# Fate and state transitions during human blood vessel organoid development

**DOI:** 10.1101/2022.03.23.485329

**Authors:** Marina T. Nikolova, Zhisong He, Reiner A. Wimmer, Makiko Seimiya, Jonas M. Nikoloff, Josef M. Penninger, J. Gray Camp, Barbara Treutlein

## Abstract

Blood vessel organoids (BVOs) derived from human pluripotent stem cells have emerged as a novel system to understand human vascular development, model disorders, and develop regenerative therapies. However, it is unclear which molecular states constitute BVOs and how cells differentiate and self-organize within BVOs *in vitro* and after transplantation. Here we reconstruct BVO development over a time course using single-cell transcriptomics. We observe progenitor states that bifurcate into endothelial and mural fates, and find that BVOs do not acquire definitive arterio-venous endothelial identities *in vitro*. Chromatin accessibility profiling identifies gene regulatory network (GRN) features associated with endothelial and mural fate decisions, and transcriptome-coupled lineage recording reveals multipotent progenitor states within BVOs. We perform single-cell genetic perturbations within mosaic BVOs to dissect the impact of transcription factor (TF) and receptor depletion on cell differentiation, and highlight multiple TFs including MECOM and ETV2 as strong-effect regulators of human BVO development. We show that manipulation of VEGF and Notch signaling pathways alters BVO morphogenesis and endothelial GRNs, and induces arteriovenous-like state differentiation. We analyze matured BVOs after transplantation using scRNA-seq, and observe matured endothelium with clear arteriovenous specification. We also observe off-target cell fates with bone and adipocyte features, suggesting multipotent states reside within the BVOs *in vitro* that expand and diversify in less restrictive conditions. Finally, we map vascular disease associated genes to BVO cell states to highlight the potential of BVOs for disease modeling. Altogether, our data and analyses provide the first comprehensive cell state atlas of BVO development and illuminate both the power and limitation of BVOs for translational research.

## Supplementary material for "Fate and state transitions during human blood vessel organoid development": Table S2 (part 1 of 2)

### Sheet: TC_Cluster_Markers
GeneSymbol	Cluster	AvgExpr	LogFC	AUC	WilcoxonStatistic	Pval	Padj	Pct_in	Pct_out
AC106864.1	0	2.49389	2.22529	0.96869	246628274	0	0	99.3498	17.6121
POU5F1	0	2.62227	2.19396	0.945763	2.40791e+08	0	0	99.8514	27.4436
TERF1	0	2.58922	1.82984	0.960973	2.44664e+08	0	0	99.4427	74.9244
L1TD1	0	2.20799	1.76102	0.919605	234131255	0	0	99.2941	34.074
SFRP1	0	2.34561	1.73278	0.908993	2.31429e+08	0	0	95.1142	49.1025
UGP2	0	2.25593	1.71715	0.972026	247477520	0	0	99.0711	65.8477
SOX2	0	1.85424	1.70172	0.967455	2.46314e+08	0	0	97.7708	12.8782
CD24	0	2.53307	1.53487	0.924749	235440930	0	0	99.7585	67.9578
CLDN6	0	1.43605	1.22206	0.928746	2.36459e+08	0	0	96.6376	20.7011
MGST1	0	1.74107	1.21834	0.91515	2.32997e+08	0	0	98.2909	53.8131
DNMT3B	0	1.43687	1.13451	0.915931	2.33196e+08	0	0	95.9688	39.049
DPPA4	0	1.47712	1.12634	0.917247	2.33531e+08	0	0	96.619	43.6264
EPCAM	0	1.35483	1.09818	0.889509	2.26469e+08	0	0	94.3154	23.4074
SEPHS1	0	1.74499	1.09108	0.88783	2.26041e+08	0	0	97.585	71.3301
SNRPN	0	1.79508	1.06151	0.925247	2.35568e+08	0	0	98.6996	77.9161
TDGF1	0	1.19455	1.05182	0.899234	228944661	0	0	89.3554	13.9607
SFRP2	0	1.2984	0.991813	0.862018	219469678	0	0	92.6435	27.5705
UCHL1	0	1.60176	0.947946	0.872746	222201010	0	0	97.3435	65.6426
MFGE8	0	1.57702	0.943284	0.878512	2.23669e+08	0	0	95.9502	72.309
SPINT2	0	1.282	0.933242	0.882892	2.24784e+08	0	0	95.4672	39.6769
LIN28A	0	1.51634	0.927221	0.871382	2.21854e+08	0	0	97.715	58.7817
PMAIP1	0	1.1285	0.905502	0.86735	2.20827e+08	0	0	88.0921	29.0251
DMKN	0	1.22957	0.899625	0.875574	222920908	0	0	94.1297	37.3618
USP9X	0	1.35774	0.879148	0.868548	2.21132e+08	0	0	93.2565	65.5327
GPC4	0	0.969072	0.844126	0.884266	225133986	0	0	85.8072	18.8025
CKB	0	1.54157	0.83908	0.799729	203610687	0	0	96.0431	59.6507
PODXL	0	1.10686	0.83847	0.865196	2.20279e+08	0	0	90.5443	33.6237
ZIC2	0	0.978612	0.804052	0.851764	216859024	0	0	83.838	22.2868
TUBB2B	0	1.74574	0.778622	0.780346	198675845	0	0	98.3095	73.9666
FAM162A	0	1.40124	0.77703	0.810298	206301673	0	0	93.3309	66.9662
USP44	0	0.868324	0.772513	0.877732	223470368	0	0	84.321	11.4532
CEBPZ	0	1.25176	0.747396	0.857422	218299438	0	0	93.9253	67.1523
LINC00678	0	0.793963	0.716509	0.845444	215249772	0	0	76.4629	8.29439
NR6A1	0	1.11259	0.712072	0.831198	2.11623e+08	0	0	91.0273	50.9694
PHC1	0	0.962037	0.711595	0.850426	2.16518e+08	0	0	87.1633	40.6537
DPYSL3	0	1.01407	0.71025	0.842397	2.14474e+08	0	0	89.0581	43.6307
FOXD3-AS1	0	0.806468	0.704255	0.841351	214207761	0	0	78.3392	9.65812
CENPF	0	1.55372	0.675551	0.718142	1.82839e+08	0	0	94.0925	60.1687
CLU	0	0.837772	0.670716	0.835422	212698359	0	0	81.8131	25.0333
PWAR6	0	0.950586	0.656275	0.835096	212615303	0	0	86.7732	47.022
CXADR	0	0.976116	0.654568	0.820603	2.08925e+08	0	0	88.7981	40.0343
AC009446.1	0	0.712381	0.653661	0.85788	218416113	0	0	77.5218	8.49948
PTPRZ1	0	0.782885	0.64813	0.835661	2.12759e+08	0	0	80.4941	16.3583
RARRES2	0	0.855337	0.64268	0.818052	208275741	0	0	82.0175	29.264
HELLS	0	1.16132	0.620555	0.791185	201435571	0	0	92.7178	60.9087
CLDN7	0	0.8151	0.620159	0.820523	2.08905e+08	0	0	81.906	26.1793
TSTD1	0	0.850861	0.608517	0.821298	2.09102e+08	0	0	85.0269	34.0762
NPTX1	0	0.621561	0.606969	0.732017	186371260	0	0	48.1144	2.56253
PSAT1	0	0.989438	0.601436	0.788201	200675780	0	0	86.9589	49.3372
GRID2	0	0.692708	0.5975	0.823555	2.09677e+08	0	0	74.6052	12.7598
PTTG1	0	1.31009	0.594547	0.73031	185936811	0	0	92.2162	60.2808
TCF7L1	0	0.960919	0.594055	0.803975	204691799	0	0	85.9001	53.515
DIAPH2	0	0.901568	0.593235	0.801107	2.03962e+08	0	0	84.0052	44.9606
TNNT1	0	0.839841	0.590872	0.798291	203244806	0	0	82.3704	31.1373
APELA	0	0.6106	0.583381	0.81692	2.07988e+08	0	0	66.4128	4.54363
JARID2	0	1.05387	0.583113	0.794374	2.02248e+08	0	0	88.8352	62.1012
TARS	0	1.18437	0.574678	0.803868	2.04664e+08	0	0	93.6281	73.5839
TRIM71	0	0.855221	0.569113	0.803006	2.04445e+08	0	0	84.0609	44.7787
BEX2	0	0.754426	0.561134	0.803063	2.0446e+08	0	0	78.5621	30.6193
TRIM24	0	1.04985	0.55075	0.770458	1.96159e+08	0	0	87.4791	65.3445
MCM3	0	1.09597	0.549029	0.768138	1.95568e+08	0	0	89.8755	63.4966
IRX2	0	0.688748	0.547472	0.756315	1.92558e+08	0	0	65.7069	24.084
ACAT2	0	1.37201	0.545368	0.726726	1.85024e+08	0	0	93.721	73.2647
SLC38A1	0	0.888812	0.535528	0.784409	199710432	0	0	85.2127	49.1828
CD9	0	0.946343	0.533453	0.754325	192050851	0	0	86.2344	43.1444
HLA-C	0	0.99521	0.526604	0.771488	1.96421e+08	0	0	88.9095	57.6633
CTSV	0	0.854022	0.524003	0.767629	1.95438e+08	0	0	82.7977	41.362
CNMD	0	0.572849	0.522759	0.808738	205904463	0	0	67.676	8.06816
CUZD1	0	0.528525	0.522586	0.754768	192163737	0	0	51.7184	1.14806
PLPP2	0	0.601046	0.51994	0.799711	203606148	0	0	69.2179	12.8275
SCD	0	1.20624	0.516973	0.739241	1.88211e+08	0	0	93.015	69.755
VRTN	0	0.597298	0.516516	0.802491	2.04314e+08	0	0	69.6823	12.0705
POLR3G	0	0.646846	0.504107	0.782325	1.9918e+08	0	0	71.8558	20.4981
PAWR	0	0.934877	0.503686	0.777191	197872573	0	0	87.9064	59.7585
GPR176	0	0.543262	0.497915	0.799062	2.03441e+08	0	0	65.2982	8.86526
KNOP1	0	1.09943	0.496674	0.766631	195184187	0	0	91.8633	71.2899
CDH1	0	0.58117	0.495732	0.799102	2.03451e+08	0	0	69.6638	11.451
LRRN1	0	0.600439	0.493935	0.792528	2.01777e+08	0	0	70.4997	18.2612
FGF2	0	0.62734	0.484845	0.787645	2.00534e+08	0	0	72.9705	26.7374
MIAT	0	0.513057	0.481836	0.777008	197826040	0	0	59.3535	6.08918
ZFP42	0	0.569945	0.481614	0.785514	1.99992e+08	0	0	67.3416	13.6668
NLGN4X	0	0.677319	0.473134	0.762576	1.94152e+08	0	0	73.5278	32.1289
AP1M2	0	0.559185	0.472283	0.79264	2.01806e+08	0	0	69.0136	12.8803
GABRB3	0	0.562494	0.468372	0.784768	1.99802e+08	0	0	68.3262	14.6457
DHCR24	0	0.864513	0.461564	0.740732	1.8859e+08	0	0	82.2775	53.1492
SALL4	0	0.778991	0.461028	0.759484	1.93364e+08	0	0	81.2744	45.7957
JADE1	0	0.705323	0.460714	0.759603	1.93395e+08	0	0	76.0914	39.2181
EZR	0	1.05992	0.457947	0.734675	187048053	0	0	90.47	66.6258
MAD2L2	0	0.89285	0.45683	0.75604	192487518	0	0	85.7514	60.8601
RTN3	0	0.92318	0.456308	0.764123	1.94545e+08	0	0	88.2779	64.9386
RRAS2	0	0.689884	0.452179	0.77155	1.96436e+08	0	0	77.9863	41.3134
KIF1A	0	0.496148	0.43549	0.777366	197917162	0	0	63.2547	9.76806
ESRP1	0	0.499627	0.434057	0.783928	199587811	0	0	65.261	9.93086
PIM2	0	0.483075	0.432777	0.774309	1.97139e+08	0	0	61.5642	9.94778
ZSCAN10	0	0.511195	0.432111	0.773437	1.96917e+08	0	0	64.6294	12.2714
ITGA6	0	0.553833	0.426951	0.762634	1.94166e+08	0	0	67.7875	20.107
DANT1	0	0.456949	0.42605	0.77643	1.97679e+08	0	0	59.5021	6.20335
LSR	0	0.560506	0.424183	0.763106	1.94287e+08	0	0	68.9764	23.1241
DLGAP5	0	0.760231	0.423212	0.703476	179104882	0	0	72.8033	37.9136
FRAT2	0	0.557788	0.419547	0.743016	1.89172e+08	0	0	65.3725	28.4986
QSER1	0	0.81042	0.415094	0.740094	1.88428e+08	0	0	82.2404	59.4816
AC092490.1	0	0.484806	0.410659	0.764188	194562013	0	0	62.5302	13.4554
CRABP1	0	0.672019	0.410396	0.748387	190539177	0	0	73.5835	25.8135
SCG3	0	0.570591	0.409098	0.751558	1.91347e+08	0	0	69.4408	26.5112
RPL39L	0	0.717541	0.407509	0.739961	1.88394e+08	0	0	78.0977	48.4153
FOXH1	0	0.608639	0.406824	0.744925	189657671	0	0	72.023	24.731
MAL2	0	0.470815	0.403319	0.766439	1.95135e+08	0	0	62.3073	11.1233
FGFBP3	0	0.519793	0.402896	0.744997	189676071	0	0	62.8274	17.5952
OCIAD2	0	0.670317	0.402433	0.729191	1.85652e+08	0	0	74.0479	39.0828
STRBP	0	0.652623	0.400103	0.740699	188581888	0	0	74.5681	43.0323
CYP2S1	0	0.484444	0.397933	0.760048	1.93508e+08	0	0	63.4776	16.8531
CENPU	0	0.678293	0.397646	0.731961	186357214	0	0	76.3329	41.2436
IMPA2	0	0.651416	0.394955	0.737945	187880563	0	0	75.3112	39.8841
GPM6B	0	0.751095	0.394698	0.727187	1.85142e+08	0	0	80.0855	50.4979
RABGAP1L	0	0.494316	0.394678	0.751341	191291338	0	0	63.3847	21.4834
NME3	0	0.718771	0.391133	0.733185	1.86669e+08	0	0	78.3578	50.9356
WFDC2	0	0.541073	0.389672	0.743333	1.89252e+08	0	0	66.1527	20.9442
RND2	0	0.516881	0.388726	0.74401	1.89425e+08	0	0	64.9266	24.1834
TXLNG	0	0.613368	0.388616	0.735995	1.87384e+08	0	0	72.0602	40.1463
GRTP1	0	0.455451	0.387999	0.754759	1.92162e+08	0	0	60.2452	13.5759
MSH2	0	0.748801	0.387671	0.720772	183508481	0	0	78.8408	54.2423
BUB1	0	0.569393	0.384025	0.718733	1.82989e+08	0	0	65.4654	29.7207
TENT5B	0	0.437572	0.383398	0.755321	192304507	0	0	58.6104	10.8442
FZD7	0	0.544518	0.383384	0.721015	1.8357e+08	0	0	63.6262	27.3886
GGCT	0	0.844272	0.381711	0.723305	184153280	0	0	84.321	63.0801
SLC7A3	0	0.440714	0.376578	0.744873	1.89644e+08	0	0	57.7187	11.4257
MCM5	0	0.697204	0.375177	0.709461	180628678	0	0	74.921	46.1573
AIF1L	0	0.518904	0.368768	0.73647	187505165	0	0	66.0227	25.5619
CBR1	0	0.587001	0.36119	0.709948	1.80753e+08	0	0	67.5831	32.5856
NUDT1	0	0.8132	0.358968	0.711175	181064971	0	0	83.9309	61.192
MAP7	0	0.404136	0.355708	0.746603	190084989	0	0	56.3626	8.768
TNNI3	0	0.418456	0.354556	0.742649	1.89078e+08	0	0	57.5144	11.3876
TFDP2	0	0.707389	0.351564	0.709692	180687309	0	0	77.8005	55.3016
CHAF1A	0	0.63029	0.345784	0.70212	1.7876e+08	0	0	71.6329	42.5693
PDPN	0	0.520383	0.343028	0.716393	1.82393e+08	0	0	64.9638	26.8199
NQO2	0	0.637231	0.342281	0.704971	179485403	0	0	72.7661	48.2314
OTX2	0	0.36026	0.339769	0.71871	1.82983e+08	0	0	46.9255	4.28991
SLC7A8	0	0.491455	0.339389	0.721646	183730812	0	0	63.7934	24.2426
PTPRF	0	0.592593	0.336139	0.71153	1.81155e+08	0	0	71.8001	42.2014
CECR2	0	0.579612	0.334176	0.703803	179188114	0	0	69.3294	42.1739
VASH2	0	0.428521	0.326169	0.712907	181505876	0	0	56.9385	18.8405
LINC00665	0	0.519478	0.325657	0.712545	1.81414e+08	0	0	66.9887	34.1523
SALL2	0	0.429789	0.323316	0.71117	181063694	0	0	57.2357	21.31
LRIG1	0	0.385999	0.321348	0.718409	182906680	0	0	53.5018	13.6119
PPM1B	0	0.48642	0.319949	0.709769	180706938	0	0	63.8306	32.9217
CA11	0	0.38609	0.318389	0.716052	1.82307e+08	0	0	53.5018	14.5041
CNFN	0	0.403801	0.31766	0.718977	1.83051e+08	0	0	56.3626	16.5254
AC104461.1	0	0.371593	0.313741	0.722518	1.83953e+08	0	0	53.2974	11.229
SCNN1A	0	0.336568	0.306861	0.722251	1.83885e+08	0	0	49.099	5.70226
CLDN3	0	0.333551	0.303173	0.714194	181833715	0	0	47.2785	5.07643
SYT6	0	0.354696	0.300199	0.705815	1.797e+08	0	0	49.4891	10.3664
GNG4	0	0.398444	0.299459	0.702497	1.78855e+08	0	0	54.8765	18.8088
AL353747.4	0	0.331367	0.292958	0.704854	179455701	0	0	46.6654	6.50147
LINC01405	0	0.327332	0.289653	0.70375	1.79175e+08	0	0	46.3496	6.29427
COBL	0	0.305333	0.279879	0.705445	1.79606e+08	0	0	45.235	5.12718
SMPDL3B	0	0.302715	0.277608	0.704344	179325887	0	0	44.9378	4.76986
COL3A1	1	3.26766	2.16887	0.869788	188844656	0	0	99.9112	49.069
DLK1	1	2.35596	1.8979	0.892249	1.93721e+08	0	0	92.6781	34.9906
PLAT	1	1.79461	1.37633	0.886738	192524820	0	0	94.2312	36.0741
IGFBP3	1	2.08683	1.37059	0.821453	178350372	0	0	94.0759	41.1745
LUM	1	1.77262	1.26231	0.80442	174652153	0	0	84.7127	31.3038
FN1	1	2.72494	1.24407	0.781294	169631176	0	0	99.5119	77.2715
SULF1	1	1.45172	1.18535	0.870504	189000182	0	0	89.2611	22.9133
COL1A2	1	1.88981	1.13586	0.789355	171381298	0	0	88.1961	54.3583
POSTN	1	1.32782	1.10454	0.852989	185197274	0	0	83.7586	20.3579
CCDC3	1	1.19546	0.961897	0.854868	1.85605e+08	0	0	85.7555	25.8174
COL1A1	1	1.72177	0.956882	0.760017	165011646	0	0	89.6827	50.7525
SELENOP	1	1.40222	0.953119	0.846362	1.83758e+08	0	0	90.7255	51.9025
ANGPT1	1	1.06782	0.905832	0.872626	1.89461e+08	0	0	85.6889	20.2748
EVA1B	1	1.65334	0.885063	0.838658	182085779	0	0	96.2725	71.1726
SFRP1	1	1.59603	0.881564	0.74018	1.60705e+08	0	0	85.5336	50.8355
GNG11	1	1.8716	0.872922	0.715229	155287346	0	0	96.6718	53.6151
ZEB2	1	1.49305	0.87118	0.836185	181548989	0	0	95.3628	60.5007
IL6ST	1	1.4818	0.867161	0.822481	1.78574e+08	0	0	93.9871	59.7389
EDNRA	1	0.998551	0.862067	0.832744	1.80802e+08	0	0	76.7695	15.7183
CHODL	1	0.960063	0.821322	0.766895	1.66505e+08	0	0	62.7468	10.7695
ADD3	1	1.43807	0.817235	0.824184	178943225	0	0	92.6559	69.211
NTRK2	1	1.02431	0.817146	0.818485	1.77706e+08	0	0	79.0104	22.3943
TAC1	1	0.86016	0.789993	0.719509	1.56217e+08	0	0	49.1236	6.99977
NR2F2	1	0.984647	0.785536	0.820824	1.78214e+08	0	0	79.4542	23.6377
CST3	1	1.58714	0.772003	0.815767	1.77116e+08	0	0	96.1172	74.3632
CDH11	1	1.48378	0.770362	0.782762	1.6995e+08	0	0	95.6956	58.1674
THY1	1	1.62187	0.75757	0.77112	1.67422e+08	0	0	95.1187	68.2229
MEIS2	1	1.36597	0.727467	0.795629	1.72743e+08	0	0	93.1884	61.3227
CDC42EP5	1	0.972666	0.719874	0.832638	180778765	0	0	84.5795	35.6818
ALDH1A2	1	0.848578	0.710701	0.767578	1.66653e+08	0	0	65.254	18.8716
CYGB	1	0.915313	0.708156	0.823606	178817730	0	0	81.3623	27.2601
SPRY1	1	1.08681	0.703699	0.778348	1.68992e+08	0	0	81.562	45.2951
PCDH9	1	0.797222	0.702985	0.786434	1.70747e+08	0	0	65.8087	13.356
PDGFRB	1	0.889528	0.696927	0.804186	1.74601e+08	0	0	76.7917	25.3046
SDC2	1	1.04642	0.685588	0.780457	169449571	0	0	82.1167	42.9556
STMN2	1	0.818101	0.677992	0.743521	1.6143e+08	0	0	59.9512	14.6493
EMP3	1	1.31553	0.672927	0.778366	168995394	0	0	93.2106	61.8438
GRIA4	1	0.762748	0.667484	0.797325	173111677	0	0	67.9609	11.8095
ITGA1	1	1.01382	0.664214	0.77717	1.68736e+08	0	0	82.4717	35.9517
TRIL	1	0.775826	0.661183	0.801643	174049279	0	0	70.8232	16.0443
PCDH7	1	0.888274	0.635964	0.783123	170028396	0	0	76.8582	33.8468
TFPI2	1	1.08765	0.628393	0.719072	1.56122e+08	0	0	73.8185	33.1306
ANK3	1	0.902012	0.617369	0.78058	1.69476e+08	0	0	78.4114	40.5102
FCGRT	1	1.04655	0.613232	0.766431	166404215	0	0	85.8664	43.3708
SLITRK6	1	0.700282	0.606268	0.770281	1.6724e+08	0	0	63.0575	12.918
NFIB	1	0.842672	0.605167	0.769164	1.66998e+08	0	0	73.8185	32.265
IGF2.1	1	0.93114	0.605081	0.754661	1.63849e+08	0	0	77.3907	33.3319
NR2F1	1	0.79497	0.600779	0.756947	1.64345e+08	0	0	68.3381	20.5779
FREM1	1	0.781381	0.599566	0.784043	170228154	0	0	72.8866	27.3182
COL5A2	1	1.20007	0.597906	0.743225	161365725	0	0	89.3721	56.5836
CAMK2N1	1	0.932338	0.592801	0.759323	1.64861e+08	0	0	79.1657	42.6193
TNC	1	0.792844	0.579845	0.743322	1.61387e+08	0	0	67.3397	26.9155
MAFB	1	0.855003	0.577743	0.75115	1.63086e+08	0	0	73.5966	31.526
MMP2	1	1.19194	0.576564	0.766583	1.66437e+08	0	0	90.3705	67.104
IGFBP7	1	0.804174	0.55516	0.711681	1.54517e+08	0	0	61.8371	21.9687
C11orf96	1	0.918267	0.549843	0.72142	156631571	0	0	73.5744	38.8911
DNM3OS	1	0.657065	0.540423	0.76807	166760048	0	0	65.4981	16.7293
PDGFRA	1	0.833653	0.53581	0.758122	164600251	0	0	77.8123	38.0711
HTRA1	1	0.909186	0.529511	0.73063	1.58631e+08	0	0	77.5017	42.1751
FAM20A	1	0.640146	0.529025	0.741881	1.61074e+08	0	0	59.4852	15.2305
TBX2	1	0.720421	0.52882	0.76174	1.65386e+08	0	0	70.9341	24.6694
TSHZ2	1	0.611282	0.522789	0.770537	1.67296e+08	0	0	63.6343	14.6389
PCDH18	1	0.785848	0.516521	0.753674	1.63634e+08	0	0	75.1054	38.4552
EMCN	1	0.726318	0.510634	0.728573	1.58185e+08	0	0	65.0322	22.2988
COL6A3	1	1.0514	0.497726	0.70444	152945078	0	0	81.5842	39.1755
GNAO1	1	0.570593	0.491709	0.750824	1.63016e+08	0	0	58.9749	13.2709
BGN	1	0.709135	0.491665	0.729434	1.58372e+08	0	0	66.6297	28.9976
PBX3	1	0.779108	0.487848	0.730074	1.58511e+08	0	0	72.1766	45.6542
NRK	1	0.530541	0.478428	0.730083	158512432	0	0	52.0967	8.51722
PNRC1	1	1.08215	0.471493	0.732193	158970628	0	0	88.6177	68.2997
CCDC80	1	0.753976	0.467387	0.735535	1.59696e+08	0	0	74.1291	36.5184
EMILIN1	1	0.637248	0.466651	0.747877	162375862	0	0	67.5838	25.9274
IFI16	1	0.957162	0.464602	0.713534	154919392	0	0	84.1802	49.0088
FOXP1	1	0.810281	0.460246	0.734527	1.59477e+08	0	0	77.4351	49.4073
SSFA2	1	0.814593	0.455106	0.715386	1.55322e+08	0	0	74.9501	44.5499
PIEZO2	1	0.660799	0.449935	0.72883	1.5824e+08	0	0	67.2066	30.6375
HAND2	1	0.780351	0.436333	0.700994	1.52197e+08	0	0	71.9769	37.5999
EFEMP2	1	0.747755	0.433874	0.738752	160394757	0	0	76.836	46.1026
FAM110B	1	0.60226	0.428	0.732636	159066713	0	0	65.6091	27.5881
ANTXR2	1	0.754121	0.420931	0.717822	1.55851e+08	0	0	75.3051	41.8658
LSAMP	1	0.601903	0.41114	0.714415	1.55111e+08	0	0	63.3903	29.6141
COLEC10	1	0.486998	0.407121	0.731329	1.58783e+08	0	0	56.0462	12.4032
SPRY2	1	0.639523	0.406055	0.717992	1.55887e+08	0	0	67.85	36.8692
RGL1	1	0.611449	0.402722	0.72126	156596943	0	0	66.8294	31.6962
ARID5B	1	0.675709	0.400604	0.712986	1.54801e+08	0	0	70.6679	37.9341
ANTXR1	1	0.619813	0.381182	0.709018	153938959	0	0	67.3619	37.5376
MAML2	1	0.562128	0.376722	0.716228	155504402	0	0	64.5662	31.2561
TENT5A	1	0.54214	0.375512	0.701807	1.52373e+08	0	0	59.6184	25.2797
ITGA4	1	0.494043	0.374345	0.704772	153017108	0	0	55.4027	19.0625
RERG	1	0.430243	0.372667	0.715497	155345745	0	0	50.7433	10.1509
NFIA	1	0.484156	0.370737	0.713254	1.54859e+08	0	0	56.8893	21.0657
COL6A3	10	1.53247	0.978938	0.805158	9.32582e+07	0	0	92.736	40.5252
KRT19	10	1.9014	0.891309	0.736309	8.52837e+07	0	0	94.3019	58.6908
COL1A1	10	1.69771	0.889788	0.749136	86769321	0	0	92.649	52.3233
HAND1	10	1.35136	0.843683	0.769451	8.91224e+07	0	0	85.8199	33.4888
TMEM88	10	1.38994	0.83354	0.774377	89692927	0	0	88.9952	49.342
BAMBI	10	1.82962	0.809255	0.755201	87471808	0	0	97.2597	69.6691
PMP22	10	1.3314	0.789735	0.7841	90819094	0	0	90.6481	51.5313
NID2	10	1.11136	0.714861	0.810268	93850057	0	0	91.2571	43.3596
PITX1	10	1.07917	0.660655	0.769882	89172339	0	0	85.4719	39.6161
TOP2A	10	1.32648	0.655255	0.720771	83483925	0	0	87.9948	50.6223
MEST	10	1.41143	0.625561	0.735052	85138115	0	0	94.2149	68.0594
CDK1	10	1.05371	0.594451	0.756706	8.76462e+07	0	0	87.6033	45.9439
TYMS	10	1.25607	0.554667	0.746266	86436938	0	0	95.0413	66.934
CKS1B	10	1.46879	0.532813	0.704375	8.15849e+07	1.19095e-245	3.84057e-243	96.8682	73.5555
PRRX1	10	0.784481	0.526082	0.761897	88247450	0	0	77.5555	30.9402
LIX1	10	0.727176	0.511963	0.764016	8.84929e+07	0	0	74.6846	22.2068
COL5A1	10	0.974135	0.498787	0.73809	85489899	0	0	88.4732	49.9553
PITX2	10	0.864359	0.497303	0.746888	86508986	0	0	83.6886	45.4358
ALCAM	10	0.728494	0.47334	0.742512	8.60021e+07	0	0	75.4676	33.7687
CENPW	10	1.01217	0.468871	0.73564	8.52061e+07	0	0	92.3445	62.462
NUSAP1	10	0.921235	0.458449	0.71856	8.32279e+07	0	0	86.3854	46.9403
HAND2	10	0.818517	0.457118	0.734586	85084139	0	0	83.4711	38.582
PCLAF	10	1.01691	0.452235	0.716142	8.29478e+07	3.1169e-290	1.45187e-287	90.7786	57.2934
TWIST1	10	0.666898	0.429045	0.726227	8.41159e+07	0	0	71.4659	30.714
MAD2L1	10	0.953252	0.41444	0.709064	8.2128e+07	8.59188e-272	3.35063e-269	91.2136	57.1902
H2AFX	10	0.949105	0.406318	0.712862	8.25679e+07	3.19422e-275	1.30644e-272	90.4306	62.2774
RSPO2	10	0.474015	0.396099	0.723455	8.37948e+07	0	0	53.719	9.62664
BMP4	10	0.672183	0.395687	0.718742	83248930	0	0	73.3797	33.9453
MLLT3	10	0.608314	0.395343	0.740751	85798118	0	0	74.0322	33.3598
RSPO3	10	0.552037	0.389453	0.721727	83594649	0	0	62.3314	18.4931
ATF3	10	0.562048	0.332122	0.705336	8.16962e+07	0	0	69.3345	31.1328
GTSE1	10	0.594983	0.329599	0.703516	81485369	0	0	73.4667	35.4677
FGFR2	10	0.499706	0.31803	0.703655	81501452	0	0	64.5063	26.3095
SLC39A2	10	0.376274	0.303098	0.725462	8.40273e+07	0	0	55.8939	10.7878
PKP2	10	0.434777	0.303059	0.707993	82003996	0	0	60.1566	21.135
CRB2	10	0.407871	0.280575	0.73285	8.4883e+07	0	0	66.7682	20.609
PBK	10	0.409873	0.273277	0.714427	8.27492e+07	0	0	64.7673	22.9591
GNG11	11	2.577	1.5712	0.864114	9.86732e+07	0	0	99.6909	55.3942
EGFL7	11	2.42004	1.45554	0.893347	102011328	0	0	99.426	75.299
KDR	11	2.13139	1.34836	0.854009	97519249	0	0	98.8521	55.5628
ESAM	11	1.55502	1.21286	0.880843	100583404	0	0	96.2472	24.7922
FLT1	11	2.11681	1.1867	0.827504	94492698	0	0	98.4547	65.905
IGFBP4	11	2.05049	1.16028	0.871446	99510382	0	0	99.1611	72.8791
PLVAP	11	1.43075	1.06169	0.844755	9.64626e+07	0	0	91.7439	28.1325
RAMP2	11	1.61402	0.977468	0.80255	9.16431e+07	0	0	93.6424	51.203
HAPLN1	11	1.67079	0.95636	0.763532	8.71877e+07	0	0	90.4194	48.9001
ADGRL4	11	1.18	0.929925	0.844628	9.64481e+07	0	0	86.9757	19.9663
GJA4	11	1.23501	0.910048	0.78522	89664261	0	0	77.1744	19.2026
WWTR1	11	1.38968	0.895502	0.838538	95752688	0	0	94.8344	51.4648
HSPG2	11	1.27841	0.887873	0.825628	9.42784e+07	0	0	91.0817	38.8813
EFNB2	11	1.49661	0.883477	0.78306	8.94176e+07	0	0	91.3466	53.3651
CDH5	11	1.13012	0.876653	0.854233	9.75448e+07	0	0	91.8322	18.431
LMO2	11	1.20563	0.876192	0.860149	9.82203e+07	0	0	94.9669	32.889
MEF2C	11	1.2778	0.859253	0.830296	9.48115e+07	0	0	95.0552	36.1638
S100A16	11	1.15928	0.842511	0.836594	95530622	0	0	90.0662	32.5895
PRCP	11	1.57969	0.836477	0.794684	90744890	0	0	95.5408	67.0178
PECAM1	11	1.07808	0.822254	0.843838	9.63578e+07	0	0	90.0662	18.2446
PLK2	11	1.37118	0.821754	0.801088	9.14762e+07	0	0	93.5099	49.4139
FAM107B	11	1.25916	0.802734	0.805233	91949559	0	0	91.0375	52.7105
TFPI	11	1.85688	0.780513	0.735433	8.39791e+07	0	0	98.8521	66.2938
RGS5	11	1.49833	0.770063	0.777687	8.8804e+07	0	0	95.8057	60.1269
LIMCH1	11	1.18919	0.767681	0.816356	9.32197e+07	0	0	92.8918	40.7835
MSN	11	1.54117	0.767195	0.840616	95989957	0	0	97.9691	76.2273
RASIP1	11	0.979342	0.766289	0.871632	99531641	0	0	93.5099	22.6877
CLDN5	11	1.0284	0.761667	0.734638	83888262	0	0	62.5607	14.8864
TM4SF18	11	0.875358	0.752969	0.833289	95153210	0	0	77.7042	13.012
ECSCR	11	0.96779	0.747081	0.856921	97851789	0	0	92.4945	20.2003
TUBB6	11	1.38896	0.731607	0.832789	95096147	0	0	97.1302	69.523
HLA-E	11	1.3264	0.724748	0.810165	92512675	0	0	96.3355	61.6543
VAMP5	11	1.01703	0.716212	0.7979	9.11122e+07	0	0	83.4879	32.4348
MMRN2	11	0.929013	0.714108	0.849214	9.69718e+07	0	0	90.7285	18.9031
JAM3	11	1.08533	0.710264	0.843309	9.62975e+07	0	0	93.5982	49.1084
CD34	11	0.854793	0.698301	0.82681	9.44134e+07	0	0	79.7351	14.7178
PLXND1	11	1.05403	0.689081	0.814297	9.29845e+07	0	0	91.6115	41.7911
SOX17	11	0.847834	0.678184	0.808154	92283046	0	0	76.8653	15.7552
HOPX	11	0.9656	0.676379	0.809259	92409239	0	0	87.1523	32.8275
NRP2	11	1.3904	0.67507	0.753378	86028209	0	0	93.9073	64.4947
ETS1	11	1.08029	0.67004	0.823045	93983439	0	0	94.6578	48.3626
SOX18	11	0.863496	0.666386	0.823235	94005189	0	0	83.1788	19.8195
SOX7	11	0.834919	0.661129	0.8452	9.65134e+07	0	0	86.7108	19.3236
TSPAN18	11	0.993119	0.651749	0.827543	9.44971e+07	0	0	92.936	42.4378
GAP43	11	0.817076	0.641497	0.804655	9.18835e+07	0	0	77.7925	23.3105
ARHGAP29	11	1.16108	0.63792	0.767227	87609652	0	0	90.9934	51.8735
SLC9A3R2	11	0.97801	0.63758	0.786438	89803388	0	0	86.5784	41.3984
CAVIN1	11	0.910808	0.630659	0.807816	92244464	0	0	87.2848	29.4277
RASGRP3	11	0.806714	0.628344	0.850443	9.7112e+07	0	0	88.8742	21.2853
TIE1	11	0.814439	0.624106	0.842627	96219518	0	0	89.1832	18.1256
FDX1	11	1.18452	0.620445	0.810769	9.25817e+07	0	0	94.6578	67.4879
TSPAN13	11	0.927551	0.619421	0.806524	92096914	0	0	87.5497	41.2516
FAM69B	11	1.02685	0.600042	0.816108	9.31913e+07	0	0	93.6865	56.2551
CALCRL	11	0.887036	0.593181	0.795459	9.08334e+07	0	0	86.9316	28.797
HHEX	11	0.766489	0.592482	0.846832	96699710	0	0	88.8742	21.21
SEC14L1	11	0.96185	0.590857	0.775085	88506986	0	0	86.9757	49.3008
F2R	11	1.05353	0.588204	0.781827	89276759	0	0	93.2009	50.3402
THY1	11	1.48747	0.583437	0.710959	81184407	2.46419e-260	1.47053e-258	95.1876	69.4158
TYMS	11	1.27455	0.573611	0.751382	8.58003e+07	0	0	96.6004	66.8829
FLI1	11	0.793033	0.571522	0.834197	9.52569e+07	0	0	90.4194	28.4995
TAGLN2	11	1.32291	0.566435	0.757072	8.645e+07	0	0	95.5408	72.3872
NRP1	11	1.1383	0.564213	0.745779	8.51604e+07	0	0	92.2296	54.4818
GMFG	11	0.784847	0.559264	0.817187	9.33145e+07	0	0	87.5938	27.9341
CD40	11	0.751347	0.556341	0.814453	9.30024e+07	0	0	83.8852	26.0994
AFAP1L1	11	0.699576	0.553687	0.832154	95023633	0	0	83.223	17.2806
UBE2J1	11	0.935523	0.550503	0.766964	8.75796e+07	0	0	88.0795	50.4334
CAV1	11	0.753445	0.542868	0.742865	8.48277e+07	0	0	67.5497	20.24
ENG	11	0.723022	0.542579	0.788357	90022474	0	0	77.1302	21.9339
HYAL2	11	1.15388	0.539118	0.779837	8.90495e+07	0	0	95.011	70.0883
ABHD17A	11	1.16337	0.536271	0.786617	89823814	0	0	95.8057	72.1789
ITGA5	11	0.9431	0.530392	0.778814	8.89328e+07	0	0	91.7439	50.1379
PTP4A3	11	0.840046	0.520924	0.776593	8.86791e+07	0	0	87.1082	42.7155
JAK1	11	1.03613	0.517289	0.766338	8.75081e+07	0	0	94.0839	59.3415
RALB	11	0.863929	0.512749	0.789375	9.01387e+07	0	0	91.17	45.7007
TGFB1	11	1.2167	0.506861	0.733115	83714365	0	0	95.7174	66.4346
CRIP2	11	0.750011	0.502902	0.773753	88354862	0	0	80.9272	31.1554
MECOM	11	0.687401	0.488623	0.786451	8.98048e+07	0	0	79.2936	21.926
CFLAR	11	0.719424	0.485666	0.794284	9.06992e+07	0	0	84.989	31.7465
ZEB1	11	0.720852	0.48455	0.794127	90681313	0	0	85.6071	31.0503
GSN	11	1.02753	0.483577	0.70601	8.06193e+07	4.27816e-256	2.5128e-254	85.5188	60.845
ERG	11	0.621212	0.478966	0.826777	94409624	0	0	84.0177	18.7524
LYL1	11	0.630234	0.473359	0.813157	92854389	0	0	82.6049	22.5151
KLF6	11	1.14125	0.47247	0.71147	8.12428e+07	5.34998e-267	3.36007e-265	92.1413	63.0447
IFI16	11	0.983765	0.47174	0.723645	82632984	0	0	90.9051	50.2708
NRGN	11	0.602319	0.471582	0.827673	9.4512e+07	0	0	83.0022	21.3329
RB1	11	0.701123	0.469327	0.791165	90343078	0	0	84.9448	36.7787
COL15A1	11	0.582201	0.466471	0.750131	85657470	0	0	62.2075	12.5181
PNP	11	0.789549	0.466146	0.769342	8.78512e+07	0	0	87.5055	45.6372
HEY1	11	0.819286	0.464115	0.725756	82874010	0	0	78.8962	40.5137
CPNE2	11	0.686967	0.463983	0.796491	9.09513e+07	0	0	84.6358	34.5215
PLAGL1	11	0.896034	0.463935	0.736551	84106766	0	0	87.5938	46.6627
DAB2	11	0.88201	0.462545	0.748928	85520125	0	0	89.0066	46.4029
ARPC5L	11	1.11119	0.462188	0.763835	87222271	0	0	95.894	73.9502
LDB2	11	0.84725	0.458905	0.749223	85553703	0	0	86.3576	48.676
DYSF	11	0.579142	0.456534	0.82123	9.37762e+07	0	0	80.8389	16.6101
SNRK	11	0.649784	0.449408	0.783222	8.9436e+07	0	0	80.4857	27.6684
KLHL4	11	0.712289	0.448342	0.772301	88188988	0	0	84.5033	34.6504
ARHGDIB	11	0.669521	0.446287	0.755512	8.62719e+07	0	0	76.468	27.7695
TACC1	11	0.742184	0.445612	0.770792	8.80167e+07	0	0	86.4459	40.3947
PPM1F	11	0.629918	0.44355	0.810273	92525059	0	0	85.2097	30.2886
YES1	11	0.888408	0.443521	0.762037	87016957	0	0	91.9647	60.2797
MYCT1	11	0.570881	0.442961	0.810666	92569916	0	0	78.8962	13.9919
CREM	11	0.894875	0.442926	0.73762	8.42288e+07	0	0	89.2274	57.0207
TM4SF1	11	0.664383	0.442754	0.716747	81845309	0	0	64.5475	20.9442
TMEM255B	11	0.580367	0.441205	0.794315	90702826	0	0	76.6887	17.5583
FCN3	11	0.504478	0.44084	0.782644	8.93701e+07	0	0	64.5475	7.98175
PHACTR2	11	1.08411	0.440073	0.726601	8.29706e+07	8.50859e-300	6.3273e-298	93.6424	69.8086
KLF2	11	0.682464	0.439737	0.759005	8.66707e+07	0	0	78.7196	26.5258
MGST2	11	0.777122	0.429416	0.753847	8.60818e+07	0	0	86.2252	47.3391
ADAM15	11	0.604363	0.428958	0.789741	90180546	0	0	80.2208	28.0452
CXCR4	11	0.661582	0.427749	0.702149	80178405	0	0	62.9139	24.1
PLPP3	11	0.652707	0.423964	0.712349	8.13431e+07	0	0	68.3002	31.0364
VASP	11	1.00771	0.421081	0.743227	84869124	0	0	94.3488	69.0707
PROCR	11	0.649403	0.420005	0.770408	87972837	0	0	81.5894	29.8582
SPTAN1	11	0.958943	0.419635	0.730496	83415302	0	0	90.6402	64.332
CCNY	11	0.881009	0.418077	0.763181	87147645	0	0	92.9801	62.4973
SLC44A1	11	0.849843	0.416213	0.728909	8.32341e+07	0	0	87.8587	55.8623
MTRF1L	11	0.742086	0.412818	0.74676	8.52725e+07	0	0	85.6512	48.9259
RAB32	11	0.754109	0.412699	0.754925	86204889	0	0	88.2119	47.1606
NPDC1	11	0.756291	0.412662	0.739692	8.44654e+07	0	0	84.5475	44.3241
PCDH17	11	0.731148	0.412468	0.724162	82692077	0	0	78.9845	37.354
ARHGEF12	11	0.780855	0.411336	0.751149	85773661	0	0	88.0795	51.3994
ANTXR2	11	0.761899	0.410339	0.738629	84344036	0	0	86.9757	42.8285
F2RL2	11	0.498681	0.408461	0.783617	8.94812e+07	0	0	68.4768	11.1395
AKAP13	11	0.983419	0.40843	0.729861	8.33428e+07	0	0	92.6711	67.5969
BCL6B	11	0.50797	0.40815	0.795477	9.08355e+07	0	0	72.8035	12.7779
HEY2	11	0.612509	0.40283	0.75327	86015867	0	0	76.468	29.8086
ABL2	11	0.670697	0.402309	0.752837	8.59664e+07	0	0	81.2804	39.3454
ARPC1B	11	0.754258	0.398938	0.756771	86415634	0	0	88.9183	52.2444
GNAI1	11	0.779258	0.397364	0.734536	83876678	0	0	87.6821	50.8559
TLNRD1	11	0.641838	0.395773	0.768666	87773937	0	0	84.8124	41.5511
CSRP1	11	0.704114	0.392644	0.723366	8.26011e+07	0	0	78.234	37.3797
MAP3K11	11	0.688375	0.392103	0.768578	8.77639e+07	0	0	87.7263	45.5122
CA2	11	0.569681	0.390566	0.713506	8.14753e+07	0	0	63.532	22.1938
ACTN4	11	0.962237	0.390237	0.732593	8.36547e+07	0	0	93.245	69.5825
NOTCH1	11	0.639432	0.390201	0.752884	8.59718e+07	0	0	80.6181	37.465
PREX1	11	0.592012	0.389343	0.758701	8.66361e+07	0	0	77.8808	29.7213
ROBO1	11	0.673283	0.388882	0.745545	85133781	0	0	82.2517	44.1595
SHANK3	11	0.534161	0.388234	0.788231	90008109	0	0	77.8366	19.5954
DCBLD1	11	0.556116	0.388048	0.772462	88207450	0	0	78.5872	28.0512
TMEM123	11	1.05926	0.387602	0.721023	8.23336e+07	6.13513e-283	4.1152e-281	94.6578	73.6229
MYH9	11	1.09178	0.386518	0.703288	8.03085e+07	1.45598e-239	7.73863e-238	94.2163	73.9165
PHF19	11	0.557762	0.383604	0.768911	87801940	0	0	78.8079	31.2467
ACVRL1	11	0.581458	0.381531	0.761364	8.69401e+07	0	0	78.6755	27.7497
NID1	11	0.800768	0.380581	0.716491	81816118	8.8502e-301	6.64022e-299	87.4172	50.0744
RNASE1	11	0.504571	0.379363	0.749365	85570010	0	0	65.3863	14.7873
MAST4	11	0.585396	0.378673	0.754967	8.62097e+07	0	0	77.5717	29.517
LUZP1	11	0.956077	0.377257	0.729347	8.32841e+07	7.43809e-307	5.74789e-305	93.5541	70.0724
ELK3	11	0.70734	0.376938	0.738946	8.43802e+07	0	0	86.6225	45.2941
CMTM3	11	0.849715	0.376752	0.722103	82456888	6.25108e-302	4.72182e-300	91.6556	57.348
DUSP5	11	0.572444	0.376079	0.75919	86691854	0	0	78.3223	30.1379
JCAD	11	0.589707	0.374807	0.76121	8.69226e+07	0	0	80.8389	32.4169
UBALD2	11	0.615123	0.374218	0.749473	85582341	0	0	81.766	39.1471
PPP1R18	11	0.607203	0.374133	0.765195	87377579	0	0	83.0905	37.4948
FILIP1	11	0.566869	0.373064	0.705853	8.06014e+07	0	0	63.2671	24.0444
CD93	11	0.471295	0.370929	0.732657	83662036	0	0	57.5717	9.88793
PEA15	11	0.639781	0.367419	0.744234	8.49841e+07	0	0	82.9581	42.3604
FYN	11	0.774345	0.366708	0.731245	8.35008e+07	0	0	88.521	56.1103
DEGS1	11	0.820163	0.365911	0.700896	80035272	1.32227e-245	7.24613e-244	87.5055	59.0062
AP1B1	11	0.596323	0.363242	0.752523	8.59306e+07	0	0	81.766	39.042
CRK	11	0.808632	0.358535	0.73331	8.37366e+07	0	0	90.2428	61.7019
DLL4	11	0.458503	0.35834	0.75245	85922276	0	0	63.5762	12.1749
RHOB	11	0.732213	0.357702	0.701201	8.00701e+07	2.1252e-264	1.3078e-262	82.9139	48.188
HDAC7	11	0.700264	0.354941	0.73956	8.44504e+07	0	0	87.0199	50.9392
DOCK6	11	0.561013	0.349476	0.751312	8.57923e+07	0	0	79.5143	33.0715
TK1	11	0.618967	0.348159	0.724615	8.27438e+07	0	0	80.4857	39.0499
LIFR	11	0.624463	0.347316	0.721487	8.23865e+07	0	0	77.9249	37.2449
TEK	11	0.591165	0.346234	0.739051	8.43922e+07	0	0	79.3819	30.9253
CAPN2	11	0.745157	0.34487	0.721927	82436838	4.95297e-306	3.81868e-304	88.83	54.7714
RIPOR1	11	0.546928	0.34373	0.759404	8.67163e+07	0	0	80.1766	33.1449
PKIG	11	0.77317	0.342508	0.713605	8.14866e+07	4.71819e-278	3.10272e-276	88.2119	58.4806
TMEM65	11	0.510219	0.341259	0.762835	8.71081e+07	0	0	77.66	28.2832
PKN1	11	0.77961	0.340455	0.719614	82172670	5.6592e-291	4.02115e-289	90.0662	60.4582
EFNA1	11	0.476652	0.339464	0.755508	86271391	0	0	70.5519	18.7603
DCHS1	11	0.591326	0.339139	0.737008	8.41589e+07	0	0	80.2649	37.6396
TMEM109	11	0.603801	0.338656	0.740904	84603770	0	0	83.8411	43.5922
LRRC4	11	0.435205	0.336613	0.745425	85120013	0	0	64.1501	16.5883
MYO1C	11	0.625575	0.336222	0.731327	8.35102e+07	0	0	82.7373	45.0362
PCAT14	11	0.520311	0.335642	0.709056	8.09671e+07	0	0	63.0905	20.718
CDK17	11	0.51539	0.334608	0.76492	87346214	0	0	80.0883	29.8126
TRIM8	11	0.786626	0.334384	0.701622	8.01183e+07	4.44473e-252	2.53948e-250	87.7704	55.422
BCAP29	11	0.68297	0.332699	0.724729	82756837	0	0	86.4901	51.1118
SLC20A1	11	0.619765	0.327934	0.71936	82143684	0	0	81.5011	44.5522
TGFBR2	11	0.605243	0.326479	0.701982	80159298	0	0	73.7307	33.4147
MGAT1	11	0.683429	0.324607	0.719219	8.21276e+07	6.39982e-303	4.85605e-301	86.2252	52.6411
PIM3	11	0.604807	0.3221	0.703563	8.03399e+07	5.13777e-279	3.38527e-277	78.1898	44.9767
FNBP1	11	0.693454	0.321517	0.70773	80815727	7.92592e-272	5.08259e-270	84.9448	52.9188
SMAGP	11	0.48405	0.320858	0.74737	8.53422e+07	0	0	74.3488	28.1444
EXOC3L1	11	0.408948	0.32006	0.779603	89022800	0	0	71.0375	15.0907
JUP	11	0.722748	0.319693	0.707537	80793641	2.7337e-269	1.73314e-267	87.5055	53.9819
ITGB1BP1	11	0.697828	0.317608	0.716307	8.17951e+07	3.17527e-289	2.22322e-287	88.0353	55.7632
LXN	11	0.484955	0.316488	0.730692	83437717	0	0	70.7285	27.5632
PLEKHG1	11	0.42329	0.316417	0.766348	87509237	0	0	70.2428	15.8187
FAM198B	11	0.434161	0.315334	0.747755	8.53862e+07	0	0	67.638	18.0462
PTPRE	11	0.468255	0.314507	0.754255	8.61283e+07	0	0	74.6137	23.3998
GATA2	11	0.524324	0.313789	0.728209	8.31542e+07	0	0	75.8499	32.0222
RASSF8	11	0.602168	0.312863	0.714116	8.15449e+07	0	0	81.3245	44.4967
EHD4	11	0.518581	0.312262	0.717143	8.18906e+07	0	0	72.5386	32.9465
SASH1	11	0.574203	0.312083	0.729285	8.3277e+07	0	0	81.0596	39.153
THBD	11	0.40724	0.3117	0.744126	84971720	0	0	61.8543	11.7485
TSPAN14	11	0.67687	0.311269	0.714524	8.15915e+07	1.12419e-287	7.80604e-286	86.2252	53.9859
SLC25A24	11	0.665044	0.311156	0.717018	81876305	5.11723e-295	3.69078e-293	86.7108	53.6051
TBRG1	11	0.579113	0.310969	0.714437	8.15816e+07	0	0	79.8234	43.6477
TMEM204	11	0.420788	0.308729	0.738407	84318724	0	0	64.7682	16.8541
SNCG	11	0.447661	0.308635	0.755726	86296366	0	0	73.8631	24.0464
SCARF1	11	0.416158	0.307673	0.779319	8.89904e+07	0	0	74.3488	16.4495
PRDM1	11	0.370386	0.307045	0.73711	84170612	0	0	56.9095	9.47139
NOVA2	11	0.385259	0.306469	0.760451	86835899	0	0	65.1214	12.7125
SHE	11	0.387278	0.303428	0.75782	8.65355e+07	0	0	64.7241	12.0063
VAV3	11	0.39103	0.302356	0.762483	87067933	0	0	67.638	14.9241
MAP4K2	11	0.497352	0.302112	0.733773	83789570	0	0	75.8057	30.6694
GDPD5	11	0.393588	0.301133	0.768487	87753546	0	0	68.9183	14.0573
TMOD2	11	0.430368	0.298756	0.713981	81529493	0	0	62.0751	20.3293
MTSS1	11	0.410877	0.295632	0.751724	85839379	0	0	68.9183	18.0046
LAPTM5	11	0.376838	0.294861	0.760472	86838284	0	0	65.6071	12.6074
VASH1	11	0.494117	0.290972	0.726769	82989749	0	0	75.9382	30.5683
DOCK4	11	0.453426	0.290167	0.723726	8.26423e+07	0	0	69.5806	26.7361
DGKH	11	0.559197	0.288552	0.707152	80749620	1.19317e-305	9.15706e-304	78.4106	39.7858
CRIM1	11	0.437125	0.286098	0.73753	8.42186e+07	0	0	71.479	24.6296
SRGAP1	11	0.57849	0.285187	0.700694	8.00122e+07	4.80042e-282	3.2071e-280	79.2936	41.2258
ITPRIPL2	11	0.573876	0.282569	0.700164	7.99518e+07	2.78581e-281	1.85747e-279	80.0442	40.9719
CXorf36	11	0.347611	0.281153	0.725161	8.28062e+07	0	0	54.5695	8.65615
EXOC3L2	11	0.375814	0.280821	0.727927	83121989	0	0	61.3687	16.6677
SEMA4C	11	0.484759	0.280462	0.716153	81777521	0	0	74.5695	34.6464
NETO2	11	0.53185	0.280022	0.702623	80232488	1.48392e-295	1.07722e-293	76.0706	39.0638
PDE4B	11	0.384676	0.279633	0.736495	84100325	0	0	65.1656	18.2961
TMC6	11	0.514274	0.278434	0.716324	8.1797e+07	0	0	77.9691	38.2783
BMP2K	11	0.434451	0.273874	0.725094	82798488	0	0	71.9205	29.0489
ICAM2	11	0.379308	0.273074	0.727278	83047825	0	0	58.9845	11.6592
RAPGEF5	11	0.404803	0.271858	0.716282	8.17922e+07	0	0	62.1192	17.5602
TMEM8A	11	0.577809	0.270952	0.700152	7.99503e+07	4.93912e-263	2.99545e-261	82.1634	47.6029
IPO11	11	0.429132	0.267614	0.720644	8.22903e+07	0	0	70.1545	27.8905
HLX	11	0.372914	0.266518	0.725924	8.28933e+07	0	0	62.2517	16.8343
KNL1	11	0.449209	0.265313	0.703014	80277162	0	0	69.8896	29.4912
PTPRB	11	0.358766	0.260908	0.744108	8.49696e+07	0	0	63.9735	12.6292
FGD5	11	0.383377	0.260733	0.739812	84479102	0	0	69.6247	20.6843
RHOJ	11	0.385097	0.256648	0.731445	83523667	0	0	67.8146	20.0496
TNFAIP1	11	0.450367	0.25505	0.711033	81192829	0	0	74.128	34.0593
GIMAP4	11	0.327375	0.254061	0.702054	80167576	0	0	49.9779	8.60458
KITLG	11	0.342991	0.248211	0.720625	8.22881e+07	0	0	59.9117	15.4002
GRASP	11	0.405785	0.246081	0.712335	81341566	0	0	69.4923	26.9622
FAR2	11	0.390442	0.245186	0.723472	82613222	0	0	70.7726	26.0438
PDGFB	11	0.307048	0.244624	0.712898	81405820	0	0	52.8918	9.99306
USP31	11	0.38108	0.240137	0.707123	80746377	0	0	66.181	25.778
GPSM3	11	0.438234	0.239786	0.702245	8.01893e+07	0	0	74.1722	34.5949
FRMD4B	11	0.415266	0.239548	0.704856	80487513	0	0	69.8896	28.7771
THSD1	11	0.313801	0.23809	0.721238	82358107	0	0	56.9095	11.8139
NOTCH4	11	0.318326	0.23492	0.705118	80517397	0	0	54.128	12.2642
OSTF1	11	0.415484	0.234766	0.70202	8.01636e+07	0	0	71.6556	31.9151
PPP1R13B	11	0.33446	0.231006	0.72358	8.26256e+07	0	0	63.4437	17.6118
PCDH12	11	0.285944	0.22138	0.723168	82578497	0	0	55.8057	9.83437
RASSF2	11	0.286132	0.221122	0.724404	8.27196e+07	0	0	56.777	10.8896
NOS3	11	0.306947	0.219103	0.723112	8.25721e+07	0	0	61.3687	16.023
FLT4	11	0.275574	0.218316	0.71924	82129970	0	0	54.4812	10.0347
PIEZO1	11	0.368434	0.217963	0.703218	80300501	0	0	68.3444	28.0294
LRRC8C	11	0.281084	0.214958	0.725784	82877231	0	0	58.6755	13.3552
TRIB3	11	0.327225	0.214077	0.704471	80443545	0	0	61.457	19.9603
SCN3B	11	0.262912	0.210445	0.70865	8.09208e+07	0	0	51.17	8.83666
ARHGAP31	11	0.30425	0.210359	0.724949	82781934	0	0	63.7528	17.5265
ABI3	11	0.275674	0.207756	0.717986	81986845	0	0	57.66	13.7876
ROBO4	11	0.264128	0.204836	0.701027	8.00503e+07	0	0	49.9779	8.63632
EOGT	11	0.323075	0.204588	0.703427	8.03243e+07	0	0	63.4437	22.1878
S1PR1	11	0.290342	0.202395	0.710064	8.10822e+07	0	0	58.9845	15.7989
GPR4	11	0.244492	0.199526	0.706193	8.06402e+07	0	0	49.7572	7.96192
TAL1	11	0.235901	0.198857	0.722021	8.24475e+07	0	0	52.1413	7.25181
PPP1R16B	11	0.233805	0.190657	0.7243	8.27078e+07	0	0	53.6865	7.95795
CRABP1	12	1.75953	1.51925	0.822134	91064727	0	0	77.9854	28.6396
CRABP2	12	2.27272	1.40132	0.898605	9.95351e+07	0	0	97.8578	68.316
PRTG	12	1.74562	1.10054	0.850893	94250301	0	0	95.1231	59.6145
METRN	12	1.31036	0.871397	0.847646	93890601	0	0	91.8414	59.6383
TUBB2B	12	1.7626	0.747037	0.751814	8.32756e+07	0	0	96.1714	75.5972
PLP1	12	0.814005	0.722197	0.769099	8.51902e+07	0	0	64.0839	14.8477
FGFBP3	12	0.790895	0.66033	0.767247	8.49851e+07	0	0	66.5451	20.2908
DDIT4	12	1.13341	0.644645	0.72366	80157180	0	0	79.3984	48.8472
ZIC2	12	0.860576	0.630097	0.755753	83711940	0	0	70.6472	26.748
CDH6	12	0.635327	0.618896	0.772191	85532680	0	0	56.4722	3.44254
TFAP2A	12	0.674801	0.615735	0.791543	8.76763e+07	0	0	64.4941	9.76706
ARL4C	12	0.818341	0.598238	0.738807	8.18349e+07	0	0	68.3227	31.3394
SYNE2	12	1.01284	0.585792	0.774047	8.57383e+07	0	0	85.9161	55.6233
COL2A1	12	0.630364	0.583026	0.758752	8.40441e+07	0	0	57.3838	8.59842
SOX2	12	0.880659	0.578339	0.748193	8.28746e+07	0	0	74.2024	19.2647
NR6A1	12	1.01907	0.569506	0.762577	8.44678e+07	0	0	85.8706	53.7238
FST	12	0.701809	0.554994	0.71719	79440447	0	0	58.9335	19.3796
FZD3	12	0.769474	0.542868	0.789638	87465274	0	0	79.3528	40.4251
SOX11	12	0.995863	0.524352	0.756122	8.37528e+07	0	0	87.2835	61.314
PAX3	12	0.522987	0.517292	0.794375	87989923	0	0	59.6171	1.09733
TMSB15A	12	0.871031	0.49707	0.752008	8.32971e+07	0	0	82.0419	51.3014
MGST1	12	1.10987	0.482758	0.708144	78438515	3.35761e-258	5.21331e-256	89.3345	57.0118
CADM1	12	0.707434	0.475556	0.738492	8.18e+07	0	0	72.1969	36.0674
ATP1A2	12	0.498382	0.466481	0.772755	8.55952e+07	0	0	58.9335	6.04128
ISYNA1	12	0.997643	0.460223	0.740794	82055023	0	0	88.423	67.3414
CCDC160	12	0.509512	0.457147	0.784405	8.68856e+07	0	0	63.9927	10.4861
TNNT1	12	0.736859	0.446092	0.723246	80111241	0	0	73.5187	34.7582
PTPRZ1	12	0.623655	0.44104	0.725987	8.04148e+07	0	0	64.9499	21.0851
TTYH1	12	0.510834	0.430247	0.731099	80981131	0	0	56.2899	13.1304
PMEL	12	0.493636	0.410441	0.735729	81493992	0	0	58.1586	14.3347
STK26	12	0.716618	0.374153	0.720371	79792813	2.45046e-302	4.95081e-300	79.6718	50.4476
CENPH	12	0.766245	0.362694	0.701983	77756078	6.371e-249	9.13123e-247	80.4011	53.496
GREB1L	12	0.405259	0.343996	0.73634	81561637	0	0	56.4266	11.7399
DRAXIN	12	0.399385	0.332306	0.717596	79485436	0	0	53.8286	13.3067
SRGAP3	12	0.366904	0.327261	0.726592	8.04818e+07	0	0	51.732	8.27754
KRT19	13	3.05148	2.06923	0.910395	7.88554e+07	0	0	97.528	59.0024
HAND1	13	2.13571	1.64425	0.887659	76886129	0	0	94.8793	33.8028
TMEM88	13	2.04066	1.49614	0.848352	73481461	0	0	87.6986	49.8519
PRTG	13	1.6531	0.994246	0.813574	7.04691e+07	0	0	91.1713	60.091
CRABP2	13	1.84741	0.948228	0.782624	67788290	0	0	90.053	68.8629
HAPLN1	13	1.53585	0.806306	0.718328	62219245	2.15988e-234	1.47832e-231	80.7534	49.6832
LIX1	13	1.01441	0.802742	0.79791	6.91123e+07	0	0	74.7499	22.8222
BMP4	13	0.964528	0.693118	0.768283	6.65461e+07	0	0	74.1613	34.3834
DDIT4	13	1.18427	0.690941	0.727798	63039505	3.49793e-256	2.79318e-253	77.3985	49.2105
DOK4	13	1.03817	0.637134	0.758013	6.56566e+07	0	0	79.9294	48.8123
FAM89A	13	1.06387	0.569662	0.739569	6.40591e+07	3.60977e-270	3.18591e-267	81.0477	55.7757
NAV2	13	0.841883	0.552207	0.740971	6.41805e+07	0	0	72.9841	40.8603
APLNR	13	0.86261	0.54329	0.725869	6.28724e+07	0	0	71.9835	32.1355
SLC16A3	13	0.899066	0.51534	0.714586	6.18951e+07	4.23249e-232	2.67829e-229	73.9847	47.0371
CNTNAP2	13	0.843251	0.4876	0.704887	61054957	1.28004e-226	7.40169e-224	70.5709	40.7407
HAS2	13	0.767373	0.486542	0.704735	61041865	4.36954e-244	3.33058e-241	66.6863	35.4034
LEF1	13	0.685891	0.484834	0.732721	6.34659e+07	0	0	66.5097	31.7216
WNT5A	13	0.698123	0.477508	0.726918	6.29633e+07	0	0	67.1572	30.7899
GATA6-AS1	13	0.60708	0.464609	0.726303	6.291e+07	0	0	60.977	22.4652
HAPLN1	14	1.97325	1.25525	0.798041	6.42741e+07	0	0	88.7056	49.5128
KDR	14	1.86184	1.05232	0.785435	6.32589e+07	0	0	93.2741	56.3185
RGS5	14	1.44744	0.707218	0.749225	60342482	1.38305e-264	2.89904e-261	89.9112	60.7898
PMP22	14	1.25079	0.695464	0.736292	5.93009e+07	4.07015e-250	7.18445e-247	83.2487	52.3129
NTS	14	1.14924	0.687351	0.739511	59560145	1.783e-305	4.27131e-302	78.934	36.0618
PRTG	14	1.28473	0.612119	0.736046	59281069	3.36907e-238	5.64959e-235	89.9112	60.2047
NRP2	14	1.2651	0.536808	0.707661	56994916	2.93294e-181	2.81043e-178	88.198	65.0673
ETV2	14	0.573677	0.516144	0.729211	58730589	0	0	53.0457	9.95812
APLNR	14	0.819115	0.497146	0.730518	58835877	1.00589e-302	2.24904e-299	75.3807	32.1266
ITGAV	14	0.896872	0.455241	0.710713	5.72408e+07	5.08082e-197	5.49679e-194	80.0761	54.1425
VGF	14	0.551775	0.455104	0.708074	57028246	0	0	52.7284	13.9676
TFPI2	15	2.13738	1.66605	0.880712	5.96199e+07	0	0	94.3854	35.1291
GNG11	15	2.5021	1.46541	0.840157	56874529	0	0	99.3171	56.2206
COL3A1	15	2.66295	1.41397	0.752915	5.09687e+07	1.30305e-240	6.8284e-238	98.9378	52.2507
EGFL7	15	1.99878	0.996645	0.805459	5.45256e+07	0	0	99.0137	75.7544
PRCP	15	1.68211	0.926098	0.822926	5.57081e+07	0	0	98.5584	67.4662
TM4SF1	15	1.1251	0.907131	0.843484	57099718	0	0	84.9772	21.2239
TFPI	15	1.99376	0.90651	0.769623	5.20997e+07	2.86113e-254	1.74467e-251	99.393	66.8802
TIMP3	15	1.47076	0.900317	0.820558	55547748	0	0	96.2822	48.6332
RAMP2	15	1.52923	0.872479	0.785064	53145007	5.9045e-306	6.60083e-303	95.827	51.9294
KDR	15	1.56132	0.738801	0.737364	49915938	9.5916e-207	3.24933e-204	95.2959	56.4522
CRHBP	15	1.16495	0.67812	0.720599	4.8781e+07	3.57569e-241	1.90352e-238	74.5068	30.6666
WWTR1	15	1.17664	0.660484	0.78606	5.32124e+07	2.09335e-307	2.42092e-304	93.2473	52.3052
RGS5	15	1.3885	0.643212	0.733595	49660808	6.35634e-196	1.90338e-193	92.5645	60.868
PLAT	15	1.15481	0.634661	0.748354	50659919	4.19918e-262	2.87413e-259	88.4674	39.833
IGFBP4	15	1.54368	0.619071	0.740423	50123003	2.60063e-199	7.85766e-197	98.0273	73.3928
NRP2	15	1.34105	0.612016	0.727184	49226819	2.47554e-182	6.28975e-180	93.2473	65.0539
CALCRL	15	0.913449	0.609336	0.80281	54346300	0	0	89.5296	29.8022
LUM	15	1.20736	0.604167	0.712859	4.82571e+07	2.30911e-208	8.15189e-206	81.6388	34.6988
DAB2	15	1.02592	0.601622	0.761029	51517947	2.92773e-267	2.13457e-264	89.8331	47.1672
CST3	15	1.46252	0.596252	0.760969	5.15139e+07	1.72855e-233	8.16509e-231	97.8756	75.6688
ANTXR2	15	0.894911	0.539199	0.782539	52974042	0	0	89.6055	43.575
FCGRT	15	1.00977	0.537429	0.746639	5.05438e+07	1.20551e-241	6.62796e-239	89.2261	45.9231
POSTN	15	0.841755	0.537422	0.716606	48510748	4.14449e-268	3.08884e-265	68.2094	24.6934
SSFA2	15	0.909368	0.524057	0.775095	52470134	1.13105e-299	1.18541e-296	91.4264	46.0146
DKK1	15	0.750334	0.508128	0.715439	4.84318e+07	1.14324e-281	1.06505e-278	64.3399	22.6958
CCDC3	15	0.809982	0.506804	0.748071	50640783	0	0	78.6798	29.7204
SGK1	15	0.725448	0.501338	0.766758	51905805	0	0	77.9211	30.1507
HMGA2	15	1.2313	0.481774	0.717957	4.86022e+07	5.5254e-164	1.09651e-161	94.4613	74.0723
IFI16	15	1.00167	0.481411	0.733201	4.96341e+07	5.06988e-207	1.73504e-204	92.6404	50.9754
MEIS2	15	1.16759	0.478824	0.708353	4.7952e+07	1.0888e-154	1.84425e-152	93.9302	63.2822
ANXA1	15	0.845554	0.475993	0.720069	48745138	2.22093e-217	8.46428e-215	78.8316	36.2817
CMTM3	15	0.953156	0.475901	0.764017	51720209	2.8252e-253	1.69199e-250	93.3991	57.9358
PLAGL1	15	0.912181	0.471943	0.741465	5.01935e+07	1.30573e-228	5.76203e-226	89.7572	47.3619
NTRK2	15	0.730309	0.464866	0.741384	5.01881e+07	0	0	74.9621	26.0134
EDIL3	15	0.826127	0.461798	0.762508	51618056	2.83427e-272	2.16036e-269	91.047	46.3339
IGFBP7	15	0.746019	0.461044	0.73315	4.96306e+07	0	0	72.4583	24.1716
FLRT2	15	0.731915	0.447566	0.73817	49970520	5.61749e-255	3.48888e-252	78.2246	36.1084
IL6ST	15	1.11615	0.438279	0.702184	4.75344e+07	1.25911e-146	1.96409e-144	93.6267	61.8745
LMO2	15	0.794163	0.438015	0.744983	50431711	9.12116e-277	8.26772e-274	85.8877	34.2666
PLK2	15	1.00899	0.435119	0.703358	47613909	8.52227e-159	1.60573e-156	89.6055	50.3271
EMCN	15	0.682546	0.434034	0.725435	4.91084e+07	7.52339e-289	7.42116e-286	70.4856	24.8121
EDN1	15	0.483506	0.433438	0.713769	4.83187e+07	0	0	48.7102	6.75597
TRIM8	15	0.88828	0.432482	0.743843	5.03545e+07	7.34569e-219	2.93285e-216	90.5918	55.946
LIMCH1	15	0.875254	0.431538	0.721827	48864131	1.8234e-204	5.93719e-202	87.7086	41.8773
DNM3OS	15	0.582372	0.430259	0.750493	50804688	0	0	68.7405	19.6741
ADD3	15	1.10932	0.429306	0.712324	4.82209e+07	6.85699e-157	1.22978e-154	95.2959	70.5989
MMP2	15	1.08157	0.427569	0.722426	4.89047e+07	5.7337e-173	1.3171e-170	94.1578	68.4514
ITGA8	15	0.63153	0.42036	0.747813	5.06233e+07	0	0	76.0243	29.4848
PCDH7	15	0.713998	0.417731	0.73147	4.95169e+07	1.35445e-239	6.88267e-237	78.9074	36.4647
PHACTR2	15	1.06535	0.412724	0.713041	48269406	4.30374e-158	7.97451e-156	94.5372	70.2251
ZEB1	15	0.654362	0.407421	0.75065	5.08153e+07	5.57378e-301	6.03011e-298	79.742	32.2067
RGL1	15	0.638882	0.405855	0.765157	5.17974e+07	0	0	82.6252	33.4722
ACSM3	15	0.462314	0.39932	0.703171	47601223	0	0	47.8756	8.00787
HHEX	15	0.57928	0.389545	0.754142	5.10517e+07	0	0	75.1897	22.8087
ARHGDIB	15	0.620032	0.3873	0.74656	50538479	0	0	78.3763	28.6184
FXYD5	15	0.934012	0.38604	0.720707	48788350	4.08341e-171	9.12996e-169	91.8058	66.9873
F2R	15	0.861343	0.380239	0.707332	4.78829e+07	7.25596e-164	1.43147e-161	88.088	51.2616
NFIB	15	0.65581	0.375935	0.722796	4.89298e+07	2.84649e-228	1.23981e-225	77.9211	34.7397
JAK1	15	0.901946	0.370129	0.707659	4.7905e+07	7.19549e-156	1.27012e-153	92.261	60.0288
NR2F2	15	0.6222	0.365015	0.719339	4.86957e+07	8.62661e-257	5.56383e-254	72.7618	27.275
MVB12A	15	0.992959	0.360937	0.700747	47437156	4.6922e-140	6.61206e-138	94.0061	71.8722
ALDH1A2	15	0.539801	0.349874	0.701258	4.74717e+07	3.12425e-253	1.83826e-250	61.5326	21.8469
SMURF2	15	0.765655	0.347954	0.702917	4.75841e+07	1.1327e-155	1.98892e-153	84.2185	52.5836
GMFG	15	0.587615	0.346658	0.732922	49615264	7.65646e-276	6.41956e-273	77.8452	29.2843
ESAM	15	0.730577	0.344897	0.704479	47689812	1.82208e-226	7.73529e-224	75.1897	26.6501
PDLIM5	15	0.780504	0.344247	0.703686	47636109	1.06641e-154	1.81549e-152	86.3429	54.5987
FBN1	15	0.620674	0.338418	0.716481	4.85023e+07	2.97508e-205	9.97781e-203	78.6798	38.0009
ECSCR	15	0.581806	0.337418	0.729063	4.9354e+07	0	0	74.0516	22.0065
FLI1	15	0.573676	0.335998	0.741975	50228054	2.32699e-293	2.36493e-290	80.6525	29.8917
IL7R	15	0.436746	0.3339	0.718522	48640407	0	0	58.1184	15.1026
MBNL1	15	0.570774	0.331314	0.733798	4.96745e+07	4.30429e-246	2.40595e-243	79.2868	35.9974
TGFBR2	15	0.605947	0.321182	0.707692	47907301	6.49891e-201	1.99964e-198	75.7967	34.105
SLC27A3	15	0.559949	0.311939	0.711426	4.81601e+07	2.86554e-195	8.50483e-193	76.2519	38.2871
ITGA4	15	0.451947	0.307927	0.730905	49478684	0	0	67.2231	21.0155
TRIL	15	0.470465	0.306935	0.705663	4.77699e+07	1.45599e-284	1.39517e-281	61.8361	19.676
ZNF521	15	0.531365	0.304228	0.711177	4.81432e+07	3.60811e-204	1.16355e-201	74.2792	35.1758
NFIC	15	0.478459	0.301422	0.734536	4.97245e+07	1.50687e-273	1.20327e-270	73.824	30.4603
CDC42EP5	15	0.605994	0.299097	0.701366	4.74791e+07	8.86495e-176	2.12366e-173	80.0455	38.8342
SRGAP1	15	0.592372	0.294166	0.707355	4.78845e+07	2.90932e-179	7.0705e-177	82.3976	41.8481
GATA2	15	0.503482	0.286627	0.71582	4.84575e+07	1.3433e-221	5.49409e-219	74.7344	32.8589
LSAMP	15	0.502491	0.28365	0.703456	4.76205e+07	1.85762e-202	5.82252e-200	71.8513	31.4941
GBP4	15	0.371977	0.282832	0.707827	4.79164e+07	0	0	55.3869	14.3861
ENG	15	0.459321	0.262107	0.708417	47956352	3.46254e-259	2.27699e-256	67.6024	23.1961
DACH1	15	0.431292	0.25857	0.702065	47526366	1.3104e-230	5.85977e-228	66.3126	25.2249
TBC1D4	15	0.418074	0.258241	0.707063	4.78647e+07	1.82055e-222	7.53796e-220	67.7542	28.6944
MATN2	15	0.39182	0.257044	0.707001	47860537	2.33971e-273	1.82486e-270	63.0501	21.1732
GFRA1	15	0.32147	0.240221	0.706568	47831199	0	0	54.7041	12.7117
NRGN	15	0.370035	0.224642	0.700023	47388128	2.98988e-241	1.61733e-238	64.4158	22.9469
CNRIP1	15	0.335518	0.209474	0.705384	4.77511e+07	6.7269e-256	4.25673e-253	65.0228	22.7152
DRAM1	15	0.345991	0.20907	0.70066	47431291	7.5037e-233	3.49527e-230	65.478	24.3741
SULF1	16	2.26176	1.92865	0.96123	4.70918e+07	0	0	99.3664	27.294
PLAT	16	2.14218	1.63556	0.918485	44997624	0	0	98.2049	40.0035
FN1	16	3.16823	1.60986	0.856589	4.19653e+07	0	0	100	78.793
C11orf96	16	1.98113	1.59433	0.949406	46512501	0	0	97.9937	40.8308
MEF2C	16	1.85843	1.42862	0.920785	4.51103e+07	0	0	98.3105	37.6046
CHODL	16	1.61061	1.42726	0.88068	43145549	0	0	85.1109	13.9369
PDGFRB	16	1.46264	1.23257	0.935178	45815432	0	0	95.8817	28.4983
TBX2	16	1.44304	1.22828	0.936271	45868981	0	0	95.4593	27.4042
LHFPL6	16	1.38903	1.18619	0.935927	45852132	0	0	94.509	30.5414
DLK1	16	1.7753	1.17601	0.775584	37996756	2.5246e-237	6.1355e-235	82.9989	39.1375
GRIA4	16	1.26257	1.13052	0.910704	44616436	0	0	89.5459	15.2784
HES4	16	1.58435	1.10681	0.877236	4.29768e+07	0	0	95.8817	46.0267
EDNRA	16	1.26984	1.079	0.895582	4.38756e+07	0	0	90.6019	19.6664
CYGB	16	1.32109	1.07263	0.908279	4.44976e+07	0	0	93.6642	30.7579
IGFBP7	16	1.34868	1.07143	0.828166	4.05728e+07	0	0	81.7318	24.3481
THY1	16	1.97715	1.06722	0.85367	4.18223e+07	0	0	97.9937	70.0211
COL3A1	16	2.31911	1.0537	0.707616	34666916	2.18637e-118	1.79282e-116	98.7328	52.5893
STMN2	16	1.20682	1.02717	0.847632	4.15265e+07	0	0	80.9926	17.3816
NR2F2	16	1.25852	1.01036	0.881701	4.31956e+07	0	0	91.0243	27.2669
MAFB	16	1.31684	1.00828	0.856013	41937040	0	0	88.1732	34.1542
NR2F1	16	1.22869	1.00109	0.859672	42116345	0	0	86.2724	23.5362
MCAM	16	1.22237	0.976614	0.873322	42785047	0	0	88.5956	32.7296
SLCO3A1	16	1.0285	0.938358	0.89129	4.36653e+07	0	0	84.0549	16.3242
EVA1B	16	1.75466	0.927329	0.859229	4.20946e+07	0	0	98.5216	72.8587
CCDC102B	16	1.05258	0.922945	0.874242	4.28301e+07	0	0	83.9493	18.8545
EMCN	16	1.13668	0.893367	0.858587	4.20632e+07	0	0	88.7012	24.8062
SELENOP	16	1.38671	0.871732	0.836747	40993223	2.71738e-304	9.69525e-302	93.6642	54.5203
ZEB2	16	1.52845	0.847276	0.82594	40463759	5.45839e-273	1.69503e-270	95.5649	62.896
ZFHX3	16	1.20465	0.843748	0.866418	4.24468e+07	0	0	92.2914	47.8979
KLHDC8B	16	1.13511	0.819762	0.870801	4.26615e+07	0	0	91.4467	45.3076
MMP9	16	0.941796	0.817712	0.706588	3.46165e+07	3.74575e-262	1.05567e-259	51.5312	14.9092
IFIT3	16	0.939873	0.815983	0.866918	4.24713e+07	0	0	82.471	19.3378
FCGRT	16	1.28144	0.810215	0.824297	40383257	8.37272e-302	2.95583e-299	93.7698	46.1504
TGFB1I1	16	1.14277	0.797903	0.860571	42160377	0	0	91.5523	44.7761
PDGFA	16	0.99602	0.783103	0.846122	41452477	0	0	84.3717	31.1213
COL4A1	16	1.94117	0.781512	0.744743	3.64858e+07	4.2387e-149	4.91894e-147	97.7825	76.9683
PRSS23	16	1.36195	0.771612	0.782994	38359761	6.05524e-224	1.39096e-221	92.6082	49.3148
LINGO1	16	1.02141	0.763401	0.854234	41849890	0	0	86.4836	41.115
PIEZO2	16	0.997089	0.761419	0.845607	4.14272e+07	0	0	85.6389	32.8166
FAM20A	16	0.901077	0.758327	0.811459	39754332	0	0	74.0232	18.0098
PLEKHH3	16	0.908559	0.756322	0.862577	42258620	0	0	83.1045	29.3952
RGS5	16	1.50081	0.752973	0.74577	3.65361e+07	2.2986e-157	3.01135e-155	88.8068	61.1641
ANGPT1	16	0.978327	0.752368	0.831025	40712882	0	0	84.4773	24.7985
CAMK2N1	16	1.12726	0.750497	0.782805	38350495	5.59638e-233	1.34065e-230	82.0486	45.0815
ADD3	16	1.41934	0.741919	0.808148	39592078	4.5995e-238	1.13425e-235	93.1362	70.8155
IGF2.1	16	1.10362	0.739075	0.792854	38842840	4.71463e-279	1.52038e-276	84.6885	36.2303
EFNB2	16	1.37525	0.737389	0.779004	3.81643e+07	7.27403e-210	1.46962e-207	94.1922	54.2806
NOTCH2	16	0.987785	0.736694	0.858996	4.20832e+07	0	0	87.6452	40.3881
EBF1	16	0.804084	0.717718	0.858548	42061252	0	0	79.0919	14.7585
PTPN12	16	1.27407	0.715744	0.838202	4.10645e+07	1.47856e-287	4.86157e-285	94.0866	69.1686
AC100793.2	16	0.762689	0.713559	0.858561	4.20619e+07	0	0	76.2408	9.39439
TXNIP	16	1.20649	0.711811	0.774552	37946216	2.07101e-203	3.90211e-201	85.8501	54.3406
CARMN	16	0.806874	0.711543	0.831364	40729472	0	0	74.6568	15.2224
COL4A2	16	1.78504	0.70845	0.747708	36631099	1.27172e-152	1.57966e-150	98.2049	77.237
TBX3	16	1.38508	0.690148	0.767692	3.76101e+07	5.58626e-186	9.41468e-184	93.0306	61.4791
MEIS2	16	1.36476	0.676166	0.781683	38295529	5.95237e-204	1.12786e-201	94.9314	63.4837
PRKG1	16	0.852033	0.674997	0.840754	4.11895e+07	0	0	82.0486	29.5788
FAM13C	16	0.723491	0.668212	0.837587	41034359	0	0	72.8617	9.48138
FAM162B	16	0.707772	0.666143	0.775516	37993425	0	0	59.4509	7.57737
TLN1	16	1.29662	0.657745	0.815968	39975209	2.52265e-249	6.60974e-247	95.1426	72.2537
CDH11	16	1.425	0.65749	0.741352	36319667	4.97464e-152	6.11134e-150	94.509	60.7717
ITGA1	16	1.02759	0.632534	0.765079	3.74821e+07	1.02361e-219	2.24379e-217	83.1045	39.1414
FLT1	16	1.59778	0.627939	0.715849	3.50703e+07	3.50426e-119	2.90188e-117	96.1985	66.7756
SDC2	16	1.03233	0.62406	0.766521	37552739	5.70923e-206	1.1068e-203	83.5269	45.6246
EMP3	16	1.3024	0.613241	0.753785	36928816	1.24875e-165	1.8052e-163	93.0306	64.0056
CST3	16	1.48201	0.611828	0.761202	3.72922e+07	7.49798e-170	1.14303e-167	96.7265	75.8491
PCDH9	16	0.754508	0.611114	0.764924	3.74745e+07	0	0	65.9979	16.9621
PLXDC1	16	0.62877	0.596452	0.823925	4.0365e+07	0	0	68.321	5.33509
ALDH1A2	16	0.78335	0.595372	0.750272	36756696	3.83145e-283	1.24756e-280	66.6315	22.0382
CSPG4	16	0.624102	0.581426	0.81791	40070348	0	0	68.321	7.79
SLIT2	16	0.804532	0.579137	0.768794	3.76641e+07	2.00741e-257	5.51842e-255	73.812	31.2972
G0S2	16	0.693989	0.577593	0.712909	34926223	0	0	52.6927	12.0329
TSPAN5	16	1.04221	0.568382	0.780751	3.82499e+07	6.97147e-206	1.34373e-203	88.49	59.9637
FJX1	16	0.850357	0.540082	0.754532	36965370	6.32337e-193	1.11033e-190	77.2967	43.3012
PNRC1	16	1.17594	0.534554	0.757718	37121488	1.15409e-167	1.73569e-165	92.6082	69.6248
KCNIP4-IT1	16	0.543319	0.531314	0.79291	38845574	0	0	59.9789	1.75903
RRAS	16	0.896086	0.531024	0.781525	3.82878e+07	4.83978e-216	1.03386e-213	84.2661	52.8096
PTEN	16	0.929684	0.530931	0.77889	38158723	6.28152e-205	1.20383e-202	85.0053	58.3515
AP3M2	16	0.729874	0.528486	0.784623	3.84396e+07	1.52468e-264	4.44651e-262	74.868	36.2051
TBC1D1	16	0.858468	0.520887	0.770012	37723773	1.52593e-198	2.79653e-196	81.3094	53.1208
TSHZ2	16	0.638503	0.514533	0.769089	3.76786e+07	0	0	66.8427	17.9518
A2M	16	0.650629	0.503212	0.771313	37787530	0	0	69.4826	18.1934
ITGA4	16	0.629703	0.486729	0.771529	3.77981e+07	0	0	69.7994	21.2998
PPM1L	16	0.628232	0.485918	0.774118	3.79249e+07	0	0	70.2218	23.5981
BCHE	16	0.570212	0.483996	0.748808	3.6685e+07	0	0	59.6621	14.3293
TLE1	16	0.763404	0.483352	0.765399	37497761	1.02113e-206	2.0145e-204	78.6695	44.5422
NGFR	16	0.591996	0.483299	0.763518	37405606	0	0	64.7307	14.6
ADAMTS5	16	0.514394	0.482174	0.731345	35829434	0	0	50.264	5.59991
FNIP2	16	0.789945	0.478117	0.748708	3.66801e+07	7.43674e-182	1.2049e-179	77.6135	44.5267
JAG1	16	0.778136	0.469445	0.733383	35929257	1.25626e-166	1.86427e-164	75.1848	41.2058
COL5A2	16	1.11162	0.466686	0.712041	34883711	5.77345e-119	4.75749e-117	91.0243	58.8097
ANTXR1	16	0.729176	0.466316	0.752889	36884919	9.83477e-200	1.83244e-197	75.8184	39.4352
WDFY2	16	0.637174	0.465495	0.769641	37705578	5.61372e-253	1.49423e-250	71.5945	32.5788
UNC5B	16	1.04069	0.464365	0.722278	3.53852e+07	2.56783e-131	2.48902e-129	89.1235	57.7117
CD248	16	0.620797	0.46006	0.759699	37218544	3.0462e-272	9.3728e-270	69.4826	25.881
MXD4	16	1.07419	0.459236	0.730068	35766865	1.22538e-134	1.2416e-132	89.1235	68.0823
MT2A	16	0.957296	0.455792	0.706603	34617286	5.78227e-120	4.82402e-118	81.2038	49.8773
EPB41L1	16	0.539893	0.45333	0.75705	37088744	0	0	62.1964	17.8377
SSFA2	16	0.842731	0.452442	0.724014	35470291	6.74821e-145	7.56927e-143	78.8807	46.5699
PHLDA2	16	0.884535	0.451556	0.707787	34675299	2.87865e-126	2.58831e-124	78.3527	45.499
NUDT4	16	0.878708	0.44737	0.730117	35769263	9.06837e-143	9.97163e-141	82.0486	55.2181
CDKN1C	16	0.930849	0.44632	0.726665	35600173	8.70433e-135	8.84623e-133	83.8437	60.2401
CYTOR	16	0.68192	0.444517	0.716686	35111276	1.01056e-164	1.43611e-162	67.5818	32.4512
ARID5B	16	0.74102	0.439543	0.719775	3.52626e+07	4.6665e-150	5.51074e-148	73.2841	40.1388
POSTN	16	0.749409	0.439531	0.710954	34830464	1.06657e-184	1.77082e-182	68.7434	24.9957
PELI1	16	0.690935	0.434579	0.713984	34978921	4.49357e-137	4.6803e-135	67.6874	43.3978
LBH	16	0.829955	0.434175	0.705164	3.45468e+07	1.42042e-122	1.23096e-120	75.0792	46.0325
LITAF	16	0.791607	0.428344	0.733161	3.59184e+07	7.59564e-150	8.93834e-148	79.0919	51.9649
PEAK1	16	0.659845	0.426584	0.726594	35596652	1.4058e-164	1.981e-162	69.5882	37.854
TCAF1	16	0.967545	0.4261	0.724169	3.54779e+07	1.03089e-128	9.55081e-127	86.378	66.1918
FXYD6	16	0.813493	0.424965	0.737155	36114049	8.33774e-153	1.04731e-150	81.8374	53.9037
AFAP1L2	16	0.568112	0.424166	0.753608	3.69201e+07	2.51943e-263	7.22194e-261	67.5818	25.3919
MIR4435-2HG	16	0.567782	0.422958	0.723694	3.54546e+07	3.43198e-217	7.37832e-215	61.4572	23.5092
TNFRSF1A	16	0.812524	0.421778	0.736599	3.60868e+07	1.18575e-150	1.42536e-148	81.5206	55.396
SLC8A1	16	0.444613	0.419872	0.758216	37145899	0	0	55.0158	4.41111
FAM89B	16	0.790484	0.41726	0.738459	36177936	3.60936e-155	4.6558e-153	80.887	53.2542
DCLK2	16	0.497383	0.416956	0.756419	3.70578e+07	0	0	61.6684	14.9576
CHST2	16	0.534023	0.414059	0.750432	36764511	1.21289e-287	4.02751e-285	64.6251	21.6303
ATP1B2	16	0.486338	0.413649	0.755038	36990192	0	0	60.2957	13.5987
ARHGEF17	16	0.561392	0.412314	0.75363	3.69212e+07	4.51282e-249	1.17326e-246	68.0042	27.6013
RASGRP2	16	0.545659	0.411388	0.746564	3.6575e+07	1.82739e-260	5.10725e-258	65.3643	23.8204
GSN	16	0.968246	0.410892	0.711584	34861311	5.10353e-117	4.11448e-115	85.1109	61.4811
TRIB2	16	0.589235	0.409838	0.742404	36371250	8.47201e-208	1.69127e-205	68.9546	31.8694
ADAP2	16	0.422072	0.409604	0.744358	36466933	0	0	50.5808	2.26741
SEMA5B	16	0.454461	0.409038	0.75642	37057899	0	0	57.339	8.48201
NBPF14	16	0.480936	0.408561	0.753158	36898057	0	0	60.1901	14.051
PTP4A3	16	0.741745	0.407552	0.72847	35688592	1.30316e-154	1.67454e-152	78.1415	44.0106
S1PR3	16	0.626721	0.403216	0.724459	3.54921e+07	1.73889e-182	2.83102e-180	68.9546	30.7367
TSPAN15	16	0.610794	0.402079	0.728135	35672175	5.40367e-193	9.53834e-191	68.7434	29.5943
FOXP1	16	0.781842	0.399615	0.713517	3.4956e+07	1.32237e-126	1.20515e-124	78.1415	51.3231
IL7R	16	0.500511	0.396438	0.715494	35052872	4.01563e-276	1.28263e-273	55.4382	15.4602
GUCY1B1	16	0.448212	0.395634	0.735914	3.60533e+07	0	0	54.2767	9.92597
2004-09-01	16	0.420036	0.395101	0.74358	3.64289e+07	0	0	52.2703	4.674
GMFG	16	0.631902	0.38927	0.706373	34606002	1.29164e-157	1.69878e-155	67.0539	29.8301
UBE2J1	16	0.788766	0.387034	0.714041	34981687	5.61955e-127	5.13538e-125	79.1975	51.5551
MMP11	16	0.516685	0.384944	0.718146	35182785	6.05033e-222	1.35277e-219	59.4509	21.294
MYC	16	0.615826	0.378889	0.710874	34826544	2.79664e-147	3.20115e-145	68.0042	35.8379
EFEMP2	16	0.722428	0.378227	0.714497	3.50041e+07	4.55837e-131	4.40572e-129	77.1911	48.211
LZTS1	16	0.468701	0.377088	0.738916	36200341	0	0	59.6621	16.5388
KCNIP4	16	0.438485	0.373985	0.742715	36386472	0	0	57.2334	11.0239
PTH1R	16	0.495922	0.372687	0.707504	34661432	2.63671e-199	4.85879e-197	56.9166	21.5955
TSC22D3	16	0.694619	0.372672	0.704044	3.44919e+07	4.3478e-121	3.70093e-119	73.4952	46.2084
TBX2-AS1	16	0.447783	0.371944	0.731979	3.58605e+07	0	0	56.811	14.3777
NOTCH3	16	0.554497	0.366995	0.718898	3.52196e+07	9.31616e-162	1.26496e-159	66.1035	34.6413
RAB30	16	0.454643	0.366883	0.726988	3.5616e+07	2.99297e-274	9.38114e-272	57.4446	17.8165
PDE3A	16	0.421004	0.362605	0.732927	35906931	0	0	54.8046	10.5987
RERG	16	0.444394	0.361432	0.723166	35428726	0	0	55.3326	12.8603
EHD3	16	0.535711	0.352611	0.702749	34428479	1.18718e-158	1.57373e-156	62.1964	28.0459
PDE1A	16	0.403427	0.352269	0.711127	34838926	0	0	48.8912	8.07608
CCR10	16	0.379232	0.351818	0.72737	35634697	0	0	49.736	6.01357
UNC5C	16	0.484316	0.346463	0.710364	3.48016e+07	2.34793e-195	4.21096e-193	59.5565	23.024
TNS3	16	0.576652	0.345057	0.706233	3.45992e+07	1.19529e-138	1.2686e-136	67.8986	36.9107
ANGPTL4	16	0.532372	0.342739	0.706574	34615871	5.27886e-166	7.66418e-164	63.6748	27.6613
MIR181A1HG	16	0.412957	0.342117	0.723301	35435330	0	0	54.699	13.3532
NBPF19	16	0.410703	0.339594	0.723478	3.5444e+07	0	0	55.0158	14.4125
GUCY1A2	16	0.420184	0.334332	0.700883	3.43371e+07	5.53512e-270	1.68761e-267	51.4256	13.3822
EPS8	16	0.482142	0.329182	0.700935	3.43396e+07	8.39334e-170	1.27374e-167	59.4509	24.725
SH2D3C	16	0.434534	0.325374	0.716198	3.50874e+07	8.67601e-241	2.18779e-238	58.0781	18.6206
HOXC9	16	0.425987	0.324511	0.71857	35203573	9.35636e-255	2.53059e-252	57.8669	17.7798
GUCY1A1	16	0.381505	0.319068	0.710219	3.47944e+07	0	0	50.8976	10.5291
NAV3	16	0.382817	0.313424	0.702478	34415205	0	0	50.1584	11.397
LURAP1L	16	0.367576	0.311119	0.701695	3.43768e+07	0	0	48.7856	11.0684
ARHGAP24	16	0.349967	0.304085	0.706863	34630013	0	0	48.5744	9.45431
FOXS1	16	0.341987	0.302813	0.708952	34732377	0	0	47.6241	6.84863
PPARG	16	0.324491	0.294634	0.703241	3.44526e+07	0	0	45.6177	6.52582
ELOVL2	16	0.334635	0.292424	0.701591	3.43718e+07	0	0	46.9905	8.70044
EPHA3	16	0.308396	0.284774	0.701684	3.43763e+07	0	0	44.0338	4.36279
APOA1	17	2.72832	2.68113	0.953675	38460415	0	0	92.1493	8.72975
SERPINE2	17	2.25809	1.72178	0.92951	37485854	0	0	96.2677	59.0409
KRT19	17	2.70153	1.67728	0.872402	3.51828e+07	1.39822e-297	3.57966e-295	99.3565	59.6594
APOC1	17	2.13007	1.65597	0.946882	3.81864e+07	0	0	97.5547	56.9235
EPCAM	17	1.95559	1.61048	0.935116	37711959	0	0	95.2381	29.6861
SPINT2	17	1.73497	1.31018	0.917886	37017084	0	0	94.0798	44.6487
LINC01356	17	1.42816	1.30078	0.896894	36170490	0	0	86.2291	14.005
SLC2A3	17	1.94944	1.11863	0.856095	3.45251e+07	5.0889e-259	1.14545e-256	95.4955	75.3348
MPC2	17	1.57562	1.05912	0.880979	35528678	8.44107e-301	2.21169e-298	91.5058	68.682
SOX17	17	1.20483	1.02108	0.866816	34957502	0	0	85.1995	17.3824
IGFBP6	17	1.09234	0.991834	0.801682	32330752	0	0	68.8546	19.2397
CKB	17	1.75069	0.976868	0.803463	32402543	1.70957e-195	3.00187e-193	93.6937	62.9154
CTSV	17	1.30512	0.935353	0.853799	34432525	5.20326e-300	1.35277e-297	89.1892	44.9435
DMKN	17	1.29403	0.885213	0.841332	33929780	4.62056e-287	1.11485e-284	90.991	42.4465
CDH2	17	1.43011	0.862879	0.846477	34137252	2.1839e-255	4.85057e-253	93.1789	61.8326
PODXL	17	1.19932	0.85791	0.836021	3.37156e+07	6.31902e-292	1.58155e-289	88.9318	38.6991
ALPL	17	0.972223	0.850486	0.88349	3.563e+07	0	0	84.0412	20.5113
LAMA1	17	0.959299	0.84358	0.882488	35589543	0	0	84.4273	21.1067
FOXA2	17	0.796414	0.791576	0.887202	35779648	0	0	77.8636	0.868929
FLRT3	17	0.81165	0.728961	0.840433	3.38935e+07	0	0	75.6757	14.5714
PCBD1	17	1.08871	0.727079	0.849887	34274787	1.86162e-269	4.27637e-267	87.9022	55.4361
CST1	17	0.74267	0.725353	0.713947	2.87925e+07	0	0	44.9163	2.95551
APOA2	17	0.729577	0.724502	0.802247	3.23535e+07	0	0	61.0039	0.930582
CD24	17	1.84483	0.70012	0.706836	28505712	1.48935e-89	1.0363e-87	95.2381	70.8475
COL9A2	17	0.769882	0.6857	0.813893	3.28232e+07	0	0	70.7851	15.0492
ADD3	17	1.3655	0.684849	0.788303	31791183	3.98979e-172	5.86885e-170	91.7632	70.9092
ANXA3	17	0.757391	0.675705	0.832183	33560808	0	0	73.8739	14.1148
ZFP36L2	17	1.32271	0.673908	0.792449	3.19584e+07	5.89998e-177	9.11859e-175	91.7632	71.1308
CCKBR	17	0.68468	0.666597	0.837993	3.37951e+07	0	0	69.4981	3.57012
RAB25	17	0.730273	0.643227	0.84604	3.41196e+07	0	0	77.7349	13.2709
FST	17	0.801041	0.640559	0.777327	3.13485e+07	1.01229e-304	2.71601e-302	69.8842	20.2956
LIN28A	17	1.29818	0.62351	0.758107	3.05734e+07	2.33604e-142	2.75866e-140	92.1493	62.3201
FGFR4	17	0.656156	0.608383	0.838928	33832833	0	0	72.7156	9.90309
NENF	17	1.02641	0.60471	0.753729	30396852	8.06178e-140	9.19646e-138	80.1802	59.1411
CLDN6	17	0.923611	0.593501	0.763808	30803313	2.43428e-221	4.80241e-219	83.269	27.64
ID2	17	1.2432	0.581898	0.737914	2.97591e+07	2.5532e-120	2.43958e-118	88.5457	64.2988
TNNC1	17	0.613768	0.577858	0.786275	31709396	0	0	61.9048	7.80302
PERP	17	0.947956	0.565868	0.784984	3.16573e+07	2.2689e-184	3.73011e-182	84.8134	51.5577
PGM1	17	0.898842	0.561989	0.752519	30348081	6.42155e-150	8.25157e-148	78.121	47.793
RAB3B	17	0.701023	0.561621	0.784638	3.16434e+07	5.67851e-288	1.38004e-285	70.9138	23.5844
TM7SF2	17	0.790233	0.554655	0.781894	3.15327e+07	3.46389e-216	6.75417e-214	77.6062	35.653
FBLN2	17	0.708533	0.547785	0.767083	3.09354e+07	1.28583e-227	2.61358e-225	69.7555	27.694
FAM184A	17	0.621997	0.541611	0.778007	3.1376e+07	0	0	65.251	15.0627
PTGR1	17	0.958661	0.524778	0.751558	30309314	1.22741e-135	1.34967e-133	82.3681	61.9348
POMC	17	0.545627	0.524275	0.770346	3.1067e+07	0	0	57.0142	4.48914
HNF1B	17	0.522774	0.521145	0.814187	32835039	0	0	63.0631	0.369921
RSPO3	17	0.669197	0.496947	0.700124	28235059	2.0826e-163	2.85086e-161	56.1133	19.8717
AHNAK	17	1.07129	0.493908	0.725088	2.92418e+07	1.34673e-109	1.16409e-107	86.7439	60.64
S100A16	17	0.838991	0.493275	0.727735	29348539	1.04864e-144	1.26508e-142	75.9331	34.4489
HLA-B	17	0.654175	0.470199	0.717804	2.8948e+07	2.44013e-144	2.92275e-142	63.3205	30.1216
MGST2	17	0.819127	0.45974	0.738407	2.97789e+07	6.38987e-133	6.91301e-131	79.5367	48.554
PCAT14	17	0.649623	0.457267	0.721285	29088417	8.77055e-185	1.449e-182	63.0631	21.9332
MSX2	17	0.644613	0.456967	0.743272	29975154	1.38258e-207	2.59045e-205	68.3398	24.1701
CLDN3	17	0.510552	0.455919	0.757442	30546587	0	0	58.3012	8.65653
CLDN7	17	0.701379	0.449702	0.734175	2.96083e+07	3.14361e-162	4.28579e-160	72.3295	31.2679
SP5	17	0.532155	0.444352	0.749293	3.0218e+07	0	0	60.103	11.7527
AP1M2	17	0.562763	0.434004	0.759843	3.06434e+07	1.44506e-294	3.64394e-292	67.3102	17.8872
ASRGL1	17	0.559541	0.427955	0.747748	3.01556e+07	2.43534e-205	4.46319e-203	65.6371	25.9214
SAMD11	17	0.493273	0.413287	0.730151	2.9446e+07	6.68185e-265	1.52446e-262	56.6281	15.161
PPFIBP2	17	0.450064	0.410925	0.773438	3.11917e+07	0	0	60.6178	8.63919
BCR	17	0.569183	0.410727	0.745743	30074780	3.35923e-179	5.33942e-177	67.5676	31.1273
PLA2G16	17	0.651613	0.407305	0.710698	2.86615e+07	9.87316e-127	9.88436e-125	68.2111	33.3815
ATP1B1	17	0.842043	0.406461	0.70146	28288919	1.14994e-91	8.15367e-90	77.6062	53.9025
WFDC2	17	0.580055	0.394656	0.714104	2.87989e+07	7.00604e-158	9.32415e-156	63.7066	24.9928
LLGL2	17	0.485345	0.391191	0.74771	3.01541e+07	1.59837e-252	3.50367e-250	62.5483	19.4305
GCHFR	17	0.630781	0.383759	0.718327	2.89692e+07	2.00969e-127	2.04866e-125	71.0425	37.3023
IHH	17	0.380784	0.380188	0.751101	30290894	0	0	50.3218	0.146427
ANXA4	17	0.490482	0.379711	0.705129	28436897	5.1637e-156	6.79139e-154	56.3707	22.6384
B4GALT4	17	0.546556	0.377256	0.725917	29275251	3.02972e-148	3.80565e-146	66.6667	32.3507
FOXH1	17	0.609757	0.371856	0.702314	2.83234e+07	1.02872e-127	1.05508e-125	66.9241	29.0041
BMP7	17	0.473415	0.371819	0.744039	3.00061e+07	2.48505e-257	5.55623e-255	62.5483	18.2128
CDX2	17	0.508212	0.370769	0.725976	29277603	3.47478e-204	6.29931e-202	62.2909	20.2532
TNFRSF19	17	0.409912	0.365685	0.735827	2.96749e+07	0	0	53.7967	8.93012
SH3YL1	17	0.495506	0.361665	0.712324	2.8727e+07	3.7767e-147	4.69123e-145	60.7465	27.1083
CRYM	17	0.406253	0.358052	0.733116	29565584	0	0	53.7967	8.9648
DENND2C	17	0.398534	0.356834	0.742684	2.99514e+07	0	0	55.3411	9.45417
AGL	17	0.517416	0.356164	0.714914	28831519	2.62245e-136	2.90269e-134	64.4788	31.6282
SPINT1	17	0.480013	0.355006	0.728813	2.9392e+07	2.4648e-206	4.54201e-204	62.2909	20.6501
PKP2	17	0.493697	0.353974	0.726493	29298482	1.35648e-191	2.34503e-189	63.1918	22.2338
SYTL5	17	0.360577	0.353898	0.746039	3.00867e+07	0	0	50.3218	1.50473
CAMK2D	17	0.547368	0.352041	0.715726	28864254	1.34201e-128	1.38914e-126	67.1815	35.2562
PLPPR3	17	0.577487	0.348832	0.702744	28340689	2.87383e-107	2.4339e-105	67.9537	39.2232
ARSE	17	0.397123	0.344806	0.737414	2.97389e+07	0	0	55.7272	11.088
TCN2	17	0.459849	0.336471	0.723436	2.91752e+07	6.51033e-179	1.02509e-176	62.1622	23.5921
ADRA2C	17	0.420602	0.332183	0.725688	2.9266e+07	1.00893e-243	2.1017e-241	58.0438	16.0299
FAM122C	17	0.367728	0.32987	0.730053	2.9442e+07	0	0	52.6384	9.14783
GATA4	17	0.44923	0.322365	0.708866	2.85876e+07	1.68751e-158	2.27292e-156	60.103	23.2222
ELF3	17	0.371409	0.320592	0.703329	28364288	0	0	48.1338	8.69507
NEDD4L	17	0.42958	0.320053	0.700427	2.82473e+07	5.92513e-151	7.7022e-149	56.3707	22.2376
NRCAM	17	0.32927	0.310157	0.727377	29334130	0	0	48.7773	4.12308
MYOF	17	0.365473	0.304265	0.703768	2.8382e+07	3.15052e-244	6.60388e-242	50.5792	12.479
REEP6	17	0.331671	0.296876	0.703462	2.83697e+07	0	0	46.9755	8.19413
FOXA3	17	0.342573	0.296315	0.72039	2.90523e+07	0	0	51.7375	9.29619
ESRP1	17	0.398905	0.293308	0.710586	2.8657e+07	2.4425e-224	4.87599e-222	57.4003	14.9587
CYP4X1	17	0.293418	0.282648	0.71046	2.86519e+07	0	0	44.0154	2.2542
CRB3	17	0.282396	0.259376	0.704947	2.84295e+07	0	0	45.045	4.5874
GNG11	18	3.02254	1.9768	0.943743	3.608e+07	0	0	99.8641	56.6957
KDR	18	2.72262	1.90828	0.930563	35576144	0	0	99.8641	56.8227
RAMP2	18	2.55659	1.90462	0.955985	3.65481e+07	0	0	99.5924	52.3679
NRP2	18	2.58603	1.86777	0.970135	3.7089e+07	0	0	99.3207	65.2838
DAB2	18	2.17784	1.76312	0.956545	36569458	0	0	98.6413	47.5204
EGFL7	18	2.58531	1.58032	0.911597	34851081	0	0	99.8641	76.003
TFPI	18	2.57756	1.48843	0.908331	34726205	0	0	99.8641	67.2378
FCGRT	18	1.75286	1.28503	0.914566	3.49646e+07	0	0	98.3696	46.2787
CALCRL	18	1.56452	1.2628	0.931135	3.5598e+07	0	0	98.3696	30.3461
NR2F2	18	1.46952	1.22025	0.904654	3.45856e+07	0	0	93.2065	27.495
LMO2	18	1.56506	1.21493	0.910921	3.48252e+07	0	0	97.8261	34.6758
TFPI2	18	1.70966	1.2136	0.854197	32656609	0	0	95.2446	35.7808
PRCP	18	1.97341	1.21115	0.889264	3.39972e+07	2.07262e-298	6.43626e-296	99.7283	67.798
ICAM2	18	1.3075	1.20638	0.912616	3.489e+07	0	0	88.7228	12.6309
ECSCR	18	1.43015	1.194	0.929436	35533082	0	0	97.962	22.2509
LIMCH1	18	1.63029	1.19244	0.910657	3.48151e+07	0	0	98.2337	42.2416
HYAL2	18	1.79832	1.17682	0.905928	3.46343e+07	0	0	98.7772	70.7685
IGFBP4	18	2.08939	1.16558	0.871881	33332701	1.46136e-268	3.33408e-266	99.4565	73.6485
CAV1	18	1.32995	1.11156	0.879493	3.36237e+07	0	0	88.7228	21.3326
S100A16	18	1.42809	1.09034	0.839117	32080117	7.06158e-302	2.29933e-299	84.7826	34.3562
KLF2	18	1.30581	1.05897	0.882111	33723797	0	0	91.1685	27.8858
TM4SF1	18	1.26877	1.04267	0.892501	3.4121e+07	0	0	93.0707	21.8235
PLVAP	18	1.40512	1.00445	0.839628	32099655	0	0	93.3424	29.9823
CDH5	18	1.27331	0.996069	0.855883	32721073	0	0	90.7609	20.6068
ACSM3	18	1.05003	0.99089	0.878206	3.35745e+07	0	0	80.163	7.99707
PECAM1	18	1.25363	0.976084	0.860389	32893359	0	0	92.3913	20.3257
TEK	18	1.22165	0.975462	0.909283	34762604	0	0	95.5163	32.1231
HLA-E	18	1.59073	0.971488	0.864971	3.30685e+07	1.56665e-267	3.55016e-265	98.3696	62.6463
UTRN	18	1.35926	0.940406	0.870117	33265267	5.07526e-288	1.44249e-285	94.837	54.1083
WWTR1	18	1.45982	0.940273	0.860902	32912940	1.49767e-276	3.61358e-274	97.962	52.6971
CLDN5	18	1.21486	0.928353	0.787572	3.01095e+07	0	0	74.5924	16.1193
APLNR	18	1.20432	0.879771	0.811662	31030484	5.92734e-263	1.29085e-260	83.9674	32.7045
PROCR	18	1.10879	0.873534	0.900722	34435308	0	0	94.9728	31.1913
FLRT2	18	1.1457	0.862203	0.869507	33241916	0	0	91.5761	36.3911
TIE1	18	1.06692	0.861791	0.882256	3.37293e+07	0	0	93.4783	20.1563
LIMS1	18	1.65121	0.84691	0.81705	31236449	4.89848e-195	6.76071e-193	97.5543	75.7335
ESAM	18	1.22082	0.838224	0.80015	30590367	4.13491e-275	9.83522e-273	87.2283	27.0233
TMEM123	18	1.51469	0.838075	0.879002	33604920	1.42885e-278	3.63035e-276	98.2337	74.1914
ZEB1	18	1.07261	0.827025	0.884489	3.38147e+07	0	0	93.3424	32.5466
CAVIN2	18	0.840924	0.815158	0.884089	3.37994e+07	0	0	79.212	4.71084
PLXND1	18	1.16839	0.784778	0.83294	31843938	7.98255e-257	1.64245e-254	93.3424	43.2331
MEF2C	18	1.22657	0.782013	0.813259	31091525	1.81687e-243	3.58437e-241	95.2446	37.8947
TGFBR3	18	1.06261	0.77986	0.864846	3.30637e+07	0	0	93.4783	35.6095
TSPAN18	18	1.13414	0.775581	0.861468	32934606	4.63941e-300	1.48187e-297	95.9239	43.8819
IFI16	18	1.28965	0.768073	0.828613	3.16785e+07	6.69262e-232	1.22654e-229	95.3804	51.4034
RASIP1	18	1.00264	0.767361	0.860996	3.29165e+07	0	0	92.5272	24.7863
SSFA2	18	1.14865	0.760854	0.839452	3.20929e+07	5.44362e-258	1.14823e-255	92.663	46.5059
TIMP3	18	1.3405	0.758129	0.789987	3.02018e+07	2.68631e-184	3.38697e-182	95.9239	49.1722
ZNF521	18	0.971847	0.747543	0.872317	3.33494e+07	0	0	89.4022	35.3997
MMRN2	18	0.982358	0.747189	0.845751	32333720	0	0	90.7609	21.0169
BAALC	18	0.877523	0.741638	0.859375	32854597	0	0	83.6957	22.634
MTUS1	18	0.820116	0.731675	0.85051	32515670	0	0	78.3967	13.5107
HHEX	18	0.904039	0.714541	0.866821	33139257	0	0	90.4891	23.1788
MEIS2	18	1.39505	0.704145	0.789431	3.01806e+07	2.13376e-168	2.41764e-166	96.6033	63.5877
CAVIN1	18	0.997911	0.700432	0.82036	3.1363e+07	5.88561e-286	1.61796e-283	88.7228	31.1104
TACC1	18	0.993134	0.687	0.835482	31941148	1.46446e-265	3.25265e-263	90.2174	41.6968
GMFG	18	0.922817	0.682726	0.840386	32128616	0	0	88.8587	29.6723
OLFML3	18	0.940118	0.680432	0.792128	3.02837e+07	9.61416e-208	1.4859e-205	81.3859	39.5599
NFIB	18	0.959964	0.680186	0.83228	31818710	3.362e-286	9.31857e-284	89.8098	35.0551
ETS2	18	0.937066	0.678211	0.840046	3.21156e+07	1.45725e-276	3.54155e-274	88.3152	40.6091
CMTM3	18	1.15235	0.672583	0.837653	3.20241e+07	4.0961e-234	7.58979e-232	95.3804	58.3051
SOX18	18	0.882228	0.665767	0.837661	32024421	0	0	88.0435	21.6156
FAM69B	18	1.09476	0.651258	0.81548	31176423	9.7788e-206	1.45761e-203	91.8478	57.383
TMEM205	18	1.05373	0.64545	0.836107	31965045	1.07914e-229	1.95633e-227	93.2065	60.3034
SNRK	18	0.844705	0.633863	0.832082	3.18111e+07	0	0	85.3261	29.1545
ENG	18	0.826993	0.632052	0.843583	3.22508e+07	0	0	87.2283	23.4156
FAM107B	18	1.11368	0.631569	0.792641	30303283	3.04975e-181	3.77426e-179	91.5761	53.831
SELENOP	18	1.1471	0.625186	0.786735	3.00775e+07	4.43683e-173	5.18475e-171	94.837	54.6627
SCARB2	18	1.04889	0.618272	0.826035	31579952	4.79152e-219	8.19888e-217	94.837	57.7872
FAM43A	18	0.747855	0.61666	0.839857	3.21084e+07	0	0	80.7065	22.1912
KANK3	18	0.67567	0.610667	0.82047	3.13672e+07	0	0	71.1957	11.5817
EDIL3	18	0.973599	0.606186	0.809058	3.09309e+07	1.34216e-213	2.18511e-211	91.0326	46.8351
LAMA4	18	0.686463	0.603136	0.803399	30714584	0	0	69.2935	12.3017
NT5E	18	0.683213	0.593983	0.840461	3.21315e+07	0	0	77.7174	13.5608
PLK2	18	1.16428	0.587733	0.746601	2.85431e+07	3.23298e-132	2.63174e-130	92.7989	50.7219
MMRN1	18	0.649098	0.587548	0.84472	32294289	0	0	76.087	8.60542
SMAGP	18	0.751848	0.583006	0.838197	32044918	0	0	83.9674	29.3682
HSPG2	18	1.00143	0.580833	0.769567	29421138	6.41191e-175	7.54536e-173	87.0924	40.4744
THBD	18	0.680013	0.579163	0.793836	3.0349e+07	0	0	69.837	13.1103
EMCN	18	0.828572	0.577266	0.793836	3.0349e+07	3.17506e-277	7.77265e-275	83.8315	25.1348
TGFBR2	18	0.859903	0.575137	0.803466	3.07171e+07	8.31851e-242	1.6315e-239	86.5489	34.4198
ENTPD1	18	0.638292	0.573044	0.823235	31472937	0	0	72.0109	11.1678
JUP	18	0.972741	0.563818	0.805296	3.07871e+07	1.10639e-195	1.54608e-193	91.1685	54.9168
ERG	18	0.717213	0.562228	0.838682	32063489	0	0	85.1902	20.6569
HOMER3	18	1.06308	0.555424	0.784815	3.00041e+07	1.95281e-162	2.06604e-160	93.3424	64.7524
MAFB	18	0.874265	0.555336	0.77541	2.96445e+07	1.30303e-199	1.87559e-197	84.1033	34.4313
JAK1	18	1.08802	0.554695	0.778576	2.97656e+07	2.19827e-158	2.28253e-156	93.6141	60.3708
NPDC1	18	0.907986	0.55436	0.804054	3.07396e+07	1.07515e-209	1.69288e-207	91.3043	45.4124
PTPRB	18	0.648858	0.547431	0.82806	31657398	0	0	77.5815	13.9477
SHANK3	18	0.70156	0.546578	0.821264	31397562	0	0	81.25	21.2614
SH3BGRL	18	1.09863	0.538057	0.805446	30792843	2.59856e-183	3.26406e-181	94.9728	70.2564
ANTXR2	18	0.898686	0.536986	0.784195	29980392	4.72944e-186	6.1479e-184	90.0815	44.084
NOSTRIN	18	0.618673	0.53413	0.83241	3.18237e+07	0	0	76.9022	13.761
LDB2	18	0.934625	0.534011	0.777659	29730532	1.83954e-168	2.09134e-166	88.8587	49.7497
NRP1	18	1.11074	0.519657	0.744299	28455122	1.72874e-125	1.29706e-123	95.1087	55.5521
MGST2	18	0.878366	0.519455	0.787564	3.01092e+07	1.48185e-182	1.84752e-180	88.8587	48.4464
JCAD	18	0.742765	0.519001	0.801204	30630642	5.80489e-241	1.13189e-238	83.5598	33.8037
SOX7	18	0.713772	0.518805	0.801489	3.06415e+07	0	0	81.5217	21.3807
ELK3	18	0.856216	0.516828	0.791157	30246554	1.65333e-190	2.23586e-188	89.4022	46.4712
GGT5	18	0.525867	0.51377	0.802742	30689472	0	0	62.2283	2.74911
ARHGAP29	18	1.05692	0.513503	0.742148	28372884	1.98748e-125	1.48786e-123	92.7989	52.9994
CAST	18	1.0645	0.513045	0.775182	2.96358e+07	8.87278e-152	8.67567e-150	94.0217	64.7255
KLF6	18	1.19142	0.509434	0.712785	27250325	7.75853e-92	3.84351e-90	89.9457	63.9323
FOXP1	18	0.890359	0.508046	0.769721	2.9427e+07	3.6607e-157	3.73169e-155	87.9076	51.2937
TMEM255B	18	0.658203	0.507156	0.813423	3.10978e+07	0	0	80.4348	19.2457
GDPD5	18	0.604836	0.50651	0.826599	3.16015e+07	0	0	77.5815	15.5494
ACVRL1	18	0.713362	0.504073	0.800973	30621835	1.90525e-263	4.17637e-261	83.8315	29.1757
FXYD6	18	0.892583	0.503449	0.777323	2.97177e+07	6.37506e-163	6.76604e-161	89.8098	53.9042
RASGRP3	18	0.695944	0.497509	0.794407	30370787	7.92443e-293	2.33131e-290	81.3859	23.3809
ADCY4	18	0.557015	0.496619	0.816606	31219486	0	0	71.1957	10.9252
FLI1	18	0.735375	0.496224	0.790803	3.0233e+07	1.11063e-239	2.1407e-237	84.1033	30.4116
DCHS1	18	0.753374	0.4935	0.790363	3.02162e+07	3.5827e-207	5.43694e-205	83.8315	38.8438
RALB	18	0.859103	0.492762	0.78073	2.98479e+07	2.93421e-176	3.50205e-174	90.7609	47.0449
PCDH17	18	0.821996	0.492462	0.744976	2.8481e+07	9.58837e-149	9.18785e-147	80.5707	38.5569
DOCK6	18	0.711985	0.492301	0.801334	30635635	8.87842e-239	1.68229e-236	83.6957	34.3793
BCL10	18	0.728678	0.490171	0.796259	30441597	6.77843e-210	1.07742e-207	83.4239	40.8825
SRGAP1	18	0.78652	0.487769	0.783011	2.99351e+07	1.74687e-188	2.29751e-186	85.8696	42.2532
PCAT19	18	0.532339	0.482499	0.821816	3.14187e+07	0	0	71.0598	8.81526
PTPRE	18	0.640258	0.47969	0.797823	30501413	1.52219e-287	4.29001e-285	78.125	24.8575
ARHGDIB	18	0.712986	0.477231	0.76804	29362784	9.67911e-210	1.53122e-207	78.125	29.1795
ROBO4	18	0.538587	0.477154	0.822454	31443075	0	0	72.6902	9.53142
SEMA6A	18	0.992554	0.47647	0.740582	28313014	7.52174e-119	5.19062e-117	90.7609	60.0358
ADD3	18	1.15875	0.474624	0.739995	2.82906e+07	9.27659e-114	6.12438e-112	94.7011	70.884
SPTAN1	18	1.02513	0.474409	0.75374	2.88161e+07	3.43551e-129	2.73682e-127	92.2554	65.0836
PLAGL1	18	0.919494	0.474072	0.73737	2.81902e+07	1.07565e-125	8.10674e-124	88.1793	47.8592
ADAM15	18	0.661053	0.473824	0.772322	29526491	2.09027e-214	3.41968e-212	75.5435	29.6473
DNM3OS	18	0.629909	0.473649	0.787454	3.0105e+07	0	0	76.3587	20.1159
TMEM150A	18	0.61957	0.470065	0.803434	30715898	2.22006e-271	5.17059e-269	78.6685	28.6424
PPP3CA	18	0.845004	0.465625	0.775048	29630703	1.08607e-159	1.13827e-157	88.3152	54.4952
RYBP	18	0.899704	0.464257	0.773654	2.95774e+07	2.50622e-152	2.46491e-150	90.7609	61.2275
TSPAN4	18	0.937493	0.4618	0.761443	2.91106e+07	8.46344e-138	7.37264e-136	91.712	63.6166
SPATS2L	18	1.10701	0.461793	0.733124	28027920	9.14044e-108	5.6145e-106	92.9348	69.7655
SHC1	18	0.963911	0.461754	0.765241	29255771	1.16237e-140	1.04513e-138	91.1685	65.74
MYCT1	18	0.600761	0.460226	0.796557	30453007	0	0	76.6304	15.9345
KLHL4	18	0.734801	0.457975	0.768633	2.93854e+07	7.5566e-185	9.59975e-183	82.2011	36.1505
PPM1F	18	0.656526	0.457478	0.792562	3.03003e+07	2.14454e-235	3.99576e-233	81.3859	31.9594
ACKR3	18	0.574548	0.456824	0.767012	2.93235e+07	8.75472e-278	2.20764e-275	68.2065	19.3978
PLPP3	18	0.694817	0.454191	0.761238	29102717	3.7364e-188	4.89497e-186	77.9891	31.996
MATN2	18	0.588189	0.453315	0.7873	3.00991e+07	3.44386e-297	1.05e-294	74.3207	21.4828
DACH1	18	0.625703	0.452838	0.783645	29959362	2.19204e-256	4.48272e-254	77.8533	25.5217
ZMAT3	18	0.642023	0.450216	0.761933	2.91293e+07	1.35996e-197	1.91639e-195	74.5924	29.8783
MBNL1	18	0.691408	0.449945	0.778875	2.9777e+07	3.7444e-198	5.32117e-196	83.0163	36.4296
PTPRM	18	0.558403	0.449723	0.804833	3.07694e+07	0	0	75.1359	20.0081
GIMAP1	18	0.503537	0.446557	0.810467	3.09848e+07	0	0	70.1087	9.89335
DYSF	18	0.582064	0.446059	0.795178	30400274	0	0	76.4946	18.5623
ADGRL4	18	0.728849	0.445004	0.735138	28104915	1.18899e-195	1.65462e-193	71.6033	22.1566
IMPAD1	18	0.959979	0.444144	0.740513	2.83104e+07	1.12405e-117	7.70928e-116	90.7609	62.0822
ITGA8	18	0.658502	0.443003	0.766842	29316983	2.39355e-204	3.52083e-202	78.3967	29.9727
DUSP4	18	0.540923	0.442913	0.770501	29456856	6.97155e-295	2.06913e-292	67.2554	18.5488
EPHB4	18	0.675437	0.432907	0.778905	2.97782e+07	1.21056e-184	1.53207e-182	82.6087	41.6025
SLC27A3	18	0.682324	0.432552	0.759289	29028204	3.60258e-166	3.98757e-164	79.3478	38.6686
ITGA5	18	0.859043	0.429531	0.731549	27967694	3.03726e-116	2.04545e-114	86.2772	51.44
TSPAN11	18	0.514871	0.42953	0.798097	3.05119e+07	0	0	71.3315	15.0258
SCN9A	18	0.489649	0.427089	0.76241	2.91475e+07	0	0	60.5978	9.645
GNG12	18	0.684755	0.425875	0.769498	29418519	8.47583e-172	9.83606e-170	83.4239	41.9471
TMEM37	18	0.530214	0.423284	0.779519	2.98016e+07	3.37942e-301	1.0898e-298	70.2446	19.6308
ST6GAL1	18	0.604463	0.420964	0.776613	2.96905e+07	1.1646e-207	1.79166e-205	78.125	32.768
TNFRSF1A	18	0.80876	0.416247	0.753198	2.87954e+07	7.4943e-135	6.36313e-133	88.3152	55.4058
PHACTR2	18	1.073	0.415859	0.717702	2.74383e+07	4.83826e-94	2.49639e-92	93.3424	70.5144
RAPGEF5	18	0.554511	0.415685	0.744208	28451637	2.45868e-238	4.63253e-236	66.0326	18.8164
NPR1	18	0.505013	0.415659	0.784687	2.99992e+07	0	0	69.5652	16.3079
SPTLC2	18	0.657475	0.411914	0.773178	2.95592e+07	6.36347e-176	7.54128e-174	82.337	42.2224
LRRC32	18	0.53659	0.408666	0.75867	2.90045e+07	2.56902e-239	4.89544e-237	68.8859	21.81
ST3GAL5	18	0.513265	0.408089	0.777953	29741770	1.18639e-286	3.31576e-284	70.788	20.6742
YES1	18	0.865716	0.407452	0.744575	2.84657e+07	4.4658e-122	3.19348e-120	90.8967	61.2275
MAP4K2	18	0.609483	0.406939	0.770762	29466851	4.41783e-202	6.44197e-200	79.6196	31.944
LYL1	18	0.578416	0.406873	0.779659	29806967	1.91993e-257	4.02442e-255	77.9891	24.3493
RHOJ	18	0.53962	0.405806	0.783992	2.99726e+07	1.32753e-291	3.87155e-289	75	21.3538
ATF5	18	0.575295	0.405162	0.747701	28585201	6.56031e-177	7.91438e-175	70.788	29.9361
NID1	18	0.835514	0.404617	0.715382	27349613	4.93742e-101	2.78305e-99	85.5978	51.1994
CSRP1	18	0.727265	0.404566	0.727613	2.78172e+07	1.07576e-128	8.4891e-127	79.3478	38.5665
FAM198B	18	0.531255	0.404521	0.777268	29715563	3.19264e-298	9.82337e-296	72.2826	19.4402
LUZP1	18	0.992811	0.403406	0.736031	2.81391e+07	3.91038e-110	2.4698e-108	92.9348	70.7724
RGL1	18	0.639587	0.402022	0.755038	28865699	9.88137e-173	1.1507e-170	79.4837	34.0675
JAM3	18	0.801835	0.401849	0.725564	2.77389e+07	3.3742e-111	2.16789e-109	83.9674	50.5544
GIMAP4	18	0.477995	0.399336	0.71739	27426390	0	0	52.4457	9.78746
LEPROT	18	0.96246	0.398605	0.727397	27808957	4.93459e-103	2.85338e-101	93.0707	68.3621
FMNL2	18	0.556883	0.395111	0.761674	2.91194e+07	2.23612e-190	3.01185e-188	74.1848	31.6129
SERPING1	18	0.79253	0.394177	0.736124	2.81426e+07	3.42409e-117	2.33409e-115	86.9565	55.9044
RASAL2	18	0.582858	0.392743	0.766463	2.93025e+07	1.69842e-188	2.24258e-186	77.3098	34.0578
CCDC50	18	0.842839	0.39071	0.740659	28315981	2.90887e-118	1.99913e-116	88.8587	61.2544
FDX1	18	0.975188	0.389886	0.721731	27592330	4.50564e-98	2.4412e-96	90.625	68.3448
THSD7A	18	0.526391	0.389014	0.74353	28425726	1.35029e-209	2.11616e-207	66.712	22.2432
SLC9A3R2	18	0.751086	0.388673	0.723225	2.76494e+07	2.29814e-117	1.56976e-115	80.5707	42.8134
STXBP6	18	0.46805	0.388003	0.761601	2.91166e+07	0	0	63.8587	15.586
TSPAN15	18	0.596599	0.386049	0.759639	2.90416e+07	4.74547e-195	6.57659e-193	78.9402	29.6088
MECOM	18	0.593739	0.379252	0.754529	2.88462e+07	4.34227e-218	7.31815e-216	76.6304	23.6524
PLEKHG1	18	0.489822	0.374578	0.758152	2.89847e+07	2.69807e-281	7.06936e-279	67.5272	17.4592
UBE2Q1	18	0.780828	0.373131	0.716553	27394383	2.19781e-96	1.1663e-94	82.4728	60.7654
ARHGAP28	18	0.642617	0.372455	0.739453	2.82699e+07	2.40544e-142	2.2042e-140	79.7554	38.4972
TRIM8	18	0.83347	0.372049	0.71735	27424852	2.60629e-99	1.43542e-97	88.0435	56.3703
FAM78A	18	0.407158	0.370962	0.782233	2.99054e+07	0	0	62.2283	7.47151
ARL4A	18	0.650401	0.370898	0.730513	2.79281e+07	6.466e-123	4.69387e-121	79.7554	44.367
C1orf54	18	0.613237	0.364975	0.742049	28369101	8.3126e-142	7.57576e-140	78.3967	40.3858
HOXB7	18	0.575424	0.36465	0.738673	2.824e+07	1.59929e-148	1.52378e-146	75.1359	35.3246
INPP1	18	0.518596	0.364417	0.759538	29037738	1.77476e-206	2.65723e-204	73.2337	27.1735
REPIN1	18	0.658967	0.364243	0.746735	2.85483e+07	2.48382e-135	2.12506e-133	82.7446	48.1981
MIR503HG	18	0.629214	0.36373	0.727179	27800626	5.06466e-138	4.4234e-136	77.5815	33.8653
CDC42EP5	18	0.66918	0.359827	0.725536	2.77378e+07	4.0288e-125	3.00931e-123	81.6576	39.2731
LPAR6	18	0.492003	0.35845	0.753712	2.8815e+07	4.36186e-221	7.50196e-219	70.2446	23.0768
TMEM65	18	0.535274	0.356624	0.751205	28719163	2.74905e-182	3.41473e-180	74.1848	29.7859
SASH1	18	0.624725	0.354135	0.7244	27694384	4.21373e-122	3.01966e-120	76.7663	40.4474
NAXE	18	0.836756	0.353956	0.715042	2.73366e+07	2.94459e-93	1.49403e-91	86.9565	65.4089
HDAC7	18	0.708733	0.353082	0.726045	27757279	2.09883e-110	1.33568e-108	83.9674	52.0445
TDRD10	18	0.370796	0.351722	0.747372	2.85726e+07	0	0	52.8533	4.57223
MAGI1	18	0.528715	0.350802	0.740677	2.83167e+07	7.76719e-162	8.16602e-160	72.2826	31.4916
CCNY	18	0.825892	0.349873	0.72607	2.77582e+07	1.29177e-103	7.52142e-102	88.8587	63.4529
SCN3B	18	0.405743	0.349105	0.758778	29008690	0	0	60.462	9.9511
PPP1R13B	18	0.454776	0.346227	0.767001	2.9323e+07	2.86681e-283	7.69177e-281	69.837	18.8703
NOS3	18	0.437126	0.344677	0.763873	2.92034e+07	3.05483e-296	9.14758e-294	67.3913	17.2724
ADGRF5	18	0.415705	0.341766	0.744791	2.84739e+07	0	0	59.2391	10.7866
RALGAPA2	18	0.444079	0.340978	0.73217	27991435	7.97405e-198	1.12841e-195	62.3641	21.1998
CRIP2	18	0.603498	0.33951	0.720455	27543573	6.55394e-133	5.42731e-131	74.7283	32.7083
AP2A2	18	0.68488	0.338365	0.717139	27416777	1.05509e-101	5.98739e-100	83.6957	52.4854
DOCK4	18	0.50917	0.33816	0.742474	2.83854e+07	3.52987e-177	4.2893e-175	71.875	27.9647
DEGS1	18	0.803054	0.337789	0.706518	2.70108e+07	3.44628e-88	1.63481e-86	86.8207	59.8548
CTDSPL	18	0.658749	0.337643	0.721858	2.75972e+07	1.0305e-107	6.31828e-106	81.3859	50.5025
CLSTN3	18	0.423191	0.337382	0.738498	28233368	5.17656e-276	1.24008e-273	60.462	14.6947
DUSP5	18	0.544572	0.336741	0.731505	2.7966e+07	1.89566e-149	1.82168e-147	73.6413	31.6225
STIM2	18	0.556252	0.336604	0.725821	27748704	1.16673e-128	9.16388e-127	74.4565	37.5655
LRIG3	18	0.464787	0.33528	0.744772	2.84732e+07	6.36584e-218	1.06749e-215	67.663	21.3557
COX14	18	0.794122	0.334336	0.715528	2.73552e+07	1.44104e-94	7.4698e-93	86.8207	62.9197
RPS6KA2	18	0.466462	0.333188	0.751313	2.87233e+07	2.4764e-226	4.41774e-224	69.4293	21.76
MAF	18	0.455529	0.331966	0.726801	2.77862e+07	6.72968e-193	9.25e-191	62.7717	20.5914
KLF3	18	0.723721	0.328956	0.703374	26890528	4.30839e-88	2.03801e-86	84.6467	54.7359
FOXO1	18	0.558608	0.326721	0.726435	27772185	7.58043e-129	6.01022e-127	75.6793	37.8157
GRASP	18	0.49198	0.326254	0.738921	28249528	3.20195e-171	3.703e-169	71.4674	28.1861
PEAK1	18	0.562519	0.326146	0.718423	27465892	6.8865e-120	4.8217e-118	74.8641	37.9081
ICA1	18	0.462843	0.323687	0.739526	2.82727e+07	8.32882e-186	1.07435e-183	69.0217	25.1694
IL1R1	18	0.406428	0.323064	0.746417	2.85361e+07	1.5284e-298	4.79062e-296	62.3641	14.4155
RGS12	18	0.533551	0.321324	0.722979	27640052	1.1191e-126	8.62813e-125	72.2826	36.9629
FGD5	18	0.450442	0.321073	0.750176	28679822	1.25827e-221	2.18652e-219	69.7011	22.1238
COMMD3	18	0.57075	0.320801	0.726453	2.77729e+07	7.63362e-123	5.50573e-121	78.125	41.3773
FRMD4A	18	0.554296	0.320099	0.715567	2.73567e+07	1.7548e-117	1.20107e-115	73.5054	37.5404
VASH1	18	0.531176	0.319991	0.724608	2.77023e+07	6.04353e-140	5.39063e-138	73.2337	31.9421
VPS13C	18	0.564392	0.31944	0.716197	2.73808e+07	1.14572e-114	7.60893e-113	75.8152	39.66
ITPR2	18	0.491505	0.317074	0.711658	27207235	3.54165e-126	2.69954e-124	67.5272	31.3337
ZNF467	18	0.422808	0.317072	0.758654	2.90039e+07	1.51064e-263	3.33314e-261	68.6141	19.1206
SCARF1	18	0.434231	0.316945	0.751666	28736787	1.24669e-258	2.64629e-256	68.3424	18.2389
STAB1	18	0.353923	0.316766	0.708433	27083931	0	0	47.4185	6.77653
PLA2G16	18	0.562471	0.316579	0.714821	2.73282e+07	6.46115e-125	4.81542e-123	74.1848	33.3243
MAP3K11	18	0.622527	0.31378	0.708942	27103413	7.79643e-99	4.26553e-97	78.2609	46.889
EXOC6	18	0.428269	0.308097	0.743104	2.84095e+07	1.27732e-204	1.88717e-202	67.663	22.8804
PCDH12	18	0.377279	0.307493	0.749479	2.86532e+07	0	0	60.8696	11.1158
RGL2	18	0.546885	0.30649	0.728531	27852302	1.23941e-126	9.51199e-125	79.212	40.3704
TCF15	18	0.420089	0.306342	0.733428	2.80395e+07	4.71587e-207	7.12436e-205	64.1304	20.189
ITSN2	18	0.481459	0.306139	0.723152	2.76467e+07	1.42577e-141	1.29586e-139	69.837	30.7562
AFAP1L1	18	0.470824	0.305396	0.730986	2.79462e+07	3.96864e-208	6.16204e-206	68.0707	19.4363
NECAP2	18	0.657568	0.303919	0.708509	27086855	3.37757e-93	1.71113e-91	82.8804	53.6193
PMVK	18	0.573661	0.303776	0.70972	2.71331e+07	2.05744e-99	1.13678e-97	76.6304	47.0661
ELMSAN1	18	0.449252	0.301082	0.719125	2.74927e+07	2.96064e-142	2.70556e-140	66.3043	28.9004
MAST4	18	0.519296	0.30049	0.711731	27210041	6.42101e-127	4.98491e-125	71.4674	31.018
TSC22D4	18	0.574906	0.300145	0.701511	26819325	5.74792e-94	2.94761e-92	75.1359	44.8637
MTSS1	18	0.422385	0.2986	0.728569	27853772	3.15281e-203	4.61742e-201	64.538	19.5653
CCM2L	18	0.359129	0.297822	0.746916	28555198	0	0	59.7826	11.8069
GIMAP7	18	0.320943	0.297052	0.715088	27338369	0	0	46.6033	3.96773
IQGAP2	18	0.577901	0.296872	0.70002	2.67623e+07	1.30139e-96	6.92795e-95	76.6304	41.1077
SSH2	18	0.433455	0.296748	0.731288	27957731	8.25826e-166	9.1107e-164	67.5272	26.9078
CAV2	18	0.389313	0.296672	0.732192	2.79923e+07	1.09695e-252	2.21623e-250	60.7337	15.3646
PRKCH	18	0.349477	0.291732	0.757179	2.89475e+07	0	0	61.5489	11.2178
SMAD1	18	0.442887	0.289528	0.7068	27021523	2.72544e-123	1.99141e-121	64.6739	30.2653
CARD8-AS1	18	0.323204	0.288097	0.745397	2.84971e+07	0	0	55.5707	7.97397
MRC1	18	0.310972	0.287032	0.70522	2.69611e+07	0	0	45.1087	4.54913
INKA1	18	0.496115	0.285721	0.714603	2.73198e+07	3.58464e-126	2.72612e-124	73.6413	32.6717
TNIP1	18	0.515045	0.285589	0.701976	2.68371e+07	1.2601e-98	6.87174e-97	72.6902	41.0384
TLR4	18	0.353521	0.28285	0.731866	2.79798e+07	4.78014e-261	1.0343e-258	58.6957	14.7158
CNRIP1	18	0.409308	0.281962	0.732289	2.7996e+07	1.90451e-185	2.44726e-183	67.5272	23.1538
HIF3A	18	0.456878	0.278423	0.715923	2.73703e+07	4.15807e-131	3.36032e-129	69.9728	31.3472
SVIP	18	0.435572	0.277523	0.706248	27000422	6.93346e-129	5.51029e-127	65.7609	28.0071
ZBTB20	18	0.392405	0.277351	0.703338	2.68891e+07	4.66857e-154	4.65995e-152	59.2391	20.8975
GNS	18	0.456498	0.269613	0.701403	26815198	1.58452e-108	9.80476e-107	68.75	34.1907
PIP4K2A	18	0.460821	0.269511	0.701293	26810979	6.08743e-109	3.80187e-107	68.3424	33.9134
LRP5	18	0.395559	0.26947	0.702129	2.68429e+07	9.00906e-130	7.22837e-128	61.9565	26.1686
CDK17	18	0.460474	0.269065	0.706153	2.69968e+07	1.7694e-119	1.23372e-117	69.9728	31.4358
TCTEX1D1	18	0.299854	0.268083	0.720227	2.75348e+07	0	0	50.1359	7.09225
FAR2	18	0.417015	0.264919	0.712295	27231582	2.57343e-138	2.25937e-136	66.712	27.418
DYRK4	18	0.43062	0.261973	0.709338	2.71185e+07	7.97455e-122	5.65435e-120	68.8859	32.0037
S1PR1	18	0.354459	0.261463	0.712732	27248305	4.58162e-196	6.42922e-194	58.1522	17.0819
NHSL2	18	0.397353	0.259474	0.715972	2.73722e+07	3.43911e-150	3.31439e-148	65.8967	25.5217
THSD1	18	0.337595	0.255213	0.709016	2.71062e+07	8.11478e-233	1.49535e-230	54.8913	13.17
MBNL2	18	0.376705	0.253942	0.706043	2.69926e+07	2.94808e-146	2.76181e-144	61.413	23.2597
ICAM1	18	0.324735	0.252727	0.705037	26954113	1.16409e-216	1.91379e-214	53.5326	13.759
TNFRSF10D	18	0.384874	0.251046	0.700187	2.67687e+07	1.34957e-138	1.18798e-136	61.2772	23.1615
TNFAIP8L1	18	0.374016	0.245149	0.709523	2.71256e+07	2.44643e-144	2.26028e-142	63.8587	24.8152
TMCC3	18	0.302828	0.232575	0.704975	2.69518e+07	8.765e-219	1.48465e-216	53.6685	13.58
EBF1	18	0.327985	0.231957	0.700932	2.67972e+07	1.41378e-190	1.91965e-188	55.7065	15.3511
TSPAN7	18	0.290919	0.231858	0.701931	26835379	1.1264e-282	2.9982e-280	49.8641	9.6065
ARHGAP31	18	0.326579	0.226812	0.703294	2.68875e+07	1.48825e-165	1.62583e-163	58.4239	18.9627
FAM241A	18	0.287354	0.218957	0.700803	26792232	7.84579e-224	1.37766e-221	52.4457	12.5635
KRT19	19	3.48707	2.46623	0.936817	2.93219e+07	0	0	98.6689	59.8015
EPCAM	19	1.93635	1.58557	0.922366	28869590	0	0	94.8419	29.9122
SPINT2	19	1.8094	1.38104	0.922758	2.88819e+07	0	0	94.3428	44.8127
WFDC2	19	1.46105	1.28449	0.885188	2.77059e+07	0	0	86.0233	24.8661
DDIT4	19	1.68539	1.18328	0.833605	2.60914e+07	5.1313e-199	1.37675e-196	88.8519	49.6726
CLDN6	19	1.50568	1.18028	0.882856	27632930	0	0	92.0133	27.7271
SLC2A1	19	1.48048	1.12399	0.84325	26393283	9.81327e-222	3.01942e-219	85.6905	44.2789
CDH1	19	1.23898	1.11561	0.912788	28569777	0	0	88.02	16.5844
HAPLN1	19	1.81714	1.07383	0.797134	24949894	1.44914e-157	2.94554e-155	92.0133	50.2083
ARL4C	19	1.29711	1.06423	0.869218	2.72061e+07	6.29347e-305	2.60581e-302	86.1897	32.2644
DLX5	19	1.06108	1.0293	0.867478	2.71516e+07	0	0	75.8735	5.57422
PERP	19	1.38042	1.00141	0.865104	2.70773e+07	2.75352e-234	8.87957e-232	88.3527	51.6293
CLDN4	19	1.03812	1.00138	0.901577	28218890	0	0	82.5291	6.56887
TMEM54	19	1.14363	0.984119	0.88644	2.77451e+07	0	0	86.3561	27.0186
PLA2G2A	19	1.08273	0.97891	0.753605	23587448	0	0	58.4027	11.2137
TFAP2A	19	1.04112	0.967451	0.882358	27617359	0	0	81.3644	11.2464
ID2	19	1.58092	0.921545	0.808229	2.52971e+07	3.9694e-156	8.01962e-154	90.183	64.3618
CRABP2	19	1.82591	0.906488	0.788208	2.46705e+07	1.49307e-134	2.4308e-132	94.1764	69.2621
EZR	19	1.53983	0.90135	0.83314	2.60768e+07	2.41729e-179	5.55282e-177	91.3478	68.8051
PRTG	19	1.56906	0.888269	0.795456	2.48974e+07	7.719e-146	1.43027e-143	91.5141	60.7423
TSTD1	19	1.16785	0.873288	0.865354	27085142	1.26624e-268	4.56637e-266	88.3527	38.7162
MSX2	19	0.99672	0.811594	0.82179	2.57216e+07	3.9555e-281	1.49056e-278	78.7022	24.1998
CTSV	19	1.17712	0.802712	0.780718	24436070	1.18327e-147	2.24206e-145	83.0283	45.1641
RAB25	19	0.863603	0.775921	0.881029	2.75758e+07	0	0	82.8619	13.4296
CD24	19	1.86797	0.721162	0.707145	22133285	3.95592e-70	2.96146e-68	93.6772	70.948
ANXA3	19	0.77275	0.688958	0.818692	2.56246e+07	0	0	71.8802	14.3398
PTPRF	19	0.966443	0.683438	0.828634	25935809	2.1687e-202	6.06115e-200	83.8602	44.78
WLS	19	1.06883	0.683362	0.792716	2.48116e+07	5.03943e-149	9.65786e-147	84.3594	53.8182
CLDN7	19	0.926453	0.675854	0.803034	25134561	3.19972e-210	9.33149e-208	80.1997	31.3159
ID4	19	0.939176	0.647571	0.768135	2.40422e+07	8.59445e-146	1.58374e-143	77.0383	38.7738
GATA3	19	0.838856	0.640529	0.784589	24557212	7.5756e-184	1.81479e-181	74.376	31.8804
PRSS8	19	0.702437	0.629549	0.845653	2.64685e+07	0	0	76.3727	12.531
SPINT1	19	0.749636	0.626542	0.830369	25990128	0	0	77.5374	20.6148
SLC7A5	19	0.782243	0.610855	0.774491	2.42412e+07	4.87638e-187	1.1851e-184	71.7138	27.7982
SEMA6A	19	1.11658	0.600696	0.746126	2.33533e+07	4.05215e-102	4.76845e-100	83.3611	60.2008
STOM	19	0.785977	0.591243	0.780227	2.44207e+07	1.47082e-172	3.20314e-170	73.3777	33.6566
DSC2	19	0.884272	0.587185	0.772971	24193585	1.11286e-138	1.90424e-136	79.7005	45.9437
L1TD1	19	1.20116	0.580867	0.716636	22430340	6.83028e-94	7.27219e-92	85.3577	40.2235
SERINC5	19	0.854276	0.568564	0.762379	2.38621e+07	1.47553e-134	2.41396e-132	77.7038	41.6348
HLA-DQB1	19	0.730792	0.555466	0.708406	22172734	4.83908e-129	7.54851e-127	58.4027	21.8418
SUCO	19	0.899316	0.546254	0.755393	2.36434e+07	9.48255e-113	1.25207e-110	79.0349	55.4657
FREM2	19	0.58756	0.543274	0.780841	2.44399e+07	0	0	61.5641	8.58119
TRIML2	19	0.590276	0.533759	0.774082	2.42284e+07	0	0	61.5641	8.92106
HLA-C	19	1.04244	0.526027	0.748581	23430197	6.25639e-104	7.49381e-102	84.6922	60.581
HLA-DRB1	19	0.62235	0.513242	0.728377	22797829	1.28298e-177	2.86858e-175	58.4027	18.134
SESN3	19	0.894262	0.507079	0.715306	2.23887e+07	5.37275e-83	4.96395e-81	76.7055	51.4065
LYPD6B	19	0.594399	0.502442	0.761125	23822810	4.17317e-261	1.45792e-258	62.8952	15.4918
WNT6	19	0.504567	0.498457	0.773759	2.42183e+07	0	0	55.574	1.21162
GAS1	19	0.568727	0.486707	0.745698	23339947	4.54688e-241	1.50984e-238	59.2346	14.7526
CD9	19	0.943	0.481088	0.705639	22086118	1.3134e-78	1.15614e-76	79.7005	47.1764
TPD52	19	0.579284	0.473869	0.771852	24158578	9.97881e-257	3.4502e-254	67.0549	17.4927
ELF3	19	0.514553	0.464305	0.751655	2.35264e+07	0	0	56.9052	8.72713
VAMP8	19	0.818681	0.460391	0.733752	2.2966e+07	5.78531e-102	6.73708e-100	79.5341	46.199
KRT7	19	0.472028	0.459125	0.713068	2.23187e+07	0	0	44.426	2.34452
ABCG2	19	0.48901	0.457672	0.762654	23870662	0	0	56.9052	6.52086
SLC38A1	19	0.849746	0.446838	0.706077	2.20998e+07	1.57796e-75	1.30028e-73	76.3727	52.5932
AP1M2	19	0.557362	0.427074	0.769851	24095946	6.44707e-247	2.18406e-244	70.3827	18.0188
RAB11FIP1	19	0.556226	0.42157	0.732442	22925040	1.79951e-147	3.39057e-145	63.8935	24.4206
TFAP2C	19	0.435944	0.414033	0.750185	2.34804e+07	0	0	53.2446	4.03618
LGALS3	19	0.495066	0.413738	0.713062	2.23185e+07	7.18647e-200	1.97557e-197	53.0782	13.1761
KCNK12	19	0.43262	0.392447	0.702503	21987978	6.77151e-295	2.73618e-292	46.2562	7.38877
RHOU	19	0.510777	0.384544	0.717418	2.24548e+07	1.73129e-135	2.87445e-133	60.0666	22.896
FUT8	19	0.56899	0.384123	0.718636	22492921	9.55416e-105	1.16519e-102	66.223	34.3248
TM7SF2	19	0.620716	0.381307	0.71396	22346561	9.06271e-98	1.00644e-95	70.0499	35.882
MXI1	19	0.544527	0.380935	0.719062	2.25063e+07	2.58166e-113	3.42228e-111	65.2246	30.3942
PTK7	19	0.70417	0.36869	0.716565	2.24281e+07	2.36439e-82	2.16068e-80	76.5391	54.0947
ESRP1	19	0.473274	0.367544	0.738341	23109673	4.83571e-223	1.50167e-220	61.8968	15.0502
METRNL	19	0.536708	0.358494	0.704936	22064118	1.13793e-93	1.20391e-91	64.0599	33.4876
C16orf87	19	0.65163	0.353688	0.706714	2.21198e+07	4.356e-77	3.69852e-75	74.376	50.7018
CAPG	19	0.547838	0.340154	0.705568	22083926	6.36615e-92	6.54932e-90	66.5557	34.897
TANC2	19	0.452052	0.334027	0.707332	22139137	7.91669e-125	1.18004e-122	58.7354	22.5446
STC2	19	0.396167	0.329097	0.702068	2.19744e+07	8.03476e-200	2.17314e-197	50.2496	11.6246
EFNA1	19	0.476141	0.328102	0.710112	22226148	4.19261e-137	7.06591e-135	61.0649	20.5246
STARD10	19	0.483839	0.326888	0.706417	2.21105e+07	2.03266e-99	2.31089e-97	62.5624	31.1123
KIAA1217	19	0.429568	0.323206	0.702445	2.19862e+07	1.1712e-129	1.85281e-127	55.9068	20.1079
RNF43	19	0.361343	0.314256	0.726205	22729829	0	0	52.7454	8.6676
BMP7	19	0.416504	0.312994	0.705282	2.2075e+07	2.97476e-142	5.25092e-140	56.0732	18.4374
PATJ	19	0.344382	0.289208	0.706097	2.21005e+07	1.36409e-223	4.2756e-221	50.2496	10.6396
RASSF7	19	0.322433	0.273784	0.710704	22244678	3.02672e-237	9.85535e-235	50.7488	10.438
COL1A1	2	2.45715	1.74069	0.868731	166944119	0	0	94.5473	50.8094
COL6A3	2	2.15744	1.68749	0.914819	175800721	0	0	95.511	38.5395
COL3A1	2	2.786	1.62313	0.787872	151405278	0	0	91.225	50.3601
COL6A1	2	2.60956	1.5901	0.922292	1.77237e+08	0	0	98.5798	78.2999
IGFBP3	2	2.05176	1.31682	0.77603	1.4913e+08	0	0	83.0586	42.678
FN1	2	2.65734	1.15661	0.763065	146638101	0	0	97.8696	77.6617
COL1A2	2	1.90645	1.1407	0.767159	147424853	0	0	84.6564	55.0362
NID2	2	1.43853	1.09261	0.87682	1.68499e+08	0	0	90.3373	41.8183
BAMBI	2	1.95447	0.971501	0.804441	1.54589e+08	0	0	96.3987	68.8081
COL5A1	2	1.35904	0.931656	0.844388	162266127	0	0	90.4134	48.4991
PMP22	2	1.38709	0.876571	0.790835	1.51975e+08	0	0	85.5947	50.6207
MEST	2	1.60365	0.854427	0.787855	151402170	0	0	91.2503	67.417
BST2	2	1.70896	0.835479	0.731826	140634912	0	0	86.6092	64.5464
COL5A2	2	1.41381	0.82202	0.778149	1.49537e+08	0	0	86.736	57.1763
LUM	2	1.36825	0.81061	0.715217	137443173	0	0	72.9901	32.8703
KRT19	2	1.78756	0.798329	0.716396	1.3767e+08	0	0	91.58	57.7097
PITX2	2	1.09851	0.767178	0.817739	1.57145e+08	0	0	84.5803	44.0733
PCOLCE	2	0.983584	0.708347	0.772414	148434742	0	0	75.2726	36.5841
ALCAM	2	0.921347	0.697763	0.802231	1.54165e+08	0	0	77.8088	32.1727
PITX1	2	1.08481	0.689033	0.760564	1.46158e+08	0	0	80.1167	38.5026
FOS	2	1.29211	0.649192	0.711269	136684640	0	0	81.2833	52.2745
PPIC	2	1.10427	0.614063	0.770816	1.48128e+08	0	0	85.7723	56.5812
ADAMTS1	2	0.960615	0.551685	0.708697	136190345	0	0	74.4103	48.0087
CDH11	2	1.28811	0.549941	0.706321	1.35734e+08	0	0	91.1996	58.9655
HAND2	2	0.875367	0.533987	0.733166	1.40892e+08	0	0	75.7799	37.6901
ATF3	2	0.719136	0.513123	0.736482	1.4153e+08	0	0	67.3092	30.008
RSPO3	2	0.653215	0.511954	0.731347	1.40543e+08	0	0	60.1826	17.1882
RSPO2	2	0.568618	0.511717	0.751453	144406733	0	0	56.5306	7.91185
SESN3	2	0.852213	0.4964	0.724933	1.3931e+08	0	0	75.2473	49.7897
SNAI2	2	0.757403	0.496106	0.737021	1.41633e+08	0	0	71.8235	35.8803
KCTD12	2	0.687188	0.489337	0.705315	135540448	0	0	60.6898	28.3091
SELENOM	2	0.815438	0.483706	0.725617	1.39442e+08	0	0	73.8524	47.0033
TWIST1	2	0.683827	0.461816	0.700993	134709805	0	0	62.389	30.0737
FGFR2	2	0.618333	0.456982	0.724273	1.39183e+08	0	0	62.2622	25.2026
HGF	2	0.552752	0.453949	0.70095	134701519	0	0	50.6974	12.8157
PLOD2	2	0.836886	0.445181	0.707535	1.35967e+08	0	0	74.9176	49.882
GULP1	2	0.785758	0.424185	0.719675	138299977	0	0	76.0335	53.762
ERRFI1	2	0.615131	0.415382	0.707722	1.36003e+08	0	0	63.3274	32.6774
DOK5	2	0.486639	0.41341	0.718205	1.38017e+08	0	0	53.4111	14.6377
IFI27L2	2	0.747558	0.398714	0.708357	136124892	0	0	74.0046	52.1288
FAM114A1	2	0.663303	0.390306	0.710365	1.36511e+08	0	0	70.2257	41.4469
SLC39A2	2	0.426826	0.367964	0.714278	1.37263e+08	0	0	50.6721	9.68874
GPC6	2	0.545177	0.365592	0.703535	1.35198e+08	0	0	62.313	32.1522
GNG11	20	2.34125	1.27577	0.770215	13105504	1.03566e-68	1.44124e-66	80.3077	57.156
POU5F1	3	2.7136	2.22626	0.950389	1.81145e+08	0	0	99.8976	29.6297
L1TD1	3	2.66055	2.19658	0.971486	1.85166e+08	0	0	99.9488	35.994
AC106864.1	3	2.08819	1.71979	0.905561	172600905	0	0	98.8741	20.1222
SEPHS1	3	2.18952	1.53822	0.965536	1.84032e+08	0	0	99.7185	71.9532
SFRP2	3	1.79715	1.50053	0.956458	182301882	0	0	99.3347	29.0023
TERF1	3	2.30797	1.47072	0.904036	1.7231e+08	0	0	99.3603	75.6725
CD24	3	2.38231	1.32562	0.875944	1.66956e+08	0	0	99.7441	68.9207
MGST1	3	1.82871	1.27616	0.926362	176565500	0	0	98.9765	55.1033
EPCAM	3	1.47394	1.19361	0.907394	1.7295e+08	0	0	97.2876	25.3137
DNMT3B	3	1.51689	1.18663	0.926419	176576281	0	0	98.0809	40.6012
DPPA4	3	1.54446	1.16501	0.924709	1.7625e+08	0	0	98.3879	45.0873
CLDN6	3	1.34179	1.08329	0.900973	171726346	0	0	97.1085	22.9599
TDGF1	3	1.25212	1.0822	0.923869	1.7609e+08	0	0	96.7758	15.6463
TUBB2B	3	1.96197	0.988628	0.840632	1.60225e+08	0	0	99.3091	74.6227
UCHL1	3	1.66111	0.983385	0.883632	168421178	0	0	98.8741	66.4787
UGP2	3	1.62243	0.980952	0.864908	164852390	0	0	98.2856	66.9154
SOX2	3	1.23274	0.978957	0.867315	165311029	0	0	93.9355	15.7529
SFRP1	3	1.67827	0.959567	0.77014	1.46789e+08	0	0	90.6858	50.8488
FOXD3-AS1	3	1.05562	0.952068	0.920662	1.75479e+08	0	0	92.2467	10.6208
DMKN	3	1.30283	0.951541	0.894769	170543890	0	0	97.4667	38.8112
POLR3G	3	1.03279	0.905729	0.919839	175322140	0	0	92.1443	20.4257
SNRPN	3	1.66072	0.884282	0.881046	167928210	0	0	99.2835	78.4979
HMGB3	3	1.71879	0.826819	0.844194	1.60904e+08	0	0	99.2068	77.606
SPINT2	3	1.20667	0.823657	0.856954	1.63336e+08	0	0	96.392	41.2901
LIN28A	3	1.44304	0.819996	0.840878	1.60272e+08	0	0	98.2344	59.9176
USP44	3	0.905525	0.789332	0.887499	169158160	0	0	88.1781	13.3478
PMAIP1	3	1.03113	0.772942	0.859298	1.63783e+08	0	0	92.1187	30.4888
LINC00678	3	0.863727	0.770193	0.891686	1.69956e+08	0	0	87.7943	9.44804
RARRES2	3	0.976448	0.754059	0.857997	1.63535e+08	0	0	88.9969	30.3002
PHC1	3	1.01691	0.749345	0.867642	165373459	0	0	91.3255	41.7268
CKB	3	1.4627	0.728516	0.757697	144417836	0	0	95.3173	60.8095
PTPRZ1	3	0.873252	0.726136	0.876989	1.67155e+08	0	0	89.304	17.5921
SEMA6A	3	1.19088	0.721678	0.833063	1.58783e+08	0	0	94.2426	57.7585
PSAT1	3	1.11755	0.721629	0.842631	1.60606e+08	0	0	94.2426	49.8913
ACAT2	3	1.54712	0.718016	0.795538	151630325	0	0	97.6459	73.5689
CBR1	3	0.920944	0.710968	0.865636	1.64991e+08	0	0	89.5087	31.8871
CENPF	3	1.60245	0.707757	0.731377	139401187	0	0	97.1853	60.9469
CLDN7	3	0.879763	0.671248	0.851286	162255933	0	0	88.9202	27.3026
JARID2	3	1.14805	0.667202	0.831562	158496506	0	0	93.9867	62.4969
HELLS	3	1.22142	0.666703	0.814064	155161299	0	0	96.392	61.5763
NR6A1	3	1.08049	0.655866	0.813995	155148241	0	0	92.784	52.0401
MCM3	3	1.19825	0.642898	0.816182	155565102	0	0	95.6244	63.8338
MDN1	3	0.973966	0.637168	0.844775	161015005	0	0	91.2487	51.8146
DHCR24	3	1.03522	0.631985	0.823233	156908983	0	0	92.2211	53.2334
KPNA2	3	1.47111	0.614903	0.759594	144779422	0	0	96.827	75.9227
MSH2	3	0.967032	0.611664	0.833591	158883190	0	0	91.6581	53.9592
CD9	3	1.03266	0.610552	0.790405	1.50652e+08	0	0	92.784	43.9227
CKS1B	3	1.51524	0.600557	0.732339	139584601	0	0	98.2856	72.6728
CCNB1	3	1.17337	0.592121	0.752269	143383214	0	0	92.8352	53.707
IDH1	3	1.12918	0.589726	0.817784	155870353	0	0	95.3173	67.467
AK4	3	0.738612	0.585062	0.837203	159571731	0	0	83.0348	25.4265
GRID2	3	0.692456	0.579158	0.84034	1.6017e+08	0	0	81.0133	14.1167
RBPMS2	3	0.90194	0.577204	0.833938	1.58949e+08	0	0	90.7881	51.5644
PAWR	3	1.01694	0.577089	0.813089	154975589	0	0	92.7329	60.2231
SLC38A1	3	0.941493	0.576234	0.814914	1.55323e+08	0	0	91.9908	49.7294
GABRB3	3	0.674103	0.574758	0.851479	162292751	0	0	81.6786	15.1993
GAL	3	0.869736	0.571271	0.787983	150190300	0	0	85.5169	33.5828
ZIC2	3	0.782445	0.56785	0.804952	153424600	0	0	82.5486	24.2516
PODXL	3	0.871436	0.55883	0.793832	151305103	0	0	88.2037	35.5327
SCG3	3	0.713848	0.551462	0.833904	1.58943e+08	0	0	83.9048	26.6505
FAM136A	3	1.10605	0.549051	0.813275	1.55011e+08	0	0	95.1382	70.7701
PTTG1	3	1.28358	0.547937	0.722522	1.37713e+08	0	0	96.3408	60.9161
EZR	3	1.15352	0.545202	0.778051	1.48297e+08	0	0	95.2149	66.9667
OCIAD2	3	0.811337	0.542582	0.805941	153613220	0	0	86.131	39.1721
NPM3	3	0.870424	0.541197	0.815735	1.5548e+08	0	0	89.5087	52.0688
KNOP1	3	1.1524	0.538861	0.792405	151033258	0	0	95.7267	71.6026
SCD	3	1.23983	0.537625	0.756796	1.44246e+08	0	0	96.392	70.1878
ZSCAN10	3	0.616532	0.532821	0.84009	1.60122e+08	0	0	78.1986	12.7676
CEBPZ	3	1.0708	0.529341	0.791466	1.50854e+08	0	0	94.4985	67.916
JADE1	3	0.781035	0.528559	0.797829	1.52067e+08	0	0	83.7513	39.7195
GPC4	3	0.696563	0.524253	0.80304	153060233	0	0	79.3756	21.3442
SLC39A10	3	0.9957	0.516973	0.789393	150459076	0	0	92.7329	64.1577
CENPV	3	1.35138	0.516851	0.742408	1.41504e+08	0	0	97.6714	75.816
MAD2L2	3	0.960786	0.516394	0.792902	1.51128e+08	0	0	92.4514	61.076
PLPP2	3	0.612002	0.51605	0.819627	1.56222e+08	0	0	75.5118	14.0285
CRABP1	3	0.781324	0.516048	0.786495	149906755	0	0	81.2692	26.6423
CXADR	3	0.864123	0.513806	0.780866	1.48834e+08	0	0	89.8669	41.4234
DCUN1D5	3	1.06397	0.511107	0.796275	151770757	0	0	94.089	70.4872
DKC1	3	1.05247	0.509217	0.787445	1.50088e+08	0	0	93.782	68.7362
VSNL1	3	0.591892	0.50862	0.829254	1.58057e+08	0	0	76.2027	13.8912
EEF1E1	3	0.973085	0.505975	0.796974	1.51904e+08	0	0	92.6049	64.2889
FKBP4	3	1.14755	0.504832	0.768508	1.46478e+08	0	0	94.8311	71.9327
GNL3	3	1.17316	0.494686	0.774127	1.47549e+08	0	0	95.9314	75.7586
CHAF1A	3	0.775938	0.492644	0.789446	150469089	0	0	85.6448	42.3255
TPX2	3	1.04439	0.49188	0.717295	1.36717e+08	0	0	88.7922	50.6869
GPATCH4	3	0.916286	0.491244	0.78222	149091928	0	0	89.9437	58.9232
BEX2	3	0.705167	0.490958	0.788797	1.50345e+08	0	0	80.9365	31.8789
TARS	3	1.12258	0.490564	0.774635	1.47646e+08	0	0	94.9591	74.0835
DPYSL3	3	0.829935	0.489882	0.77728	1.4815e+08	0	0	88.2549	45.0689
LSR	3	0.633094	0.489759	0.814903	1.55321e+08	0	0	79.8362	23.6406
MCM5	3	0.813662	0.48962	0.777675	148225676	0	0	86.1054	46.131
IMPA2	3	0.749598	0.489059	0.797799	1.52061e+08	0	0	86.0031	40.0988
NFE2L3	3	0.551353	0.487085	0.826985	157624174	0	0	73.7206	12.5195
GGCT	3	0.950861	0.485297	0.784113	149452722	0	0	92.349	63.0792
LYAR	3	0.832745	0.470606	0.778255	1.48336e+08	0	0	87.5128	53.9305
RCC2	3	0.980846	0.466954	0.777699	148230126	0	0	93.0655	67.8176
TCF7L1	3	0.858676	0.465653	0.764939	1.45798e+08	0	0	87.2825	54.3837
GPM6B	3	0.826618	0.464337	0.77209	1.47161e+08	0	0	88.6131	50.7094
UTF1	3	0.484924	0.459946	0.714583	136200181	0	0	45.9314	3.7214
MRPL3	3	1.08701	0.45874	0.77018	146797138	0	0	94.6264	74.4936
RUVBL1	3	0.974243	0.455927	0.767868	1.46356e+08	0	0	92.3234	67.2907
WFDC2	3	0.609476	0.451771	0.77832	1.48349e+08	0	0	74.13	21.6723
PWAR6	3	0.777005	0.448937	0.768584	1.46493e+08	0	0	85.7216	48.3085
NLGN4X	3	0.666653	0.447305	0.766213	1.46041e+08	0	0	77.6868	33.0477
RRAS2	3	0.697705	0.446951	0.788313	1.50253e+08	0	0	84.4422	41.9052
DUSP6	3	0.839982	0.443037	0.724608	138111057	0	0	81.0645	49.309
MT1X	3	0.705169	0.440802	0.716857	1.36634e+08	0	0	69.8055	34.7617
TRIM71	3	0.75233	0.440767	0.769465	146660776	0	0	85.7984	45.8275
KIF1A	3	0.512908	0.440423	0.807718	153951900	0	0	71.5967	10.7172
MAL2	3	0.516438	0.4404	0.80402	1.53247e+08	0	0	71.3153	11.9495
NANOG	3	0.462843	0.437903	0.807421	1.53895e+08	0	0	65.1484	4.38366
SLC7A8	3	0.587754	0.43314	0.784928	149607974	0	0	76.305	24.4362
AP1M2	3	0.532475	0.42915	0.796308	1.51777e+08	0	0	73.3623	14.2295
DLGAP5	3	0.775486	0.426891	0.732072	1.39534e+08	0	0	82.4207	38.1981
GARS	3	0.971635	0.425814	0.745789	1.42148e+08	0	0	91.9652	69.0212
LINC00665	3	0.618828	0.42312	0.784225	149473977	0	0	80.0665	34.0974
WDR43	3	0.954833	0.423069	0.747776	142526895	0	0	92.042	68.1949
VASH2	3	0.525414	0.420962	0.780304	148726702	0	0	69.9591	18.9494
CKS2	3	1.18576	0.416667	0.700883	1.33589e+08	0	0	93.9099	72.4227
CDC20	3	0.752259	0.416232	0.733678	139839652	0	0	81.8833	39.3299
MAD2L1	3	0.940801	0.414664	0.71371	1.36034e+08	0	0	91.4534	56.0486
AC009446.1	3	0.508687	0.413876	0.790773	150722181	0	0	71.0082	11.1088
ETV4	3	0.566837	0.413117	0.779541	1.48581e+08	0	0	75.1279	28.4672
ESRP1	3	0.491327	0.411965	0.796397	1.51794e+08	0	0	70.6244	11.1744
FASN	3	0.986862	0.411836	0.731574	1.39439e+08	0	0	92.4258	68.527
FOXH1	3	0.624582	0.411742	0.759775	1.44814e+08	0	0	77.738	25.7033
MCM7	3	1.02603	0.406525	0.711903	1.35689e+08	0	0	93.347	67.018
VRTN	3	0.509869	0.40646	0.779045	148486793	0	0	69.7799	13.8051
COX17	3	0.95712	0.402649	0.736705	1.40417e+08	0	0	92.5793	68.1231
MYBL2	3	0.688281	0.402456	0.74904	142767790	0	0	82.088	40.0599
RRP1B	3	0.828435	0.401694	0.745749	1.4214e+08	0	0	88.0757	61.2442
RBM47	3	0.459547	0.400261	0.794345	1.51403e+08	0	0	67.5793	11.1519
TSTD1	3	0.674286	0.399389	0.745401	1.42074e+08	0	0	80.9621	35.9428
AL117378.1	3	0.441276	0.397029	0.781773	149006651	0	0	62.6407	6.44837
PCNA	3	0.927125	0.396511	0.717108	136681576	0	0	91.1208	61.7239
CNMD	3	0.466553	0.392136	0.779143	148505364	0	0	66.1208	9.99549
HES6	3	0.53209	0.39078	0.764435	1.45702e+08	0	0	71.5967	24.2824
MCM4	3	0.755788	0.389876	0.731557	139435567	0	0	85.0307	49.2147
AIF1L	3	0.546881	0.387834	0.767535	1.46293e+08	0	0	74.4626	26.1092
CLU	3	0.594175	0.387315	0.753558	143628852	0	0	75.7932	27.2328
DAZAP1	3	0.904116	0.383421	0.741348	1.41302e+08	0	0	91.4023	69.2344
CENPU	3	0.673775	0.38074	0.743924	141792717	0	0	83.1883	41.7555
RPL39L	3	0.702066	0.378469	0.737985	1.40661e+08	0	0	82.7789	48.9379
STRBP	3	0.642054	0.376587	0.750659	143076292	0	0	80.8598	43.4819
MRPS9	3	0.715067	0.370414	0.746444	142272896	0	0	85.5681	55.2756
CMSS1	3	0.845591	0.365085	0.720719	137369657	0	0	89.4575	62.7245
POP7	3	0.841936	0.363702	0.726448	138461707	0	0	89.3552	64.697
EBNA1BP2	3	0.887692	0.36158	0.720075	137247032	0	0	89.9181	67.5593
SLC7A3	3	0.436857	0.361023	0.75755	1.4439e+08	0	0	62.5128	12.4416
DIAPH2	3	0.703043	0.360862	0.70233	1.33865e+08	0	0	76.1515	46.7707
CSE1L	3	0.804459	0.359536	0.723947	137984920	0	0	87.9478	61.3036
HMMR	3	0.651995	0.358993	0.713298	1.35955e+08	0	0	75.998	36.6009
BUB3	3	0.902557	0.358774	0.70543	1.34456e+08	0	0	87.9478	67.7561
ATIC	3	0.753964	0.358145	0.72641	138454462	0	0	85.6192	57.8098
PIF1	3	0.477791	0.356525	0.735493	1.40186e+08	0	0	63.3572	18.9453
OAZ2	3	0.947962	0.35646	0.720158	1.37263e+08	0	0	92.6049	72.515
DPYSL2	3	0.870262	0.355667	0.715715	136416068	0	0	89.7134	66.815
RRM2	3	0.659163	0.354229	0.721423	137503894	0	0	80.8598	39.5227
AMD1	3	0.933321	0.353935	0.713442	135982814	0	0	91.8884	70.52
SRPK1	3	0.865838	0.353373	0.717178	1.36695e+08	0	0	89.7646	67.59
KIF20B	3	0.806621	0.352538	0.70139	1.33686e+08	0	0	86.7707	53.7337
TXLNG	3	0.589308	0.350875	0.734039	139908546	0	0	75.7677	40.8144
RPA3	3	0.943766	0.349297	0.702991	1.33991e+08	0	0	92.0164	69.3779
FGFBP3	3	0.481381	0.349221	0.739623	1.40973e+08	0	0	64.9949	18.7895
GOT2	3	0.699254	0.348103	0.733692	1.39842e+08	0	0	84.0072	55.7451
ASNS	3	0.602657	0.346649	0.717845	136821952	0	0	74.4115	36.4656
IMP3	3	0.795598	0.345827	0.722723	1.37752e+08	0	0	87.999	64.0757
PAK1IP1	3	0.673799	0.344444	0.724337	138059396	0	0	81.2948	52.4256
HMGN5	3	0.561428	0.343957	0.736385	140355671	0	0	75.435	38.0956
CCNA2	3	0.656519	0.34325	0.715415	1.36359e+08	0	0	80.4504	39.2233
NUDT1	3	0.806808	0.341208	0.710754	1.3547e+08	0	0	88.3828	61.523
NOP16	3	0.597719	0.340706	0.726016	138379443	0	0	76.7912	42.5777
CDCA7L	3	0.537785	0.337556	0.735597	140205600	0	0	74.2579	31.8215
BRIX1	3	0.798033	0.337138	0.713818	136054492	0	0	87.7175	63.8932
NME3	3	0.679282	0.33665	0.716378	1.36542e+08	0	0	81.4739	51.5152
TCOF1	3	0.763189	0.336417	0.715458	136367027	0	0	86.566	60.2579
DDX27	3	0.74916	0.335747	0.719941	1.37221e+08	0	0	85.7984	61.3733
EPHA1	3	0.369838	0.335144	0.765173	1.45843e+08	0	0	58.6745	6.52424
TGIF1	3	0.674301	0.334203	0.714218	136130644	0	0	80.8854	51.2118
NOLC1	3	0.722339	0.333968	0.713503	1.35994e+08	0	0	83.8536	57.3567
TNFRSF12A	3	0.565867	0.333831	0.729293	1.39004e+08	0	0	74.1556	30.4724
GMNN	3	0.80003	0.333696	0.701106	1.33631e+08	0	0	88.5619	59.2881
NLN	3	0.575598	0.333257	0.730643	1.39261e+08	0	0	76.6633	42.0651
RDH11	3	0.754596	0.333126	0.716916	1.36645e+08	0	0	86.4381	61.482
SLC25A39	3	0.853882	0.332023	0.713259	135947939	0	0	89.9437	69.7654
ZFP42	3	0.444807	0.331884	0.707653	134879367	0	0	56.0645	16.1937
CYP2S1	3	0.434097	0.331517	0.747941	1.42558e+08	0	0	64.8925	18.1498
CDH1	3	0.442329	0.330774	0.748481	1.42661e+08	0	0	65.0461	13.5816
ADD2	3	0.448805	0.329667	0.746627	1.42308e+08	0	0	66.9908	22.638
DSG2	3	0.736167	0.329503	0.706056	134575031	0	0	85.4913	54.8655
TIMM44	3	0.661136	0.328124	0.718733	136991253	0	0	81.3971	53.5287
MRTO4	3	0.802009	0.327949	0.705742	1.34515e+08	0	0	86.9754	64.4079
TRIML2	3	0.364862	0.326475	0.749452	142846270	0	0	55.5783	5.83121
NTHL1	3	0.747699	0.32472	0.712916	1.35883e+08	0	0	85.9519	61.7383
TSR1	3	0.687884	0.324426	0.710969	1.35511e+08	0	0	82.2927	55.9665
GNG4	3	0.429223	0.323647	0.7446	1.41922e+08	0	0	64.8925	19.097
GART	3	0.678531	0.3205	0.711194	135554262	0	0	81.9857	56.2392
ADSS	3	0.681662	0.32011	0.714135	136114778	0	0	82.8557	56.3007
BUB1B	3	0.502832	0.319669	0.725847	138347229	0	0	70.5988	29.0331
RTN3	3	0.809187	0.31938	0.703918	1.34168e+08	0	0	88.5107	65.6258
POLR3K	3	0.660055	0.31662	0.712701	135841581	0	0	82.0368	52.8746
NQO2	3	0.619763	0.313063	0.707127	1.34779e+08	0	0	77.9939	48.5545
TFAM	3	0.83607	0.312753	0.700341	133485702	0	0	89.5343	69.1052
DBF4	3	0.66854	0.312391	0.701977	133797549	0	0	81.5507	51.0539
NEFM	3	0.408824	0.311702	0.721673	137551488	0	0	57.2927	13.6718
AC092490.1	3	0.404295	0.311277	0.736256	140331195	0	0	61.2845	15.0394
ACOT7	3	0.563569	0.311221	0.720485	137325067	0	0	76.305	42.9734
SALL2	3	0.426569	0.31006	0.73473	140040344	0	0	64.6622	21.8014
ANOS1	3	0.374179	0.308295	0.735846	1.40253e+08	0	0	57.4207	11.076
CFAP298	3	0.65281	0.307539	0.708989	1.35134e+08	0	0	81.653	54.5825
SYT1	3	0.418716	0.306771	0.725534	1.38288e+08	0	0	61.2845	17.8894
MIS18A	3	0.653325	0.306422	0.702666	1.33929e+08	0	0	81.3971	51.4701
PAK1	3	0.581203	0.305847	0.71311	135919503	0	0	77.5844	45.9321
SS18L2	3	0.670022	0.30425	0.705414	134452581	0	0	82.5742	56.963
TACC3	3	0.562098	0.301371	0.703094	134010346	0	0	74.2579	37.7963
SPINT1	3	0.40898	0.301071	0.736394	1.40357e+08	0	0	63.8946	17.8484
UNG	3	0.528722	0.299854	0.707615	1.34872e+08	0	0	72.262	38.4216
MAP7	3	0.361755	0.299174	0.742939	1.41605e+08	0	0	58.5466	10.0324
SEC11C	3	0.598743	0.297512	0.703591	1.34105e+08	0	0	78.1986	47.8225
RRS1	3	0.481285	0.295422	0.717706	1.36796e+08	0	0	69.8055	33.1071
LNCPRESS1	3	0.307987	0.294763	0.721169	137455489	0	0	46.3664	2.34971
TUBA4A	3	0.359311	0.294014	0.732935	1.39698e+08	0	0	57.1392	11.8962
MPP6	3	0.540321	0.293906	0.705861	1.34538e+08	0	0	73.6182	41.4377
SLC25A4	3	0.617339	0.293469	0.700098	1.33439e+08	0	0	79.4268	49.3746
SLC39A14	3	0.415067	0.291899	0.725525	1.38286e+08	0	0	64.4831	25.1784
GPR176	3	0.364744	0.290034	0.727284	1.38621e+08	0	0	56.7554	11.2565
KIF21A	3	0.446333	0.288739	0.714493	136182977	0	0	66.3767	27.8684
RAB17	3	0.318895	0.288394	0.705604	1.34489e+08	0	0	45.6244	4.68712
SLC29A1	3	0.384593	0.286546	0.725342	138250840	0	0	60.824	19.4148
MYEF2	3	0.512099	0.284672	0.700362	133489705	0	0	71.085	36.6686
MTHFD1	3	0.477121	0.280368	0.700882	1.33589e+08	0	0	67.912	35.9448
CD3EAP	3	0.437959	0.279196	0.706962	1.34748e+08	0	0	64.8925	30.1095
AC104461.1	3	0.343139	0.273519	0.723538	137907058	0	0	56.1924	12.2693
PIM2	3	0.347178	0.272902	0.71776	136805824	0	0	55.1433	12.0233
LRRN1	3	0.408964	0.27218	0.711017	1.35521e+08	0	0	62.4616	20.4851
ERBB2	3	0.405834	0.271856	0.706707	134699084	0	0	62.2057	25.8078
AP000459.2	3	0.308349	0.269219	0.709176	1.3517e+08	0	0	48.2856	7.29927
GLDC	3	0.320005	0.266942	0.7253	138242839	0	0	54.1965	9.92373
GRTP1	3	0.35274	0.265324	0.716596	136583902	0	0	57.4719	15.2095
FAM124A	3	0.308347	0.264043	0.719253	1.3709e+08	0	0	51.4074	7.96769
AL353747.4	3	0.312785	0.264027	0.715671	136407677	0	0	50.8444	7.38128
MARVELD3	3	0.309368	0.255214	0.7163	136527567	0	0	52.4053	9.44394
RAB25	3	0.332527	0.254903	0.714099	136108004	0	0	54.8106	10.9694
PPP2R2B	3	0.28659	0.253606	0.715401	1.36356e+08	0	0	48.695	5.71024
C9orf135	3	0.291147	0.252896	0.709146	135163864	0	0	47.697	5.56877
TENT5B	3	0.319964	0.244771	0.706332	134627548	0	0	53.6336	12.6876
GPR160	3	0.277949	0.235255	0.703881	134160441	0	0	48.5159	8.53974
NTS	4	1.98993	1.6261	0.886551	1.66388e+08	0	0	91.2829	33.0999
KRT19	4	2.43746	1.49774	0.833886	1.56504e+08	0	0	96.8514	57.3643
MESP1	4	1.49745	1.45357	0.920387	172738865	0	0	86.2868	6.68141
HAND1	4	1.71755	1.26537	0.824834	154805272	0	0	86.9113	31.7485
TUBB2B	4	2.18601	1.22899	0.85381	1.60244e+08	0	0	98.0744	74.7527
TUBB2A	4	1.68337	1.16048	0.886575	1.66393e+08	0	0	95.8106	60.0078
CRABP2	4	1.91607	1.06393	0.846125	1.58801e+08	0	0	98.5688	67.2625
SERPINE2	4	1.51858	1.03218	0.841876	158003791	0	0	92.5059	56.9998
DDIT4	4	1.29282	0.838365	0.751605	141061762	0	0	80.9784	47.6913
APLNR	4	1.08302	0.8049	0.824979	154832523	0	0	85.1939	29.3466
HMGB2	4	1.92175	0.804371	0.77012	1.44537e+08	0	0	98.0224	77.7791
CKS1B	4	1.69977	0.798811	0.805102	1.51102e+08	0	0	97.502	72.7686
POU5F1	4	1.38207	0.786983	0.763526	143299098	0	0	91.9074	30.352
HMGB3	4	1.6307	0.730703	0.79461	149132946	0	0	97.7882	77.7464
FOXH1	4	0.902412	0.710885	0.836758	1.57043e+08	0	0	83.8147	25.2943
CKB	4	1.40693	0.667383	0.747469	1.40285e+08	0	0	94.4835	60.921
PRTG	4	1.30876	0.666458	0.744601	139747219	0	0	89.5134	58.857
HLA-DQB1	4	0.790847	0.65712	0.749118	140594971	0	0	62.2691	19.1105
LINC01356	4	0.750387	0.651345	0.748393	1.40459e+08	0	0	58.7562	11.6326
TOP2A	4	1.27495	0.62039	0.708675	133004461	0	0	85.5842	49.6304
DLL3	4	0.667718	0.608705	0.800877	150309104	0	0	67.1871	12.4578
MSX1	4	1.06227	0.606116	0.730389	1.3708e+08	0	0	79.8074	47.7077
GAL	4	0.899583	0.602707	0.734446	1.37841e+08	0	0	74.1608	34.5455
SLC16A3	4	0.953487	0.596667	0.752269	1.41186e+08	0	0	80.1457	45.3693
BMP4	4	0.845572	0.59523	0.750769	140904722	0	0	72.6516	32.7559
PTTG1	4	1.32024	0.586751	0.719557	135046923	0	0	92.3237	61.2794
SERPINB9	4	0.824772	0.574462	0.770292	1.44569e+08	0	0	77.1012	37.6989
WNT5A	4	0.742737	0.546596	0.776423	145719448	0	0	74.8113	28.591
ASNS	4	0.785712	0.543648	0.764848	1.43547e+08	0	0	77.0492	36.3085
HAS2	4	0.797041	0.539905	0.735571	138052464	0	0	71.7668	33.6302
MAD2L1	4	1.05332	0.535484	0.757899	142242981	0	0	90.8405	56.1439
CCNB1	4	1.1117	0.524812	0.70223	1.31795e+08	0	0	84.101	54.4464
PCLAF	4	1.06815	0.521805	0.745777	1.39968e+08	0	0	91.1527	56.2053
ID2	4	1.15255	0.520651	0.704838	132284320	0	0	85.6102	63.0076
FKBP4	4	1.16151	0.519222	0.769438	1.44409e+08	0	0	94.0671	72.0233
CENPE	4	0.893081	0.512801	0.719719	135077362	0	0	77.0232	41.7921
PGM1	4	0.818751	0.510878	0.772532	1.44989e+08	0	0	83.4244	45.4717
SHISAL2B	4	0.55696	0.498075	0.805859	151244015	0	0	68.6703	11.3009
BIRC5	4	1.00841	0.485088	0.725238	136113111	0	0	89.1491	52.5831
NKD1	4	0.581135	0.482261	0.744753	139775662	0	0	59.797	12.8448
IER3	4	0.850477	0.462503	0.707078	1.32705e+08	0	0	76.6589	47.2244
MIXL1	4	0.48447	0.458703	0.703813	132092007	0	0	44.1582	4.45564
TNNT1	4	0.730139	0.453905	0.753463	1.4141e+08	0	0	80.6141	32.891
SP5	4	0.497737	0.435121	0.755403	141774563	0	0	58.7302	8.82528
GCHFR	4	0.655954	0.435005	0.750274	140811825	0	0	75.67	34.8199
APOC1	4	0.898343	0.431281	0.735491	1.38037e+08	0	0	88.2904	55.1017
CENPH	4	0.812375	0.4247	0.744731	139771609	0	0	86.8592	52.0794
CCNB2	4	0.847554	0.419639	0.708818	133031384	0	0	82.3055	49.7717
MSX2	4	0.581961	0.418075	0.738379	1.38579e+08	0	0	66.5626	21.5369
DMKN	4	0.802406	0.410477	0.721947	1.35495e+08	0	0	85.2719	39.8489
CDX2	4	0.520619	0.407428	0.72511	136089099	0	0	58.9123	17.8799
ORC6	4	0.862283	0.407241	0.720638	135249750	0	0	86.4949	55.6975
H2AFY2	4	0.857388	0.395454	0.727682	1.36572e+08	0	0	86.4949	62.9809
VAMP8	4	0.72026	0.384788	0.725724	1.36204e+08	0	0	80.7963	43.8868
P3H2	4	0.50792	0.380624	0.74248	139349070	0	0	65.5477	23.0993
CCNA2	4	0.690941	0.379925	0.710834	133409810	0	0	76.2946	39.6052
TMEM54	4	0.519716	0.376443	0.725096	136086526	0	0	63.8043	24.8541
SMC6	4	0.802999	0.374629	0.708959	1.33058e+08	0	0	82.3575	61.693
EXOSC8	4	0.866835	0.365379	0.719015	134945110	0	0	88.5506	65.4279
COX17	4	0.919807	0.361864	0.71024	1.33298e+08	0	0	89.9818	68.3601
ADRA2C	4	0.428405	0.361455	0.750162	140790930	0	0	60.2134	13.2215
SNAI1	4	0.508775	0.355708	0.720386	1.35202e+08	0	0	64.2467	24.8602
UBE2T	4	0.7518	0.355629	0.705289	132369122	0	0	82.0453	51.5654
TMEM185A	4	0.534324	0.351376	0.701283	1.31617e+08	0	0	64.0385	32.6597
PDK1	4	0.50647	0.343921	0.715912	1.34363e+08	0	0	65.3916	29.4285
TSTD1	4	0.602761	0.321705	0.705062	1.32327e+08	0	0	75.9303	36.3986
CFC1	4	0.329127	0.306758	0.714239	1.34049e+08	0	0	46.1098	3.50963
CD1D	4	0.320208	0.290362	0.706797	132651988	0	0	46.7343	7.03155
COL9A2	4	0.346186	0.271712	0.707872	132853898	0	0	53.1876	12.9349
SALL1	4	0.379483	0.263844	0.700588	1.31487e+08	0	0	58.4439	22.2618
FLT1	5	2.70363	1.84978	0.935072	1.66279e+08	0	0	97.4621	65.0759
ESAM	5	2.03365	1.76048	0.947009	1.68401e+08	0	0	96.1379	22.8193
GJA4	5	1.99165	1.74783	0.91371	162479903	0	0	92.7172	16.4468
ADGRL4	5	1.86922	1.69585	0.940176	167186219	0	0	93.4897	17.6272
PLVAP	5	1.97183	1.67219	0.925663	164605523	0	0	94.6483	26.1543
GNG11	5	2.62232	1.66343	0.884857	1.57349e+08	0	0	98.5379	54.2514
EGFL7	5	2.50361	1.58565	0.914089	1.62547e+08	0	0	98.3448	74.71
EFNB2	5	2.11735	1.57458	0.916286	162937933	0	0	96.1655	51.956
CLDN5	5	1.76319	1.57188	0.868769	154488354	0	0	82.6483	12.0803
KDR	5	2.30429	1.57142	0.884112	157216621	0	0	96.1103	54.5653
PECAM1	5	1.7075	1.52099	0.933439	1.65988e+08	0	0	93.7931	15.978
HSPG2	5	1.78853	1.46031	0.914564	1.62632e+08	0	0	94.1517	37.2072
IGFBP4	5	2.28635	1.44574	0.92342	1.64207e+08	0	0	97.8207	72.2495
PRSS23	5	1.9115	1.40389	0.894425	1.59051e+08	0	0	94.5655	46.8066
CDH5	5	1.56672	1.36983	0.918211	1.6328e+08	0	0	93.1586	16.298
WWTR1	5	1.80457	1.36588	0.929117	1.6522e+08	0	0	95.6138	50.2049
FAM107B	5	1.72992	1.33053	0.915805	162852469	0	0	94.4276	51.3974
RAMP2	5	1.85461	1.26294	0.859401	1.52822e+08	0	0	94.3724	49.9725
PLK2	5	1.7367	1.23707	0.892188	158652835	0	0	94.6483	48.1072
SLC9A3R2	5	1.50325	1.21931	0.915923	1.62873e+08	0	0	93.0483	39.6677
MMRN2	5	1.36998	1.20746	0.918517	1.63335e+08	0	0	91.4207	16.8607
ESM1	5	1.22139	1.17455	0.820112	145835926	0	0	67.0621	4.2911
HLA-E	5	1.72022	1.16776	0.898217	1.59725e+08	0	0	94.7862	60.8073
SEC14L1	5	1.47793	1.16146	0.918268	163290358	0	0	93.0759	47.8055
CXCR4	5	1.33058	1.15804	0.877055	1.55962e+08	0	0	84.8552	21.4025
SOX18	5	1.29747	1.1509	0.909228	161682967	0	0	89.5172	17.5945
GSN	5	1.62986	1.14383	0.899289	1.59916e+08	0	0	93.9034	59.5413
PLXND1	5	1.45887	1.14294	0.895919	159316161	0	0	92.469	40.3465
PRCP	5	1.82397	1.12199	0.859192	152785335	0	0	94.2069	66.3256
NRP1	5	1.63887	1.11743	0.874507	155508646	0	0	92.8276	53.3911
LIMS1	5	1.8533	1.11382	0.888617	1.58018e+08	0	0	95.3931	74.6081
UNC5B	5	1.6189	1.11066	0.882734	156971661	0	0	92.8552	55.7211
LBH	5	1.42929	1.1015	0.874026	155423190	0	0	90.6483	43.2963
MEF2C	5	1.46314	1.08211	0.860879	1.53085e+08	0	0	91.9724	34.7589
CAVIN1	5	1.29186	1.05736	0.894209	1.59012e+08	0	0	90.9241	27.5548
TGFBR2	5	1.27205	1.05161	0.872826	1.5521e+08	0	0	87.0621	31.3118
ITGA2	5	1.14251	1.03716	0.867835	1.54322e+08	0	0	81.0207	14.0128
LMO2	5	1.32668	1.03048	0.875316	1.55652e+08	0	0	91.3103	31.4382
ARHGAP29	5	1.4876	1.00625	0.86556	1.53918e+08	0	0	92.9931	50.6411
UBE2J1	5	1.3444	1.00486	0.886589	1.57657e+08	0	0	91.4483	49.1408
TFPI	5	2.03724	0.995839	0.786457	139851193	0	0	95.8069	65.6161
FCGRT	5	1.40701	0.989305	0.822848	1.46322e+08	0	0	86.069	44.1199
ECSCR	5	1.16028	0.974503	0.887436	157807722	0	0	90.4828	18.3447
TM4SF18	5	1.04719	0.958368	0.871051	154894120	0	0	81.1034	10.9673
PLPP3	5	1.1275	0.945601	0.851032	151334273	0	0	82.7862	28.9328
ENG	5	1.08284	0.944024	0.883239	1.57061e+08	0	0	86.3724	19.7207
RASIP1	5	1.11877	0.937269	0.889548	158183307	0	0	89.3517	21.0315
SOX17	5	1.06431	0.92946	0.872377	155129933	0	0	84.8	13.4747
STC1	5	1.1746	0.925462	0.812637	144506716	0	0	80.469	31.0529
CRIP2	5	1.12004	0.914215	0.876722	1.55903e+08	0	0	87.531	29.2875
LIMCH1	5	1.30485	0.91317	0.839784	149334081	0	0	90.0966	39.5454
CD34	5	1.03281	0.908828	0.859036	152757575	0	0	81.5172	12.7836
HPGD	5	0.981994	0.903779	0.819553	145736459	0	0	70.4828	9.76863
GJA1	5	1.6358	0.900087	0.825971	1.46878e+08	0	0	92.6345	72.064
PTP4A3	5	1.17782	0.898105	0.870536	1.54803e+08	0	0	89.1862	41.3312
ITGA5	5	1.27078	0.89699	0.871741	1.55017e+08	0	0	91.5034	49.0021
AFAP1L1	5	1.0017	0.893489	0.898641	159800201	0	0	87.3655	15.1463
HEY1	5	1.20555	0.891785	0.852174	151537255	0	0	88.4138	38.7463
COL15A1	5	0.964236	0.889669	0.854067	151873978	0	0	76.9655	10.0499
TIE1	5	1.04228	0.886085	0.877218	155990747	0	0	87.531	16.2776
MECOM	5	1.04457	0.885736	0.875879	155752597	0	0	86.5379	19.8002
ADAMTS9	5	1.15357	0.884745	0.835348	148545310	0	0	84.331	35.4765
RASGRP3	5	1.02814	0.883554	0.886624	1.57663e+08	0	0	87.3655	19.523
JAM3	5	1.20577	0.859295	0.870366	1.54772e+08	0	0	90.8138	48.0807
TSPAN13	5	1.13085	0.854917	0.860924	153093312	0	0	88.1655	39.9225
TMEM255B	5	0.951876	0.852399	0.892592	1.58725e+08	0	0	85.7379	15.2502
S100A16	5	1.13777	0.842776	0.818211	1.45498e+08	0	0	84.0552	31.4402
CD40	5	1.00244	0.841414	0.873507	155330770	0	0	86.069	24.3359
FILIP1	5	0.991371	0.839279	0.84889	1.50953e+08	0	0	81.269	21.6267
ABHD17A	5	1.42407	0.831102	0.871335	154944557	0	0	93.5172	71.693
SNRK	5	0.983985	0.820765	0.871139	154909690	0	0	85.8207	25.8098
LDB2	5	1.17162	0.819973	0.852426	1.51582e+08	0	0	89.269	47.4162
VAMP5	5	1.09241	0.817023	0.794889	1.41351e+08	0	0	78.6759	31.375
CD93	5	0.875185	0.814948	0.847104	150635722	0	0	74.6207	7.30609
THY1	5	1.68664	0.813504	0.776831	138139552	0	0	93.131	68.8533
ETS1	5	1.19209	0.808682	0.846586	1.50544e+08	0	0	90.6483	47.3754
TSPAN18	5	1.12054	0.806654	0.851422	1.51404e+08	0	0	89.1034	41.321
PLAGL1	5	1.19959	0.802786	0.827052	1.4707e+08	0	0	88.7724	45.4408
HYAL2	5	1.38429	0.8015	0.844481	1.50169e+08	0	0	92.0276	69.6178
TM4SF1	5	0.980687	0.794706	0.772861	137433483	0	0	68.9379	19.4109
CALCRL	5	1.05029	0.784948	0.829465	147499097	0	0	86.4276	27.2225
DEGS1	5	1.19987	0.783826	0.832687	148071974	0	0	88.9103	58.1123
KLF6	5	1.41817	0.782945	0.785878	139748239	0	0	90.1517	62.3851
NPDC1	5	1.08066	0.772444	0.853204	1.5172e+08	0	0	88.8828	42.8886
PREX1	5	0.935463	0.768967	0.869247	154573249	0	0	85.5724	27.8178
MYCT1	5	0.852106	0.757247	0.867595	154279593	0	0	82.0966	11.956
RALB	5	1.07773	0.756565	0.851292	1.5138e+08	0	0	89.2138	44.5846
PHACTR2	5	1.34229	0.729535	0.814779	1.44888e+08	0	0	91.7241	69.2896
NUDT4	5	1.10712	0.717086	0.812042	1.44401e+08	0	0	86.7862	53.4033
TGFB1	5	1.39796	0.71556	0.802835	1.42764e+08	0	0	92.4414	65.8648
DLL4	5	0.781812	0.715475	0.867296	154226426	0	0	79.8897	9.54439
CAV1	5	0.900008	0.715312	0.793732	141144943	0	0	74.069	18.4466
MMP14	5	1.00669	0.714057	0.822735	146302336	0	0	85.931	40.9785
EPAS1	5	0.816307	0.702863	0.826606	146990685	0	0	75.6966	16.5692
JAK1	5	1.18755	0.694248	0.815251	1.44972e+08	0	0	90.4828	58.6444
CD9	5	1.10905	0.689071	0.782203	139094696	0	0	86.2621	44.6866
CA2	5	0.834933	0.686248	0.779148	1.38551e+08	0	0	69.6	20.5993
ARHGDIB	5	0.881369	0.686163	0.819554	1.45737e+08	0	0	80.1655	26.1462
TMOD2	5	0.782284	0.68496	0.853311	151739419	0	0	79.8897	17.8555
ACVRL1	5	0.853423	0.684171	0.849443	1.51052e+08	0	0	84.0552	25.9403
UTRN	5	1.06525	0.680044	0.81151	1.44306e+08	0	0	87.0897	52.2821
FAM69B	5	1.08058	0.674382	0.828924	147402846	0	0	89.6276	55.5173
LIFR	5	0.918511	0.672722	0.809879	144016302	0	0	82.1793	35.8027
SHANK3	5	0.786566	0.670055	0.850992	1.51327e+08	0	0	81.0207	17.7454
ZEB1	5	0.880943	0.669905	0.833759	148262617	0	0	84.2759	29.6361
SIPA1L2	5	1.00407	0.663456	0.806978	143500279	0	0	85.931	45.1412
EHD4	5	0.835947	0.661738	0.836673	148780857	0	0	82.0414	31.1467
MYO6	5	1.25739	0.659951	0.791758	1.40794e+08	0	0	90.6207	65.2696
CFLAR	5	0.863632	0.653995	0.819884	1.45795e+08	0	0	81.6552	30.5168
MAST4	5	0.829999	0.651849	0.836304	1.48715e+08	0	0	82.4	27.8279
PNP	5	0.939684	0.640299	0.810731	144167710	0	0	84.9103	44.6682
FDX1	5	1.18565	0.638865	0.803889	1.42951e+08	0	0	90.4828	67.0431
SLFN5	5	0.818073	0.630491	0.818101	1.45478e+08	0	0	80.3034	28.5516
EFNA1	5	0.737625	0.629134	0.840881	149529061	0	0	79.1724	16.6874
MTRF1L	5	0.930509	0.62661	0.81068	144158738	0	0	85.0207	47.9543
CREM	5	1.0528	0.624804	0.787781	140086696	0	0	86.7586	56.3103
EVA1B	5	1.42381	0.622659	0.74861	133121086	0	0	92.9931	71.8663
CD46	5	1.031	0.622512	0.803166	142822457	0	0	87.1448	59.4863
HES4	5	1.07142	0.616402	0.752761	1.33859e+08	0	0	84.8828	44.1178
GJA5	5	0.70196	0.615547	0.779568	138626254	0	0	64.4138	10.2538
THBD	5	0.679922	0.613174	0.823193	146383762	0	0	71.9448	9.6137
KLHL4	5	0.852521	0.611366	0.793215	1.41053e+08	0	0	80.5241	33.5623
GMFG	5	0.818155	0.610538	0.808595	1.43788e+08	0	0	81.2966	26.7455
HOPX	5	0.886002	0.609651	0.783378	1.39304e+08	0	0	80.8828	31.7847
TACC1	5	0.882715	0.608881	0.801413	1.42511e+08	0	0	82.7862	39.3884
DAB2	5	1.00538	0.607858	0.773036	137464600	0	0	85.3793	45.4898
EMCN	5	0.822806	0.605072	0.772932	1.37446e+08	0	0	75.0069	22.33
EMP1	5	0.661148	0.600323	0.792762	1.40972e+08	0	0	65.2138	9.44858
PEA15	5	0.846142	0.599216	0.820288	1.45867e+08	0	0	84.3034	41.1355
A2M	5	0.713975	0.59871	0.797997	141903326	0	0	71.6138	15.236
BCL6B	5	0.674703	0.59852	0.832798	1.48092e+08	0	0	75.0621	10.9469
DYSF	5	0.699261	0.598186	0.840406	149444682	0	0	78.8966	14.973
RAPGEF5	5	0.700001	0.596407	0.806727	143455678	0	0	72.2207	15.5784
SERPINB6	5	1.11761	0.595766	0.77839	1.38417e+08	0	0	88.6069	63.6347
CSRP1	5	0.882805	0.595426	0.784258	139460277	0	0	80.5793	36.0738
CYP1B1	5	0.719843	0.595143	0.724156	128772627	0	0	56.331	14.4552
FYN	5	0.977395	0.594929	0.811929	1.44381e+08	0	0	87.669	55.2747
ERG	5	0.71639	0.594456	0.83339	1.48197e+08	0	0	79.531	17.2745
FURIN	5	0.912915	0.591032	0.789545	1.404e+08	0	0	83.5034	45.5203
MGST2	5	0.916225	0.590704	0.787396	140018202	0	0	83.6414	46.4519
ARHGEF12	5	0.936381	0.589758	0.801089	1.42453e+08	0	0	85.8759	50.5453
DCHS1	5	0.813881	0.587542	0.806846	143476925	0	0	81.2966	36.3816
ACTN4	5	1.13553	0.587155	0.801837	1.42586e+08	0	0	89.8759	69.1754
RB1	5	0.796443	0.584703	0.816684	145226325	0	0	82.2897	35.6396
NID1	5	0.98094	0.584619	0.778467	138430426	0	0	85.131	49.208
NOTCH1	5	0.803995	0.577743	0.809617	1.4397e+08	0	0	82.3724	36.139
DOCK4	5	0.712334	0.576252	0.821662	146111491	0	0	78.2345	24.9088
LRP10	5	0.788635	0.566978	0.810144	1.44063e+08	0	0	81.7379	36.7322
ADAM15	5	0.721455	0.566595	0.808528	143775944	0	0	77.4069	26.8066
PLEKHA1	5	0.827786	0.565766	0.791271	1.40707e+08	0	0	81.1034	44.0791
LXN	5	0.70821	0.565016	0.808308	143736885	0	0	76.9379	25.9077
SPTAN1	5	1.08141	0.562783	0.778242	138390405	0	0	88.1931	63.7835
RPS6KA2	5	0.659355	0.559957	0.814796	1.44891e+08	0	0	74.2345	18.5975
TSPAN15	5	0.736445	0.558965	0.804263	1.43018e+08	0	0	79.0621	26.6945
ABL2	5	0.80547	0.558196	0.787786	140087574	0	0	80.2759	38.2571
CDC42EP3	5	0.705128	0.557868	0.791579	1.40762e+08	0	0	73.6828	24.8374
GAP43	5	0.720154	0.555198	0.758773	134928325	0	0	68.6069	22.4789
CXorf36	5	0.593272	0.552762	0.823409	146422181	0	0	69.4897	6.28071
PHLDA2	5	0.955381	0.552289	0.732328	130225848	0	0	79.4483	43.6245
IVNS1ABP	5	0.917789	0.550465	0.757208	1.3465e+08	0	0	82.1517	54.5938
CPNE2	5	0.75478	0.549671	0.813736	1.44702e+08	0	0	81.9586	33.3299
TUBB6	5	1.1982	0.547025	0.757208	1.3465e+08	0	0	90.6759	69.2345
HEY2	5	0.735806	0.546406	0.779217	138563765	0	0	74.6759	28.6474
YES1	5	0.968955	0.542317	0.785879	139748354	0	0	87.4207	59.737
RNASE1	5	0.646419	0.542211	0.795662	1.41488e+08	0	0	70.6759	12.9936
BACE2	5	0.671453	0.540819	0.796776	1.41686e+08	0	0	73.4897	24.2829
CD276	5	1.05719	0.538495	0.766256	1.36259e+08	0	0	87.531	65.0311
TMEM204	5	0.626732	0.538451	0.818782	1.45599e+08	0	0	74.2621	14.8242
SPRED1	5	0.82677	0.537476	0.757214	1.34651e+08	0	0	79.3103	45.3736
RGS10	5	0.74718	0.536131	0.768415	1.36643e+08	0	0	75.0069	35.4439
MMP9	5	0.637637	0.535718	0.715039	1.27151e+08	0	0	53.5724	12.7591
PKIG	5	0.943854	0.535301	0.784862	139567648	0	0	86.2345	57.8025
MGAT1	5	0.869146	0.533048	0.79158	140762272	0	0	84.9379	51.8051
MCAM	5	0.754825	0.52783	0.740631	131702200	0	0	70.6483	31.006
PTPRB	5	0.600462	0.527699	0.814924	144913335	0	0	71.669	10.637
ARMCX3	5	1.07766	0.523912	0.757532	134707608	0	0	87.8069	65.5693
PLEKHG1	5	0.606969	0.522442	0.825603	146812331	0	0	75.3379	13.9333
CEMIP2	5	0.740557	0.521188	0.761447	135403899	0	0	75.6414	36.2043
SLC45A4	5	0.585033	0.520837	0.79436	1.41257e+08	0	0	66.7034	11.271
IPO11	5	0.655287	0.5179	0.811596	1.44322e+08	0	0	77.1586	26.2012
ANTXR2	5	0.850941	0.517338	0.75613	1.34458e+08	0	0	81.6828	41.9957
AKAP13	5	1.07368	0.516689	0.76184	135473667	0	0	87.4207	67.2898
NOTCH4	5	0.571328	0.513131	0.815925	1.45091e+08	0	0	70.5379	9.89094
SHISA5	5	1.00275	0.512137	0.780034	138709027	0	0	88.331	66.083
MTSS1	5	0.603324	0.510496	0.817242	145325486	0	0	74.7586	16.1615
SEMA4C	5	0.689262	0.507853	0.797021	1.4173e+08	0	0	78.731	33.2321
RFLNB	5	0.712204	0.507486	0.75859	1.34896e+08	0	0	73.9034	34.5001
SCARF1	5	0.591048	0.504017	0.823493	146437157	0	0	75.5034	14.7589
BCAP29	5	0.83354	0.50362	0.78274	1.3919e+08	0	0	84.3586	50.2885
DUSP5	5	0.680186	0.502208	0.782096	139075773	0	0	76.1655	28.9614
ARPC1B	5	0.836769	0.498606	0.778484	1.38434e+08	0	0	84.0552	51.587
DOCK9	5	0.569166	0.498116	0.81357	144672567	0	0	71.8345	12.7
EFCAB14	5	0.720394	0.495045	0.767142	136416555	0	0	77.4345	39.3538
F2R	5	0.950693	0.494074	0.728993	129632668	0	0	83.9172	49.8379
TP53I11	5	0.781429	0.493235	0.761133	135348078	0	0	79.7241	45.5142
MGAT4B	5	0.962977	0.49233	0.7674	1.36462e+08	0	0	87.1448	63.3411
RGS3	5	0.74082	0.491965	0.774364	137700839	0	0	79.8621	38.1286
FLI1	5	0.703242	0.490941	0.780171	1.38733e+08	0	0	78.9241	27.6322
CAST	5	1.01512	0.490229	0.748587	1.33117e+08	0	0	87.3931	63.49
GNAI1	5	0.853522	0.488132	0.756434	134512432	0	0	83.6414	50.1335
ECE1	5	0.906966	0.486594	0.748569	1.33114e+08	0	0	84.0552	54.2575
IGF2R	5	0.904773	0.484776	0.754272	1.34128e+08	0	0	84.4966	59.6208
MAP4K2	5	0.655894	0.480744	0.787516	1.4004e+08	0	0	76.8552	29.3405
VEGFC	5	0.581395	0.480565	0.74228	131995544	0	0	60.0276	15.8006
PCDH17	5	0.783344	0.479956	0.720225	1.28074e+08	0	0	73.4345	36.6099
SH3GLB1	5	0.993272	0.479408	0.766487	136300142	0	0	88.3586	66.5131
DOCK6	5	0.672758	0.479168	0.784589	1.39519e+08	0	0	77.9034	31.903
FBLIM1	5	0.842532	0.477601	0.755302	1.34311e+08	0	0	82.069	51.4606
SOX7	5	0.644122	0.474562	0.764805	136000983	0	0	71.4483	18.5832
TP53INP2	5	0.535694	0.473431	0.794258	141238456	0	0	67.6138	13.0242
PPM1F	5	0.646107	0.473232	0.791049	140667739	0	0	77.2414	29.3548
MYO10	5	1.00942	0.472307	0.731287	130040652	0	0	85.9034	65.8261
CDK17	5	0.632996	0.470181	0.792212	140874602	0	0	77.2414	28.6291
IFI16	5	0.969335	0.469322	0.714432	127043481	0	0	85.269	49.5607
ARHGEF7	5	0.695186	0.467511	0.775591	1.37919e+08	0	0	78.6483	38.8686
PCDH12	5	0.508074	0.466063	0.809445	143939054	0	0	67.7793	7.67506
BMPR2	5	0.797986	0.464122	0.755226	134297672	0	0	81.9862	48.464
TBRG1	5	0.711251	0.461493	0.76048	135231958	0	0	77.9586	42.7826
NOVA2	5	0.521222	0.460976	0.811647	144330547	0	0	70.6759	10.849
TMEM100	5	0.568016	0.460921	0.72646	1.29182e+08	0	0	58.069	16.1818
VASH1	5	0.644748	0.4608	0.775311	137869165	0	0	76.4414	29.2733
GIMAP4	5	0.512221	0.459609	0.741172	1.31799e+08	0	0	54.5379	7.12058
PPP1R18	5	0.676936	0.459391	0.777969	138341840	0	0	78.5931	36.563
ADGRF5	5	0.505904	0.458759	0.771487	137189178	0	0	60.7172	7.82387
MPZL1	5	0.931014	0.457462	0.750485	133454452	0	0	86.1241	64.234
ERBIN	5	0.80362	0.454969	0.756192	134469440	0	0	83.2	51.4382
REEP3	5	0.7558	0.454878	0.755919	1.34421e+08	0	0	80.2207	48.7208
RAPGEF1	5	0.597692	0.454444	0.791078	1.40673e+08	0	0	75.6414	28.0155
CCNY	5	0.902715	0.452978	0.757281	1.34663e+08	0	0	86.5931	62.1241
ROBO1	5	0.722812	0.452852	0.739398	131482981	0	0	75.9448	43.5695
TMC6	5	0.667181	0.45036	0.772426	1.37356e+08	0	0	78.4276	37.144
JUP	5	0.83587	0.450037	0.750062	1.33379e+08	0	0	83.5586	53.3442
PRDM1	5	0.495556	0.449977	0.7736	1.37565e+08	0	0	60.9931	7.85445
HECW2	5	0.547252	0.449097	0.734438	1.30601e+08	0	0	60.1103	18.569
DGKH	5	0.700827	0.448648	0.757726	134742190	0	0	77.931	38.7504
MAP3K11	5	0.729967	0.447639	0.770295	1.36977e+08	0	0	81.6	44.7946
PTPRE	5	0.583978	0.447501	0.781402	1.38952e+08	0	0	73.1862	22.0854
SLC20A1	5	0.722499	0.447351	0.753409	1.33975e+08	0	0	78.9793	43.7142
SASH1	5	0.691551	0.446755	0.764072	1.35871e+08	0	0	78.7034	38.1653
ROBO4	5	0.483246	0.445825	0.802676	142735403	0	0	65.7655	6.32351
CRIM1	5	0.577937	0.445247	0.767811	136535539	0	0	70.5379	23.4003
FAM198B	5	0.546734	0.444967	0.776055	138001566	0	0	68.4966	16.6079
LRRC4	5	0.527082	0.444612	0.770537	1.3702e+08	0	0	65.4345	15.1748
HLX	5	0.531734	0.444464	0.758496	1.34879e+08	0	0	63.6414	15.4724
PROCR	5	0.659687	0.442693	0.759329	135027274	0	0	75.8897	28.8452
TMEM8A	5	0.730545	0.442486	0.763391	135749562	0	0	80.469	46.77
SMURF2	5	0.837964	0.441971	0.7291	1.29652e+08	0	0	81.8759	51.269
ADAM10	5	0.863705	0.436759	0.743158	132151670	0	0	84.9655	61.3984
RAPGEF2	5	0.640129	0.436701	0.761009	1.35326e+08	0	0	75.9172	35.768
RIPOR1	5	0.624373	0.436428	0.775297	137866777	0	0	76.9655	32.0783
FCN3	5	0.488751	0.436172	0.746325	1.32715e+08	0	0	55.8069	7.05942
PDGFB	5	0.478997	0.436062	0.80115	1.42464e+08	0	0	66.5379	7.79533
RHOJ	5	0.545148	0.435641	0.788636	140238692	0	0	71.9724	18.4181
SULF2	5	0.568233	0.4352	0.731192	130023724	0	0	63.0345	22.9844
RICTOR	5	0.639271	0.433904	0.740433	1.31667e+08	0	0	72.4138	36.1574
HIPK2	5	0.826223	0.431434	0.718543	1.27775e+08	0	0	79.9724	54.6774
MAP1LC3A	5	0.707949	0.431383	0.734191	1.30557e+08	0	0	76.2207	42.2546
ITPRIPL2	5	0.704216	0.430375	0.744491	1.32389e+08	0	0	78.3724	40.0122
CMTM3	5	0.888774	0.429142	0.731998	1.30167e+08	0	0	85.9034	56.8219
HHEX	5	0.598684	0.428703	0.762502	135591376	0	0	72.9379	20.5117
SMTN	5	0.618298	0.425846	0.748289	1.33064e+08	0	0	72.4138	32.3983
SBDS	5	0.921455	0.424911	0.729291	1.29686e+08	0	0	85.4345	64.446
ELK3	5	0.742067	0.424681	0.73911	1.31432e+08	0	0	80.6897	44.5867
MYO1E	5	0.538954	0.42433	0.764528	135951632	0	0	68.3862	22.2587
PCTP	5	0.567023	0.422363	0.769717	1.36875e+08	0	0	72.0276	27.7872
TMEM65	5	0.575604	0.420937	0.773093	137474810	0	0	74.5655	27.143
GRK5	5	0.535384	0.42045	0.77901	1.38527e+08	0	0	70.869	20.9663
HMOX2	5	0.685415	0.420131	0.751216	1.33585e+08	0	0	78.1793	45.6406
SPAG9	5	0.807947	0.41958	0.739925	131576649	0	0	83.1724	57.7107
CRK	5	0.848636	0.411435	0.738798	1.31376e+08	0	0	84.6621	61.323
DGKD	5	0.54464	0.410757	0.735976	130874555	0	0	65.3517	26.5111
LYSMD2	5	0.492019	0.410735	0.777033	1.38175e+08	0	0	67.1448	16.8627
RASSF2	5	0.455207	0.408822	0.792093	140853484	0	0	65.4069	8.97972
TNFRSF10D	5	0.517719	0.408492	0.764903	1.36018e+08	0	0	68.2483	20.4016
KITLG	5	0.483749	0.406251	0.77072	1.37053e+08	0	0	65.4069	13.7601
SH3BP5	5	0.601768	0.406129	0.737609	1.31165e+08	0	0	71.6966	34.1005
MYO1C	5	0.68197	0.406106	0.741502	131857129	0	0	77.931	44.3461
CAPN2	5	0.792512	0.405285	0.732387	1.30236e+08	0	0	82.7862	54.2738
EXOC3L2	5	0.484132	0.404929	0.774093	1.37653e+08	0	0	66.3724	15.0586
ARHGAP18	5	0.493664	0.404698	0.731532	1.30084e+08	0	0	59.2828	16.7363
RAB31	5	0.942009	0.403511	0.7069	1.25704e+08	0	0	85.7655	62.6582
TEX264	5	0.651125	0.403354	0.743698	1.32248e+08	0	0	76.5241	42.6317
BTNL9	5	0.425014	0.403204	0.753861	134054801	0	0	53.931	3.8834
FNBP1	5	0.758823	0.400631	0.726411	1.29174e+08	0	0	80.6621	52.3474
MPRIP	5	0.764871	0.400541	0.738797	131376172	0	0	82.1517	55.4765
MBNL1	5	0.619179	0.398878	0.73755	131154376	0	0	73.9862	34.3533
ETS2	5	0.639754	0.398871	0.727099	129295866	0	0	73.3517	38.9053
AP1B1	5	0.61879	0.39744	0.739135	131436297	0	0	74.6759	38.3814
CLSTN3	5	0.459367	0.396101	0.764958	1.36028e+08	0	0	62.2345	11.8683
ASAP2	5	0.541895	0.395711	0.764374	135924246	0	0	72.6069	27.5099
LAPTM5	5	0.461704	0.394172	0.774684	137757752	0	0	64.6897	11.2058
KIF1B	5	0.847468	0.392684	0.727579	129381224	0	0	84.331	63.4553
HBEGF	5	0.463846	0.392065	0.756106	134454133	0	0	61.5448	12.806
OSTF1	5	0.554118	0.390152	0.761222	135363899	0	0	73.5172	30.6758
EXOC3L1	5	0.465101	0.389235	0.782584	1.39163e+08	0	0	68.0276	13.7621
CPM	5	0.423078	0.388498	0.760206	1.35183e+08	0	0	57.4069	6.54368
CYYR1	5	0.606929	0.387651	0.742149	131972255	0	0	74.6483	37.4396
PKN1	5	0.813286	0.386059	0.723373	128633400	0	0	83.1448	60.1488
TNFAIP1	5	0.564546	0.384737	0.754526	1.34173e+08	0	0	73.6276	32.9854
SPRY4	5	0.585869	0.381967	0.712174	126641938	0	0	68	33.5419
STAT3	5	0.747981	0.3811	0.726525	129193930	0	0	81.1862	54.3247
NECAP2	5	0.709625	0.377721	0.735394	130770994	0	0	81.1034	52.0273
OPTN	5	0.551611	0.37609	0.732016	1.3017e+08	0	0	69.1034	29.8563
GRASP	5	0.517564	0.372942	0.747799	1.32977e+08	0	0	69.3517	25.7935
LAMA4	5	0.437796	0.371614	0.722966	128561024	0	0	53.6828	10.0989
PLXNA2	5	0.502133	0.370416	0.734133	1.30547e+08	0	0	65.2138	23.0517
COX14	5	0.808955	0.369955	0.714334	1.27026e+08	0	0	82.2621	61.8489
TMEM132A	5	0.695433	0.369235	0.719841	1.28005e+08	0	0	78.2897	51.2445
TRIB3	5	0.465674	0.368692	0.759388	1.35038e+08	0	0	66.2345	18.4568
SSFA2	5	0.741581	0.368516	0.700134	1.24501e+08	0	0	78.8138	44.8109
SETBP1	5	0.523901	0.368307	0.735616	1.3081e+08	0	0	67.7793	27.6322
FZD4	5	0.450565	0.36781	0.760475	135230923	0	0	64.8276	16.1839
HDAC7	5	0.701725	0.366351	0.722131	1.28413e+08	0	0	79.5586	50.4903
MYCBP2	5	0.811604	0.365812	0.707694	125845270	0	0	82.8414	61.5065
ITSN2	5	0.519958	0.365512	0.74962	133300724	0	0	71.0345	28.3661
SRGAP1	5	0.645842	0.365421	0.713953	1.26958e+08	0	0	74.8138	40.5015
NUDT14	5	0.540731	0.365092	0.734315	1.30579e+08	0	0	69.8483	31.1773
DEPTOR	5	0.402969	0.364952	0.749413	133263818	0	0	55.8069	7.55479
GDPD5	5	0.444837	0.364518	0.768869	136723724	0	0	65.6	12.7816
FLT4	5	0.405879	0.364303	0.774217	1.37675e+08	0	0	61.6276	8.27439
KLF2	5	0.599605	0.362947	0.703569	1.25112e+08	0	0	66.2897	25.9973
TGFB1I1	5	0.696976	0.362731	0.707997	1.25899e+08	0	0	77.9586	43.227
TNFSF10	5	0.393433	0.362635	0.722806	128532583	0	0	48.5793	4.36449
HK1	5	0.766723	0.3625	0.719318	1.27912e+08	0	0	82.7862	58.5893
PPP1R13B	5	0.450321	0.361833	0.76331	1.35735e+08	0	0	65.9586	16.1553
PHC2	5	0.726009	0.361774	0.709541	126173640	0	0	80.3586	50.8042
SYNJ2	5	0.488914	0.36174	0.738249	1.31279e+08	0	0	65.3793	23.7631
CSGALNACT1	5	0.399546	0.358333	0.762988	135677899	0	0	59.0345	7.28774
CYSTM1	5	0.645593	0.357158	0.719333	1.27915e+08	0	0	76.4414	47.2877
ATP6V0A1	5	0.527421	0.354934	0.739146	131438125	0	0	71.4207	32.2271
CHST1	5	0.401808	0.354213	0.708777	1.26038e+08	0	0	48.9379	8.98379
RGL2	5	0.574161	0.353832	0.737395	131126849	0	0	75.7241	38.3406
ATP6AP1	5	0.68143	0.352318	0.719417	1.2793e+08	0	0	78.869	52.6878
NOL4L	5	0.567658	0.352029	0.732566	130268141	0	0	73.5172	38.1103
GPR4	5	0.380994	0.351646	0.772558	1.3738e+08	0	0	59.4759	6.08501
FRMD4B	5	0.513453	0.351633	0.731002	1.2999e+08	0	0	68.0828	27.7709
TCIM	5	0.418688	0.349391	0.708058	1.2591e+08	0	0	50.5931	9.56477
FGD5	5	0.459199	0.349387	0.757397	1.34684e+08	0	0	67.7793	19.4639
RAB32	5	0.683788	0.348622	0.704924	125352707	0	0	77.6552	46.8026
TSPAN11	5	0.415867	0.348506	0.745986	132654424	0	0	59.6414	12.5736
SETX	5	0.768508	0.347874	0.702535	124927812	0	0	82.0414	59.8655
RNF19A	5	0.553573	0.347495	0.714157	126994462	0	0	70.5379	36.4917
SHE	5	0.420292	0.347294	0.753142	133926977	0	0	61.2414	10.8022
MBOAT7	5	0.679013	0.346421	0.711119	126454287	0	0	78.5103	52.59
RHOG	5	0.62073	0.346091	0.724318	128801424	0	0	76.9103	46.5946
DCBLD1	5	0.506426	0.345445	0.718637	1.27791e+08	0	0	66.4276	27.5487
SH2D3C	5	0.436666	0.345425	0.75732	1.3467e+08	0	0	65.4345	15.9229
GLS	5	0.678452	0.344547	0.70923	126118356	0	0	78.1793	50.796
RNF145	5	0.690183	0.344428	0.701284	124705318	0	0	76.9379	54.1311
TNFRSF1B	5	0.476581	0.344327	0.722749	1.28522e+08	0	0	62.7034	20.9438
MTUS1	5	0.418984	0.343991	0.700417	124551285	0	0	50.2621	11.7684
TMEM109	5	0.59789	0.341697	0.721417	1.28285e+08	0	0	75.9724	43.0578
RAPH1	5	0.455314	0.341427	0.733366	130410406	0	0	63.8897	21.8265
RABEP1	5	0.7143	0.34065	0.704291	125240028	0	0	79.8897	56.9707
FAM129B	5	0.483541	0.340425	0.735797	130842615	0	0	67.8897	26.6578
CAV2	5	0.412928	0.339504	0.748326	1.33071e+08	0	0	60.6621	12.698
PTPRM	5	0.430526	0.338882	0.749229	133231199	0	0	64	17.5843
SSH1	5	0.540267	0.338442	0.728684	129577784	0	0	72.6621	35.2462
ITGB1BP1	5	0.707092	0.336361	0.710454	126336007	0	0	80.7448	55.4072
IFNGR1	5	0.520311	0.335607	0.723161	128595650	0	0	70.1517	34.4613
JAG2	5	0.370958	0.335555	0.745161	132507802	0	0	54.7862	6.76995
LIPA	5	0.470434	0.33451	0.729073	1.29647e+08	0	0	65.5448	25.5896
IL4R	5	0.416073	0.334358	0.737474	1.31141e+08	0	0	60.6897	17.0604
LPAR6	5	0.44702	0.331253	0.733879	130501565	0	0	64.6069	20.7155
FMNL3	5	0.469512	0.331062	0.738963	131405559	0	0	68.331	25.9708
STIM2	5	0.531741	0.330106	0.719751	127989219	0	0	71.0897	35.6416
ATP11A	5	0.563627	0.328825	0.717126	127522469	0	0	73.7655	40.3364
USP31	5	0.456766	0.328073	0.725358	1.28986e+08	0	0	64.8828	24.7538
EOGT	5	0.43175	0.326966	0.747885	1.32992e+08	0	0	66.1241	20.846
KLF13	5	0.58496	0.326875	0.712989	1.26787e+08	0	0	75.0069	43.3289
AP2A2	5	0.654413	0.325574	0.700198	124512329	0	0	77.4345	51.11
ARL2BP	5	0.65852	0.325059	0.704021	1.25192e+08	0	0	77.4345	50.8327
SMIM12	5	0.657824	0.323683	0.705031	1.25372e+08	0	0	78.0966	53.7478
CD47	5	0.553623	0.323038	0.705732	125496361	0	0	70.4552	37.2011
ZSWIM6	5	0.520167	0.322226	0.711485	1.26519e+08	0	0	69.5448	35.5091
JCAD	5	0.531054	0.32221	0.712541	126707085	0	0	70.1517	31.8642
THSD1	5	0.38549	0.321677	0.74445	132381440	0	0	58.7586	10.4271
RSU1	5	0.555003	0.321076	0.713227	126829082	0	0	72.6345	41.0723
VAV3	5	0.400297	0.32069	0.747331	132893634	0	0	62.2069	13.864
APOLD1	5	0.371113	0.319959	0.721259	1.28257e+08	0	0	52.1655	9.12038
GRB10	5	0.470757	0.318879	0.723881	1.28724e+08	0	0	67.8069	29.7605
UBALD2	5	0.553694	0.318624	0.700671	1.24596e+08	0	0	70.5655	38.7932
PROS1	5	0.468964	0.318381	0.723884	128724256	0	0	66.9517	27.4794
NUMB	5	0.581576	0.317794	0.704218	1.25227e+08	0	0	73.8759	44.497
MAP1S	5	0.522053	0.316762	0.712996	126788135	0	0	70.9241	37.9207
ARHGEF15	5	0.347003	0.316118	0.759416	1.35043e+08	0	0	57.1862	6.00347
B4GALT5	5	0.575359	0.316046	0.704581	1.25292e+08	0	0	73.6828	44.3115
SNX9	5	0.585472	0.315097	0.706169	1.25574e+08	0	0	74.4276	46.1849
CCPG1	5	0.479312	0.31416	0.718219	127716775	0	0	67.9724	30.794
SNCG	5	0.444532	0.313832	0.725621	1.29033e+08	0	0	65.0759	23.3146
ATF6	5	0.548197	0.313074	0.710276	1.26304e+08	0	0	73.2138	40.9724
ATP13A2	5	0.464438	0.311871	0.72245	1.28469e+08	0	0	67.4483	29.5158
MAP2K1	5	0.507908	0.311846	0.710839	126404427	0	0	69.9862	36.8484
STK10	5	0.408186	0.310407	0.743376	132190367	0	0	64.5241	19.8981
PDE8A	5	0.413435	0.310321	0.735676	130821051	0	0	64.0276	20.5076
TFPT	5	0.534213	0.310173	0.702417	1.24907e+08	0	0	70.4828	39.4149
IFNAR1	5	0.528181	0.308259	0.708762	126035201	0	0	72.0828	39.4088
S1PR1	5	0.381662	0.306074	0.741585	1.31872e+08	0	0	60.7448	14.4715
SMAGP	5	0.46097	0.304969	0.716121	127343727	0	0	66.2069	27.4651
SH2B3	5	0.405845	0.30449	0.73084	129961196	0	0	62.6759	20.5443
PEAK1	5	0.523742	0.303711	0.703068	1.25023e+08	0	0	70.4276	36.0595
TTL	5	0.531424	0.303236	0.704218	1.25227e+08	0	0	71.5862	39.8736
ELOVL1	5	0.52363	0.303204	0.709599	1.26184e+08	0	0	71.0069	39.0052
SIPA1	5	0.465733	0.302892	0.717335	1.2756e+08	0	0	67.8897	30.8307
NDST1	5	0.418855	0.302794	0.725331	128981545	0	0	63.9724	24.2014
GIMAP8	5	0.32803	0.301365	0.7241	128762701	0	0	49.1862	4.8517
RGS12	5	0.497313	0.301331	0.710158	126283450	0	0	69.7379	35.0708
TANC1	5	0.451821	0.299862	0.713816	1.26934e+08	0	0	65.8483	28.1663
LGALS8	5	0.413085	0.298104	0.726874	129255875	0	0	64.3034	22.9008
PREX2	5	0.432528	0.296886	0.701117	1.24676e+08	0	0	61.0759	24.2299
ARHGAP31	5	0.379242	0.296725	0.738257	1.3128e+08	0	0	61.6276	16.402
F11R	5	0.441107	0.287735	0.704071	1.25201e+08	0	0	63.8069	25.9015
CORO7	5	0.397803	0.28566	0.722716	128516515	0	0	63.2276	22.8213
KLHL5	5	0.446711	0.284465	0.705358	125429810	0	0	66.0966	31.3159
GALNT18	5	0.328793	0.284407	0.725404	1.28994e+08	0	0	52.6069	8.36204
FAM241A	5	0.335799	0.283876	0.731752	1.30123e+08	0	0	55.3379	10.001
TMEM9B	5	0.438734	0.282898	0.710128	1.26278e+08	0	0	66.4276	30.7695
PPP1R16B	5	0.314724	0.282842	0.744034	1.32307e+08	0	0	54.7034	6.61502
PIK3C2B	5	0.368337	0.282836	0.720061	128044464	0	0	58.2621	16.559
LIMK2	5	0.398066	0.280974	0.70901	126079311	0	0	60.9655	24.2055
GIT2	5	0.4007	0.27904	0.716072	1.27335e+08	0	0	63.3103	25.0494
TNFAIP8L1	5	0.388235	0.274857	0.713611	1.26897e+08	0	0	61.7655	22.6705
MAPK11	5	0.318582	0.274167	0.736919	131042231	0	0	55.5034	9.15707
RIN2	5	0.34011	0.271619	0.718861	127830982	0	0	56.1103	14.4185
SCN3B	5	0.313589	0.270701	0.714901	127126804	0	0	50.2345	7.73214
NOS3	5	0.349276	0.270635	0.719391	1.27925e+08	0	0	57.3517	15.0627
FAM219A	5	0.353897	0.269136	0.71839	1.27747e+08	0	0	58.9241	18.3651
PCDH1	5	0.362424	0.268677	0.706166	1.25573e+08	0	0	56.8552	16.7282
TRIM47	5	0.325576	0.266771	0.716243	1.27365e+08	0	0	53.9034	12.7897
PIEZO1	5	0.408219	0.266731	0.700631	1.24589e+08	0	0	63.1724	27.2939
MANSC1	5	0.314078	0.266384	0.721413	1.28285e+08	0	0	53.1034	10.2864
RASL10A	5	0.314289	0.265822	0.717304	127554126	0	0	51.6138	8.72898
PLCL1	5	0.30114	0.264493	0.734315	1.30579e+08	0	0	53.7103	7.4284
LRRC8C	5	0.321428	0.264243	0.723611	1.28676e+08	0	0	55.5034	12.3331
SLC1A4	5	0.293443	0.261796	0.706026	125548702	0	0	47.2828	7.13689
ICAM1	5	0.319221	0.26169	0.708208	125936596	0	0	51.7793	11.5462
SYNGR2	5	0.355069	0.259808	0.704021	1.25192e+08	0	0	57.5724	19.2641
IL17RA	5	0.340684	0.257447	0.713068	1.26801e+08	0	0	57.5724	17.568
ST8SIA4	5	0.347504	0.255334	0.707429	1.25798e+08	0	0	57.3517	17.0747
MLKL	5	0.283608	0.253539	0.733633	1.30458e+08	0	0	52.7724	6.92692
UBTD1	5	0.369225	0.251796	0.70091	124638897	0	0	60.5517	24.2463
NBEAL2	5	0.314349	0.248623	0.714484	127052754	0	0	55.1172	13.5664
AHR	5	0.317303	0.248259	0.705732	1.25496e+08	0	0	53.4621	13.5481
IL3RA	5	0.26933	0.246555	0.716731	127452206	0	0	47.6414	4.656
TECPR1	5	0.32829	0.244059	0.706515	125635677	0	0	56.4138	17.1787
ZNF710	5	0.326248	0.240504	0.705733	1.25497e+08	0	0	57.0483	18.8523
NPR1	5	0.318529	0.239873	0.700685	124598916	0	0	53.7103	14.3431
ADCY4	5	0.285566	0.234358	0.708481	125985114	0	0	50.5931	8.89818
PRKCH	5	0.275473	0.229441	0.709165	126106737	0	0	50.4552	9.07349
ZDHHC14	5	0.269577	0.226467	0.700224	1.24517e+08	0	0	48.8828	10.1213
CCM2L	5	0.272081	0.221882	0.703978	125184510	0	0	50.2345	9.68709
HIP1R	5	0.261446	0.213947	0.700802	1.2462e+08	0	0	49.9862	10.8327
KDR	6	2.43766	1.71126	0.911122	157996139	0	0	98.7528	54.4576
GJA4	6	1.83103	1.57223	0.885912	153624459	0	0	89.0873	16.8579
TFPI	6	2.47012	1.45782	0.893359	1.54916e+08	0	0	98.7245	65.4663
GNG11	6	2.43239	1.45658	0.839745	145618664	0	0	98.7812	54.3213
EGFL7	6	2.35177	1.41978	0.888102	154004266	0	0	99.093	74.703
BST2	6	2.22558	1.38212	0.856397	148506289	0	0	94.3311	64.1785
RAMP2	6	1.92895	1.34012	0.872155	1.51239e+08	0	0	95.4649	49.9817
EFNB2	6	1.82081	1.25364	0.846586	1.46805e+08	0	0	92.0068	52.3417
CLDN5	6	1.39393	1.17301	0.782914	1.35764e+08	0	0	67.8288	13.2833
CDH5	6	1.37408	1.16066	0.889808	154300106	0	0	91.695	16.5548
IGFBP4	6	2.01465	1.15168	0.866556	1.50268e+08	0	0	98.0159	72.286
HSPG2	6	1.50142	1.1497	0.854743	1.4822e+08	0	0	89.6259	37.6444
FLT1	6	2.02702	1.12096	0.815645	141439496	0	0	96.9104	65.1794
HLA-E	6	1.66922	1.1108	0.888122	154007666	0	0	95.6633	60.8114
PLVAP	6	1.42817	1.08621	0.846047	146711566	0	0	89.3991	26.6663
VAMP5	6	1.31801	1.0572	0.858071	148796543	0	0	86.2812	30.9224
ESAM	6	1.37419	1.05022	0.851569	147669020	0	0	91.61	23.289
PECAM1	6	1.26327	1.04187	0.875594	1.51835e+08	0	0	91.1565	16.3208
CALCRL	6	1.21713	0.962216	0.865015	150000816	0	0	89.2007	27.1403
LIMCH1	6	1.33625	0.945023	0.849425	1.47297e+08	0	0	91.2415	39.563
PRCP	6	1.65689	0.94071	0.823295	142766146	0	0	95.2948	66.3025
TIE1	6	1.08287	0.927839	0.885588	153568304	0	0	88.6054	16.3411
F2R	6	1.34989	0.920953	0.848828	1.47194e+08	0	0	90.9297	49.4019
ECSCR	6	1.09575	0.903427	0.869465	1.50772e+08	0	0	88.4354	18.634
SOX7	6	1.01412	0.870177	0.859286	149007373	0	0	82.3413	17.9057
MMRN2	6	1.01951	0.829451	0.852448	1.47821e+08	0	0	86.3095	17.3747
TEK	6	1.02294	0.817893	0.854017	1.48094e+08	0	0	85.4308	29.246
S100A16	6	1.10659	0.807695	0.793605	137617668	0	0	79.0816	31.901
KLF2	6	1.01497	0.807405	0.81169	1.40754e+08	0	0	78.2596	25.2177
PROCR	6	0.998481	0.804931	0.851229	1.4761e+08	0	0	84.4955	28.3203
PLXND1	6	1.13183	0.790169	0.828253	1.43626e+08	0	0	88.8889	40.7064
TSPAN18	6	1.09006	0.772397	0.839623	1.45598e+08	0	0	88.5488	41.4551
BEX1	6	1.36872	0.762628	0.742063	128679905	0	0	81.9728	60.9904
FLI1	6	0.942899	0.746831	0.848831	1.47194e+08	0	0	84.4388	27.3376
MECOM	6	0.91322	0.743207	0.820903	142351429	0	0	78.4864	20.5098
SLC44A1	6	1.14444	0.742654	0.81166	140748501	0	0	85.3741	55.2185
CAV1	6	0.918859	0.734105	0.758609	1.31549e+08	0	0	66.1848	19.1223
LMO2	6	1.05179	0.73383	0.804061	139430834	0	0	85.1474	31.9987
IFI16	6	1.20115	0.716848	0.79046	137072246	0	0	88.3503	49.41
CLEC14A	6	0.789542	0.712945	0.765908	1.32815e+08	0	0	59.2687	6.98853
HHEX	6	0.861022	0.709024	0.84299	146181373	0	0	81.7177	19.9849
NRP1	6	1.25977	0.7089	0.776313	134619162	0	0	90.5045	53.6357
RASIP1	6	0.905994	0.707367	0.828365	1.43645e+08	0	0	83.0782	21.6166
PLK2	6	1.23809	0.700227	0.751079	130243337	0	0	85.4308	48.8607
ARHGAP29	6	1.20285	0.699075	0.768923	1.33338e+08	0	0	86.6213	51.182
DAB2	6	1.08696	0.694089	0.775483	1.34475e+08	0	0	83.2766	45.7194
CD34	6	0.830167	0.68985	0.801629	139009163	0	0	72.534	13.564
F2RL2	6	0.750942	0.689324	0.828979	1.43752e+08	0	0	71.7687	9.42993
FAM69B	6	1.08382	0.67652	0.823863	1.42865e+08	0	0	89.8243	55.5705
CAVIN1	6	0.927512	0.664767	0.792266	1.37386e+08	0	0	80.2721	28.4444
LYL1	6	0.794723	0.661817	0.831313	1.44157e+08	0	0	78.1746	21.2891
ADGRL4	6	0.89734	0.650867	0.794015	137688801	0	0	78.5714	18.8477
RNASE1	6	0.747305	0.649268	0.800327	1.38783e+08	0	0	69.5011	13.1917
KLHL4	6	0.887323	0.64746	0.799682	1.38671e+08	0	0	79.8753	33.7016
KLF6	6	1.28666	0.640452	0.742273	128716210	0	0	87.5283	62.6282
TACC1	6	0.911324	0.638342	0.805002	139593950	0	0	82.6531	39.4836
BICD1	6	0.921779	0.628987	0.806712	139890607	0	0	83.4184	45.7865
WWTR1	6	1.11103	0.619856	0.761187	1.31996e+08	0	0	86.5646	50.944
MEF2C	6	1.03041	0.616192	0.753483	130660155	0	0	83.6168	35.4716
JAM3	6	0.972248	0.60732	0.787899	1.36628e+08	0	0	84.6372	48.6084
GJA5	6	0.694457	0.60629	0.753388	1.30644e+08	0	0	59.2404	10.732
VAMP8	6	0.925165	0.601935	0.775154	134418149	0	0	80.839	44.1203
CFLAR	6	0.811816	0.597169	0.790485	1.37077e+08	0	0	77.551	30.9123
EDIL3	6	0.930227	0.594134	0.780197	1.35293e+08	0	0	82.1429	44.9626
ETS1	6	0.986367	0.586595	0.771772	1.33832e+08	0	0	85.0624	47.8617
LDB2	6	0.938527	0.568526	0.764935	132646129	0	0	81.9444	48.0245
SASH1	6	0.805126	0.567601	0.794046	1.37694e+08	0	0	79.5918	38.1816
HES4	6	1.02656	0.567101	0.703914	122064432	0	0	73.6678	45.0033
ICAM2	6	0.645318	0.565195	0.781442	1.35509e+08	0	0	64.4841	10.0484
MYCT1	6	0.664933	0.555146	0.793294	137563729	0	0	70.2948	12.9415
PCAT14	6	0.71378	0.551622	0.746784	1.29499e+08	0	0	64.5975	19.5211
SPTAN1	6	1.06094	0.539732	0.762751	132267300	0	0	87.1882	63.9038
LRIG3	6	0.626962	0.528141	0.783834	1.35923e+08	0	0	67.8571	18.7113
ITGA5	6	0.920843	0.520166	0.756681	1.31215e+08	0	0	84.2687	49.6053
ERG	6	0.638228	0.50951	0.788665	136760959	0	0	72.0805	17.9321
CCNY	6	0.955902	0.509089	0.775899	1.34547e+08	0	0	86.3662	62.1887
SHANK3	6	0.635065	0.506358	0.785438	136201483	0	0	71.542	18.5506
RALB	6	0.843336	0.503854	0.757369	131334003	0	0	81.4059	45.2332
PLAGL1	6	0.918729	0.500181	0.732528	1.27026e+08	0	0	82.0295	46.0103
RASGRP3	6	0.665458	0.493095	0.765486	132741546	0	0	71.3152	20.8089
TGFB1	6	1.19167	0.493059	0.720921	1.25014e+08	0	0	91.0147	66.0197
ZNF521	6	0.686651	0.484339	0.763383	132376898	0	0	73.356	33.4839
JCAD	6	0.681613	0.48294	0.763647	132422659	0	0	73.1576	31.724
RUNX1T1	6	0.758765	0.482621	0.727716	1.26192e+08	0	0	71.5703	39.6016
SHE	6	0.544589	0.479827	0.788614	1.36752e+08	0	0	65.5896	10.5896
SERPING1	6	0.837636	0.464912	0.75197	130397853	0	0	81.8594	54.5064
SOX18	6	0.659247	0.4646	0.744403	129085585	0	0	68.1406	19.2708
SOX17	6	0.631603	0.463859	0.719773	1.24815e+08	0	0	59.5522	15.4277
CD40	6	0.647988	0.45986	0.752546	130497770	0	0	70.6066	25.5676
CRIP2	6	0.694349	0.456167	0.739854	1.28297e+08	0	0	72.2789	30.4972
AP2A2	6	0.772576	0.451576	0.743967	1.2901e+08	0	0	78.458	51.0885
NOTCH1	6	0.687325	0.451559	0.741468	128576706	0	0	72.4206	36.9446
SRGAP1	6	0.724125	0.448602	0.734682	127400010	0	0	74.2914	40.6067
MRI1	6	0.538036	0.4407	0.733172	127138148	0	0	59.212	19.7286
DYSF	6	0.552967	0.440211	0.764572	1.32583e+08	0	0	66.4399	15.9932
AFAP1L1	6	0.579475	0.439192	0.753477	1.30659e+08	0	0	66.4966	16.7867
ABL2	6	0.692604	0.436126	0.724197	125581814	0	0	70.6916	39.0279
MAF	6	0.53038	0.431047	0.711378	123358843	0	0	55.1871	18.7398
MGST2	6	0.767188	0.429805	0.72954	126508317	0	0	77.3243	46.9788
SERPINB6	6	0.96181	0.427602	0.712389	123534214	0	0	85.6859	63.8936
EFNA1	6	0.54874	0.425449	0.735201	127489850	0	0	61.678	18.0664
STX3	6	0.714546	0.422623	0.715024	123991082	0	0	71.627	45.2026
MAP3K11	6	0.707137	0.422287	0.740599	1.28426e+08	0	0	76.3889	45.2413
PTPRB	6	0.502188	0.42133	0.746463	129442928	0	0	59.3537	11.6414
FNBP1	6	0.777955	0.420346	0.723777	125508827	0	0	78.0329	52.592
CPNE2	6	0.634435	0.419603	0.743697	128963186	0	0	72.0522	34.137
BCL6B	6	0.506891	0.417482	0.753924	130736597	0	0	61.678	12.0341
LIFR	6	0.678118	0.413746	0.70833	122830256	0	0	68.9626	36.8429
ARHGAP28	6	0.659916	0.412152	0.721314	125081753	0	0	70.5499	36.8144
TNFRSF1B	6	0.540287	0.411927	0.739763	1.28281e+08	0	0	63.9172	20.9391
HDAC7	6	0.743366	0.410257	0.734936	127443919	0	0	79.6769	50.5391
MAST4	6	0.604415	0.408788	0.723505	125461694	0	0	66.8084	29.0548
NT5E	6	0.475261	0.404844	0.735236	1.27496e+08	0	0	56.0091	11.4746
PTPRE	6	0.54374	0.403492	0.7403	1.28374e+08	0	0	65.2494	22.7559
ZEB1	6	0.631942	0.40171	0.724557	1.25644e+08	0	0	70.4649	30.7353
ARHGEF12	6	0.761728	0.401405	0.716512	1.24249e+08	0	0	77.1259	51.2431
GDPD5	6	0.476868	0.398129	0.752645	130514801	0	0	60.9977	13.2161
TSPAN14	6	0.746814	0.394232	0.72561	1.25827e+08	0	0	78.2596	53.7292
ELK3	6	0.711547	0.391132	0.713878	123792266	0	0	76.1054	44.987
NPDC1	6	0.725902	0.390695	0.710545	1.23214e+08	0	0	76.0488	43.9006
ACVRL1	6	0.580216	0.390003	0.727039	126074505	0	0	67.7154	27.2278
YES1	6	0.821619	0.383335	0.715122	124007998	0	0	81.5193	60.2153
SNRK	6	0.572278	0.377888	0.712501	1.23554e+08	0	0	64.8526	27.4333
TRIM8	6	0.819154	0.377839	0.700754	121516498	0	0	80.3571	55.1229
RASSF8	6	0.652215	0.374541	0.702574	1.21832e+08	0	0	70.5782	44.3217
THSD1	6	0.434478	0.373547	0.73309	127123931	0	0	55.0454	10.789
SCN9A	6	0.414152	0.370434	0.712703	123588584	0	0	48.6395	7.60905
CORO1C	6	0.687635	0.360915	0.703715	1.2203e+08	0	0	73.9796	52.2603
PPM1F	6	0.541438	0.360116	0.718935	124669224	0	0	66.2415	30.2389
MAP4K2	6	0.541199	0.356868	0.717541	124427592	0	0	66.2982	30.1921
TGM2	6	0.479675	0.355686	0.708186	1.22805e+08	0	0	57.3696	19.4926
GATA2	6	0.554591	0.354291	0.703293	1.21957e+08	0	0	64.5975	31.7037
BMPR2	6	0.695907	0.353799	0.700353	121446997	0	0	75.1701	49.0194
TMEM65	6	0.513053	0.353065	0.713894	1.23795e+08	0	0	63.1803	28.0538
PLEKHG1	6	0.449357	0.352486	0.721653	1.25141e+08	0	0	57.2562	15.3524
SCARF1	6	0.447955	0.349659	0.733311	1.27162e+08	0	0	60.1757	15.979
GCA	6	0.48787	0.349597	0.7055	1.2234e+08	0	0	59.6939	25.6917
MCUB	6	0.472625	0.348151	0.711964	1.2346e+08	0	0	59.3821	24.3713
FGD5	6	0.457827	0.347226	0.72842	1.26314e+08	0	0	60.941	20.05
RIPOR1	6	0.538306	0.343321	0.712749	1.23597e+08	0	0	66.5533	32.9142
DLL4	6	0.423568	0.330105	0.70211	1.21752e+08	0	0	51.8424	11.6964
TMC6	6	0.554177	0.328355	0.703082	1.2192e+08	0	0	68.424	37.9435
CDK17	6	0.497566	0.324103	0.701371	121623500	0	0	62.9252	29.7526
RHOJ	6	0.436091	0.317896	0.703453	1.21985e+08	0	0	57.1712	19.5862
INPP1	6	0.449382	0.310936	0.700775	1.2152e+08	0	0	59.5805	25.5371
TMEM255B	6	0.443267	0.305601	0.702282	121781583	0	0	57.6814	17.4032
COL3A1	7	3.03916	1.86667	0.826632	1.29239e+08	0	0	99.3348	50.4917
FN1	7	2.8161	1.30713	0.794572	124226578	0	0	99.4298	77.883
DLK1	7	1.74767	1.1991	0.809624	1.2658e+08	0	0	89.262	36.7809
LUM	7	1.56939	1.01172	0.770531	1.20468e+08	0	0	83.8454	32.8151
COL1A1	7	1.74863	0.959369	0.754959	1.18033e+08	0	0	89.7054	51.8123
PLAT	7	1.39013	0.908557	0.807079	1.26182e+08	0	0	91.891	37.8087
COL1A2	7	1.69257	0.895085	0.750133	1.17279e+08	0	0	89.4837	55.1986
IGFBP3	7	1.66091	0.88016	0.73986	115672727	0	0	89.9905	42.877
TFPI2	7	1.29879	0.83587	0.771244	1.20579e+08	0	0	83.7821	33.6046
CENPF	7	1.72299	0.825244	0.741938	1.15998e+08	0	0	94.0767	61.6946
CRHBP	7	1.25382	0.797836	0.72095	112716263	0	0	70.9218	29.2672
SMC4	7	1.48167	0.78629	0.831007	129923109	0	0	96.8958	71.2134
TOP2A	7	1.42921	0.77589	0.74788	116926709	0	0	88.6918	49.9303
TYMS	7	1.42781	0.746966	0.806908	126155364	0	0	95.1853	66.4378
MKI67	7	1.21865	0.728702	0.771543	120626149	0	0	86.9496	45.383
SULF1	7	1.04623	0.721694	0.751692	117522636	0	0	73.5192	25.7254
CCDC3	7	0.976205	0.702443	0.79472	124249730	0	0	81.6915	27.7104
THY1	7	1.57104	0.682841	0.745122	116495504	0	0	96.7374	68.8529
TIMP3	7	1.22312	0.670323	0.754655	1.17986e+08	0	0	89.6104	47.2891
IGFBP7	7	0.919989	0.663225	0.777524	1.21561e+08	0	0	76.5283	22.119
CDK1	7	1.09761	0.651447	0.773513	1.20934e+08	0	0	87.6465	45.2194
TPX2	7	1.19436	0.643957	0.747929	116934365	0	0	89.0402	51.2489
CDH11	7	1.37744	0.636246	0.73942	115603902	0	0	95.8505	59.1806
DKK1	7	0.844387	0.627046	0.727548	1.13748e+08	0	0	63.4463	21.2063
ITGA1	7	0.991468	0.622334	0.783554	1.22504e+08	0	0	88.3434	36.8455
MEST	7	1.39475	0.61865	0.717086	112112232	0	0	89.262	67.922
EMP3	7	1.28132	0.618192	0.766509	119839205	0	0	95.2487	62.5689
COL4A2	7	1.6519	0.598433	0.712199	1.11348e+08	0	0	96.8324	76.3887
CST3	7	1.43201	0.585939	0.75712	118371303	0	0	96.9908	74.9006
UBE2C	7	1.10626	0.582624	0.726446	1.13576e+08	0	0	85.6193	46.1563
IL6ST	7	1.22852	0.574096	0.740718	1.15807e+08	0	0	93.3481	60.7132
ANGPT1	7	0.777732	0.572561	0.798691	1.24871e+08	0	0	80.6779	22.3775
PTN	7	0.917473	0.563921	0.747005	116789827	0	0	81.8182	42.7559
CAMK2N1	7	0.910758	0.553686	0.770142	1.20407e+08	0	0	86.4428	43.1517
ASPM	7	0.959132	0.552226	0.73642	115134910	0	0	84.0355	43.2345
HAND2	7	0.897486	0.549041	0.763292	119336185	0	0	84.7007	37.7259
NR2F1	7	0.759811	0.547001	0.772406	120761114	0	0	75.4197	21.4284
SPRY1	7	0.956194	0.545575	0.737938	115372257	0	0	82.6101	46.2169
MEIS2	7	1.21173	0.543562	0.736861	1.15204e+08	0	0	94.7102	62.0944
H2AFX	7	1.06329	0.534821	0.759067	1.18676e+08	0	0	90.8141	61.7652
POSTN	7	0.818588	0.532734	0.750614	1.17354e+08	0	0	75.0079	22.644
COL5A2	7	1.15361	0.532177	0.73301	114601830	0	0	93.2848	57.228
PCLAF	7	1.07824	0.525307	0.7359	1.15054e+08	0	0	91.4159	56.6727
CYGB	7	0.743251	0.505821	0.776395	121384779	0	0	80.7095	28.7765
SDC2	7	0.893524	0.504253	0.748655	1.17048e+08	0	0	85.8093	43.7877
ZEB2	7	1.16928	0.503028	0.719656	1.12514e+08	0	0	93.5382	61.5674
NUSAP1	7	0.954892	0.502195	0.726577	1.13596e+08	0	0	84.859	46.3542
TMPO	7	1.16666	0.494118	0.757138	1.18374e+08	0	0	94.9636	74.1009
MT2A	7	0.968025	0.487544	0.723131	1.13057e+08	0	0	85.5559	48.2018
EDNRA	7	0.658544	0.476885	0.739407	115601937	0	0	65.8853	18.0764
ADD3	7	1.13854	0.476329	0.717986	112252888	0	0	92.9363	69.8322
EVA1B	7	1.28821	0.472521	0.707994	110690672	0	0	95.8188	71.8858
NTRK2	7	0.716342	0.467271	0.739887	115676923	0	0	72.8857	24.3281
TBX2	7	0.675211	0.466312	0.75467	117988178	0	0	74.4694	25.7052
COL6A3	7	1.03231	0.463854	0.704188	110095575	0	0	85.2392	40.0985
SMC2	7	0.972829	0.460877	0.752052	1.17579e+08	0	0	91.891	64.2409
IGF2.1	7	0.805411	0.454842	0.729315	1.14024e+08	0	0	80.171	34.3558
CCDC80	7	0.751518	0.452032	0.758091	118523077	0	0	83.8454	36.9243
CENPW	7	0.976368	0.438912	0.733967	114751438	0	0	91.8277	61.9773
PDGFRB	7	0.664371	0.438419	0.746113	116650354	0	0	74.6595	26.8441
MAD2L1	7	0.968184	0.437504	0.719764	1.12531e+08	0	0	91.4476	56.5858
TNC	7	0.671563	0.435026	0.727867	113797772	0	0	70.605	27.8093
MIS18BP1	7	0.983055	0.427283	0.724534	1.13277e+08	0	0	91.606	66.3732
TRIL	7	0.571945	0.426282	0.739482	1.15614e+08	0	0	64.7133	17.927
PCDH7	7	0.706421	0.425182	0.73388	114737849	0	0	77.6053	34.9716
NR2F2	7	0.655766	0.414276	0.720348	1.12622e+08	0	0	69.243	25.8102
TK1	7	0.659154	0.397178	0.745936	116622773	0	0	81.3747	38.2469
ANK3	7	0.705463	0.391461	0.719427	1.12478e+08	0	0	78.3339	41.5484
HTRA1	7	0.790464	0.388786	0.706934	110524935	0	0	81.4064	42.8892
FBN1	7	0.648389	0.380467	0.730916	114274454	0	0	78.5239	36.5002
GTSE1	7	0.636369	0.379334	0.726343	113559474	0	0	76.6234	34.6082
ATAD2	7	0.612338	0.379098	0.733785	1.14723e+08	0	0	76.37	36.3467
EMILIN1	7	0.566588	0.378767	0.746372	116690926	0	0	73.5508	26.6826
CLSPN	7	0.73311	0.377422	0.703052	1.09918e+08	0	0	79.0941	45.1972
PCDH18	7	0.66671	0.375709	0.729128	113994909	0	0	80.1394	39.1333
PCOLCE	7	0.678678	0.372761	0.706756	110497213	0	0	74.6595	37.2372
SPRY2	7	0.618513	0.372637	0.739418	1.15604e+08	0	0	78.7773	37.0171
IKBIP	7	0.864219	0.370994	0.71684	1.12074e+08	0	0	89.5154	62.2236
KIF11	7	0.587379	0.369254	0.734282	114800675	0	0	75.6731	33.5602
RRM2	7	0.677259	0.368107	0.712053	111325342	0	0	78.999	40.2682
ANTXR1	7	0.610966	0.36138	0.740153	115718516	0	0	79.6959	37.5644
KNL1	7	0.534768	0.361105	0.740183	1.15723e+08	0	0	72.6322	28.5887
NDC80	7	0.554891	0.360759	0.730378	1.1419e+08	0	0	72.1571	29.8467
DNAJC9	7	0.764122	0.360624	0.721626	112821913	0	0	86.5379	58.0417
DTYMK	7	0.94356	0.358748	0.707344	1.10589e+08	0	0	92.2711	69.705
BGN	7	0.596351	0.358288	0.706185	110407856	0	0	68.8312	29.8831
ZWINT	7	0.714588	0.35391	0.717639	1.12199e+08	0	0	85.1758	49.89
CENPK	7	0.655018	0.353823	0.729925	114119526	0	0	83.1802	45.3305
LMNB1	7	0.791615	0.353786	0.707015	1.10538e+08	0	0	88.3434	56.6565
DNM3OS	7	0.489046	0.346961	0.73256	114531412	0	0	65.1568	18.0805
UBE2T	7	0.742861	0.341194	0.70207	109764547	0	0	84.9857	51.8002
TMEM106C	7	0.545694	0.337581	0.732242	1.14482e+08	0	0	75.9582	35.949
TWIST1	7	0.571524	0.335024	0.722041	1.12887e+08	0	0	74.4378	29.8185
SPC25	7	0.542636	0.333802	0.722899	113020976	0	0	73.5192	32.1709
TGFB1I1	7	0.672829	0.333617	0.702123	109772720	0	0	80.7729	43.3758
CCDC167	7	0.814761	0.332232	0.706444	1.10448e+08	0	0	89.452	63.7179
PBK	7	0.460276	0.331628	0.753208	1.1776e+08	0	0	70.6367	21.8605
ARID5B	7	0.617151	0.327392	0.707973	110687379	0	0	77.2569	38.4064
COL4A6	7	0.591546	0.325054	0.710547	1.1109e+08	0	0	75.9265	38.0934
COL4A5	7	0.68221	0.322427	0.701586	1.09689e+08	0	0	82.42	49.8718
NCAPG	7	0.556244	0.319664	0.71591	111928373	0	0	75.3564	34.2911
S1PR3	7	0.523864	0.311795	0.72041	112631830	0	0	73.2658	28.7563
MXD3	7	0.380486	0.300789	0.722884	113018642	0	0	58.2515	16.2934
TENT5A	7	0.480851	0.30008	0.711212	1.11194e+08	0	0	67.4374	25.7173
PHF19	7	0.472402	0.299712	0.720617	1.12664e+08	0	0	70.2249	30.9371
MAML2	7	0.496415	0.29655	0.721741	112840014	0	0	73.5192	31.5934
LSAMP	7	0.504486	0.296305	0.704012	1.10068e+08	0	0	69.2113	30.1638
DIAPH3	7	0.463808	0.288614	0.716117	1.11961e+08	0	0	70.0348	29.6509
COLEC10	7	0.38526	0.2878	0.714785	111752480	0	0	56.9528	13.5351
ADGRA2	7	0.544021	0.28443	0.706802	1.10504e+08	0	0	77.7003	38.7598
ANLN	7	0.443776	0.276027	0.707399	110597677	0	0	67.8809	28.4656
EPS8	7	0.4134	0.270748	0.700534	1.09524e+08	0	0	61.7358	23.0297
TNS3	7	0.486616	0.264679	0.701537	1.09681e+08	0	0	73.7409	35.1554
CD248	7	0.407985	0.254212	0.70499	1.10221e+08	0	0	65.2201	24.2069
COL3A1	8	3.52561	2.37842	0.903692	1.36288e+08	0	0	99.3417	50.6084
FN1	8	3.28671	1.8034	0.886663	133719795	0	0	99.6379	77.9219
LUM	8	2.13992	1.61473	0.863987	130299891	0	0	93.0546	32.3738
TFPI2	8	1.76507	1.32868	0.838586	126469117	0	0	89.5984	33.3689
COL1A1	8	2.044	1.27052	0.807299	1.21751e+08	0	0	94.6346	51.6015
COL1A2	8	2.00541	1.22493	0.808976	122003556	0	0	92.0013	55.1267
COL4A1	8	2.30957	1.20537	0.848764	1.28004e+08	0	0	99.1442	76.0082
IGFBP3	8	1.96907	1.20506	0.776797	1.17151e+08	0	0	88.9072	43.0563
PLAT	8	1.62551	1.15616	0.846745	1.277e+08	0	0	94.865	37.7563
COL4A2	8	2.107	1.07995	0.856454	1.29164e+08	0	0	98.3213	76.3466
ATP2B1	8	1.98902	1.05356	0.841759	126947628	0	0	98.2883	78.2261
ITGA1	8	1.39344	1.04742	0.868754	1.31019e+08	0	0	93.8446	36.6323
TIMP3	8	1.57809	1.04541	0.838504	126456820	0	0	94.1409	47.1133
TAGLN	8	1.4626	1.02618	0.77773	1.17291e+08	0	0	83.1468	41.9625
IGFBP7	8	1.23033	0.990972	0.835211	125960179	0	0	84.0355	21.79
TGFBI	8	1.14576	0.95257	0.854944	128936208	0	0	84.8255	24.1892
CST3	8	1.76785	0.940933	0.867188	1.30783e+08	0	0	98.3213	74.8721
CCDC3	8	1.17008	0.906499	0.855461	1.29014e+08	0	0	89.8288	27.3418
HTRA1	8	1.24938	0.874857	0.824859	124398942	0	0	89.4997	42.4862
CDH11	8	1.57972	0.849379	0.811582	1.22397e+08	0	0	97.5971	59.1616
COL5A1	8	1.28686	0.838072	0.82913	125043107	0	0	93.0876	49.0996
DLK1	8	1.40964	0.837513	0.752296	113455573	0	0	84.1343	37.2205
IL6ST	8	1.47795	0.837413	0.808835	121982330	0	0	94.898	60.6966
COL5A2	8	1.4416	0.836525	0.82421	1.24301e+08	0	0	96.6754	57.1069
CDH2	8	1.36255	0.830492	0.837786	126348490	0	0	94.9638	60.2957
UACA	8	1.45426	0.814073	0.791008	119293737	0	0	93.2521	67.8558
PHLDA2	8	1.20535	0.811029	0.818981	123512413	0	0	90.8163	43.3524
MEST	8	1.53931	0.770576	0.764581	115308361	0	0	93.0546	67.741
EMP3	8	1.42544	0.769648	0.814299	122806409	0	0	96.4779	62.572
SULF1	8	1.08812	0.764413	0.778651	117430277	0	0	79.4273	25.4784
PLAU	8	0.925701	0.759017	0.787702	1.18795e+08	0	0	73.239	24.9204
SDC2	8	1.11982	0.743186	0.816064	123072567	0	0	91.4417	43.5438
ITGAV	8	1.14713	0.734227	0.845555	127520175	0	0	94.075	52.5221
SPRY1	8	1.12293	0.72121	0.795131	1.19916e+08	0	0	86.6359	46.0578
CTSB	8	1.26463	0.71959	0.817002	123213999	0	0	95.0955	62.705
NR2F1	8	0.914434	0.709776	0.825729	1.2453e+08	0	0	83.4431	21.0668
PALLD	8	1.12295	0.704319	0.813523	1.22689e+08	0	0	91.4417	51.3315
VCL	8	1.39965	0.688603	0.826334	124621385	0	0	97.4984	75.702
LGALS1	8	1.21378	0.664866	0.721519	1.08814e+08	0	0	85.3851	54.1598
THBS1	8	0.765859	0.66089	0.784017	118239512	0	0	67.8407	15.9119
MT2A	8	1.13087	0.659186	0.734873	1.10828e+08	0	0	84.9243	48.33
CHODL	8	0.824484	0.653141	0.726996	109640022	0	0	57.7024	12.6163
PRSS23	8	1.2162	0.649444	0.756909	1.14151e+08	0	0	92.923	47.4719
BAMBI	8	1.66696	0.648684	0.707524	1.06703e+08	0	0	95.655	69.3566
SMURF2	8	1.03095	0.641542	0.815243	1.22949e+08	0	0	91.7051	51.0294
CYTOR	8	0.829132	0.619462	0.799353	120552408	0	0	81.3693	30.1277
HMGA2	8	1.34511	0.619243	0.753708	1.13669e+08	0	0	93.7788	73.4076
MMP2	8	1.2468	0.617729	0.782439	118001471	0	0	94.6017	67.5335
TGFB1	8	1.31129	0.615128	0.77351	116654898	0	0	96.6425	65.922
REXO2	8	1.26127	0.607787	0.819335	1.23566e+08	0	0	95.7538	74.582
LMNA	8	1.07679	0.606532	0.778577	117419070	0	0	90.2238	58.1624
CDH13	8	0.795553	0.602073	0.816561	123147560	0	0	82.0935	26.5441
CYR61	8	0.885127	0.600075	0.727898	1.09776e+08	0	0	71.1652	34.1848
KLF6	8	1.2543	0.599787	0.707721	106733169	0	0	88.5451	62.8117
CEBPD	8	0.750443	0.598489	0.779749	1.17596e+08	0	0	72.6794	23.7319
SELENOM	8	0.929887	0.596341	0.794845	119872536	0	0	86.7676	46.7024
FBN1	8	0.850924	0.594484	0.809447	122074702	0	0	86.1093	36.1367
JUNB	8	1.1458	0.593694	0.731698	1.10349e+08	0	0	88.4793	55.308
HAND2	8	0.937347	0.590025	0.786149	118560946	0	0	88.973	37.5771
ANXA1	8	0.935225	0.587644	0.746427	112570434	0	0	79.3285	34.777
FKBP10	8	1.26743	0.581183	0.803182	121129802	0	0	96.2804	75.0091
CDKN2B	8	0.623487	0.575991	0.79637	120102498	0	0	64.944	7.59639
RHOBTB3	8	1.54311	0.573363	0.72736	109694831	0	0	97.2679	75.6617
F2R	8	1.02982	0.572199	0.780254	1.17672e+08	0	0	93.2192	49.6716
RND3	8	0.8323	0.570178	0.780193	1.17663e+08	0	0	81.9618	37.565
RAI14	8	0.965982	0.566086	0.793829	1.19719e+08	0	0	90.7834	55.6021
NFKBIZ	8	0.729426	0.55689	0.760568	1.14703e+08	0	0	71.0007	25.6154
RAB31	8	1.08582	0.551351	0.783372	1.18142e+08	0	0	94.9967	62.3665
SQSTM1	8	1.15977	0.547006	0.759884	114599856	0	0	92.923	70.6055
ARID5B	8	0.823386	0.545464	0.795799	120016411	0	0	86.8664	37.9114
LOX	8	0.585089	0.537669	0.808188	121884792	0	0	67.6103	7.84618
CD59	8	0.83502	0.536627	0.784006	118237814	0	0	85.2864	45.6005
PHLDA1	8	0.985432	0.533277	0.760896	1.14752e+08	0	0	90.1909	54.4458
PPIC	8	1.03139	0.525527	0.76768	1.15776e+08	0	0	93.4167	56.6456
ANGPTL4	8	0.680443	0.514308	0.772547	1.1651e+08	0	0	74.1277	25.5046
FNDC3B	8	0.92431	0.499521	0.782952	118078812	0	0	92.3305	56.2689
FAM114A1	8	0.767254	0.493503	0.798526	120427597	0	0	87.2943	40.927
ANTXR1	8	0.729903	0.48673	0.794882	119878010	0	0	85.7143	37.297
COL6A3	8	1.05061	0.482166	0.701536	105800368	0	0	84.233	40.2683
TNC	8	0.715179	0.480268	0.725715	109446837	0	0	69.5853	27.9743
CYGB	8	0.71577	0.475445	0.766922	115661365	0	0	79.921	28.9493
PPFIBP1	8	0.941193	0.472943	0.760453	114685730	0	0	91.7709	59.913
SSFA2	8	0.841404	0.470091	0.742117	1.1192e+08	0	0	86.208	44.7605
YIPF5	8	0.876316	0.467387	0.775768	116995501	0	0	89.9605	59.0931
PDLIM5	8	0.884829	0.466884	0.759194	114495916	0	0	91.1455	53.2049
PPP1R15A	8	0.927681	0.465638	0.732404	110455661	0	0	88.0184	56.1742
STMN2	8	0.631762	0.460186	0.704581	106259567	0	0	56.6162	16.1939
CCDC80	8	0.758819	0.458695	0.77123	1.16311e+08	0	0	87.8868	36.7894
SPRY2	8	0.699396	0.457577	0.783178	118112995	0	0	84.0026	36.7975
CD276	8	0.986389	0.456992	0.748194	112836934	0	0	92.8242	64.9732
FILIP1L	8	0.603875	0.456939	0.755609	1.13955e+08	0	0	69.289	21.3569
SVIL	8	0.85913	0.450446	0.737951	1.11292e+08	0	0	86.5701	51.7767
SERPINE2	8	0.982475	0.446524	0.70216	105894357	0	0	84.7597	58.0496
EVI5	8	0.716139	0.443368	0.772332	116477197	0	0	84.1014	44.0796
S1PR3	8	0.642261	0.436691	0.775071	116890318	0	0	80.316	28.4316
EXT1	8	0.673593	0.432005	0.780804	117754908	0	0	83.9697	39.5653
TENT5A	8	0.605141	0.431257	0.765964	1.15517e+08	0	0	75.0494	25.3515
NTRK2	8	0.680317	0.427921	0.719986	1.08583e+08	0	0	69.5523	24.6485
ANGPT1	8	0.642594	0.42778	0.755677	1.13966e+08	0	0	75.5102	22.8335
MAML2	8	0.614558	0.421213	0.78478	1.18355e+08	0	0	81.5997	31.1994
CCDC102B	8	0.541645	0.419619	0.749252	1.12996e+08	0	0	65.0757	17.2676
TGFB1I1	8	0.753489	0.418413	0.746186	112534123	0	0	86.4714	43.1167
CAMK2N1	8	0.784177	0.418031	0.725593	1.09428e+08	0	0	83.9697	43.4068
LAMB1	8	0.855112	0.417916	0.741996	1.11902e+08	0	0	89.4997	57.2439
MXD4	8	1.01563	0.416435	0.726997	109640193	0	0	93.9763	66.899
EPS8	8	0.547693	0.41261	0.774645	116826001	0	0	73.4036	22.4084
MIR4435-2HG	8	0.540383	0.411698	0.752878	1.13543e+08	0	0	68.4661	21.4818
ANK3	8	0.724779	0.411021	0.732354	110448077	0	0	80.8427	41.483
SPATS2L	8	1.03726	0.409187	0.708823	106899317	0	0	93.318	68.6677
HEG1	8	0.587945	0.406501	0.771783	116394484	0	0	78.2423	30.7804
COLEC10	8	0.496104	0.404737	0.76304	1.15076e+08	0	0	64.9111	13.1522
SBDS	8	0.907174	0.404732	0.731207	1.10275e+08	0	0	90.4872	64.385
VMP1	8	0.925726	0.404505	0.728402	1.09852e+08	0	0	90.8163	66.3954
CDK6	8	0.933102	0.403833	0.716454	1.0805e+08	0	0	92.2646	61.2284
EGFLAM	8	0.528099	0.403106	0.782571	1.18021e+08	0	0	73.8973	19.2921
SCARB2	8	0.816895	0.400752	0.744307	112250744	0	0	89.8618	56.3736
PDGFRB	8	0.623846	0.394362	0.735014	110849213	0	0	73.634	27.0215
LIMA1	8	0.783125	0.392102	0.726394	109549199	0	0	86.4714	54.5284
UNC5B	8	0.952471	0.390312	0.70768	106726845	0	0	92.133	56.2044
MMP11	8	0.504593	0.388326	0.725761	109453814	0	0	62.1132	19.5238
TMED3	8	0.828335	0.388315	0.748268	1.12848e+08	0	0	90.2897	62.5176
SERPINE1	8	0.430484	0.387521	0.717436	1.08198e+08	0	0	49.4404	6.79264
ITGA11	8	0.427308	0.386933	0.759193	114495647	0	0	57.8999	7.25797
FCGRT	8	0.849551	0.386028	0.709908	107062866	0	0	86.2409	44.6054
SMAD3	8	0.548126	0.384846	0.777818	117304631	0	0	77.8473	29.6704
TNS3	8	0.598844	0.383142	0.76329	1.15114e+08	0	0	80.6122	34.8274
IL7R	8	0.471895	0.382769	0.750372	113165459	0	0	62.1791	13.3637
PIEZO2	8	0.609611	0.382301	0.743648	1.12151e+08	0	0	76.5306	31.149
GSTM3	8	0.612262	0.381685	0.760536	114698212	0	0	81.1389	36.6726
P3H1	8	0.692296	0.381261	0.756121	114032393	0	0	86.3068	47.9171
NR2F1-AS1	8	0.457589	0.380857	0.790887	1.19276e+08	0	0	70.2765	13.6276
TRIL	8	0.529616	0.38034	0.73819	111328133	0	0	65.9315	17.9646
COL4A6	8	0.641967	0.377782	0.733054	110553686	0	0	79.0652	37.992
SLITRK6	8	0.500732	0.376565	0.714193	107709184	0	0	57.1758	14.7617
NCOA7	8	0.512314	0.374367	0.727946	1.09783e+08	0	0	65.1745	24.5457
CDC42EP5	8	0.666213	0.373365	0.74086	1.11731e+08	0	0	83.476	37.1963
TBX2	8	0.586817	0.371391	0.740849	111729245	0	0	74.3252	25.8309
ADAM23	8	0.488885	0.37045	0.768912	1.15961e+08	0	0	71.4286	21.5725
CHPF	8	0.578916	0.368564	0.757231	114199855	0	0	79.2627	35.6875
EFEMP2	8	0.698056	0.368294	0.740138	111621998	0	0	86.0434	46.4486
C3orf80	8	0.39886	0.367668	0.751393	1.13319e+08	0	0	55.135	5.86197
EMILIN1	8	0.555412	0.365999	0.743638	1.1215e+08	0	0	73.9961	26.7677
PCDH18	8	0.656955	0.364456	0.714787	1.07799e+08	0	0	78.7031	39.3195
TIMP2	8	0.666687	0.362811	0.737858	111278137	0	0	83.4431	46.644
F2RL1	8	0.454851	0.359927	0.750938	1.13251e+08	0	0	64.4832	17.5154
ZMAT3	8	0.536942	0.359582	0.735954	110990994	0	0	70.5727	28.0508
COL4A5	8	0.71779	0.359411	0.714227	107714280	0	0	84.3647	49.8308
ENDOD1	8	0.483063	0.359382	0.77968	1.17585e+08	0	0	74.9835	22.6985
PHLDA3	8	0.546171	0.357782	0.74273	1.12013e+08	0	0	74.5227	31.5197
NUCB2	8	0.817829	0.355007	0.716212	108013606	0	0	88.4134	61.2908
GPX8	8	0.806866	0.354693	0.727301	1.09686e+08	0	0	90.0263	61.6917
PHC2	8	0.723249	0.354568	0.731725	1.10353e+08	0	0	89.0388	50.6225
IL1R1	8	0.421906	0.354471	0.754327	113761844	0	0	61.3232	12.2558
CD248	8	0.497808	0.348922	0.750707	113215980	0	0	72.3173	23.8709
MMP14	8	0.668808	0.347056	0.724799	109308630	0	0	82.7847	41.7026
IKBIP	8	0.842391	0.346941	0.707853	106753061	0	0	90.1251	62.2517
ST3GAL1	8	0.588909	0.34508	0.734725	1.10806e+08	0	0	79.526	38.5923
LSAMP	8	0.550746	0.344686	0.730568	110178779	0	0	73.7986	29.9766
PCOLCE	8	0.653031	0.344651	0.7124	107438748	0	0	77.7156	37.1399
LOXL2	8	0.59803	0.34185	0.725562	109423748	0	0	78.1764	41.4387
NUCB1	8	0.837783	0.340216	0.710866	1.07207e+08	0	0	89.763	65.1787
ECE1	8	0.774204	0.339953	0.706652	106571817	0	0	87.8868	54.3753
FKBP14	8	0.568252	0.339694	0.741389	111810678	0	0	78.4398	39.1604
MAGED1	8	0.879593	0.3385	0.713803	107650293	0	0	91.4747	68.3997
ITPRIPL2	8	0.620706	0.336666	0.726277	109531543	0	0	82.5872	40.2079
SEC24D	8	0.567434	0.336488	0.741044	1.11759e+08	0	0	79.1639	39.2168
RAB32	8	0.675733	0.335952	0.717458	108201543	0	0	84.7926	46.7306
MCFD2	8	0.846187	0.335725	0.713129	107548686	0	0	90.3884	67.6524
TMEM263	8	0.581025	0.334372	0.743081	1.12066e+08	0	0	80.6452	40.6833
ORAI2	8	0.639173	0.333892	0.733013	1.10547e+08	0	0	83.9368	46.652
NFE2L2	8	0.754861	0.332383	0.714445	107747147	0	0	88.7097	59.0931
P3H4	8	0.619638	0.331253	0.733363	110600252	0	0	82.5872	46.6681
MSRB3	8	0.454922	0.326562	0.753406	1.13623e+08	0	0	71.0994	23.0087
ASPH	8	0.712896	0.324852	0.707422	1.06688e+08	0	0	85.6485	57.538
HAND2-AS1	8	0.455335	0.324788	0.742564	111987930	0	0	67.9065	20.1563
COL14A1	8	0.430877	0.322889	0.704853	106300560	0	0	55.7933	15.9985
TRPS1	8	0.472208	0.321646	0.744422	112268020	0	0	71.8565	26.0586
FJX1	8	0.621317	0.319774	0.702978	1.06018e+08	0	0	78.4068	41.8013
MRC2	8	0.640509	0.319331	0.711111	107244299	0	0	82.7518	47.7559
SURF4	8	0.897161	0.319022	0.702588	105958933	0	0	92.3634	72.2433
SEC61A1	8	0.819519	0.318462	0.705308	106369171	0	0	90.4872	65.9603
ANTXR2	8	0.668264	0.317364	0.700967	1.05714e+08	0	0	83.3772	42.3613
LRP1	8	0.649486	0.316823	0.713399	107589397	0	0	83.7064	49.8288
SYNE1	8	0.489188	0.31522	0.727713	109748145	0	0	70.8032	27.9864
CRELD2	8	0.644591	0.312863	0.71142	107290886	0	0	82.3239	51.8049
GLRX	8	0.591696	0.312296	0.705334	1.06373e+08	0	0	77.2219	43.3282
BMP1	8	0.466588	0.312281	0.743722	1.12162e+08	0	0	72.4819	28.6693
KDELR3	8	0.451382	0.311867	0.734025	1.107e+08	0	0	68.2357	25.5167
CDKN2A	8	0.358802	0.311646	0.711293	1.07272e+08	0	0	49.4404	7.99726
UGCG	8	0.556613	0.310982	0.707296	1.06669e+08	0	0	74.819	41.9242
SDF4	8	0.765773	0.308488	0.70751	106701295	0	0	88.7097	63.7787
P4HA2	8	0.575995	0.307194	0.71549	1.07905e+08	0	0	78.736	41.5273
ADGRA2	8	0.557811	0.298381	0.719264	1.08474e+08	0	0	80.8427	38.6608
EDNRA	8	0.491189	0.298145	0.700132	1.05589e+08	0	0	61.3562	18.4682
SLC39A6	8	0.528442	0.29331	0.719946	1.08577e+08	0	0	77.8802	40.649
KIF26B	8	0.411387	0.290548	0.729422	1.10006e+08	0	0	65.372	21.1434
MYLK	8	0.375093	0.28895	0.707916	106762444	0	0	56.0895	17.0662
PGM3	8	0.635777	0.2859	0.700125	105587526	0	0	83.2126	53.8455
PLAUR	8	0.413689	0.284401	0.710078	107088521	0	0	61.8828	22.1365
GDF6	8	0.322801	0.28342	0.725204	109369786	0	0	52.0408	7.64474
FKBP7	8	0.475395	0.28337	0.721829	1.08861e+08	0	0	73.9302	33.8081
SEMA5A	8	0.407092	0.282287	0.716111	107998363	0	0	62.7716	20.388
LMO7	8	0.345796	0.279309	0.713237	1.07565e+08	0	0	54.2791	13.5248
HTRA3	8	0.384372	0.278833	0.701543	1.05801e+08	0	0	57.867	19.697
CREB3L1	8	0.382823	0.278552	0.727939	109782152	0	0	63.0678	18.7885
PARVA	8	0.581281	0.277885	0.704168	1.06197e+08	0	0	83.0151	47.1899
SRPX2	8	0.338942	0.276944	0.738395	1.11359e+08	0	0	58.4924	11.6011
MME	8	0.366213	0.274297	0.70102	105722535	0	0	55.2008	16.4558
MICAL2	8	0.320559	0.271537	0.713965	107674776	0	0	51.2508	9.55844
ST6GAL2	8	0.311711	0.268992	0.707563	106709251	0	0	48.6833	7.61653
PLOD3	8	0.498461	0.261076	0.702763	105985432	0	0	75.9052	41.4488
FOXD1	8	0.354833	0.258236	0.704063	106181447	0	0	57.0441	17.6806
GALNT2	8	0.464648	0.254556	0.701345	1.05772e+08	0	0	72.7781	38.5258
RHOBTB1	8	0.424978	0.2539	0.709381	1.06983e+08	0	0	70.3094	30.0532
EGFR	8	0.30728	0.251499	0.721133	108755836	0	0	54.2791	10.1164
TMEM200A	8	0.303169	0.248769	0.716353	1.08035e+08	0	0	53.5879	11.8388
PRNP	8	0.45542	0.247622	0.700655	105667392	0	0	72.844	35.6855
EDEM3	8	0.397542	0.244395	0.708191	1.06804e+08	0	0	67.8407	29.0238
PHLDB1	8	0.389883	0.24317	0.711379	107284822	0	0	67.8078	27.9622
ABCC4	8	0.299813	0.241033	0.701032	105724258	0	0	51.4154	13.134
DNM3OS	8	0.38853	0.239462	0.70274	1.05982e+08	0	0	61.817	18.3977
SNHG18	8	0.397657	0.239336	0.703813	106143677	0	0	67.3469	27.1182
PARM1	8	0.266123	0.230468	0.714142	1.07702e+08	0	0	49.4404	6.72616
HAND1	9	2.23306	1.79093	0.918483	137362292	0	0	97.3099	32.0421
KRT19	9	2.41885	1.45291	0.841682	125876374	0	0	98.5719	57.9214
PITX1	9	1.81335	1.44882	0.885138	132375410	0	0	90.1362	38.676
TMEM88	9	1.85637	1.34019	0.858379	1.28374e+08	0	0	93.2581	48.5152
BAMBI	9	1.98987	0.990822	0.813448	121653827	0	0	98.273	69.2122
ACTC1	9	1.21935	0.964003	0.793983	1.18743e+08	0	0	75.3238	21.0111
MSX1	9	1.39982	0.953976	0.817379	1.22242e+08	0	0	87.5457	47.7763
HAPLN1	9	1.57255	0.866524	0.765267	1.14448e+08	0	0	92.6602	48.1407
HMGB2	9	1.96564	0.837456	0.781051	116808757	0	0	98.1402	78.1111
TOP2A	9	1.4753	0.822492	0.759167	113536029	0	0	89.1398	50.0171
DOK4	9	1.1734	0.797388	0.836739	1.25137e+08	0	0	90.5347	47.3474
CENPF	9	1.68836	0.786091	0.738776	1.10487e+08	0	0	94.7194	61.7508
LIX1	9	0.976562	0.783806	0.84623	126556478	0	0	85.1876	20.8178
GADD45G	9	1.01782	0.775612	0.779592	1.16591e+08	0	0	74.261	28.1604
CDK1	9	1.21453	0.773546	0.782383	117007970	0	0	84.3241	45.5455
TBX3	9	1.42508	0.761247	0.790431	118211683	0	0	92.6602	60.1905
CRABP2	9	1.63942	0.752682	0.760626	1.13754e+08	0	0	96.8449	67.8914
FGF19	9	0.798661	0.751651	0.783143	117121701	0	0	61.0761	6.78894
NAV2	9	1.01473	0.750121	0.84228	125965758	0	0	86.5161	39.1914
CCNB1	9	1.28218	0.696838	0.755459	112981459	0	0	88.542	54.6739
ATP1B1	9	1.07482	0.671631	0.765658	1.14507e+08	0	0	82.5639	52.5358
CKS1B	9	1.56532	0.64283	0.747173	1.11742e+08	0	0	96.2471	73.259
UBE2C	9	1.14678	0.623886	0.722119	107995284	0	0	82.265	46.4757
NKD1	9	0.716753	0.618022	0.767947	1.14849e+08	0	0	63.1352	13.4289
APLNR	9	0.918587	0.617011	0.790294	118191176	0	0	84.7891	30.3066
CKB	9	1.36545	0.612208	0.722589	1.08066e+08	0	0	89.9369	61.7588
BIRC5	9	1.12953	0.605421	0.767597	114796683	0	0	91.3318	53.0633
ID2	9	1.23124	0.595386	0.74315	111140541	0	0	90.8004	63.0715
CNTNAP2	9	0.926323	0.588588	0.778004	116353038	0	0	84.623	39.1008
PMP22	9	1.12635	0.583575	0.725699	108530779	0	0	83.8924	51.3801
PTTG1	9	1.29588	0.551089	0.708503	1.05959e+08	0	0	92.0292	61.8172
TPX2	9	1.10746	0.549895	0.722498	108051985	0	0	86.5493	51.511
TYMS	9	1.24329	0.549067	0.74866	111964578	0	0	93.4905	66.6251
CENPE	9	0.930492	0.543891	0.73416	109796023	0	0	79.6745	42.2215
BMP4	9	0.802591	0.539673	0.760808	113781365	0	0	77.715	33.1172
NUSAP1	9	0.987268	0.535057	0.741901	1.10954e+08	0	0	86.1176	46.3911
MSX2	9	0.696295	0.532336	0.781492	116874731	0	0	73.0654	21.897
FAM89A	9	1.01101	0.528653	0.761282	113852294	0	0	90.0697	54.5612
ALDH2	9	1.10917	0.511822	0.776098	116068117	0	0	92.5606	70.2168
PAPSS1	9	1.02111	0.508215	0.744766	111382325	0	0	86.4497	63.6192
GATA6-AS1	9	0.626757	0.497751	0.780001	116651718	0	0	70.5746	20.8661
MKI67	9	1.0027	0.497523	0.705852	1.05562e+08	0	0	82.1986	45.7932
PRRX1	9	0.747433	0.49433	0.739365	110574517	0	0	72.368	30.5865
OAF	9	0.73154	0.48197	0.765001	114408513	0	0	78.1468	38.2613
H2AFX	9	1.0058	0.472276	0.737018	1.10224e+08	0	0	89.5716	61.9259
CCNB2	9	0.895748	0.463725	0.729595	1.09113e+08	0	0	84.7559	50.1681
APCDD1	9	0.65928	0.460395	0.70914	1.06054e+08	0	0	62.8695	26.3706
CXADR	9	0.819312	0.456999	0.709747	106145008	0	0	76.7187	43.0953
AURKA	9	0.708979	0.447687	0.715653	1.07028e+08	0	0	70.5746	35.5715
GATA6	9	0.734229	0.447146	0.749053	1.12023e+08	0	0	78.9107	41.5571
PLOD2	9	0.846257	0.446766	0.721865	107957377	0	0	81.5012	49.9527
MAD2L1	9	0.968831	0.436904	0.715699	107035156	0	0	88.4424	56.8705
ASPM	9	0.850282	0.435154	0.701871	104967146	0	0	78.5453	43.6872
UBE2T	9	0.8292	0.431764	0.739752	110632345	0	0	85.088	51.8915
CCDC34	9	0.874033	0.426525	0.731041	109329635	0	0	86.5825	59.4496
SLC16A3	9	0.798607	0.422403	0.712458	106550444	0	0	78.6782	46.0408
KIF20B	9	0.87665	0.420446	0.713933	1.06771e+08	0	0	84.3574	54.4766
ZNF503	9	0.84077	0.409688	0.705742	105546014	0	0	81.169	48.4971
AURKB	9	0.723586	0.408327	0.725256	1.08464e+08	0	0	78.3129	40.2444
APOC1	9	0.882616	0.407376	0.724244	1.08313e+08	0	0	87.2136	55.7229
LEF1	9	0.599776	0.406306	0.75796	1.13355e+08	0	0	75.1245	30.2805
CCNA2	9	0.718148	0.402417	0.723881	1.08259e+08	0	0	78.7114	40.0733
PLK1	9	0.658593	0.397865	0.705012	105436922	0	0	68.7811	32.8414
CDC20	9	0.741669	0.397483	0.701378	104893435	0	0	75.4234	40.49
COLEC12	9	0.796154	0.392163	0.707992	105882653	0	0	81.5012	47.5447
SNAI1	9	0.548246	0.391614	0.748398	1.11926e+08	0	0	69.5118	25.2008
RRM2	9	0.690579	0.381152	0.72301	1.08129e+08	0	0	79.0767	40.3773
MYL4	9	0.469457	0.375812	0.725419	1.08489e+08	0	0	56.1275	11.5344
PITX2	9	0.741459	0.374083	0.709976	1.06179e+08	0	0	80.1727	45.1006
WNT5A	9	0.575715	0.360292	0.711507	106408194	0	0	68.2498	29.763
EXOSC8	9	0.867056	0.359493	0.715437	106996014	0	0	88.3095	65.8298
RGS2	9	0.544327	0.3586	0.717578	107316227	0	0	66.8881	28.4443
RBFA	9	0.661803	0.354458	0.726394	108634599	0	0	79.0435	50.1278
MLLT3	9	0.559006	0.348713	0.714559	1.06865e+08	0	0	69.08	33.077
PGF	9	0.484364	0.344404	0.739583	110607161	0	0	67.353	22.7023
PTCH1	9	0.517861	0.339105	0.703586	105223645	0	0	63.8326	28.4342
LANCL1	9	0.450999	0.337939	0.707123	105752665	0	0	57.8213	23.6103
TEAD1	9	0.707007	0.335349	0.702346	105038252	0	0	80.3055	53.9008
WNT5B	9	0.436731	0.335071	0.720466	1.07748e+08	0	0	57.9874	16.614
CENPH	9	0.729066	0.329226	0.700827	1.04811e+08	0	0	84.9884	52.7754
FMOD	9	0.362866	0.328604	0.711984	106479564	0	0	47.4261	5.85677
NUF2	9	0.553578	0.328375	0.707884	105866395	0	0	70.3421	32.7428
HOXB-AS3	9	0.477956	0.326259	0.709142	1.06055e+08	0	0	59.9801	20.0286
DCXR	9	0.763635	0.321709	0.702789	1.05104e+08	0	0	84.9884	62.4474
CRB2	9	0.43898	0.317592	0.738321	1.10418e+08	0	0	65.7589	20.0085
TLE3	9	0.584358	0.301931	0.700252	104724982	0	0	75.357	45.4469
CDCA3	9	0.45408	0.300221	0.702216	1.05019e+08	0	0	62.006	25.2793
PBK	9	0.423597	0.291751	0.711438	1.06398e+08	0	0	61.9396	22.5312
C5orf66-AS1	9	0.310248	0.279982	0.713388	1.0669e+08	0	0	47.6254	5.50041
ITGB8	9	0.315101	0.275902	0.704779	105402049	0	0	47.5257	7.85198
BAIAP2L1	9	0.355792	0.254803	0.703426	1.052e+08	0	0	57.3231	18.8528

### Sheet: HighVar_Genes
hBVO-timecourse	hBVO-D7-Multiome	CROP-seq	thBVO	thBVO-EC	SignalingPrtb	SignalingPrtb_EC	SignalingPrtb_MC
APOA1	GRID2	MPO	FGFBP2	TOP2A	CRABP1	CRABP1	SST
SST	TLL1	LYZ	MSMP	SAT1	REN	CRHBP	TFPI2
CCL7	SST	PRTN3	COL10A1	CENPF	SST	ANKRD1	REN
MMP1	XACT	S100A9	SNORC	CCL2	MMP9	MMP9	ANKRD1
TFPI2	CNTN5	AZU1	COL2A1	ASPM	TFPI2	TFPI2	ACTC1
AREG	CXCL14	S100A8	S100A1	HIST1H4C	ANKRD1	CCL2	MMP9
SCGB1A1	AF165147.1	SRGN	FABP4	MKI67	ACTC1	AREG	FABP4
REN	ACSM3	SST	IBSP	IGFBP5	CRHBP	BST2	ESM1
KISS1	AC016766.1	REN	CLU	FABP4	CARTPT	FN1	CXCL8
GALP	MMP1	TAGLN	MATN1	COL1A1	AREG	CARTPT	PTX3
CST1	CNTNAP4	CARTPT	HIST1H4C	COL3A1	FABP4	CYP1B1	G0S2
PTX3	FRMPD4	CRABP1	ACTG2	CXCL12	G0S2	MMP1	NPPB
MMP9	CSMD3	CRHBP	RGS5	UBE2C	CXCL8	IGFBP5	KISS1
CRH	NPPB	KISS1	HAPLN1	COL1A2	MMP1	S100A6	CCL7
CCL2	ERBB4	C1QA	CFD	NUSAP1	PTX3	ENPP2	CRHBP
ACTA2	CDH20	C1QC	CXCL14	ENPP2	NPPB	NR4A2	PAX8
FABP4	AL157944.1	ESM1	COL11A1	FBLN2	EDN1	HIST1H4C	TAC1
HOXB-AS3	LINC02511	MGP	SLPI	PTTG1	TAC1	IL33	EDN1
ANKRD1	CRHBP	ACTA2	COMP	GJA5	KISS1	CXCL2	CXCL1
ESM1	HS6ST3	ANKRD1	CCL2	SRGN	HPGD	GJA5	CYP1B1
CARTPT	AC093866.1	CCL2	COL9A1	TAGLN	CCL7	XIST	DCN
AC104051.2	CSMD1	ELANE	UCMA	HIST1H1D	PAX8	CTGF	STMN2
CXCL14	RSPO2	UNC5B-AS1	CNMD	HMGB2	CCL2	FOS	MMP1
PLA2G2A	POSTN	TFPI2	CYTL1	S100A4	CLDN5	HIST1H1B	ACTA2
S100A6	RBFOX1	ACTC1	FABP7	TPX2	ESM1	COL3A1	DCLK1
APOA2	PCSK2	C1QB	ESM1	LTB	ACTA2	MAFB	PLP1
CTGF	AC138305.1	EDN1	MMP9	ALDH1A1	CYP1B1	SOST	CXCL14
IGFBP5	HTR2C	CTGF	PENK	CENPE	DCN	IGF2.1	PAPPA2
CRABP1	NRXN3	SPP1	MATN3	HIST1H1B	STMN2	EDN1	CHODL
G0S2	IL1RAPL2	PLP1	COL9A3	GAL	DCLK1	SAT1	CCL2
TDO2	PCDH11Y	MMP9	COL9A2	TMEM100	GJA4	SCGB1A1	INHBA
CALCB	PAPPA2	HOXB-AS3	IHH	TYMS	CHODL	FLRT2	CTGF
CER1	EYA1	SFRP2	MYH11	PRSS2	CXCL14	HES4	LHX1
CXCL8	TMEFF2	PF4	OSTN	HIST1H1C	PAPPA2	CH25H	XIST
KRT16	ENPP2	FGF8	DES	SPP1	PLP1	CLEC1B	PAX2
TAC1	HPSE2	PLA2G2A	SPP1	CCNB1	INHBA	CCL4L2	GAL
APOB	RALYL	CTSG	PAGE4	CDK1	XIST	CYP26B1	EGFL6
PLAU	GREM2	CST1	COL11A2	TFPI2	S100A6	ASPM	SPP1
CRHBP	NECTIN3-AS1	PAX8	APOD	MMP1	TAGLN	ANGPT2	TAGLN
CD36	CADM2	CXCL14	RBP7	ANGPT2	IL33	CXCL10	IL1RL1
FGB	HDAC9	CD36	IL32	SERPINE2	CXCL1	ACSM3	HSPA6
MTRNR2L10	PDZRN4	FCER1G	CTGF	ADAMTS18	PAX2	TMEM100	PLAU
THBS1	PCDH11X	LINC02303	MYLK	HMMR	HSPA6	IGFBP7	NPY
SERPINE1	KCND2	ACTG2	SFRP2	RBP7	CTGF	CLDN5	CRABP1
NPPB	LRRTM4	DLK1	TAGLN	ESM1	GAL	UNC5B-AS1	SERPINB2
ACTC1	LRP1B	TAC1	EPYC	FABP5	GJA5	ADGRG6	CD36
CLDN5	KCNQ5	GAL	APLN	S100A6	CLEC1B	NR4A3	HIST1H4C
HPGD	DCN	HLA-DRA	SFRP4	MGP	IGFBP5	EGR3	IGFBP5
ACTG2	PRR16	HBD	C7	SELE	IL1RL1	SULF1	SERPINE1
IGFBP6	SGCZ	TDO2	APLNR	JAG1	LHX1	RRAD	CALCB
MT1G	NTS	RETN	SAT1	DLGAP5	DLK1	NR4A1	TM4SF1
NNMT	NAV3	PLEK	PANX3	UNC5B-AS1	NR4A2	DKK1	LGALS1
INHBA	TTC29	LHX1	MMP13	RRM2	SPP1	CXCR4	DLK1
TTR	RGS6	PPBP	SMR3B	HMOX1	EGFL6	ATF3	VGF
SCG2	CCL7	DEFA4	AGR2	ODC1	CXCL2	STC1	TFAP2B
CXCL10	AC097528.1	NEFM	CLDN5	LY6H	SOST	DUSP2	S100A6
MTRNR2L8	AC015522.1	GDF15	PCP4	PCLAF	SCGB1A1	PTGS2	MGP
IGFBP7	GRIA4	VGF	IGFBP3	NOV	NPY	THSD7A	FOS
TAGLN	ANKRD1	AC104051.2	ACTA2	CRABP1	SERPINB2	HIST1H1D	HBEGF
MT2A	C8orf34	HAND1	S100B	PGF	SERPINE1	APLNR	ATF3
HOXA-AS3	CTNNA2	CHODL	HLA-B	CDKN3	ANGPT2	RGS16	CLDN5
MYL7	GRM8	CXCL10	SRGN	FBLN5	HIST1H4C	CCL7	STC1
LINC01356	AL591501.1	ANGPT2	HIST1H1B	COL6A3	CD34	CXCL1	TRBC2
SPON2	MIR924HG	MNDA	CLEC3A	HIST1H3B	CALCB	CAV1	CYR61
MT1H	IL1RAPL1	CYBB	PGM5-AS1	SERPINE1	APLNR	NR2F2	FGF8
CXCL2	AC069277.1	CYP26A1	C2orf40	CCNB2	CCL4L2	HIST1H1C	FN1
CHODL	RYR2	URAD	TNMD	GRIA2	STC1	CXCL3	CDH6
MGP	TFPI2	FLT1	CAV1	APOD	TCIM	CCL8	GAD2
FABP1	HS3ST5	CXCL14-3-gene	LY6H	MT2A	FLT1	MT2A	AREG
CCL4L2	ESM1	CCL3	APOE	GTSE1	VGF	BIRC3	ACTG2
MTTP	EDN1	CCL4	MT2A	BIRC5	TFAP2B	NTS	MMP13
MESP1	LINC02506	EGFL6	PRND	NPPC	SOX17	CCL20	HOXB-AS3
AC012485.3	AC093817.2	STC1	CXCR4	LOX	FN1	CYR61	TDO2
TM4SF1	AC008050.1	SCG2	CLIC3	CD36	FOS	GEM	VEGFD
ETV2	LINC01411	S100A4	DLK1	CTGF	SFRP1	HPGD	HIST1H1A
ART5	CNTN1	LUM	GJA4	PRSS23	CAV1	SERPINE1	LINC02303
GNRH2	AC109466.1	NPY	NDUFA4L2	TK1	MGP	FOSB	HIST1H1B
APOC1	ZNF804A	LTB	SMPD3	ID1	LGALS1	CLEC14A	CD34
FGF19	CNTNAP2	PAX2	TNFRSF4	POSTN	TM4SF18	PLAT	GEM
SYP	EPHA6	G0S2	HIST1H1D	KCTD12	MMP13	HLF	HES4
LHX1	CNTNAP5	CITED1	NPPC	RAMP3	TM4SF1	EGR1	SFRP1
GJA4	LINC02268	GJA4	CA2	CYR61	ADGRL4	IL32	FLT1
EDN1	CHRM2	CXCL1	ACAN	IGF1	CH25H	LGALS1	HAPLN1
LGALS3	ALK	IL32	PGF	CEP55	HSPG2	NPPC	IGFBP3
CCDC27	KCTD16	LAMP5	MATN4	DCN	ENPP2	CCNB1	NRK
SOST	CD36	CLDN5	LTB	EDN1	PLAU	RAPGEF5	CDKN2B
CYP1B1	TRPM3	TYROBP	OTOR	CLSPN	ATF3	CXCL8	FOSB
FST	CARTPT	S100A6	FABP5	GJA4	ACTG2	HIST1H1A	SCG2
VGF	CYP1B1	PRND	STC1	LYVE1	NEFM	GADD45B	GJA4
CGA	SORBS2	STMN2	GNG11	APLN	TRBC2	TM4SF1	SUCNR1
CLEC14A	PCDH9	KRT19	PRSS2	KIF23	CENPF	PTTG1	EMX2
GABRP	PWRN1	PMEL	IFITM5	EDNRB	GEM	BTG2	HIST1H1D
COL15A1	NLGN4Y	MS4A6A	EGFL6	RGS16	ENG	GJA4	PTPRZ1
AMBN	ADAMTS20	CYP1B1	CNN1	FN1	GAD2	JUNB	NTS
TFF1	KCNH7	SAT1	DPT	FAM111B	NRK	INHBA	MCAM
SPP1	LINC01320	NPPB	IGFBP7	SMC4	CDH6	KCNK17	MT2A
DHRS2	REN	MS4A3	S100A6	CXCR4	CCL20	HIST2H2AC	KDR
ACSM3	CCSER1	DUMMY-1-gene	LOXL4	KNL1	ESAM	GDF15	PLA2G2A
LUM	NKAIN2	RIPPLY1	MMP1	ARL6IP1	LRRC4	S100A4	CYP26A1
GJA5	MEOX2	ATF3-3-gene	PI16	VCAM1	HES4	MMRN1	AC104051.2
NTS	MMP9	GFRA1-1-gene	GJA5	CCNA2	CLEC14A	SSTR1	GDF15
CA4	FGF13	SOX2	KERA	CCL8	CXCR4	APOE	SOX17
ADGRL4	COL21A1	DUMMY-3-gene	RGCC	AKAP12	HIST1H1B	PLK1	TM4SF18
PTGS2	CLSTN2	CDX2	HLA-A	PTN	COL15A1	PRND	CARTPT
NPY	CCL2	SPON2	HIST1H1C	DLK1	GDF15	AKAP12	NT5E
IL1B	MIR4300HG	HAPLN1	CD36	ADGRG6	TDO2	REN	MAL
S100A14	CALCB	NDUFA4L2	CD93	IGFBP3	LINC02303	CXCL12	ERBB3
RNF222	UNC5D	HPGD	MYO10	PCNA	AC104051.2	STMN2	THBS1
SERPINB2	IGFBP3	CDKN2B-AS1	COL4A1	TUBA1B	CDH5	IGFBP3	IGFBP7
GAL	CCN2	RNASE2	HHIP	APOE	FGF8	CAVIN2	NEFM
RBP4	SNTB1	SOX7	ADAMTS18	ADAMTS5	CYP26B1	HIST1H2AG	CXCL3
CAV1	KCNIP4	FCN1	PDPN	TUBB4B	HIST1H1A	ARGLU1	L1TD1
CXCL1	LINC01192	DCN	TAC1	TUBA1C	UBE2C	LAMP5	RRAD
PAEP	TTC6	CDH6	SERPINA1	TFPI	KITLG	CD36	CAVIN1
LYVE1	PTPRT	SOX17	CD24	PLK1	CDKN2B	LIF	CEBPD
AC011498.1	GRIA1	INHBA	CHAD	CKS1B	EGFL7	TGM2	DHRS2
ITGA2	SMOC2	PHOX2B	PHOSPHO1	MMRN1	SCG2	TNFSF10	ASPM
APOM	TNC	HOXA-AS3	CKB	NPR3	TOP2A	SLC2A3	ANXA1
COL2A1	ADGRG6	MGAT4C	SOX18	UBE2S	VEGFD	RGCC	SFRP2
LEFTY2	THSD7B	FN1	PECAM1	HIST1H3F	SOX18	MMP10	IL33
CCNA1	PLCXD3	CRYM	KRT17	CDC20	NTS	ACTC1	TFAP2A
MIXL1	MSR1	ADGRL4	HIST1H1A	SGK1	FOSB	DIO3	CRYM
LPL	BMP6	PCP4	MMP11	ATAD2	CYR61	TXNIP	PAX3
STC1	XIST	CXCR4-1-gene	TM4SF1	MYL9	PRDM1	SRGN	LIF
NEFM	ALCAM	KDR	CLEC14A	AURKB	HOXB-AS3	IGF1	ANXA2
PLSCR2	LUM	PCAT14	CXCL12	HES5	SUCNR1	SLC7A8	PHLDA2
TNK2-AS1	ITGA2	HAPLN1-2-gene	NOV	ACKR3	EMP1	LHX1	CA3
PRND	PCSK6	IGFBP3	GRIA2	SFRP2	IGFBP7	CRTAC1	LPL
CCL4	RP1	FABP4	SFRP1	PPP1R14A	CD93	THBS1	RGS5
AFP	SYNPR	RNASE1	RAMP3	GJA1	DHRS2	COL13A1	FOXD3
LGALS1	KISS1	CLEC1B	SELE	L1TD1	EMX2	COL1A2	NEAT1
ANGPT2	THRB	ACTC1-2-gene	TM4SF18	HMGN2	HECW2	HIST1H3G	SULF1
LGALS2	AC126121.3	IGFBP5	MCAM	NUF2	HIST1H1D	EFNB2	PRL
DLX5	CDH12	MT2A	EFCAB14	ATP13A3	ITGA2	C2CD4B	CDKN1C
ATP12A	FSTL5	PLAU	FOS	KLF2	CXCL10	PALMD	S100A10
GREM1	ADGRL4	CA2	TPM2	H2AFX	GAP43	NPR3	WNT6
PLVAP	STEAP2	APOA1	CRABP1	GLUL	PLA2G2A	PHLDA2	AKAP12
TIMP1	AC010737.1	ANXA1	ACKR3	KPNA2	KDR	COL11A1	CDKN1A
FCN3	HTR1E	ZEB1-1-gene	HMOX1	PBK	MAL	TFAP2A	PCP4
PDLIM3	CHRM3	PLVAP	CRLF1	VCAN	PTPRZ1	SGK1	C7
LINC02071	NEBL	GP9	MFAP5	RARRES2	CYP26A1	RCAN1	NPR3
DKK1	AC008415.1	GFRA1-2-gene	TCIM	KIF20B	PECAM1	LPL	HIST1H1C
TM4SF18	LINC01695	DCDC2	CAVIN2	CITED4	RASGRP3	HIST1H3B	HAND1
RGCC	CCDC85A	TNC	PCLAF	INSR	RRAD	TAGLN	GREM1
MMP13	DCLK1	NTS	HLA-C	CYP1B1	CGA	CXCL5	COL4A1
NEUROD1	HS3ST2	DCT	SGMS2	NCAPG	THBS1	ID4	CLEC1B
ESAM	DSCAM	AIF1	TPM1	PRCP	DKK1	MDK	CDKN2A
KRT7	PLD5	CKB	AQP1	FAM184A	MT2A	LTBP4	HPGD
FOXA2	COL11A1	KDR-1-gene	CHST1	HPGD	ASPM	C2CD4A	NPPC
TNFAIP3	NRCAM	ONECUT2	TFPI2	TPPP3	ADAMTS9	AC006238.1	LMCD1
JUN	GPC5	AREG	PLVAP	APLNR	ERBB3	SLC45A4	KRT7
CTHRC1	SGCD	NEUROD1	EGFL7	SULF1	THBD	CCL3	FST
TGFBI	EGFR	DKK1	LYVE1	CDKN2A	COL1A2	DLK1	COL1A2
PECAM1	AC116049.2	FUCA1	ITGBL1	NR2F2	PCAT14	HIST1H2AH	HES5
DLK1	AL356124.1	HAPLN1-1-gene	GAL	GUCY1A1	GIMAP4	SORBS2	ADGRL4
MTRNR2L12	PINCR	CD93	ANGPT2	DEPP1	SULF1	L1TD1	ADAMTS1
SERPINA1	STXBP5L	SOX17-3-gene	PCDH17	FOS	SFRP2	PCDH18	CAV1
HMGCS2	IL33	FLT4-2-gene	ARHGAP18	CKAP2	CA2	EMP1	FOXD3-AS1
CD55	MIR181A1HG	CRYAB	PODXL	FILIP1L	CXCL3	DUSP1	CRLF1
TRPA1	HAPLN1	DUMMY-4-gene	PRCP	CKS2	UNC5B-AS1	TERF1	PTGS2
AC021752.1	ROBO2	DUMMY-2-gene	GPRIN3	CXCL14	L1TD1	HIST1H1E	SIM1
IL33	BMPER	SOX6-1-gene	GADD45B	CLU	CEBPD	EHD3	HTR2C
MT1E	AC021351.1	DUMMY-7-gene	TNFAIP6	TPM2	IGFBP3	EGR2	SLITRK6
CEBPD	GNA14	PAPPA2	KDR	KIF20A	HBEGF	FABP4	KRT19
WFDC2	LINC01099	DUMMY-6-gene	TNFSF10	IL33	LIF	ALDH1A1	DKK1
MYL4	LUZP2	CXCL14-1-gene	ITGA6	LPL	LPL	PROX1	FILIP1L
FFAR1	COL15A1	S100A12	POSTN	COL12A1	GNG11	CCNA2	MYL9
HSPG2	AC084740.1	CD34	RBP4	CHST1	NR4A1	LUM	LOX
FOS	SEMA5A	DUMMY-5-gene	LUM	CENPA	PAX3	ANXA1	CGA
PAPPA	PDE1A	PNOC	VWF	PHLDA2	CCL8	TEK	PDGFA
CA2	ADAMTS18	CXCL8	RNASE1	KIF11	ACSM3	PCAT14	CLDN4
HES5	SCN9A	ZEB1-2-gene	ADGRL4	SPC25	CD36	CHST1	RGS4
PENK	ST6GALNAC5	ITGA4-1-gene	WIF1	ADAMTS6	CRYM	CNTNAP2	CXCL2
ACAN	HPGD	APLNR-1-gene	SERPINE1	ESCO2	PTN	TNFRSF12A	CCNB1
NPTX1	CLDN5	PCDH8	SLC9A3R2	BST2	FOXD3	NEFM	ITGA2
CDH6	EPHA7	ATF3	CDKN3	SEMA3G	TMEM100	SMAD6	SOX2
EGFL6	CALCRL	ITGAV-2-gene	CSRP2	SGO2	TNC	KLF4	PLN
EOMES	NCKAP5	EMX2	KRT19	RBP1	PLVAP	VAMP5	HSPA1A
DDIT4	SAMD12	FLT1-2-gene	TNC	PDGFRB	LUM	TUBA1B	EMP1
FGA	SEMA3C	PLAC8	UNC5B-AS1	MYO10	MAFB	LRFN5	SOD3
LOX	AC007091.1	MMP1	CDH5	CTHRC1	HAND1	NRP2	DMRT2
UNC5B-AS1	FAM155A	WFDC2	NPHS2	AQP3	SOX7	PCLAF	KLF6
SLN	SLC18A1	NTRK2-3-gene	COL15A1	HBB	RAPGEF5	UBE2S	TNFRSF12A
TNFRSF12A	EPHA3	ATF3-1-gene	THBS4	TFF3	MKI67	GADD45G	CDCP1
MMP11	DKK2	FLT4-3-gene	PHEX	SLITRK4	CA3	EFEMP1	BHMT
AC083967.1	RYR3	SOX7-3-gene	MGP	IL13RA2	CAVIN1	PEG10	DIO3
AC117382.2	BRINP1	CXCL5	ARHGAP29	BMP2	WNT6	CDKN3	LUM
IGFBP3	GABRG3	IGFBP7	DKK1	AC012645.1	PRCP	DEPP1	URAD
CYR61	EGF	ZEB1-3-gene	PLP1	RSPO3	NR4A3	KNL1	ANGPTL4
CD93	PLPP3	HAND2-1-gene	MXD3	TNFRSF4	PEG10	BMP3	CDH19
MTRNR2L1	C5orf17	TM4SF18	IGF1	DIAPH3	MYL9	MAF	GADD45B
NFKBIZ	LRFN5	SMR3B	CCDC102B	STC1	MEF2C	RGS4	ACTA1
NEFH	LINGO2	FST	DCX	TUBB2B	SGK1	LRIG3	HMOX1
CXCR4	KHDRBS2	NRP2-1-gene	ACTC1	COL9A3	PTGS2	CYP1A1	EGR1
APOC3	COL12A1	KDR-3-gene	F13A1	RCAN1	RGS5	DEPDC1	UNCX
KLF6	HCN1	PITX1-1-gene	NRN1	SMC2	PCP4	PLXDC2	TNC
TFAP2B	BMP5	PECAM1	COL1A2	KIF14	PHLDA2	RARRES2	GNG11
VTCN1	RAPGEF5	TNFRSF12A-1-gene	CRISPLD1	RAB11FIP1	TGFBI	KPNA2	TUBA1C
TNNI1	GPR158	PRPH	KNL1	LTBP4	FST	SIX3	A2M
DCN	DIAPH2	ALOX5AP	B2M	DTNBP1	RGCC	HTN1	TGFBI
COL1A1	PRLR	LEFTY2	KLF2	HELLS	HAPLN1	NKX2-5	NR4A1
MT1X	DACH2	CALCB	FDCSP	MEOX2	CENPE	SEMA5A	ESAM
LINC01411	TMTC1	SERPINE1	HIGD1B	ANLN	RGS2	VAMP8	ADM
FGF17	FGF12	SOX18-3-gene	COL8A1	ELN	NPPC	NRXN1	TCIM
STATH	IGFBP7	LPL	GREM1	KCNJ2	PRL	ARL6IP1	DMKN
RGS13	AC068633.1	CDH5	MIA	ZWINT	RHOB	LINC00473	TNNT2
RRAD	SLC8A1	LYL1-1-gene	SMIM5	HIST1H3G	CDKN1C	CD9	PTN
PRSS23	DGKB	EMP1	ESAM	SLC9A3R2	C7	SELE	MMP3
CDH5	GPC3	PPP1R17	CALM1	KCNE3	PDGFB	NEAT1	SYT10
TCF23	CCBE1	MYL9	NOTUM	ARL4A	HIST1H1C	AC010542.4	FBXO2
TMEM100	CCDC102B	ATF3-2-gene	KIAA1210	LMNB1	TFAP2A	GBP4	PTTG1
PITX1	RASGRF2	SOX18-1-gene	STMN2	TLL1	ADAMTS1	CRYM	LYPD1
IL1RL1	ADAMTS9	GAP43	TMSB10	PRC1	HEY2	UACA	CLDN6
CLEC2B	TEK	MIR4435-2HG	PTH1R	HOPX	PRND	HES1	SLC5A7
KRT19	ZNF804B	IGF1	FGL2	NDC80	TPM1	PINCR	CD44
HAPLN1	ABTB2	NTRK2-1-gene	H2AFZ	PDGFA	LXN	STEAP2	CDH5
AL358472.4	HACE1	FLI1-3-gene	COL1A1	ITIH5	TSPAN18	EGR4	GDF6
MROH8	EMCN	REN-3-gene	MEPE	PCDH18	NPR3	PCDH7	CTHRC1
EMP1	MAP2	SIM1	NEFM	MAD2L1	RAMP2	NEDD9	TPM2
AL031595.2	CADPS	NCAM1-3-gene	A2M	BUB1B	KRT7	CFH	PRSS23
HAND1	FGFR2	ETV2-2-gene	NPNT	CYTL1	LMCD1	APOLD1	PEG10
CYP26A1	LINC02398	LBX1	CD34	FBN1	UACA	LTB	RGS2
SOX18	TRPC4	NCAM1-2-gene	ICAM2	PLAC9	FILIP1L	ZFP36	PLK1
TMEM88	AC024901.1	NR2F2-3-gene	DEPP1	SSUH2	LMO2	RIPOR2	IGF1
CDKN2B	RAPGEF4	DDIT4	IGFBP5	BRCA2	EGR1	FOXA1	PCSK1
CXCL13	GRIN2A	ETV2-1-gene	ECEL1	TXNRD2	IL32	G0S2	GAP43
CD34	SLC7A11	TMEM40	FRZB	CKAP2L	PLN	ADAMTS1	SOX10
ENPP2	CRTAC1	CA4	VAMP5	MYBL2	KRT19	TUBA1C	C11orf96
GIMAP4	MS4A4A	DUMMY-8-gene	CILP2	GPRIN3	EPAS1	CREM	CH25H
PLAT	AC106729.1	AC083967.1	RAMP2	DEPDC1	CCL3	RND1	MIR503HG
PAGE4	SULF1	GIMAP4	MTRNR2L10	ARHGAP11A	TNFSF10	RSPO3	MMP10
ICAM2	FUT9	SPRR2F	HOMER3	THBS1	BCL6B	SCN9A	LHX9
NODAL	AC009055.1	NNMT	TUBA1B	CA2	ANXA1	CGA	KLF2
APOE	NR5A2	GJA5	SCG2	MXD3	CRLF1	PIM3	CCL20
LINC00102	PRND	ITGA4-2-gene	ENPP1	CENPM	FOXD3-AS1	TBX3	NKX2-5
GAP43	PDE5A	TNFRSF12A-2-gene	C1QTNF3	VEGFC	IGFBP4	SGO2	CD9
GYPB	AF121898.1	ITGA4-3-gene	ID1	CAMK2N1	COL13A1	TAC3	OR51E1
RIPPLY1	NCAM2	HSPA5	CTHRC1	COL21A1	VAMP5	KLF2	CXCR4
SOX17	ANO4	FLI1-2-gene	PAX8	HIST1H1E	TSPAN13	TIMP3	EMX2OS
PLP1	PPP1R3A	PRSS35	REN	CDCA3	EFNB2	TNFRSF1B	HIST1H1E
AL731537.1	AC073365.1	GNRH1	CALCRL	RGCC	GREM1	FILIP1	BMP2
NEAT1	ARHGAP18	TYRP1	SOX17	TBX3	TNFRSF12A	RUNX1T1	UACA
REG3A	NPY	IL1B	LMO2	H2AFZ	CD9	KCTD12	KRT18
TGFBR2	ANKRD30A	CXCL14-2-gene	HOPX	ARRDC3	CHRM3	VCAN	CA4
SHH	AC034268.2	CD14	CA4	PALLD	AKAP12	VEGFC	RIPPLY1
AC073082.1	SYT1	ETV2-3-gene	CXCL13	IL32	CDKN2A	TCEAL7	SHISA3
TFF3	LPL	SOX6-3-gene	PI15	UBE2T	DIO3	SOX6	AC011498.1
CCL8	TM4SF1	NR2F2-2-gene	LXN	EGR1	SLITRK6	DMRTA1	CA7
IHH	NTRK3	THBD	PRSS35	KCNQ1OT1	GSN	PIF1	ITGA1
CRYBA2	OXR1	FLI1-1-gene	DLX5	CENPU	MCAM	SPINK5	NMNAT2
EFNB2	CRABP1	NTRK2-2-gene	GIMAP4	OLFML2B	SOX2	ICAM1	JUN
MAEL	AC004704.1	NR2F2-1-gene	TK1	PIMREG	DMRT2	PCDH17	DAPP1
FABP7	OPCML	HHEX-1-gene	ROBO4	MAF	CCNB1	TNC	PEG3
PRR9	ADCY8	SLN	PTGDS	COMT	NT5E	TIPARP	ODAPH
AC004233.4	EGFLAM	NCAM1-1-gene	GIMAP7	FCER1G	CDKN1A	CYGB	MAFB
COL3A1	ANGPT1	APLNR-2-gene	ARSI	EDNRA	TPX2	ARHGAP11A	SYT4
PLPP3	SV2C	PITX1-2-gene	ECSCR	CBLN1	ECSCR	PRR11	ART5
STMN2	CAV1	SOX18-2-gene	SOX7	HEY1	CXCL12	KCNJ2	MEF2C
AC069185.1	COL25A1	SOX17-1-gene	TPD52L1	MDK	PODXL	CLDN4	POU3F3
MMRN2	GRIK2	MT1E	WFDC2	SLC6A6	ITM2B	BUB1B	MT1E
FOSB	MDGA2	NRP2-2-gene	AIF1	LGALS3	THSD1	HMOX1	FOSL1
NPPC	TMEM132D	ITGAV-3-gene	EDNRB	HIST2H2AC	SIM1	AC012645.1	CD93
SSTR1	AL357507.1	HSPG2	PALMD	ADAMTS1	CAVIN3	TRIB1	TIMP3
CCDC68	COL1A2	APLNR-3-gene	ASPN	CYP46A1	ANGPTL4	GPRIN3	ARC
VAMP5	CELF2	SCGN	IRX5	OIT3	DLGAP5	HLA-B	IL32
FN1	NRK	CYR61	INSR	CH25H	LOX	MYC	PENK
DIO3	DPF3	TNFRSF12A-3-gene	EDN1	E2F1	BHMT	HTRA1	IL7R
ENG	NRG1	ECSCR-1-gene	DKK2	GYPC	C2CD4B	RHOB	KCNMA1
SAT1	GUCY1A2	CORO1A	RGS16	PCDH9	SYT10	HAND1	FLNC
SLC9A3R2	DTNA	IL33	PTPRB	SOX17	NEAT1	CGNL1	ITGA11
AC138230.1	TMEM163	HHEX-2-gene	ADGRG6	GINS2	SOD3	ACP5	EGR3
CCL20	AL583808.1	PTX3	COX4I2	CCDC80	WWTR1	BMX	CXCL6
SYT4	CA8	SNAI2-3-gene	CYP1B1	FBXO5	UNCX	FILIP1L	MYH11
SMLR1	NPAS3	CXCR4-2-gene	SLN	CNMD	RGS4	SLIT3	ALDH1A2
TCIM	TAGLN	PPP1R1A	AFAP1L1	NRN1	COL1A1	VWF	ARL6IP1
GDF15	KLHL4	TPM1	AOC2	DHFR	HES5	CDH7	HIST2H2AC
SULF1	LRRC3B	CDX4	KRT7	GADD45B	CDCP1	MYOCD	CYTOR
ALDH1L1	STXBP5	HHEX-3-gene	KRT16	BRCA1	URAD	TCIM	RGCC
ANXA1	PLCL1	TFAP2B	SHISA3	TSPAN2	CCND1	APLN	SPON2
KRT8	LINC02163	COL14A1	STEAP4	MCM4	GADD45B	FBXO2	LRP2
DEFA5	RMST	ACTC1-1-gene	MMRN1	FOXM1	COL3A1	C1QTNF3	FOXL2
POSTN	TDO2	CLEC10A	CCL8	KIF4A	IL7R	COL5A2	QRFPR
AC131094.1	CLEC14A	SUCNR1	FXYD3	DSP	CELF2	GPC3	ALDH1A3
RFPL2	NLGN1	ECSCR-2-gene	MYL9	CAVIN2	RNASE1	RPL22L1	RSPO3
PRODH2	DEPTOR	PITX1-3-gene	KRT18	COTL1	TNNT2	NCAPG	TBX3
CRYAB	ZFPM2	ESAM	FLT1	PCSK5	CLDN4	CDC42EP3	HIST1H3G
SUCNR1	KITLG	FLT1-1-gene	HES5	MCM10	MMP3	OIT3	CXCL12
KRT18	TAC1	CFD	FST	ITM2A	EGR3	KIF4A	EGFL7
IL32	PAX8	FLT1-3-gene	TRDN	HJURP	CDH19	COL23A1	HIST1H3B
CASQ1	UTY	FLT4-1-gene	ADGRF5	KIF2C	NEDD9	HBEGF	IL11
APCDD1	GABRB1	COL6A6	GMFG	THBD	DMKN	JAG1	SOX9
PROK1	DKK1	ORM1	RAPGEF5	RND3	GDF6	F2R	PLAT
CCL3	RERG	REN-2-gene	TMSB4X	DUT	LYPD1	HIST1H3F	HNF1B
CCDC140	FGF14	LINC00682	PGAM2	PIF1	NOTCH4	ESM1	CD69
PPP1R14C	SPRED1	NMNAT2	CLDN4	CD24	FBXO2	PCDH10	ZIC2
CXCL12	EBF2	GZMA	RELN	FLRT2	SRGN	HAPLN3	LIX1
PLAUR	CHSY3	VIP	SGO2	SLC4A7	MMRN2	PRDM1	IGFBP2
ZFP36	ASPM	GJA1	NETO2	CRHBP	JAG2	CDKN1A	COL6A3
SLC39A5	GAD1	EGFL7	FILIP1L	CHCHD2	PTTG1	MECOM	SHOX2
FGFBP1	ARHGEF28	SOX6-2-gene	ARL4C	PROX1	RASIP1	IGDCC3	KPNA2
ANGPTL4	NIBAN1	CLDN3	DTNBP1	HIST1H2AG	CLDN6	HAPLN1	PTHLH
PDZK1	AL136962.1	SNAI2-2-gene	IGFBP6	HMCN1	ITM2A	LRRC4	PDLIM3
HNF4A	KCNMA1	MECOM-2-gene	HLA-DRB1	CFD	MIR503HG	HES5	TPM1
A2M	AC022784.1	TNMD	SULT1E1	SRPX	TUBA1C	DUT	SLCO3A1
C3orf80	GNGT1	CCL7	SPINK1	BUB1	ANXA2	BMP4	CST1
CDKN2A	RASGRP3	DDX43	FAM89A	PTX3	SLC5A7	GIMAP7	P2RX2
PHLDA2	FAT4	MLANA	SFRP5	THY1	IGFBP2	KIF14	RNF222
S100A16	PTCHD4	LYL1-2-gene	GADD45A	PI16	GJA1	SPP1	DCT
ITGA1	G0S2	TAGLN3	CRIP2	TTLL7	FAM107B	UNC5B	MYL7
C11orf52	GAL	ZIC2	ABCA8	PRDM1	IGF1	CEP55	NGFR
AC009123.1	AL023574.1	CAVIN1	UACA	KRT7	SORBS2	MASP1	DSP
TTN	CSGALNACT1	GPR34	AMBN	CGNL1	MYCT1	HDAC9	S100B
POMC	ACTC1	HAND2-2-gene	CRYBA2	MADCAM1	CXCL5	JUN	TENT5A
TNFSF10	CR1L	LIPC	GPIHBP1	ARL4C	HMGB2	ITPR2	PRRX1
LTB	AC005699.1	CXCR4-3-gene	THBS1	JUN	ETS1	F2RL2	RBM47
DHRS9	AC004852.2	MROH8	OIT3	GPC3	ACTA1	NT5E	DEPDC1
FAM107B	LINC00511	LSP1	MMP7	CDCA8	KLF2	GAP43	OTOR
TBXT	ADAMTSL1	CXorf36	S100A10	CDCA2	SOX10	HIST1H2AL	USP53
DAB2	SLIT2	DIO3	UNC5B	ORC6	ROBO4	SDCBP	LMNA
HTRA1	SLC35F1	ITGAV-1-gene	SEMA3D	E2F8	CYP1A1	PTCHD1	MGAT4C
NKD1	PTCHD1-AS	HLA-DQB1	EGR1	TCIM	ABL2	COL1A1	MYLK
PCAT14	CENPE	MECOM-3-gene	TNNT2	CFH	JAM3	IL1RL1	SGO2
AC020743.1	SPHKAP	ECSCR	PCDH12	NEAT1	PLK1	HOMER1	MIR4435-2HG
GADD45G	DIO3	NEFL	NMU	UHRF1	ART5	DNM3OS	PCSK1N
SPARC	MET	MS4A7	PLN	GPC4	PLAT	EPAS1	GADD45A
TECRL	PID1	FCER1A	SOX9	ACTA2	S100A16	EXPH5	ERRFI1
GBP2	APOE	FCN3	JUNB	C2CD4B	COL6A3	NNAT	TSIX
COL11A1	COL3A1	ACTC1-3-gene	HEY1	ATAD5	PCSK6	MYBL2	EN1
GNG11	HS3ST4	HIST1H1B	RUNX2	NEK2	AFAP1L1	GIMAP4	SLPI
HLA-DQB1	AC078881.1	NRP2-3-gene	PCOLCE2	MEIS2	SAT1	PBK	PLVAP
NGFR	GRM7	NRK	ADAM15	DDIT4	NUSAP1	HS3ST1	CCND1
ITGA11	SLC22A3	COL1A1	ITGA1	TUBA1A	TCF4	AP001189.5	CNN1
LBH	CACNB2	TWIST1-3-gene	CHODL	MCM5	PLXND1	AC083967.1	MAP2
CDX1	SLC24A3	GFRA1-3-gene	PDLIM1	HES4	LAMP5	EPHB6	BMP7
KCNJ3	ARL15	SOX18	MECOM	CENPW	LHX9	SPC25	GAS1
CA3	AC009271.1	EPCAM	ENPP2	FOXS1	TPM2	MTUS1	FAM129A
CAVIN2	UNC13C	GAD2	HSPG2	TTK	SHISA3	SOX7	CSRP1
KLF9	AC011029.1	NRN1	CAV2	ALPL	A2M	TAC1	KRTAP2-3
FLT3LG	ZNF385B	PTPRC	C11orf96	BTNL9	BMP3	ZFP36L1	UBE2S
LINC00957	MAGI2	SULF1	SMIM22	INHBB	KLHL4	CRYBA4	HSPA1B
COL5A3	AC092691.1	VSIG4	TFF3	CAPN6	EMCN	ITM2A	FOXD1
ATF3	FREM1	THBS4	IL33	MMP10	KCNMA1	KCNQ1OT1	COL1A1
HLA-DRA	LINC02476	SOX7-1-gene	RFLNB	CENPK	HMOX1	TK1	TUBA1B
KLF2	DLG2	CAV1	DIAPH3	CXADR	CD40	CARMN	HGF
KRT23	ART5	MMRN2	CLDN3	BMX	RB1	ARRDC3	TRIB1
CD59	CA2	RBP4	HLA-E	PLXDC1	PRRX1	IL7R	AHNAK
NFKBIA	PCAT14	CSF1R	CD9	TPM1	ALDH1A2	TNFAIP3	IER3
RAMP2	USP9Y	TWIST1-1-gene	PTN	ID2	OR51E1	PLAUR	TNFSF15
MAGEA11	ZNF385D	PODXL	MCOLN3	TACC3	EMX2OS	PLAGL1	AC010542.4
EPAS1	LIFR	KLF2-3-gene	MPZ	SEMA5A	PEG3	LMNB1	FOSL2
RSPO3	EMP1	TSPAN13	COL3A1	PRSS35	BTG2	FBXO5	PIF1
DLL4	DPP6	TFF1	BCAM	ALKAL2	CA7	HMGN2	KLK6
MECOM	SLC26A7	TCIM	C2CD4B	GDF15	MMRN1	LINC01220	C1QTNF3
CLEC1B	AFF3	ICAM2	NOTCH4	RAD51AP1	ICAM2	ABCG2	TCF21
FLT1	ADAM12	RASGRP3	AVPR1A	ANXA3	FLNC	SOX4	PHLDA1
PAX3	HOMER1	HPGDS	IGFN1	SHCBP1	RIPPLY1	CHST9	LINC02363
CRIP2	XKR4	EDNRB	SOSTDC1	PIEZO2	FILIP1	ADAMTS5	LAMP5
URAD	COL6A3	KDR-2-gene	PHLDA2	APOA1	S100A10	HIST1H2BC	CDKN2B-AS1
DUSP1	HECW2	PAX3	EPAS1	HIST1H2AH	C2CD4A	SAV1	CNDP1
PRSS2	ANGPT2	ARL4C	DEPDC1	COL16A1	DLL4	THSD1	SIX1
COL12A1	FILIP1	PRSS56	UBE2S	CCND1	PRSS23	LINC02418	XIRP1
PPBP	ADGRB3	TNFSF10	SCRG1	PDGFRA	SOX9	ARHGAP18	RUNX1
SELE	GALNTL6	CDKN1A	FBXO2	UCP2	FCN3	ACE	TIMP1
KRT17	RAB3C	LGALS3	SPINT2	ACE	CA4	NR2F2-AS1	ARL14
AL353596.1	FHIT	MAL	COL4A2	CDH11	MMP10	DACH1	ADCYAP1
CDKN2B-AS1	SOX6	FABP5	H2AFX	IER3	SYT4	CXXC5	RBP4
CLDN4	CGNL1	THBS1	SNCG	EFNB2	PTCHD1	GAL	CCNA2
UTF1	LRMDA	PRDM1	OMD	UNC5B	KLF6	CAVIN3	ENTPD2
DEFA6	SYN2	SELP	OR51E1	TFCP2L1	ODAPH	NOSTRIN	NEFL
HIST1H2BE	AC073114.1	MPEG1	UGT2B7	CAPN12	BMP2	PRSS23	COL15A1
SAA1	FLRT2	BCL6B	FILIP1	MAFB	KRT18	MIR181A1HG	KIF14
DLL3	CDH8	LYPD1	BTNL9	FAM89A	CD44	MCM10	RGS16
ECSCR	ABCC9	TM4SF1	FSCN1	LRRC55	HMMR	JAG2	LHX2
AC106864.1	COL8A1	CCL4L2	TUBA1C	FAM83D	MECOM	TPM1	KCTD12
AL603756.1	KCNN2	LHX9	CCDC68	SPARCL1	PREX1	LINC01480	ARL4C
FGF4	AL353138.1	DLL4	TP53I11	EFEMP1	HHEX	TNF	DUSP1
ADAMTS9	AC004949.1	LIX1	EDIL3	SOSTDC1	SMAD6	SYNPO	MECOM
COL6A3	IGFBP5	PTPRZ1	2004-09-01	PRR11	IGF2.1	AGTR2	NR4A3
LEFTY1	MECOM	CD55	AQP3	CCDC168	EHD3	BCOR	IL6ST
THBD	EXPH5	DHRS2	SGK1	C21orf58	CTHRC1	GJA1	LONRF2
RNASE1	ITGA6	CCL21	PDGFB	RASSF9	BST2	DIAPH3	KRT8
SRGN	GNAO1	CHI3L1	FBLN2	NOTCH3	APLN	CD24	NNMT
PLEK	NFIA	L1TD1	CRYAB	S100A9	SIX3	FAM111B	RSPO2
SERPINE2	ADAMTS16	TUBB1	JAG1	EMP3	ENTPD2	ID2	SYT1
HBEGF	DOK6	F13A1	ELF3	CYP1A1	CAVIN2	SYNE2	NEUROD1
JADRR	AC012078.2	NOTCH4	SPOCK3	LINC01235	ITGA1	GUCY1A2	NEUROG2
S100A10	SDK1	CXCL2	CA9	CCNE1	EFNA1	KLF6	CCDC140
AL442071.1	STARD13	SIX1	LBHD2	KIF15	RDX	AC022075.1	GYPA
LYPD1	LSAMP	RGS4	COL12A1	HES1	HIST1H1E	KIFC1	PPP1R17
CAVIN1	PDE3A	TWIST1-2-gene	TNNI1	NTS	CDK1	LRRC36	SYNJ2
PLP2	RASGEF1B	MT1G	CCL11	PPA1	PDGFA	FOXM1	KCNIP4-IT1
IL7R	DLK1	HES5	TNNT3	DCX	GAS1	SCUBE1	ECEL1
PRSS56	FAM110B	KRT18	PLXND1	SLC14A1	NKX2-5	ADAMTS9	GJA1
SLC4A1	SAT1	PLPP3	SERPINE2	SLIT3	KCNK17	NRK	MMP12
CXCL3	VEGFC	TNFRSF12A	RGPD3	GABBR2	COL4A1	NFATC2	MYC
JUNB	AC007402.1	VWF	SPC25	PCDH17	CALM1	DDIT4L	NR2F2
COL1A2	CDH13	STMN4	ETS1	NR2F1	TIE1	H2AFZ	MAFF
WWTR1	HTR7	RGS5	ITGA2	DPT	ITGA11	LXN	SERPINE2
FCGRT	AC068587.4	ASPM	PCAT19	JPT1	KRT8	LYPD6B	SLC15A3
TSPAN7	AC007319.1	S100B	KITLG	AMD1	TEK	COMT	PITX2
RHBDL2	MCTP1	ITGA2	MAL	TMEM88	SHANK3	FAT3	BTG2
HECW2	LDB2	FOXD3-AS1	ALDH1A2	RNF19A	HIST2H2AC	BMPER	HS3ST1
VEGFC	FSTL4	ENG	NTRK2	MCM3	SLC2A3	KDM6B	CCL8
SOX7	GALNT18	MSX1	CXCL10	ARHGAP18	LBH	ORC6	HIST1H2AH
NR2F1	FREM2	JAML	GUCY1A1	PSRC1	RSPO3	PHF19	CLU
TIMP3	SLC44A1	KLF2-1-gene	LAMP5	NUCKS1	SPON2	SHISA2	IGF2.1
MSX1	LINC02307	CTSS	FNDC1	PLAUR	MT1E	NR2F1	TAGLN2
KDR	VAV3	ZIC1	VEGFC	SPC24	MEST	HLX	INSC
TMEM255B	NHSL1	MECOM-1-gene	TSPAN8	NRP2	LRP2	BACE2	MAP1B
BTNL9	COL13A1	POU3F3	MAFB	ADRA2C	ITGA6	MYL9	COLEC12
HGF	EDNRA	CCL8	TNFAIP8L1	PTGDS	ADGRF5	KIF20A	BIK
TPRG1-AS1	MICAL2	SNAI2-1-gene	IL17B	EGFLAM	LIX1	FOXC2	DIO2
CHST1	DOCK9	NPPA	STK26	NES	HTR2C	NFKBIZ	THBD
LINC01220	LRRC4C	HIST1H1A	EFNB2	LCN1	GTSE1	KIF18A	FILIP1
AADAC	AC021134.1	COL6A3	KIF14	MEST	AURKA	IER3	HIST1H2AG
SIX1	CENPF	FGL2	ALPL	DIO3	PNP	MIS18BP1	HOXC12
MTUS1	AL390800.1	NEUROG1	FOXC1	DUSP1	HLX	PLN	SLC18A3
AC022182.2	EDA	CXCR4	SCIN	MECOM	HIST1H3G	CCNF	TUBA1A
ANKRD37	SEMA3D	NEUROD4	RAB25	HMGCS1	CRABP2	FAM184A	AC083967.1
EGFL7	AC106744.1	IL1RL1	STMN1	TCF19	BIRC3	RYR2	COL2A1
PLXND1	LINC00351	ARHGAP29	FMOD	CDCA7	IL11	HIST1H4H	LMO4
FGF8	LRP2	SOST	EFNA1	GRIN2A	P2RX2	PDLIM1	WFDC2
ATP13A3	TRHDE	HAPLN1-3-gene	PIGR	SLC45A4	HIST1H3B	KCNK3	CDH13
HNF1B	SNX31	LST1	KIFC1	MGLL	HOPX	PMEPA1	PMEL
PCP4	ITGA1	CLEC14A	NRXN1	AURKA	TCF21	MAD2L1	ADAM23
NR4A2	LINC02505	GREM1	TIE1	PLPP1	ZIC2	NCKAP5	COL3A1
MMRN1	CEMIP2	SOX17-2-gene	CYGB	RASD1	AC010542.4	FGF2	SGK1
FGG	SGIP1	ECSCR-3-gene	PRSS23	STXBP6	SHOX2	FOXC1	KC877982.1
PPP1R17	AL033504.1	POU4F1	ELN	TXNIP	ADM	MGAT4C	MSX2
HNF1A	SYT9	S100A16	FAM111B	RGS5	ALDH1A1	SLC12A2	UTF1
C11orf96	TM4SF18	COL4A1	VAMP8	ARHGAP6	RGS16	EGFL6	NET1
GATA1	FOXP2	FCGR3A	ANGPT1	SPRY1	DCT	CRABP2	COL12A1
MYCT1	LAMA2	RGS18	HBB	ABCA9-AS1	RNF222	C7	FOXC1
AFAP1L1	MEF2C	TIE1	KCNJ2	PDLIM1	CST1	AC004080.1	ZIC1
TFAP2A	TEX41	ASCL1	TES	SPINT1-AS1	NGFR	NKX2-3	NPW
LINC02381	SYT4	SOX7-2-gene	THBD	SCN3A	DYSF	OR5AU1	AC008609.1
RND3	PLEKHG1	APLNR	PRG4	TSPAN13	NMNAT2	HAS2	KCNQ1OT1
SULT1E1	CCL8	AFAP1L1	COL4A4	KIFC1	LMO4	CCL4	ACTN1
EPCAM	NR3C2	ERBB3	NOSTRIN	SLC38A2	PENK	HIST1H2BH	CRYBA4
S100A4	AC108690.1	KLHL4	TAC3	SULT1B1	CNN1	PAPSS1	PMAIP1
F2RL2	KIAA1217	CEMIP2	APCDD1	MRC1	MYL7	MYADM	FGF18
L1TD1	AC002070.1	MMP7	HPGD	KLF4	NR2F2	HOXA13	MSX1
SOX2	UNC5C	HOPX	GDF15	HIST1H2BH	SLC9A3R2	H2AFX	CCDC68
LMO2	MME	C1orf61	GPC3	TSHZ2	IER3	KRT19	COL4A2
PCDH9	TBX20	SFRP1	PCK1	SGO1	DAPP1	FGF9	KNL1
SOD3	SAMD3	LCP1	MEF2C	MCM7	CDC20	NHS	PLA2G5
POU5F1	TOP2A	EFNB2	KANK3	OGN	POU3F3	LINC00943	PLK2
SEC14L1	FAM13C	CDX1	INHBA	KCNQ3	S100A4	H1F0	CSPG4
NCOA7	CDH6	VEGFD	CXCL17	TMEM132B	AC011498.1	FAM181B	HES1
TIE1	SLC35F3	MMP10	SMC2	IVNS1ABP	SNRK	PROCR	CDKN3
FLG2	NTNG1	LMO2	PROX1	LRRC36	C11orf96	MT1E	S100A16
PAX8	FAM107B	LYL1-3-gene	AGTR2	DCLK1	OTOR	GFOD1	POU3F2
COL18A1	CHST9	CYP1A1	CITED4	SEMA3A	PTHLH	NPW	PAEP
TNNC1	LYPD6B	KRT8	MYCT1	CACNG8	MYH11	A2M	RGS1
MSMP	MIR548XHG	CD48	LHX1	BASP1	KCNQ1OT1	LINC00461	NFATC2
OR10H1	CDH18	IGFBP2	FBXO32	MND1	GPC3	RGS6	LMO2
PLN	SLC45A4	LIFR	EMCN	GGH	AC083967.1	COL15A1	DMRT3
AC010542.4	HCRTR2	CCNB1	TNFRSF12A	KITLG	APOE	BEX1	NEUROD4
TUBB1	ADCY2	SOD3	SLC26A7	TWIST2	HNF1B	DDIT4	APOE
CYTOR	SCN7A	CPXM2	TGFBI	HIST1H4H	PDLIM3	SPRY1	ELAVL4
GSN	LRRC36	MYLK	CHST15	VAMP8	SLC12A2	SLC7A11	VCAN
CCKBR	CD44	FAM107B	SPON2	CRABP2	DUSP1	STEAP1	F2RL1
SGK1	AC104051.1	NPR3	SEMA3G	IGFBP7	TIMP3	MEOX2	HS3ST2
DEPP1	PDE1C	OLFM4	THBS2	KRT18	CXCL6	CA8	EFNB2
CYP1A1	MTSS1	UNCX	FAM241A	ANP32E	TBX3	CD69	BCAM
CLDN10	TGFBR2	AC022081.1	HYAL2	IL1R1	TFPI	DCLK1	COLEC10
CKB	NRXN1	PTGDS	TGFBR2	CD9	CXorf36	PRDM16	TNFAIP3
LMNA	STC1	HIST1H4C	VIT	LGALS1	NEFL	NUAK1	GIMAP4
LAMA4	LINC00326	NKX6-2	ENG	PAEP	ARHGAP18	SFRP1	ADAMTS6
AC093001.1	HSPG2	CAVIN3	PIK3C2G	JUNB	MSN	SLC18A1	GATA3
CD82	AL161629.1	SCGB1A1	SERINC5	FBLN1	KIF5B	HMGCS1	GABRP
AF127577.3	PKD1L1	FGF3	TNN	NUDT4	KRTAP2-3	RDX	ANGPT2
NR2F2	PLXDC2	PRL	CXorf36	MEOX1	CRYAB	DHFR	ST6GAL2
HIST1H1A	TARID	PNP	ITM2A	TESC	NR2F1	ATP1B1	CBLN1
RAB27B	CCDC178	LXN	FGFR3	CPE	TWIST1	ODC1	HIVEP3
RSAD2	TACR3	HEY1	TNFRSF11B	RACGAP1	HSPA1A	TMEM47	DUSP4
MYL9	AC073050.1	CXCL3	CEP55	LXN	SHE	DLX6-AS1	CDH1
FILIP1	GATA4	VAMP5	MMRN2	CHEK1	HGF	PDGFRB	JUNB
F2	TMEM108	HGF	RARRES1	CCL23	ICAM1	FAM13C	TGM2
CXorf36	2001-12-01	CYTOR	ODC1	CREB3L1	MAP2	LURAP1L	AVP
MAFB	ATP8B1	SFRP4	CCDC85B	PDLIM4	TENT5A	SOX17	STAT4
RAMP1	DMD	HBA1	THY1	TNC	TGFBR2	RNASE1	BGN
HBE1	STEAP2-AS1	HOXC6	CYR61	TNFSF10	COL2A1	LMNA	EGR4
NPR3	FRMD5	LINC01480	CALML3	VAMP5	CPM	ZMAT3	COL11A1
CFLAR-AS1	AL445255.1	ITGA2B	CLIC5	SYT1	TNFSF15	PALLD	SMURF2
RASGRP3	LINC01515	CAVIN2	SST	COL6A1	SELE	INSR	ALDH1A1
CD22	PLAGL1	CLU	TXNRD2	PERP	SEC14L1	CRYBG1	LAMA4
LIF	TIMP3	DEPP1	GYPC	PEG10	ARL6IP1	MUM1L1	WNT2
APOBEC3A	ADAMTS6	COL3A1	LINC02515	DSG2	CNDP1	TUBB	LBX1
SP5	SORCS1	UACA	HHEX	ID3	DSP	P2RY1	HIST1H3F
MCAM	CXCL1	SSTR2	SCN9A	PRND	S100B	PI16	AC242988.1
NEUROG2	OSBPL3	LGALS1	FAM162B	TAC1	BIK	PLVAP	CCL4L2
UACA	PDE7B	PLK1	RASGRP3	GPIHBP1	DEPDC1	ACKR3	GPAT3
CCDC3	LINC00534	HOXC12	HECW2	AQP7	EDNRA	STAB2	SERTAD1
NOG	DYSF	ONECUT1	IL3RA	TROAP	ARHGAP28	SYTL2	KCNK17
LIX1	PGM5	FGF17	NEFL	DKK2	RBM47	TSPO	CGNL1
ARHGDIB	GJA4	SLC22A3	CCDC80	DTYMK	VCAN	PDGFA	DLX5
CUZD1	COBLL1	SHANK3	KRT8	LHX6	SSTR1	KIF19	PCAT14
S100B	DIPK2B	S100A10	GDF10	NOSTRIN	DUSP2	DLL4	FGF7
GP9	AKAP12	REN-1-gene	COMT	NPW	BMP7	AL034376.1	ITGAV
CDKN1A	RCAN2	HEY2	COL27A1	CMYA5	HDAC9	OR51B5	HAS2
VTN	ARHGAP15	COL5A1	HIST2H2AC	TMEM106C	ERG	CNTNAP4	EDNRA
BCL6B	LINC02645	CLDN4	ACE	PCLO	PLEKHG1	AL158834.2	NKAIN4
BHMT	PECAM1	CHST1	KCNJ8	TC2N	MGAT4C	C8orf49	PTPRT
S100A9	AGBL1	CXCL6	MT1E	TSTD1	GADD45G	RSPO2	KLF5
TNC	RIT2	RASIP1	TSPAN15	RARRES1	NET1	CCDC175	SP5
ADGRF5	LINC02008	PPP1R14C	MYO1B	CXCL2	ATP2B1	CLEC12A	PCLAF
CCK	H19	FILIP1L	ADH1B	MXRA5	PCDH12	LBH	SOX11
SLC7A11	TOX	BMP7	S100P	WNT5A	ERRFI1	CEMIP2	MICAL2
RAPGEF5	PLVAP	CDKN2A	TMEM88	HMGB3	PCSK1N	LINC01235	SOX4
FCGR2B	NTRK2	PLAT	FAM167B	C2orf40	HLA-E	RGS10	MME
SLC18A1	GALNT17	MT1X	GFRA3	FANCI	LAMA4	BGN	SPTBN1
IGF2.1	TTTY14	PTTG1	BCL6B	COL14A1	NOVA2	CDH8	ALOX15
ANXA2	MYO1E	GNG11	NOTCH3	CXCL10	KPNA2	MDM2	CCDC3
EMCN	CNBD1	SYT4	MME	AL583785.1	CCDC3	CELF2	SEMA5B
EDNRA	PLA2G2A	PDLIM3	SERPINI1	EPS8	RBP4	LINC01748	TNFRSF11B
GSTA2	CNTN4	HIST1H1D	MADCAM1	NCAPH	ARC	HTR5A	CSRP2
MMP10	KLHL14	CALM1	DSP	LY6E	JUN	SLC1A3	GABRA2
AKR1D1	VGF	TMEM100	MYOCD	GAS2L3	COL11A1	PCDH9	CST6
DKK3	SAMD5	PCSK1	NES	BGN	SLCO3A1	INCENP	MMP7
RSPO2	LINC02842	AGT	CDKN2C	LBH	ALDH1A3	CSRNP3	COL4A6
COL4A1	ENPP1	AMTN	MYH9	MELK	ARHGAP29	CCND1	IFI44L
PTN	IGF1	F11R	ITGA10	SULT1E1	PIM3	SV2C	BST2
IER3	AC011287.1	RDH10	ACTA1	CIT	APOLD1	TFPI	WEE1
FAM20A	THSD7A	SLC2A1	HIST1H3G	JAM2	CDKN2B-AS1	SOX21	FGF19
SYT1	CDH7	CLC	PPP1R14A	ASF1B	SIPA1L2	SETBP1	PCDH17
HSPA1A	GRIN3A	KYNU	FBXO5	MUC3A	ST6GAL2	NAB2	ARHGAP11A
RASIP1	RB1	PTN	ANXA1	TNFRSF12A	NRXN1	ITGA8	JAG1
HOPX	WWTR1	CBLN1	NTS	GIMAP7	PIF1	NOG	CALCRL
SULF2	PPP1R16B	TMEM88	CDH1	KCNMA1	CCDC85B	ZFP36L2	MASP1
TMEM158	GPR176	CD84	SSUH2	CDC45	EN1	VIPR2	ID4
OIT3	MAST4	HEMGN	THSD7A	RPS26	IGDCC3	EMP3	RND3
SNRK	CDH10	TCF21	NEAT1	EPCAM	LHX2	ITGA1	RIMS2
PLA2G12B	GABRB2	DOK4	NINJ2	MCAM	FOXD1	CALCA	BMP4
PHOX2A	ARHGAP20	PCDH19	BGLAP	LTC4S	HIST1H2AG	MSX1	GFOD1
SLC22A11	DISC1FP1	MYCT1	TAGLN2	MIR503HG	ACVRL1	SLC2A1	HIVEP1
CYP26B1	GJA5	PRSS23	GJA1	NTRK2	CCNA2	FOXS1	RARRES2
CALCRL	ANXA1	APOE	ARHGAP11A	PITX1	ADAMTS6	CA2	NRP2
NT5E	MPPED2	SHE	HIST1H1E	MRAS	SGO2	CSPG4	RHOBTB3
COL13A1	AC022325.2	RBP7	ITIH5	LRRC3B	NEUROG2	ARMCX2	NID2
SLC2A1	AP002989.1	SPI1	NAAA	HOMER3	RSPO2	PMAIP1	PRSS8
LILRA2	AC103409.1	TCF24	SLC40A1	MCM2	TUBA1B	NFKB1	LIMS1
GRIA4	KLHL13	RAB25	S100A9	PROM1	NPW	USP53	BMP3
IGFBP4	DPP10	KITLG	ZWINT	SELENOW	MMP12	NENF	AC068205.1
HECW1	CPED1	SPINK1	FAM83D	CPM	SCN9A	ICAM2	COL14A1
GIMAP7	NR2F2-AS1	NKX2-1	SOX10	HCRT	FOXA1	PAX2	ASCL1
GALNT15	NXPH2	EFNA1	ARHGDIB	PCP4	PITX2	HIVEP1	HHEX
WNT6	JAM3	HBE1	RASIP1	PTHLH	OIT3	S100A16	RASGRP3
CCDC102B	KCTD8	ITM2A	PIM3	CTSH	FOSL1	DSCAM	SOST
CD44	DCC	SHOX2	EHF	PHF19	AC008609.1	REL	MYH9
FILIP1L	CCDC26	FGF18	CARMN	TNNT2	GYPA	TLL1	PECAM1
APLN	SERPINE1	SDF2L1	DOCK9	BRIP1	MME	HSPG2	MMP11
AC104126.1	HIST1H1A	C2CD4B	COL14A1	ADM	AC006238.1	DLX2	MYADM
P2RY14	NXPH1	MMP14	C3	CLDN5	EHD4	SERTAD1	TWIST1
PTGER2	DIAPH3	HGD	PITX1	E2F7	LONRF2	KLF5	ANOS1
GEM	LYSMD2	C7	NR4A1	NCOA7	KCTD12	SERPINB3	GRIN2A
NNAT	BMP2K	IGF2.1	SCARA5	NFIA-AS2	ARL14	CENPV	TAGLN3
FRZB	TCERG1L	SLC5A7	CYP26A1	COL11A1	HEY1	RAMP2	PRDM1
PTPRB	FAM184A	CD40	PDZK1IP1	TUBB	PPP1R17	FAM83D	EHD3
PALMD	TENM2	CTHRC1	TCF15	ARL15	UBE2S	SOX11	DSEL
NPPA	PCSK5	TMEM255B	ID4	CD320	HIST1H2AH	FOSL1	HOTAIRM1
PRCP	LAMA4	LYVE1	CDH7	PTGER4	FLRT2	CCL5	PCDH9
MEF2C	PLCB1	BAMBI	ZIC1	CA4	KCNIP4-IT1	PLAU	COL6A2
ALDH1A2	PTCHD1	CAPN6	DIRAS3	TNXB	HES1	STAC2	ENC1
GABRD	AL033523.1	HBG2	SMIM24	CENPN	NTRK2	NINJ2	H2AFX
AGTR2	ARHGAP29	NEAT1	HES4	PHLDA1	PROCR	FAM84A	GBP4
RHAG	AC104664.1	COL15A1	FBN2	ARGLU1	CCDC140	PKIB	TFAP2C
AK5	SYTL5	ITGA1	S100A16	TMPO	TRIL	ENTPD1	SOX18
AHSG	LINC02141	GYPA	ADRA2C	E2F2	ECEL1	LIPG	PRSS22
FAM162B	EPAS1	LRRC4	MEOX2	CALCRL	JUNB	BEX2	C1QL4
CD40	BST2	MAFB	PDLIM3	CDH13	NNMT	HIVEP3	ADAMTS5
CD69	SYT10	ANGPTL4	CENPK	ACAT2	BIRC5	TCF15	C6orf141
FABP5	PCAT1	PDGFA	RSPO3	NMU	HOXC12	SERINC5	CEP55
TSPAN13	AC113414.1	KLF2	CST3	CDKN1C	SLC18A3	CENPW	LHFPL6
AC104667.2	PLXNA4	PHLDA2	GPX2	C1orf115	INSC	SLC38A2	PHLDA3
AL121936.1	SNTG1	LBH	PTPRO	MYC	TNF	LINC01833	SLIT3
PRDM1	VEPH1	TFAP2A	LINC01082	ICAM1	DIAPH2	PDE4B	STC2
FMOD	NPR3	CCDC102B	EMP1	TMEM47	COL4A6	2006-09-01	DLX2
SLC45A4	COL1A1	NPPC	FN1	NR4A1	HLA-B	GREM2	DNER
P2RX7	EDIL3	FOS	PLK2	HIST1H2BO	C1QTNF3	LDHA	BUB1B
SLITRK6	RNF220	SELE	CENPM	PMEPA1	HAS2	VWA1	NES
SHANK3	AL442163.1	CLDN11	COL21A1	CLEC11A	VAMP8	AMOTL2	NFKB1
HLA-B	AC012501.2	RAPGEF5	TSPAN2	NUAK1	MTSS1	THBD	VIM
SPOCD1	SLC5A7	IGFBP4	CDKN2D	CA8	KIF14	CLDN10	CCBE1
GYPA	ADGRF5	PLN	FCER1G	HIST1H2BM	RUNX1	NGF	NCAPG
POU4F1	ARGLU1	PROK1	MIR4435-2HG	PLEKHA4	ID4	ITGA2	FLNB
CPM	AC099520.1	NKG7	S100A14	CYGB	ADCYAP1	MIR4458HG	ITGA4
AL590705.1	C5orf64	JAG1	FSTL5	ITPR1	TSPAN11	EPSTI1	NMUR2
CYB5A	AFAP1L1	HSP90B1	DUSP6	F2RL3	DOCK9	ESCO2	KCTD16
TRIL	AC091074.3	SPX	DHRS2	GABRD	TRIB1	SGO1	COTL1
PF4	MGAT4C	IGFBP6	ID3	CDKN2C	SLPI	MALL	PPP1R3C
NEUROD4	BNC2	SERPINB4	DUSP2	PLPP2	PCSK1	C11orf96	GJD2
EGR1	SEL1L3	TGFBR2	TSPAN1	HIST1H2AL	CCNB2	PTX3	PDZRN4
PTP4A3	FLT1	HIST1H1C	DCN	TM4SF1	FAM129A	SEMA6A	TUBB2B
TPM1	SNTG2	HBEGF	CBLN1	SDCBP	VEGFC	E2F1	MYOCD
CAVIN3	LINC02725	TLX3	SYNPO2	KRT8	TGM2	MCAM	ENG
CTSB	AC091078.1	KPNA2	TRDC	XRCC2	PTPRB	GMDS	APLNR
AC099524.1	L1TD1	TMIGD3	MGST2	SCN3B	KC877982.1	GRIN2A	HSPG2
CD9	BX284613.2	CD1C	SLC5A7	PRSS1	USP53	MCM3	PIM1
APLNR	CPXM2	LGALS2	PLA2G10	GRPR	CFLAR	COLEC12	DUSP2
NUDT4	TNFRSF19	CHGA	GRP	TRIM16	RND3	OAS1	ATP2B1
SFRP2	CDH9	MITF	TINAGL1	MSMO1	PLA2G16	GIMAP1	CASQ1
PLK2	LINC00924	SLC17A6	CDH19	HOXC9	SLC15A3	PTPRE	PAG1
ASCL4	LINC01933	CCL3L1	AL583785.1	SLC38A1	ADAM23	DHRS2	KDM6B
BST2	OLFM3	PDGFB	HIST1H3F	ANGPTL2	CDH13	UCHL1	COL18A1
ATP2B1	ATP8A1	AGR2	SPOCK1	INMT	CYTOR	FYB1	TTYH1
ACTA1	KDR	PMP22	SIPA1L2	IFI27	COL12A1	GJD2	KIF20A
CTC1	LINC00276	PITX1	BMX	EFCAB14	ANK3	ZWINT	H2AFZ
MESP2	AC097487.1	SEMA5A	CYYR1	APOLD1	LIMS1	NOTCH4	SPOCD1
AP003122.2	AC008825.1	HOXD1	COL18A1	OXTR	PCDH9	HMGB1	BHLHE40
ENTPD1	VWC2	TMEM52B	CYTOR	CDCA5	ADAM15	PRC1	GADD45G
TMOD2	ETS1	ANXA2	PTCH1	CCL5	XIRP1	FOSL2	FLRT2
KCNMA1	AREG	CDKN2B	LAMA4	NRXN2	MAP1B	SYNJ2	FAM110C
IL1A	AC078923.1	ACTA1	SRPX2	CENPH	TRIM2	RND3	NR2F1
CALCA	PDZRN3	TEK	SCN7A	SLC16A9	BDKRB1	PLPP3	MEST
AC020916.1	NPAS2	ADGB	FBLN5	DNAJC9	PALLD	BRCA2	RDH10
HIST1H4C	ARHGAP28	VTN	ALCAM	FCN3	EXOC3L1	GATA6	PDLIM1
LINC01705	SLC9A9	APLN	VCAN	SELENOM	MYC	CKB	ANK3
LRP2	PTPRB	FOXD3	TTN	KCNN3	TMEM255B	BHLHE40	TCF24
IL11	ZNF365	CREG2	LMNB1	CLDN11	DMRTA1	GATA4	CXCL5
GYPE	EVA1C	BAALC	PKHD1	LIFR	KIF11	PTN	RHOB
B2M	VSNL1	PIF1	ADAM12	CAPS	EPHB2	CDKN2A	HEG1
DKK4	ZEB1	TSPAN18	DYSF	C4orf48	CRYBA4	ZNF503	PCDH10
NOTCH4	OTUD7A	HMX1	IER3	PLXDC2	CLU	CITED2	AC108134.2
UNC5B	SMAD6	TGFBI	SEC14L1	WDR76	EGR4	PHGDH	ZFP36
LMCD1	HGF	EHD4	NPHS1	DACH1	UTF1	EFNA1	AMOTL2
ARL4C	LRIG3	PLK2	PNP	C11orf96	FGF7	BCL6B	HIST1H2AL
TP53INP2	LHFPL3-AS2	CDH4	SLC12A2	CDKN1A	TUBB4B	ADCYAP1	TSPAN1
UBE2J1	SLC12A2	NCF4	SGO1	AC103718.1	NEUROD4	MET	CLEC14A
BMP3	SAMD12-AS1	TMEM158	SYT8	PDK4	FOXC1	ATXN1	GLIPR1
SAG	PAMR1	AL034397.3	TCF21	UCHL1	TSIX	CREB5	TMOD1
ANXA3	NELL2	MCAM	FGF18	CHGA	HS3ST1	DEPTOR	PHOX2A
APOLD1	AC010511.1	ABL2	SEMA3C	ARID5B	ITGA8	SIX1	NPTX1
PAPPA2	DLGAP1	KLF2-2-gene	TMEM158	S100A10	DIO2	DMKN	EYA1
AC013726.1	EFNB2	EMX2OS	MSN	RGS9	CD69	PURPL	THY1
MPIG6B	HIVEP2	NPHS2	CCDC198	ABCA4	CCDC68	COLEC10	MYBL2
HEY1	RGS5	CDH1	RGS3	DEPTOR	KNL1	SAMD11	HLF
MSX2	DDAH1	WWTR1	NTM	NTN4	ACE	LIN28A	SGMS2
ARHGAP18	LINC00971	ALDH1A2	PDGFA	ROBO1	CDKN3	SLC16A9	BAMBI
HTRA3	HNF1B	COL5A3	VEGFD	EPHA3	RRM2	PRICKLE1	NEDD9
TNNT2	GRB10	HIST2H2AC	KCNK17	SOX4	UBE2J1	BTG1	AC016831.1
STAB2	TMTC2	PRSS2	EHD4	MEDAG	PLPP3	TPM2	BDKRB1
KYNU	MOXD1	CD69	GNAT3	FSIP2	LINC01480	UBE2T	ACTB
NTRK2	AC005208.1	HLA-DRB1	PRELP	GCHFR	MMP7	CYBA	AL359091.1
SRARP	PPP2R2B	GCSAML	PTP4A3	AP001372.3	SIX1	NUDT4	USH1G
NRK	TMOD2	CCDC140	SMAD1	C1QTNF4	LMNA	FGF14	HEY1
APOD	GRIA2	MMP12	SMOC1	HLA-C	CD55	TMCC3	CITED1
MEOX1	AHR	KCNK17	ADCYAP1	CCNF	GIMAP8	CRYBB1	SSFA2
LINC02076	2004-03-01	ARHGAP18	CLDN11	PCSK9	CALCA	TBX1	FLNA
LRRC4	FAT3	EGR1	KLF5	CNTN3	POU3F2	NUCKS1	TRIM8
ARHGEF39	KIF5B	TTR	SORBS2	AC005614.1	TMEM233	KIF15	TRIL
MUC15	NPFFR2	TLX2	TPM3	COLEC12	DMRT3	MCTP2	LGALS3
MEST	FAM189A1	FABP7	BEX1	ANGPTL4	USP31	JUND	SQSTM1
AMN	FRMD3	CD53	DOCK4	CNKSR3	CSPG4	BAALC	FBXO5
LINC01588	CPNE4	FILIP1	VCAM1	MET	BAMBI	BMP6	ITGA8
AC020656.2	KCNC2	PKIB	CRHBP	PLEKHH2	BGN	KIT	CPM
PMP22	GPM6A	MLN	TSPAN18	CXCL1	VWA1	IMPG2	Z95114.1
NRP2	SLC16A2	TSPAN1	PRDM1	RASSF10	PFKP	MCL1	CARD16
BHMT2	CCL4L2	MS4A4A	CCND1	CETP	CDCA8	MADCAM1	HOPX
NOX5	AC092957.1	HHEX	JAG2	NTRK3	RGS1	SOCS3	PDGFB
COL14A1	COBL	UBE2S	VIM	WWC1	GNAI2	OPTN	KLF10
PROCR	SPP1	UGT2B11	ELK3	FAM110B	MT1G	COTL1	SOX7
EFNA1	HAS2	RNASE3	LINC01235	GATA3	NUF2	KLHL23	SPHKAP
C2CD4B	RSPO3	RHAG	PTGER3	NEK10	SLIT3	CDCA5	NFKBIZ
PRAC1	LINC01414	IL7R	CACNG8	THSD7A	PMEL	BTNL9	PITX1
TFR2	ANOS1	BHMT	MAP4K4	UCP1	PTPRT	LINC02054	EPHB2
FOXQ1	APOM	TFPI	FKBP1A	HMGA2	GIMAP7	OSTN	RAMP1
LIMCH1	AC114971.1	GPRIN3	OXTR	C1QTNF9	NRP2	ZFP42	FHL1
CYB5D2	SLC44A5	PAPPA	PDGFRL	SLC7A1	LIFR	AC116351.1	FOXB1
GIMAP8	PCDH10	HIST1H3G	COL5A3	FAM155A	CENPA	CDH12	CRIM1
TMSB10	KIT	NOVA2	RAMP1	FSCN1	SERPINE2	CALCR	PALLD
STC2	ASIC2	CALCRL	AC007906.2	SOX9	CST6	EPPK1	MYL6
TEK	NEGR1	PLXND1	TMEM215	JAG2	MSX2	CST1	VGLL2
SAMSN1	CD34	LINC01235	CAPN6	QPCT	PTP4A3	AL078590.2	CBLN2
CPXM2	MTTP	LTF	COL19A1	SPOCK1	CDH1	LINC01708	TMSB4X
LINC01467	ERG	PCDH12	COL8A2	DEK	PAEP	KCNV1	CARMN
NPNT	TTR	SMAD6	FAM198B	CDK6	KLK6	ENG	TRIM55
CST4	GFRA1	EPAS1	CHRDL1	FAM111A	MAST4	ONECUT1	PARM1
FOXA1	TENT5A	ITGB7	IL13RA2	EPN3	COL14A1	LYPD1	HOXC6
GDF6	RDX	HECW2	TSPAN13	SPINT2	PDE4B	HIPK2	PPP1R15A
AC010319.3	GLIS3	PF4V1	PAX7	TINAGL1	PLXNA2	FCN3	KIF4A
BARHL1	FN1	DEPDC1	FGF7	DSCAM	F2RL2	ID1	ARHGEF3
HLX	ALDH1A2	TTYH1	PARM1	PTP4A3	TFAP2C	CD34	ARSI
HBA1	GAP43	CLDN7	C21orf58	HIST1H2BF	RARRES2	SHCBP1	AC090150.1
SFRP5	LINC01239	THSD1	AL050344.1	SYNJ2	ZIC1	DLX5	MUC15
SOX10	PRKY	PDIA4	TACSTD2	MFAP4	VGLL2	CD53	LINC01450
ADAMTS1	CMTM8	TNNT2	SOCS3	HTR2C	NMUR2	SPRED1	AL365434.2
MALL	STAC	LINC02338	CHD7	FAT1	VWF	COL12A1	NEUROG3
HLA-E	MYOM2	CD9	GNAI2	NR4A3	FOSL2	TENT5A	AC093909.4
SLC6A1	CCDC3	SOX10	ANXA3	GMNN	TNFAIP3	CMTM8	C11orf45
HHIP	AC060765.2	ADAMTS5	ANO3	SNHG18	CLSPN	HAND2	ANKK1
POU3F3	ARHGAP24	PGF	AKAP12	TGFBI	SYNJ2	TTC29	FBXO32
DOK4	MRI1	CXCL12	LCN2	MALL	HOTAIRM1	DEK	ELL2
BMP4	THBD	SGO2	SYT4	HSPA5	CSRP1	CXADR	ZMAT3
AKAP12	PCDH15	FOXD1	NEDD9	AC117402.1	COL5A1	SKIL	COL21A1
APOA4	GPRIN3	BMP2	VASH1	FILIP1	SPTBN1	EVL	GABRE
MIR4435-2HG	AL442636.1	SMOC1	PCDH10	HECW2	BMP2K	AC108134.2	MOXD1
HOXC6	LURAP1L	NKX2-5	PDE4DIP	HMGB1	CFH	OCIAD2	KIFC1
TUBB2B	PRDM6	NCF1	ARL15	PTPRB	CDH8	GREM1	IRX3
FAM162A	KCNB2	CTLA4	AC083967.1	KIT	BMP4	SERPINE2	ARID5B
CLDN6	GRIN2B	ADAMTS9	OLFM3	USP1	NFATC2	CD200	HECW2
SFRP1	GAS2L3	UGT8	FOXS1	DPEP1	HIST1H3F	MS4A4A	CRABP2
KLHL4	FBXL7	HOTAIR	PLA2G2A	SOCS3	PALMD	NRCAM	CCDC198
TNFRSF11B	UACA	SERPINB2	NEXN	LTBP1	PLEKHA1	MIDN	LRRN3
SOD2	PLD1	SP5	TSC22D1	MIR4435-2HG	MIR4435-2HG	GATA3	SPX
Z95114.4	TECRL	CD24	SCARA3	SEMA5B	HIVEP3	LRRC3B	TCHH
KCNK17	SGO1-AS1	GLRA2	GRPEL2	ZFP36	PCLAF	DRAXIN	ITGB6
HHEX	AC110023.1	SPARCL1	ABCC9	IQGAP3	STAT4	EPHA4	RHOH
TSLP	SNRK	ARL6IP1	DAPL1	CDKN2D	FGF18	AGPAT2	TMEM158
CLEC10A	KLHL1	F2RL2	RORB	ABI3BP	TYMS	CSRNP1	SLC27A3
RGS4	NTM	PAEP	CALY	BCL6	ARHGDIB	NFKBIA	MAF
FOXD3	PDGFD	CYP26B1	IDO1	DOCK5	GADD45A	KLHL4	CTSC
GCSAML	THSD4	AKAP12	PNMA6E	ITGB8	GBP4	CIT	NRN1
CXCL11	KHDRBS3	P4HA1	THSD1	AC022075.1	GABRA2	WEE1	WNT4
RPS6KA2	SERPINB2	SIPA1L2	APOC1	CLDN7	CSRP2	C1QTNF4	TGFBR3
ERBB4	AC023469.2	CCNA2	ENPP6	HHEX	WFDC2	FOXF2	HIST1H2BC
SQSTM1	AC119674.1	HOXC10	CAPNS2	IFI44L	JCAD	ROBO2	ALCAM
HABP2	ST6GAL2	COL18A1	RPS6KA2	AC005064.1	UBASH3B	ARID5B	ATP1B1
Z95114.1	ENTPD1	PLOD2	BMP3	PCDH10	GATA3	RIPK4	WNT3A
BCO2	DOCK4	IL3RA	MMP10	KIF21A	AVP	PREX2	MDM2
DYSF	VAT1L	MYH11	CASQ2	ITM2C	COLEC12	SOX18	CAPN6
CCL5	CALN1	CCND1	ENTPD1	SKA2	NID2	ARHGAP28	UCHL1
TUBB2A	PKIB	STC2	FIBIN	RGS3	CHST9	MSX2	PFKFB3
TMEM78	LINC02208	SLC18A3	PREX1	SCN9A	NCKAP5	CDK6	THBS4
PRRX1	PCDH7	ABCC9	MAL2	OAZ2	PLA2G5	EFNB1	LRRTM3
PREX1	NDNF	MDM2	VSTM2A	MATN2	HTN1	SYNM	PIM3
AC008105.3	PDE4B	ADAM15	MYBL2	FBXO43	CGNL1	KLF10	FAM111B
MYLK	ENG	SERPINE2	ALDH1A1	CD82	CCDC80	TGFBI	COL5A1
TENT5A	EGFL6	CLEC7A	CEMIP	STAB2	ID1	RACGAP1	NR4A2
WNT8A	MIR99AHG	TUBA1C	BMP5	SFRP1	STAB2	NPTX1	SOX3
ARHGAP15	AC079160.1	GPNMB	DLL4	CDC6	KIF23	GATA2	SAMD4A
FTCD	JAM2	KIF4A	HLA-F	CTSC	GRIN2A	NPM1	SPON1
GPC3	SLC1A3	CDKN3	PDZRN4	IGF2.1	CCL4	KYNU	ICAM1
GBP4	SERINC5	RSPO3	ISG15	MTUS1	CDCA2	CDC25B	TUBB
KCTD16	AP003066.1	FOLR2	TIMP1	GPC1	DLX5	PBX1	CSRNP1
CDH1	AC073062.1	ANGPTL1	MTRNR2L6	PIK3R3	COLEC10	ALDH1A2	NRXN1
HSPA6	UGT2B4	CARD16	CALB2	FOXP1	HSPA1B	NFIA	BDNF
CCBE1	CD93	BIRC3	ORC6	PCOLCE	F2RL1	BAMBI	PPARG
LINC00458	PDLIM3	RAMP2	C1orf115	SLIT2	RASSF2	NCL	EFEMP1
HES4	NOL4	CRIM1	PREX2	PDE3A	HLF	GFRA1	ZNF503
COLEC10	INSYN2B	GABRA2	LBH	SLC7A11	LDB2	AL645608.8	DDHD1
TDGF1	NEXMIF	SCN9A	LMOD1	KIF22	SMURF2	LAMA4	CYBRD1
DEPTOR	NOTCH4	MECOM	SRD5A2	FXYD1	SAV1	DMRTA2	SEMA5A
CNDP1	RFX8	KIF14	BRCA2	CD248	NEUROD1	NTM	CKB
AC013714.1	LINC02428	CSRP1	CPM	CYTOR	TTK	ABL2	RUNX1T1
AL022322.2	CDK17	HOXC8	KIT	TUBB2A	FGF19	HOXD1	SLC2A3
FGFBP3	PREX2	HIST1H1E	CDH13	CCND2	DUSP5	LRRC32	EBF1
CRTAC1	BACE2	PITX2	JCAD	PIM3	MAFF	SMC2	CDK6
BAALC	AC018680.1	MAGEA4	TMEM100	SNAI2	AC068205.1	CAVIN1	LDHA
IRX3	SMOC1	RNF128	INHBB	PLXNA4	ZFP36L2	FHL2	FGF20
GLIS3	SPAG16	TREM2	SCX	CREB5	TBX2	MCUB	SYNE1
BEX1	AL137139.2	UBE2J1	MYL12A	RUNDC3B	MYLK	C21orf58	NGF
SELENOM	FGF10	HIST1H3B	COTL1	POU3F1	TACC3	SPAG5	SEMA3C
AC141586.2	SPOCK3	DYSF	FREM2	FRMD3	CADM1	COL21A1	ELAVL2
CST2	LINC02197	RASSF2	TDO2	PDPN	TCF24	AP2S1	GPC3
CSPG4	TGFBI	PLD4	GIMAP1	RBP5	KCTD16	MLF1	AL121936.1
HES7	PURPL	MET	PLAT	RASA4	GPAT3	NME1	MYO10
COL5A1	LINC02770	HS3ST1	EBF2	PODXL	ALOX15	TUBA1A	MIR222HG
CPE	LINC00871	CLDN6	PEG10	G0S2	TIMP1	IL4I1	HOXD1
GRP	AL355835.1	HP	PDE5A	CDC25B	PITX1	ATAD5	SULF2
CPEB1-AS1	FGD4	CGA	BMP8B	FAM167B	ADAMTS5	CSRP2	PLPP3
ERG	SLC22A23	GATA1	ABCA10	MCTP1	KIF20B	LINC01127	MET
AC025171.3	CDH19	FERMT3	PERP	RET	NKAIN4	LINP1	CXCL10
FGL2	PPM1L	ADGRG2	RASSF10	LUM	TMEM204	APOA1	PLAUR
NR4A1	APOC1	TREM1	HMGN2	CTNNAL1	MYOCD	SLC1A4	KCNE4
TFPI	TSHZ2	RHOB	ANXA2	AFG1L	MASP1	DEPDC1B	GUCY1A1
CSRP1	TACC1	PLA2G7	SYT1	CDT1	CKS1B	BMPR2	PKIB
TLX3	HNF1A-AS1	HLX	PLAC9	CLIC5	PMAIP1	MEST	TMCC3
GJB1	ELMO1	MEST	LUZP2	CALM2	UTRN	CTSF	FREM1
HSPB3	TRPC6	JAG2	ARPP21	CSRP2	RUNX1T1	ZNF521	AF165147.1
CDH13	LINC02147	PRCP	KLF6	TP53I11	VIM	HOXA10-AS	AL162584.1
LIMS1	A1CF	AC022509.2	ERG	CCNE2	GFOD1	SMAD7	SLC32A1
NEUROG1	PRKCH	HAS2	MXRA5	RHOB	GMFG	TLR4	SAMD11
ZEB1	KIF18A	CALB1	NR2F1	BIK	LRRC36	ARSJ	NKX2-1
LINC00379	APLNR	FLI1	S100A4	GAS1	AHNAK	SMTN	TBX5
ROR1-AS1	CCKBR	NODAL	SOST	HEG1	BMX	PCSK6	GRIA4
ADAMTS5	LINC01266	MRC1	SMOC2	FAM107B	ARHGAP11A	CHAF1A	RYBP
CREB3L3	COL6A5	APOC1	HMGB3	MLEC	CARMN	H1FX	SMOC1
FTL	LINC01194	ACKR3	TESC	ACTN1	MMP11	SLFN11	ZFP36L2
KCNIP4-IT1	COL6A1	ADAMTS1	GJB2	ADAMTS4	TAGLN2	AFG1L	IGDCC3
SLC9A3R1	SLIT3	ID1	CSRP1	ZMAT3	MDM2	IL6R-AS1	TBX5-AS1
PEG3	SCHLAP1	PRSS12	NPY	SYNPO	SAMD11	CIDEC	RELN
FAM43A	LINC00578	SFN	ZNF385B	SPRY4	SNX3	CXCR6	GDNF
BMP2	PTPRC	ENTPD2	SH3BP5	FOSB	KLF5	KCNMB2	PRR11
CDX2	CLIC5	SEC14L1	NECTIN4	IQGAP2	PROX1	FAM153B	SEMA6A
F2RL1	ATP10B	KLF6	SOX6	CKAP5	AURKB	KLF14	TNNI1
AC005616.1	MDM2	AL359091.1	ATP1B1	CLDN14	PHGDH	DRGX	EDN3
LYZ	AL591519.1	SPINT2	ATAD5	EMP2	TAGLN3	COL5A3	PGM5-AS1
ROBO4	NDST4	PRAC1	LAMC1	CHAF1A	PCOLCE	NSG2	MAD2L1
PALLD	PRDM1	NTRK2	SOX11	ADA	PCDH17	QPRT	VCL
CDC42EP3	TGFBR3	PTP4A3	JUP	SCGB3A1	ATAD2	CTHRC1	INCENP
TPM2	MAGI1	ISG20	ZFP36	WNT4	SLC18A1	SYT1	LMO7
GIMAP1	NWD2	GRB10	FAM43A	PGM2L1	CDH11	ST6GAL1	KHDRBS3
BACE2	PBX3	CAMK2N1	COL28A1	CCL14	ASCL1	CAPN6	PPP1R1A
TBX2	PARM1	DOCK9	LPL	PLVAP	FLT4	SERPINB2	FOXC2
GABRA2	AL078459.1	OR51E1	ADH1C	CREG2	CRIP2	PHLDA1	SPC25
PDGFB	LINC01828	CD163	TROAP	SYNE2	DGKD	EMILIN1	MCM10
SCN9A	AC004946.1	PRTG	DSC2	ECT2	LYL1	RASD1	HIST1H4H
ALDH1A1	PLXNA2	PEA15	DOK5	NME1	LBX1	CCDC80	AC027031.2
DKK2	CALCR	SEMA3G	AC008079.2	SQLE	NDC80	SLITRK4	LHX1-DT
RDX	PLAT	NEUROG2	HIST1H2AH	DLL1	PHLDA1	SEMA4A	CA12
HS3ST1	DACH1	DAPP1	GPM6B	S100P	C1QL4	CD55	HLX
PCDH12	AKR1D1	ADGRF5	PPP1R1B	SSFA2	C6orf141	MSMO1	TTR
GLIPR1	LINC01483	TFF3	VSIR	PRRX2	TERF1	SLC30A3	IGFBP1
PLAGL1	PTN	CAMP	EZH2	MACC1	PCDH10	CENPK	ADRB1
LINC01198	HS3ST1	OLIG3	CLIC1	POLQ	RDH10	CSF1	NPR1
AP000692.2	APOB	COL2A1	PDGFRB	AREG	SYT1	HEY1	CA2
HAS2	ARSJ	CD1E	KCNE4	ID4	FCGRT	FST	CDH9
MCTP2	SHROOM3	LY6G6F-LY6G6D	CENPW	COL25A1	SEMA5A	TWIST1	EDIL3
TTYH1	AC092353.2	COL6A1	FAM129A	STMN1	MSX1	SPOCD1	DUT
ZAP70	LRRTM3	CCBE1	CRYM	BCAT1	SEMA5B	ANXA3	NRP1
PCSK1	DISC1	ACSM3	MTSS1	KCNJ12	CMTM8	SP5	C15orf48
GSTA1	AC117481.1	BARHL1	ITGA4	PLSCR4	PCDH7	STIL	DST
FGF3	SPANXA2-OT1	PRRX1	CH25H	LEPR	GDPD5	NEXMIF	COL6A1
FOXD3-AS1	AC110614.1	IRF8	HEG1	FEN1	TUBA1A	FAM124B	DLC1
WNT4	AC114689.3	MMP11	BRCA1	RIPOR2	TUBB6	KITLG	EGR2
MMP14	SV2B	SERPINA1	MGAT4C	HIST1H3H	FREM1	SLC46A3	HOXC8
MYADM	NGF	GNRH2	CSGALNACT1	PMAIP1	FAM181B	RASSF9	KLHL14
TNP1	RBM47	ITGB2	F2R	NPNT	ARL4C	DLX3	NKX6-2
RNF128	INHBA	APLP2	ICAM1	GAP43	DOK4	MCTP1	TMPRSS2
IL1R1	TPX2	ITGA5	PGRMC1	NEO1	PPP1R3C	FABP5	MEOX1
LMX1A	NAV2	CFLAR	ETS2	DNMT1	SMC4	ELN	CYGB
SPRY1	ESAM	AP001626.1	CTSC	LINC00982	SOX4	CNMD	TMEM100
MAST4	CFAP299	NRP2	L1TD1	EGR3	JAG1	PRRX1	UGT8
NRP1	AC068051.1	CRH	HTR2C	MCM6	MICAL2	EPHA3	HMGB1
SPINT2	SRGAP1	ST18	BRICD5	VWA1	SSFA2	EPHA5	SYTL5
RGS10	FMN2	MIAT	SLC8A3	RPL37	THY1	PCDHB1	PRCP
SDC2	AC022816.1	TSPAN8	MSLN	COL5A1	ZFP36	AL590004.4	ITGB5
GPX2	CPM	ATF5	SPTBN1	CIP2A	IL6ST	LINC02541	TUBB2A
SOX6	THSD1	PRAM1	SLC13A5	NRK	CEP55	TYRP1	TUBB6
AL365500.1	AC090403.1	GRHL3	PURPL	SCD	TMOD1	CATSPER1	COL8A1
CAV2	COL4A6	NKX1-2	JCHAIN	CDH2	PDZRN4	GAD2	FTL
FBN1	FGF7	LIN28A	FGD4	NQO1	RPS6KA2	CKM	CADM1
DUSP2	LINC01162	SERINC5	PDZK1	TMEM144	PLK2	AL445423.1	AC023355.1
PLEKHG1	AC080079.2	ASGR2	MEGF10	LCN15	APLP2	GALNT9	MIS18BP1
HLA-DRB1	MIR137HG	NPHS1	CYP1A1	TIMP3	GRIA4	ZIC2	ITGA6
CALB2	ARHGAP11B	INSR	MATN2	MYBL1	TNFRSF10D	SPOCK3	FHL2
LINC01235	CDKN2A	CDH13	TPPP3	SIPA1L2	TMEM37	WWC1	MAB21L2
RAB25	DOCK10	LIPG	KCNAB1	PLAU	POSTN	INHBB	RXFP2
PDGFRB	SLC4A4	ANXA3	CAPN12	CHST15	DLX2	LAMC3	CENPW
EDN3	AC037486.1	TIMP1	PCSK6	GATA3-AS1	HAND2	MIR222HG	COL5A3
MICAL2	CXCL11	DNAJC3	PSCA	TMC5	COL18A1	TTYH1	DIAPH3
RFLNB	KCNK1	MYL6	HMGA1	SLC12A2	RP1	FAT4	CLMP
IL18	CACHD1	IRX3	PTPRM	RRM1	BUB1B	HIST1H3H	CCDC102B
HEMGN	SIPA1L2	TP53INP2	TMEM255B	TGFB2	BUB1	SMS	DOK4
C7	CXCR4	FOSB	ERP27	KIF18A	GLIPR1	HECW2	CCNF
ACVRL1	CTNNA3	MYBPH	LTBP1	PDE4B	PPP1R16B	HIVEP2	OR5AU1
ADAM15	THBS1	CEP55	C1orf54	SELP	ABCG2	KCTD16	EMCN
SLC2A3	TAFA2	POU3F2	FOXM1	INSIG1	MAF	SNCAIP	JUND
TGM2	ARHGEF3	FBXO2	CETP	FAM241A	ST8SIA4	PGF	PMP22
PRTG	CFLAR	LYL1	MYL4	PLPP3	ITGAV	SPTBN1	BIRC3
CFLAR	PPARG	TUBB2A	GUCY1A2	NEURL1B	LTB	ENC1	FJX1
HIST1H1B	LBH	PREX1	CRIP1	GADD45A	PARM1	CCDC168	NR5A2
AMBP	TNFRSF12A	TMOD2	APLP2	NECAB1	CCBE1	MELK	SCUBE1
LINC00678	AC114485.1	APOB	SBSPON	BTBD11	VAV3	CD83	TPM4
MORN3	LINC02672	IVNS1ABP	RPRM	TENT5A	NCAPG	SAPCD2	FGF5
WNT5B	AL035446.2	IGLL1	ALDH1A3	AZIN1	BACE2	TUBB2B	MCL1
FKBP1A	AC013287.1	ARHGDIB	MBP	TCF15	TMSB10	TGFBR3	ACKR3
CRABP2	FRMD6-AS2	LHX1-DT	GATA3	ISG20	RIMS2	PLCXD3	KITLG
CHRM3	CNTN6	GUCA2B	CHRDL2	ARHGAP11B	GPRIN3	GLDN	PCDH19
MS4A7	ZDHHC14	PROCR	TFCP2L1	ILDR2	GPR4	TSC22D1	NRG1
APELA	AC006148.1	LAPTM5	PTHLH	MUC4	FLI1	TACR1	GPR37
COL4A2	EEPD1	S100A3	LEPR	TSPAN1	DNER	XIRP1	LINC01929
GPC1	AGMO	SLC45A4	WNT4	FGF18	WEE1	PLSCR4	HOXA-AS3
ERRFI1	UBASH3B	CCL5	N4BP3	GSDMC	PRSS8	KCNN3	DACH1
TMEM204	AC040174.1	CA7	KCNE3	MIS18BP1	KLF4	ACAT2	ONECUT2
TMEM150B	APOLD1	FYB1	LGALS3	CAVIN3	LINC02363	GFI1	FOXF1
ELF3	AC092422.1	EFCAB14	ITGA8	FANCA	AL359091.1	LIFR	APCDD1L
GPR183	PHACTR2	IL18	C1QL1	NEDD9	FOXB1	TMEM88	RPH3A
RGS5	CACNA2D3	TRPM1	PART1	FAM43A	KIF2C	ITGA6	WISP1
KCTD12	RAPGEF1	CXADR	LOX	LMNA	HIST1H2AL	KCNN2	INHBE
CYGB	PRCP	HOTAIRM1	ZEB2	GALNT6	ARHGAP31	NRG1	CALM1
DIO2	GAB1	TMSB10	MCTP1	CDKAL1	RAMP1	GALNT18	CHRM2
GPR4	AC010343.3	MPZ	ITGA7	IQCA1	P2RY1	DDHD1	GPR12
RCAN1	EPHA4	ID4	SOX2	AC108134.2	DSEL	BCAM	ISL1
NPY1R	PREX1	RGS16	FXYD4	EGFR	SOX11	CNKSR3	C5orf58
AC112721.1	ESRRG	HES6	CDKN2A	TUBA4A	SERTAD1	HIST1H2AK	NCAM1
TSPAN18	CHODL	FAM124B	TNXB	EBI3	ZEB1	HS3ST2	CCL1
MFAP4	EXOC6	GATA2	SYNE2	PCDH19	EYA1	SFTPD	AC024022.1
NID2	APLF	SCX	FOXQ1	ANXA1	SPOCD1	SPIN4	AC122710.2
PTCH1	SESN3	FGF4	EMX2	NKAIN4	COL6A1	BRCA1	AL161908.1
GRHL1	SMURF2	CEBPD	XIRP2	PLP2	PSRC1	SLITRK6	TMSB10
AL356488.3	TOX3	AHNAK	NPW	LDHA	NPDC1	SHISA6	GATA2
ANGPT1	GABRA6	CLEC18C	GUCY1B1	EYA1	PRSS22	SAMD12	DUSP5
GAD1	AC011246.1	MME	TEX15	SNCA	CLMP	TROAP	CDH24
FGF18	RAPGEF2	CXorf21	GABBR2	F3	DEPTOR	AC004540.2	GNAO1
JAML	PTPRM	A2M	COLEC12	TENM2	LAPTM5	FAM210B	DCX
AP000753.1	ITGA8	LHX2	FOSB	SEMA3D	H2AFX	CD93	CPED1
PCSK1N	AC012494.1	FURIN	SPINK5	SPINT1	SP5	MMP16	SCUBE3
TRH	SPON1	KLK6	NR4A2	SPAG5	KIF20A	THRB	SPARC
NOVA2	NAALAD2	NNAT	LINC00626	SLC43A3	HJURP	TSPAN2	MYCT1
LINC00910	EPS8	S100P	FAM107B	RPS27L	TUBB2A	ADM	TIPARP
ERBB3	AF130417.1	KNL1	MARCKSL1	PREX2	HIVEP1	HIST1H2BB	HOXC10
BIK	EPB41L4A	PIK3C2B	LHX6	VASN	CARD16	PTP4A3	TBX2
OLIG3	MTUS1	SNRK	TMEM233	MMS22L	GJD2	YPEL2	AC012055.1
SCN3B	NKAIN3	NPNT	OLFML2A	HLA-B	FOXL2	CDC25A	CYSLTR2
GDF10	TRH	VGLL3	DHFR	RAD21	CAMK2N1	TLX1	NETO2
SLPI	AGBL4	ANKS4B	TFPI	CLGN	CALCRL	TSPAN11	KIF18A
PKDCC	USP53	LIMS1	CCDC168	PTGFRN	EFNB1	RORA	AL590434.1
LAPTM5	INSR	CCDC198	DUT	OCIAD2	ELL2	SLC44A1	GREM2
ART4	TNIK	FLT4	AMELX	SDC1	FAM110C	TSPAN7	EREG
ITGA5	RGS7	GATA3	SPRY4	GNLY	HOXC6	DIXDC1	UBE2T
SLFN5	AC096570.1	FKBP1A	TUBB2B	UPK2	STC2	IDI1	SYNE2
KANK3	ZNF280D	SALL1	CHGB	FAM129A	NEK2	PAX8	SNAI2
SERPINB9	OCA2	SSTR1	PPP1R1A	NUPR1	BDNF	HIST1H4D	MLLT3
PRSS1	LINC01505	NUDT4	ECM1	TMSB15A	DEPP1	HSD11B2	ADAMTS9
IFI30	SFRP2	NR0B1	TTYH1	IDI1	SPHKAP	IL1R1	CREB5
PODXL	ITGA4	TLL1	SLMAP	RPS2	AL034376.1	MIR503HG	NTRK2
KIF5B	S100A6	GAD1	FOXC2	FANCD2	AC018716.2	HOXB-AS3	LRRC4
ASPM	KIF4A	TUBB6	DGKH	ST3GAL6	DRGX	SAMD4A	LMOD1
GMFG	ABCA1	SLC9A3R2	OLFML2B	TWIST1	AC090150.1	FOXP1	DNAJC22
DAPP1	ALDH1A3	CYB5A	IL18	NCAPD3	MUC15	TMEM163	AQP3
CLEC7A	PAG1	PCDH17	CNTN1	NFKBIZ	LINC01450	ADGRE5	IL1R1
PRSS35	KIF14	ROBO4	CADM2	NAV2	AL365434.2	HRK	ABCC9
IL24	AL606923.2	AC012485.3	ALKAL2	SLC8A1	NKX1-2	POU2F2	SYNM
AL590822.2	ISM1	ARG1	ZFHX4	RASL10A	AC093909.4	PRKG1	MYL4
ST6GAL2	AC005100.2	EXOC3L1	FOXD3-AS1	LRRC32	C11orf45	PDGFB	STK17B
OTOR	CLVS1	HIST1H3F	MCM3	MOXD1	LINC02318	ACTA2	TECRL
LY6H	AC114316.1	TBXT	PCSK1N	FBLIM1	SGMS2	TAGLN2	PHF19
MS4A4A	CNTN3	ANKRD37	HSD17B2	SLC1A4	LINC01833	SNAPC1	RFLNB
ID1	ATP7B	POU4F3	GABRG3	TSPAN7	NR5A2	NCAPH	EPS8
LYL1	AC064834.1	TNFRSF4	PHLDA1	FAM13C	PPARG	MIXL1	PLPPR1
ATP1B1	TBRG1	HOXB1	RGS2	LRRN3	GRP	RASSF8	DOC2B
HCAR1	AP005230.1	INSM1	EGR3	EZH2	QRFPR	HIST2H2BF	DLX1
OSTN	AL035665.1	LILRA5	FANCI	ENAH	CLSTN3	IFI44	DCBLD2
RHOBTB3	KCNH5	CST4	KCNMB1	GPSM2	MYADM	STK26	ATP1A2
DPP4	GALNT14	ARG2	TUBA1A	EMB	CAPN6	LINGO1	IFI16
ADGRF1	SOX17	GIMAP8	ABCA9-AS1	OR8A1	BCAM	AL009178.2	MYO6
SHE	JPH1	SGK1	TCHH	TCFL5	DUSP4	SORCS3	ZNF703
KLF4	PTPRO	VAMP8	COL5A2	DRC1	DCHS2	NRXN2	CYP3A7
FRMD6-AS1	RETREG1	TSLP	CHI3L1	MUC1	TTR	AC027031.2	VEGFA
DOCK9	NPPC	CCR1	FAM184A	KNSTRN	GRASP	KHDRBS3	RAMP2
KITLG	ST8SIA4	HPN	CHRM3	BMP4	CDK6	CPM	NAV3
C2CD4A	IQCM	DEFA3	RASD1	P2RY1	PIMREG	RGS5	MXRA5
COBLL1	Z93403.1	DRAXIN	PAEP	NASP	ITGB6	SMURF2	CALCA
DNM3OS	RIMS2	PGK1	HIST1H2AG	ABCA8	F2R	PHACTR3	PBK
BMX	AC007846.1	PAPSS1	FAM3D	SOX6	PIM1	F2RL1	FAM83D
FBLN5	LINC01208	HOOK1	CFH	UTRN	KIF4A	SERPING1	PDLIM5
AC013470.2	TRIM2	ABCG2	SLFN5	LTBP2	PHOX2A	NOTCH2	ADAP2
AL138900.3	STMN2	MTSS1	COL6A6	NETO2	ANLN	FBXO32	C21orf58
ARHGAP29	AC002069.2	TIMD4	FJX1	LRRC75A	DOCK6	EPS8L2	TSLP
TSPAN15	LRRC8C	P2RX2	PTPRD	GRPEL2	NCAM1	PMP22	WT1
COL9A2	CXCL10	CA3	POU3F1	COL13A1	MYBL2	ARPP21	ADGRF5
CYB5D1	EBF1	ALDH1A1	CLEC2B	NEXN	MXRA5	MTHFD2	GABBR2
JAM3	TMEM132B	PGM5-AS1	FAM69B	S1PR3	TNNI1	LY6E	EGFR
PDGFA	NCAM1	NHLH1	LAMB1	MGST1	COL21A1	KRT18	MMRN2
MAF	TSPAN18	MSMP	BICDL2	SAMD5	SLC45A4	MAFF	ODC1
FAM198B	VIPR2	RGCC	CFLAR	CHRNA1	USH1G	ARL4A	SCX
JAG2	VWF	SLC18A1	SFTA1P	GALNT3	BHLHE40	DNMT1	PCDH1
RASSF2	COL24A1	HYOU1	FBN1	MAPK10	KLF10	GDF7	IFIT3
TPPP3	MYOCD	COL12A1	ITGA5	SLC2A3	MYO1E	NDRG1	RAB31
KRT20	PPP1R9A	TNNI1	CEP152	CCDC141	CYGB	CCDC3	SLC8A1
GAS1	GALNT13	PLCXD3	GATM	PRSS51	SMAGP	FANCI	HAND2
PTHLH	LINC01170	CALCA	NEB	PLEKHA5	ADGRG6	FAM43A	SERPINB7
NPAS2	GFOD1	ATP1A2	CACNA1D	YIPF1	TRIM55	GIMAP8	PROM1
LXN	NRP1	ALCAM	ANGPTL1	GABRQ	MOXD1	NTRK2	CDC42EP3
ZIC2	PCLO	HOXB9	SCN11A	AQP1	EFEMP1	DACT1	ASCL2
RRP12	NEFM	NRP1	SEMA3E	EMILIN1	CITED1	FAM107B	NKX3-2
NPDC1	AC132803.1	SLCO2B1	SCUBE1	SH3BP5	ANOS1	CCNE1	KIF5C
CDH2	AL356234.2	SMIM32	HES1	NPTX2	SYNE1	BICD1	SHISA2
FOXH1	LTBP1	CST7	BCHE	LAP3	ARSI	GPR83	F3
LIFR	ANO2	OSTN	ADAP2	STC2	IRX3	COL18A1	KLF4
FLI1	AL365295.1	LINC00462	NGFR	PHGDH	CBLN1	CDT1	RPRML
AC090907.2	AL583785.1	BEX1	CNTN4	PKMYT1	FBXO5	DSG2	S1PR5
ABL2	AC022031.2	PLEKHG1	COL6A3	HOXD11	PCDH18	IL11	DLX6-AS1
SYT10	AL096854.1	CNN1	POU3F4	GPRC5C	NEXN	IL18R1	SLC7A11
TACC1	LINC02096	NEB	USH1C	NEBL	TTYH1	ELAVL3	SGO1
THSD1	MKI67	ACTN1	SPINK2	N4BP3	PDLIM1	RUNX1	TH
SOX9	DLEU1	SHH	ANGPTL7	COBLL1	GATA2	WNT9A	VCAM1
HOXC8	DCAF8L2	PTCHD1	PMP22	DMD	WNT4	SLCO2A1	ID2
PCDH17	AC010967.1	SLC44A1	PPP1R12B	CELF2	KDM6B	GPER1	PPP1R14C
BNIP3	AC020637.1	VEGFA	CD69	CCDC18	PKIB	AC022274.1	HIST1H2BH
GRIA2	CACNA1D	SH3BGRL3	AQP5	NT5E	TNFRSF11A	MRVI1-AS1	ECSCR
CNNM1	MACROD2	GSN	SIX1	CDCA4	TGFBR3	ALOX15	SERPINI1
THSD7A	AC095050.1	ITLN2	STC2	NOS2	LRRTM3	LINC00908	KIF15
LMO7	GREM1	MAP1B	SLIT3	H1F0	CASQ1	ANKUB1	LBH
ADAP2	LINC01915	DEGS1	CCL23	TSPAN15	ALCAM	GRM7	RAB27B
PHLDA1	SIM1	SAMHD1	SEMA3A	TSC22D3	FAM69B	SUCNR1	PNOC
MSTN	ITGA11	FCGR2B	CDH6	ADAMTS7	GIMAP1	AC011773.3	CELF2
HIST1H1D	ABLIM1	SLC2A3	LGR5	C9orf3	PLAUR	AC006333.1	NUCKS1
F2R	TMOD1	PTPRB	SSTR2	DAAM1	CKAP2	KCNF1	HMGCS1
ICAM1	AC103993.1	ACVRL1	SLITRK6	IFI27L2	FHL1	ATP2B1	CCL3
MAPT	BTBD11	MSN	ADAMTS6	EXOC6	PRR11	ADCY8	DDIT4
NFIB	PPP1R13B	TMEM252	ACVRL1	SRP14	GAS2L3	RANBP1	FLRT3
CRYM	AL138927.1	C11orf96	NPR3	RAN	TUBB2B	LRRN3	CITED2
BX546450.1	CCDC68	AC138230.1	MET	CADM2	CLDN7	SMC1A	PCDH11X
LINC01425	PDE8A	GMFG	FOXL2	TTC6	ECT2	SOD3	TCEAL7
SSFA2	LINC01776	CRELD2	AL138899.1	DCDC2	AC108134.2	LINC00691	FAM20A
FURIN	TNFRSF11A	TP53I11	ACTB	PCDH8	GFRA1	SEMA3G	AC006238.1
CFC1	PLPP4	GNG3	AC012645.1	RASL12	THSD7A	CRYAB	ROBO4
MIR3945HG	CDH5	HES4	BAMBI	PARM1	FAM111B	SPHK1	LINC00461
HBD	AC044893.1	APCDD1	SLITRK4	KIF4B	LYN	MME	NAB1
TNFRSF1B	TSPAN13	SLAMF8	ST8SIA4	TEAD3	NGF	VIM	DLL4
ARGLU1	KCNK17	WNT4	PPARG	EMX2OS	SCUBE3	GPAT3	GRP
GGT5	SNAP91	CD1B	MSX1	AL391095.1	NFKBIZ	PITX2	POU3F4
TLL1	LINC01091	HLA-E	DACH1	KLHL23	ELAVL4	FSIP2	DRAXIN
RGS2	SLCO3A1	COL6A2	TMEM59L	IL4I1	KIFC1	MYCN	FAT3
NPFF	PCED1B	SHISA3	MRC1	TMEM178A	NPTX1	TRH	GUCY1B1
HTN1	ROBO1	NT5E	PAX2	SLC16A6	HIST1H2BC	CDH11	FOXM1
EHD3	PLOD2	PCSK1N	TENM2	PCDHGA3	CPNE2	SESN3	ORC6
ID4	IGFBP4	ITGA11	HGF	GLYATL2	THBS4	CAMK2N1	FAM83G
AC117402.1	PAX3	RGS2	CAMK2N1	PIK3C2G	NFKB1	CLSTN3	SAT1
GDPD5	UBE2C	CCDC68	GDF5	GATM	DSCAM	RBP1	TMEM141
FOXD1	MATN2	CCL19	RHOB	FGF2	WNT2	GRASP	TESC
PCOLCE	AL353595.1	ABTB2	NPY1R	GBP1	CYBRD1	LDLR	ZNF536
CAMK2N1	KLHL29	ICAM1	ROR1-AS1	SLCO2A1	RND1	NFATC1	TROAP
TSPAN11	COLEC12	CSF3R	FLI1	DOK5	LGALS3	NPTX2	GBP1
SMAD6	PRRX1	PTPN7	CALCB	COL4A6	H2AFZ	LRP11	PMEPA1
PPIAL4G	SYT14	SPINK5	GAP43	MARCKS	SQLE	IGFBP6	ADAM12
RBP2	ARHGAP6	APOLD1	GJC3	SLITRK3	KCNE4	COL4A6	METRNL
BGN	LINC01374	PMAIP1	SLITRK2	C1QTNF1	SOX3	SKA1	AHR
ATP1A4	BMPR1B	SOX3	GEM	LURAP1L	FOXC2	KIF22	SCG5
NETO2	LEFTY2	AC004080.1	PITX2	HAPLN3	TNFRSF1B	CCDC34	MYCN
SHISAL2B	SATB2	MYL7	BMP2	MLLT11	ZFHX4	AHR	PURPL
STEAP1	DTL	TRIM55	PCDH7	TRIP13	TSPO	HEBP2	COLEC11
PEG10	2003-03-01	CDC42EP3	PCDH9	FAM20A	TAL1	FGF23	CCDC80
HILPDA	AL096799.1	TRIB3	F2RL3	CARMN	EGR2	IQGAP2	SQLE
SLCO3A1	LINC01876	RP1	LRRN3	SNCG	SEMA3G	IFITM3	AC009446.1
SYNPO	TNR	HOXD11	ASF1B	USP44	CDCA3	DBF4	OPTN
TRIM55	GRID1	SPIB	GFRA1	FAM84B	SNAI2	SPATS2L	GPR26
LYPD6B	Z96074.1	HTRA1	LCN1	SLC9C1	ZNF703	CHRM3	AL138885.2
COL6A1	HNF4A	ETS1	CYP26B1	ISOC1	SOX6	FAM89A	AC000099.1
VIM	ERC2	CA12	KCNQ3	UACA	TSPAN1	FBLN5	AL513122.2
S100A3	AADACL2-AS1	GSTA1	EBF1	PLS1	FGF20	CALM2	NKX1-2
IFI44L	ESRP1	SCARF1	AC027013.1	BHLHE41	PLCL1	CD47	LINC02318
MIR503HG	ASXL3	LOX	SLC9A4	CHGB	PAG1	KNSTRN	TFPI
AC012645.1	LINC01967	CNTNAP2	FMNL3	FTL	GDNF	SMAD3	RACGAP1
LCP1	AC012405.1	GDF10	LFNG	KBTBD11	LRRC8C	CLCA2	NEXN
MME	SOST	MSX2	FLRT3	STIL	AC242988.1	CD74	NPNT
CCDC144A	PRSS23	ISL1	CDCA5	CARD16	KCNC4	C9orf170	SPAG11B
HBG2	PRDM16	CSGALNACT1	HLX	NOX3	COL4A2	ARHGEF28	VAMP5
NRGN	ZFY	KCNE3	KHDRBS3	SPHK1	PINCR	AC074387.1	SH3KBP1
LINC01972	TNFSF10	F2R	CRIM1	TDGF1	AC016831.1	OLFML3	TK1
HEY2	LGR5	DLL1	LRP2	CDH8	SYTL5	XRCC2	PTCHD1
HIST1H2BG	AGTR1	TREML1	CRTAM	PSMC3IP	NKX2-1	TPPP3	EBF2
TFEB	LINC00504	HOXA7	AC007406.3	OGFRL1	SLC7A11	HIST1H2AB	SLIT2
EHD4	TRPS1	TCF4	TUBB	TM7SF2	ETS2	FRMD3	PFKP
IAPP	PCDH17	ADAMDEC1	VWC2	GZMA	EDN3	DAAM1	CCDC168
TRIML2	LINC00639	DUSP5	LRRC15	GASAL1	TBX5-AS1	GDPD5	AC026688.2
EXOC3L2	SORBS1	CEACAM8	NRK	AL139246.5	PDGFRA	EMP2	SYK
SCG5	ARFGEF3	STAB1	SDC2	PSCA	CKAP2L	LINC00982	AC069185.1
TWIST1	UTRN	CDH17	EGFR	SPARC	CPED1	PODXL	EMID1
GBP1	AC115622.1	DOK2	TMEM45B	CHRM3	WISP1	MOB3B	AC092337.1
SFRP4	COL23A1	EVI2B	MOXD1	LIMCH1	EXOC3L2	SCD	SMAD6
GNAO1	LINC01060	PI16	CCNO	VSIR	CAV2	AC022706.1	SHISA9
CRIM1	MAP3K5	SERPINB7	NPR1	DIXDC1	RGS10	COL4A1	CD55
EPS8	DGKG	CD109	SHCBP1	COBL	SMOC1	KCNMA1	CAMK2N1
CNTNAP2	MYO6	DSP	GPNMB	KIF18B	EGFR	HSD17B6	PLAGL1
OTULINL	STXBP6	HOXC4	PLPP2	YBX3	FAM43A	TOX2	NUAK1
CADM1	SUSD4	CRYBA4	LRRC55	CLEC3B	GATA6	MPPED2	NTRK3
CARMN	BRIP1	CRB1	RNF19A	BAALC	GPR37	SCARB2	RNASE1
CHCHD2	LINC02718	SPON1	ADAMTS9	MZT1	IL3RA	OR52N5	CCDC71L
LIPG	CXCL5	SLCO3A1	HCRT	SEMA6A	LINC00943	CD44	ZFP36L1
CST3	DCBLD1	ITGA4	TMEFF2	EPPK1	MYH9	FLNC	GBP2
CCDC71L	AC008014.1	CLEC4E	CDKN1A	PARD3	SEMA3C	RTKN2	CLSTN2
ITM2B	KCNN3	ALKAL2	SCN3B	BARD1	TBX5	PPP1R15A	PHLDB2
AC008079.2	TBX15	NSG2	G0S2	2006-09-01	SDC2	CHAC1	RBM24
CCL3L1	CD200R1	RPS6KA2	ATP1A2	DSN1	FKBP1A	HIST2H2AB	GSC
NQO1	AC090572.2	C15orf48	MYF5	CDC42EP3	FAM84A	PRKCB	UPP1
C1QTNF2	AC009264.1	LINC01411	FADS3	ZNF117	CHST1	MCM2	LIFR
USP44	GBE1	ERG	TMEM178A	RPL39	COMT	VASH1	ALX3
MSC	GUCY1A1	ELAVL4	ABRACL	GNG2	ISL1	SNX3	ADGRG6
PCDH10	DDX3Y	TPM2	FRMD4B	DKK3	BMP6	NES	PIEZO2
HAND2	CCL20	WNT8A	ADAMTS1	ERCC6L	GUCY1A1	PLEK2	RPL22L1
TLR3	AC107074.1	PCDH10	PCSK1	MMP14	FAM124B	POSTN	LRFN5
GATA6-AS1	SIRLNT	CSPG4	ENPEP	EMILIN2	RELN	AC007620.3	FBN1
NR2F1-AS1	C13orf42	TAGLN2	SYTL2	MYOF	COTL1	NKX3-1	AL135960.1
P2RY1	LINC00487	LINC01220	PALD1	PRKG1	TMEM88	NOV	LINC00943
NDUFA4L2	SI	GDPD5	DCDC2	CACNA1D	TNFRSF11B	AC010931.2	INSM1
VGLL1	PDGFC	BNIP3	LRRFIP1	FGF7	MALL	CCDC144NL	TLX2
IFIT3	STK32B	WNT6	KCNN3	LMNB2	ANGPT1	EDNRA	MKX
THY1	TMEM65	SOX6	STOM	FSTL1	LINC00473	DST	CTSB
AC092807.3	AC128707.1	AC103702.2	TNNC1	HIST1H4I	ZFP36L1	GATA5	GATA6
RGS1	PLSCR4	HAPLN3	FAT3	RCSD1	SPINK5	PIK3C2B	TMEM88
PKP2	ADAMTS19	AL162584.1	RRAD	LAMA4	TIPARP	NABP1	ANGPT1
STMN4	AC106799.2	VEGFC	MALL	TBX2-AS1	PCDH1	HOXA10	EPHA4
VCAN	ABCA8	FGA	SULF1	HMGCR	SPC25	SYT6	LIPG
FLRT3	ENOX1	PDYN	CEBPD	TM4SF18	MEOX1	NCAPG2	FABP5
CYTL1	LINC01811	SPINK6	GRID2	MEIS3	SCUBE1	LST1	BCL11A
ARSJ	EPHB2	NEFH	PTX3	HHIP	MIR222HG	LMNB2	S100A13
PMAIP1	TACR1	HSD17B2	FCN3	PPARG	ENC1	TMEM97	ZFHX4
FLT4	AC116003.1	SQSTM1	RGS4	XIRP2	DDHD1	CXCL11	C3orf80
WNT5A	CHRNA7	FGB	SPRY1	AL359220.1	LRRN3	LINC00639	NLRP1
C5orf66-AS1	ANTXR2	WNT5A	GFOD1	TCEAL7	EPHA4	IL6ST	DHFR
MYO3B	LINC02328	KIF20A	WISP2	ACTN2	AC027031.2	GNB4	CDH8
PCDH8	TAOK3	TNF	MAF	GALNT13	JAK1	ELMSAN1	LDLR
PMCH	GASK1B	BGN	PTGFR	AC093772.1	CDH9	PRLR	GFRA1
NRXN1	LPAR1	RHEX	CCL3	NPY1R	ITGA4	CREG2	CRYBG3
TMEM54	LINC02458	AC087627.1	VSIG2	LINC02147	DNM3OS	BMP2	CYP26B1
FLRT2	AC112178.1	N4BP3	PTGDR2	LINC01574	HIST1H4H	IFIH1	MUC19
RHOJ	FGF2	GPC3	CENPH	AL357497.1	PBX1	TMSB15A	P2RY1
SRPX2	AL159156.1	CD74	SYT10	AL365259.1	ACTN1	EBI3	GUCY1A2
TCF21	MMRN2	SERPINI1	MYH2	TRIM50	HOXC8	DPYSL3	ANXA2R
EREG	SAMD4A	APOD	VWA1	RALYL	CHRM2	HMGA1	CDX4
PPP1R15A	AC060834.2	NCAPG	ELMO1	ERICH5	CKB	DIAPH2	PBX1
CD99	BOC	ASNS	PLPP3	RPL3L	TCEAL7	PDLIM5	GRID2
SEMA6B	AC021134.2	SOX21	XRCC2	LINC00664	SYNM	DIRC3	PODXL
STAB1	LINC01707	TACC1	CHADL	MIMT1	AMOTL2	STMND1	C2CD4B
HTN3	ZMAT4	SEMA3C	SLC2A3	AL354702.2	TMCC3	SMOC2	SORBS2
CYBA	MIR31HG	TSTD1	CAMK2A	TRABD2B	DACH1	EVX1	VIP
ARHGEF15	CRIM1	SLIT2	SPARC	AL357568.1	PLXDC2	GHRHR	NOSTRIN
HOMER2	MOB3B	PDE4B	GRIN2A	LAMB3	CREM	ZFP92	HMGN2
AL132996.1	AL365259.1	LINC02154	IGFBP2	ANKRD20A8P	IFI16	TRIM55	AC092807.3
TMEM37	PAX2	RHOC	COBLL1	LYPD6B	Z95114.1	EMX2	FNDC1
RASL10A	CSRNP3	NPTX1	KCNQ1OT1	GRM7	FLNB	EDN3	TGFB1
PNOC	KIRREL3	NKD1	PIEZO2	UBE2E1-AS1	FAT3	WNT7B	JADE1
CA12	TSPAN7	DOCK4	RTKN2	C3orf52	ZMAT3	OR8A1	LMO3
CSGALNACT1	PLCB4	DGKD	E2F1	NIPAL1	RALA	ARL14	F2R
KLHL14	AL589678.1	TENT5A	CILP	C5orf38	PHF19	NPNT	GPRIN3
ETS1	LHFPL6	SMIM31	PRSS12	ADGRF1	DCX	HR	SORL1
WSCD2	AC011306.1	PLAUR	SHE	LINC01624	WNT3A	AC011611.2	FGFR2
S100A13	P3H2	C1QTNF3	ANGPTL6	CFAP69	BTNL9	CLDN1	IL18
TMOD1	TPM1	INA	ECE1	VIPR2	HELLS	CACNA1A	NOG
AC008609.1	SEMA6D	FAM162A	SRPX	HBD	DOCK4	SYT10	NNAT
INSM1	TRABD2B	TCEAL7	DGKE	MIR194-2HG	NAV1	IRF2BPL	LINC01705
CLSTN2	AQP3	OR51M1	RND3	IDI2-AS1	AL162584.1	MYLIP	ARPC2
EMX2	AC020584.1	HLA-DPA1	NDST1	SFTA1P	CBLN2	HSPD1	AC092162.2
IL18R1	FLI1	ARGLU1	FOXD3	SLCO1A2	WT1	SEMA3C	PAX5
CNN1	RAPH1	NMRK2	RFLNA	ANP32D	COL5A3	SPOCK1	CD82
CA5A	PDE4D	KIF5B	YWHAH	SLITRK6	MPPED2	SLFN5	BMPER
IL6ST	TFPI	CRIP2	TCEAL2	CCDC198	NOSTRIN	PPFIBP2	CXXC5
UNCX	UGT2B7	WAS	TENT5A	RHOV	ID2	ELL2	FRZB
CSF2RA	MCUB	SERPINB9	HSPB6	AC022167.4	RXFP2	FUT9	CNTNAP2
DOCK4	SELE	CGNL1	CCBE1	AC243830.2	BMPR2	HIST1H2BO	ESCO2
BDKRB1	TMEM132C	UNC5B	S100A13	RNF43	PDGFRB	FLT1	NR0B1
CCNO	PARP15	AL355922.1	SHANK3	REM1	SCARF1	HLA-DMB	LINC02381
PLK1	NLGN4X	GPRC5A	FABP3	CEBPA	INCENP	GPC4	ROBO2
NKG7	TGFB2	DEPTOR	AGT	AF038458.2	NOTCH1	NID2	ID1
C9orf135	AC040168.1	KIF18A	CES1	ARHGEF26	CLCA2	FGF13	APLN
C1orf105	GRIA3	ERBB4	LTC4S	RBL1	CSRNP1	ATP8B1	NAB2
CYP26C1	PKN2-AS1	PSAT1	NNAT	LIG1	MCM10	RAPGEF4	LINC01220
TMPRSS11E	TMEM233	GREB1L	BST2	ITGB4	ADRB1	COBLL1	PRC1
PLCG2	MIR3681HG	RUNX1	SHOX2	ITGA1	ZNF503	SQLE	CHRM3
MAP1A	AC026167.1	GPR65	ADAMTS5	NRIP1	LINC01235	NFIB	CLIC5
RELN	FYN	DPPA2	HMGB1	CRIP1	MIS18BP1	CIP2A	RTKN2
PLA2G5	ZNF331	CCDC3	LYPD1	NCAPD2	TSPAN15	CDH13	FAM43A
CLSTN3	SYT17	CCDC160	WNT2	SLC7A8	TMSB4X	SCT	PKP2
MASP1	LINC02465	DMKN	SUCNR1	GLIPR2	CDC42EP3	ITGA4	TGFB2
IL4R	EGFL7	IER3	DMD	BLM	LINC00461	CLEC2B	FOXO1
GJA1	MBNL1	SCG3	LAD1	KANK4	SLC27A3	NAV2	CNKSR3
HYAL2	CIT	MAB21L2	AC087627.1	LRTM1	CDH24	RP1	SIPA1L2
NKX1-2	CCN1	FGD2	WISP3	GPC6	HOXC10	TNFRSF19	CACNA1E
LY6G6F-LY6G6D	PDZD2	IL24	LIMCH1	RRAD	EBF1	LUZP2	RIPOR2
FDX1	SLCO2A1	WNT2	LCP1	NLGN4X	OR5AU1	TACC1	MAPT
GREM2	F2RL2	SORBS2	SASH3	PREX1	TUBB	LGR4	RCSD1
LDB2	ADARB2	SOX9	RXFP2	PRRG3	LHX1-DT	RASL10A	SLC16A12
PLOD2	SLC30A10	EPX	AP1S2	RARRES3	PFKFB3	CENPN	GLDC
PCAT19	AL138720.1	NOG	DIO3	AC107419.1	2011-09-01	AL049543.1	TMEM150B
PCDH19	WNT2	BUB1B	CSPG4	SESN3	MET	CBFB	TXNIP
RICTOR	AC096759.1	NPDC1	FOXD1	MYADM	COL6A2	TLE1	TRH
IGF1	SOD3	APOA2	SOD3	GINS1	CCDC198	TUBA4A	SPOCK1
LUZP2	LINC00382	PLPPR1	PRKG2	AHR	GALNT18	ALPK3	ITGB1
ADCYAP1	MIR4713HG	S100A11	SH2D3C	NEDD4L	MAB21L2	TMEM37	NRARP
TCF4	AK5	MMRN1	BGN	NEGR1	S1PR1	FAM198B	NTM
ARID5B	BTNL9	SALL4	SLC38A1	NRG1	CYSLTR2	HEY2	ETS1
MTSS1	MYOZ2	ODC1	HPR	SLAIN1	RHOJ	MGST1	PRSS12
SLC38A11	SNCAIP	JUNB	IL10	DUSP6	AHR	EIF5A	ST8SIA4
AL356756.1	MSC-AS1	H1F0	SERTM2	SMPDL3B	TMEM158	DTYMK	MIR181A1HG
MGAT4C	GJA1	AFP	RALA	TSPAN11	CRIM1	BMP7	DPP6
COLEC11	COL14A1	THY1	TGM2	ELF3	PGM5-AS1	PSAT1	RTN4
AC093426.1	PAPSS1	CST3	SCARF1	GSN	CLEC2A	ASF1B	IRX5
C7orf69	AC113137.1	TMSB4X	NRP2	WFS1	CLEC12A	JADE1	FYB2
SIPA1L2	LINC01478	CD44	C1QTNF9	PARPBP	FOLR3	ABTB2	PLXDC2
LINC00895	AC073475.1	RASL10A	MMP15	TNFAIP8L1	AC024022.1	PLPP2	RGS3
NKX2-3	AC090015.1	METRN	SOX5	CRYBG3	AC000099.1	CLDN6	SFTA3
CRYBA4	TIE1	LAYN	SORBS1	CD83	NRP1	HMGCR	ID3
POU2F2	TMCC3	PLAGL1	GIMAP6	NFKBIA	DUT	TGFBR2	HTRA1
NOSTRIN	MAMLD1	VCAM1	PXDN	PTGFR	SLC14A1	PLK2	FNDC3B
RDH10	GABRB3	LAMP3	TMEM40	RASSF2	TXNIP	ALKAL2	FAM84A
EML6	KANK1	ZFP36L2	LINC01896	PRRX1	PHLDA3	SQSTM1	SMPX
SLC7A5	AL590814.1	DCX	TJP3	AC104823.1	CLEC2B	FHL1	VASH1
GABRE	LINC01630	TPPP3	SLC4A7	CNTN4	RHOBTB3	SERPINB4	KNSTRN
COL6A2	PRKCA	ZIC4	DPEP1	NMUR2	RGS3	NTNG1	BAALC
MNX1	ITGAM	MIXL1	EMID1	CDH15	CCNF	NRG3	SOX6
SCARF1	PLPPR5	PPP1R16B	GIMAP8	RFLNB	S1PR5	CSRP1	HDAC9
SPHK1	LINC02335	SEC11C	PLEKHG1	AC245595.1	HOXD1	SLC4A4	FXYD3
ADGRG6	AL589693.1	PRG3	UPK1B	FAM198B-AS1	COL8A1	FKBP5	HCG9
PMEL	CDCA2	EOGT	WFDC1	GUCY1B1	SPRED1	BARHL1	HSPB3
CCDC81	NOX4	PDE1A	SCN3A	EPHA4	LRFN5	IFI44L	WNT10B
HOXB-AS1	PIEZO2	COL4A6	RARRES2	ZEB2	CA12	CENPM	OLIG3
ABCG2	RAP1GAP2	ACE	ADM	NID2	UHRF1	FZD7	COL25A1
DNAH2	AL136456.1	AC112721.1	AC008780.2	GPR85	UCHL1	MMS22L	HIST2H2BF
JUND	ITGBL1	BCAM	GGH	DLL4	SAMD4A	SEMA5B	NAV1
HOTAIRM1	MIR4435-2HG	ARPP21	ABCA4	CD300LG	KIF18A	PCAT19	LUZP2
DNMT3B	LINC02306	TGM2	NELL2	PITPNM1	ATP1B1	GNAI2	ARHGDIB
FOXC1	CYSLTR2	MEOX1	WNT2B	GNG12	MOB3B	CHST15	RASIP1
ABCB5	ENTPD3	PCSK2	AGTR1	HLX	TSLP	HNRNPA2B1	TGFB1I1
TRIM47	RIPOR2	CD52	MEOX1	ST3GAL5	AF165147.1	MRC2	C1QTNF4
PTPRC	GALNT7	GABBR2	MORN5	EIF1AY	SLC38A2	AFAP1L2	ACTG1
HSPA1B	APOA1	MCUB	TACC1	TUBB6	C1QTNF4	EVA1C	PXDC1
LRP10	LINC00378	NRGN	TNFRSF1B	ARHGEF28	ANXA3	TCF4	SH3BP4
CSRP3	LINC02006	CDC42EP2	ID2	PLA2G4C	LDHA	TNFRSF11A	BNC1
AL591543.1	LINC02377	FOXB1	NFIA-AS2	KHDRBS3	UGT8	GPM6B	DPYSL3
TNFRSF9	ADAMTSL3	LINC01705	ITIH6	APCDD1	SHISA2	ARHGDIB	THSD7A
ID2	ELAVL2	RGS1	WWP2	CLEC14A	ARID5B	CHEK1	BRCA2
KRT74	AL121904.2	GJD2	AL844908.1	VWF	SLC16A3	XKR4	XRCC2
SFN	HS6ST2	KCNN2	NCAM2	PPP1CC	MEIS3	AL358473.1	EPAS1
LINC02413	FBN1	KCNK3	AZGP1	FJX1	DIAPH3	CLEC4M	DGKI
PRPH	CACNA1B	FAM153A	MYBL1	NCAPG2	GNAO1	CEP126	CLEC18C
ELAVL3	PPM1H	MMP13	NQO1	MTHFD2	LSAMP	PHOSPHO1	OXGR1
RBM3	RRM2	PLEK2	PFN1	ATP1B1	FLNA	HOXC13	CAVIN3
PLXNA2	LIMCH1	UCP2	MND1	ALDH1A3	TMPRSS2	MAGI1	CHAC1
FHL2	FAM24B	TIMP3	CLDN8	HLA-F	MAD2L1	SGMS2	DPF3
CCNB1	MKX	ELAVL3	DDN	HOXB9	STEAP2	TGFB2	ZNF385B
EGR4	AC004870.4	CYBA	GPAT2	A2M	ACTB	ABLIM1	TNF
HOXB1	CD9	GATA6-AS1	CGNL1	GNAI1	TK1	MXD3	CD3EAP
ATP2B1-AS1	CDKN2B	BDKRB1	RNF128	AC002480.2	ITGA5	DHCR24	SPRY4
BDNF	SPOCK1	ITGA6	DUSP1	RNF208	DDR2	IRF2BP2	IL3RA
LINC00520	GSN	SYTL4	PTPRE	DAAM2	FBN1	HMGB3	PPP2R2B
LINC00473	SIDT1	SERPINB10	GZMA	RANBP1	C5orf58	ZFPM2	ALX4
RGS16	SEMA5B	LDHA	ANGPTL2	NNMT	KIF26B	AC015522.1	FANCI
SYTL5	SH3KBP1	SLC7A11	HNF1B	FOXC2	APOA1	ADAM12	HIST1H2AK
AC092069.1	TENM1	PCDH9	RASSF2	SHOX2	ACKR3	IGFBP1	SPHK1
OR52A1	NHS	S100A14	RCSD1	ST8SIA1	INHBE	NEFH	CHAF1A
RUNX1	LMCD1	TNFRSF9	AL365440.2	STON2	BOC	SNHG18	FRMD4A
CCDC85B	AC120193.1	SMTN	SCGB1A1	BTG2	PROM1	THY1	LTBP2
CEMIP2	PIP4K2A	NBEAL2	ASCL1	MYOC	MAP3K11	PTGER3	TRPC6
GPR12	GREB1L	MYEOV	ERRFI1	C3orf80	CRTAC1	XIRP2	KCNC2
PARM1	AC016687.2	HHIP	UCP1	DUSP2	LMOD1	AC011997.1	ARRDC3
DSP	KL	LAPTM4B	LAPTM5	LAMC3	GREM2	HOXA9	GPR183
CHGA	AL450332.1	MEF2C	IQCA1	RIMS1	PURPL	E2F7	LMNB1
TAGLN2	CHST11	UTRN	HAS2	CENPL	IPO11	CLDN7	KCNJ6
CRX	KRT18	GNAI2	ARL4A	FAM9C	RAPGEF1	CRIM1	SMIM32
AC004941.1	CD109	CCL20	FAM124B	SH2D4A	NES	MASTL	HEY2
TCF15	DOCK3	SLC20A1	FRMD1	CD276	SEMA6A	TRIM58	CIT
ADTRP	POU6F2	CDH19	VASP	LY86-AS1	ABCC9	FOXD2-AS1	BARX1
RAB4B	TMIGD1	LINC00973	CLDN7	DGKD	SYNE2	AL109659.2	SMAD3
SPRY2	USP31	MLLT3	ARHGEF15	PLLP	SERPINB3	AC011416.3	UGT2B28
ITGAV	MSMP	BTNL9	CITED1	TTYH1	PI16	SPDEF	AL009178.2
AC037487.1	AC013652.1	SHOX	SPARCL1	TMEM139	SH2D3C	NPY	ATP12A
AL024507.2	CD96	TGFB1	GADD45G	GUCY1A2	PREX2	ANKRD7	AL355981.1
CIDEB	RELN	JCAD	CCDC88C	JUND	EMILIN1	FRMPD4	FAM181A
RHOC	TOX2	INSC	PRAC1	PCDHB16	H1F0	DCAF12L2	LINC01262
COL5A2	AC064875.1	ERO1A	STAC3	TPD52L1	HEG1	CLEC12B	NPC1L1
XAGE2	AC092652.1	AP1M2	SPOCK2	CD58	PBK	AL121768.1	FIBIN
ATP1A2	RUNX1T1	CADM1	GNLY	FHL1	CREB5	AC137932.1	FZD8
TERF1	AC233296.1	ARHGAP11A	PRSS1	GFOD1	COLEC11	C19orf38	ERFE
SLCO2A1	AC006299.1	PURPL	MYH1	FCMR	HAPLN3	CCDC194	SLC7A1
GFI1B	LINC01435	PTH2	IPO11	SVIL	FBXO32	AP001059.2	FAP
CFH	FAM241A	GIMAP7	NEURL1B	COL6A2	HIST1H2BH	KIAA0319	SLC30A3
ADCY4	SLC16A12	GABRE	B3GALT2	ATF3	CTSZ	IFNA5	HOXA10
SMURF2	ECT2	TGFBR3	APOLD1	LINC01013	PPP1R1A	FGR	EDNRB
ITGB1	CACNB4	SPARC	RBP1	MGME1	KLHL14	FDFT1	C3orf70
PLXDC1	CNKSR2	RFX4	BARD1	RPL10A	AC012645.1	ANGPTL4	MAB21L1
CSF2	AC007422.1	FLRT2	BTG2	CD44	TRIM8	HIST1H2AE	GIMAP8
ID3	ACE	DDC	CLDN19	TACC2	OPTN	DGKD	FBLN5
CD84	MIR503HG	AC147651.2	CD40	SORBS2	MLLT3	AC103702.2	SLC39A2
PDPN	AC106793.1	TROAP	PALLD	STK17A	F11R	EGLN3	BRCA1
AL450332.1	CYP1A1	GADD45G	ADAMTS16	ACSM2A	FLRT3	TMEM35A	ABCA8
MXRA8	FNDC1	DCBLD1	CKM	LDLR	ENTPD1	LDB2	HRK
ASGR2	WNT5B	BHLHE40	CLDN14	ZBTB20	AC012055.1	PTPRZ1	SAPCD2
NKX2-1	CD55	COLEC11	ABI3BP	MPP7	TRIB3	LIMS1	HOXB1
GPRC5A	LRRC1	TUBA1B	ADAMTS19	LINC01497	ARHGEF3	GALNT14	HIST1H2BB
NRG1	ACTA2	CARMN	SNRK	G2E3	MCM4	FAM155A	ZFP42
PTPRE	GABRG2	ARX	ABCA6	AJAP1	FAM83D	KCNC4	DMD
TCN1	MCU	RBM47	TRPC6	SPDL1	LIPG	SFPQ	BMP5
SHOX2	CLMP	USP31	S1PR1	MEX3A	CKS2	LGALS3	TMEM200A
FREM2	GABRE	H2AFZ	RSPO2	PLS3	RALB	GJB3	SOX21
TRIM31	STAB2	RAMP1	GSN	MAP9	SLIT2	PIP4K2A	NFIB
IGLC2	RGS20	AC004687.1	HAND1	TRH	ATP1A2	CCDC178	AFAP1L2
ITPKB-AS1	LINC01594	FOXC1	SEMA5B	LCP1	SHROOM4	GABPB1-AS1	MALAT1
SLC13A5	RUNX1	RAB27B	LYN	AC116049.2	GABBR2	YBX3	ARHGAP29
MMP23B	LINC02355	TNFSF13B	PTPRZ1	PCSK6	APCDD1L	PHLDA3	TBX15
RHOH	CCL4	EHD3	AC104051.2	FADS3	PPM1F	MT1X	KCNMB1
LHX9	TAFA1	MAST4	TNNI2	TRIB2	NPR1	CAV2	TCF15
CA8	MASP1	COL8A1	CP	H2AFV	FGD4	HIST1H4I	PADI2
SLIT2	PLXND1	COL21A1	CAVIN1	SERPINF1	FOXF2	MXRA5	CD52
GUCY1A2	TRIM55	JAM3	PYY	DTL	SPON1	CAMK1D	ECM1
LYSMD2	F5	AL356234.3	PLAC1	RCAN3	PCNA	PTPRK	IL6R
TRIB3	UNC13A	GJB2	TUBA4A	EPOR	DST	HIST1H3C	FAT2
APOF	ANKH	CST5	ADGRF1	PTH1R	RCAN1	NAB1	AC010931.3
MT1M	AC100768.1	SULF2	LINC00958	ZFHX4	EBF2	KRT17	JAG2
EGFLAM	GDF15	ADAM18	CRABP2	TBX2	SPRY1	TNR	EPHA2
DACH1	MCTP2	FJX1	APOBEC3A	CLEC2B	HMGB1	LIMA1	LPP
TGFB1	GRIK1	AC016044.1	MUC3A	ITGA2	GPR12	DIO3OS	BCL2
EMP3	ADAMTS5	TUBA1A	ANOS1	ADRA1D	CD109	PSMB8	RAI14
EIF1AY	AC008591.1	C5orf58	TRPM3	HYAL2	NOG	HOXC9	LRIG3
GPRIN3	CADPS2	GRID2	ARHGEF28	PCBD1	TBX1	GABRE	WWTR1
LRIG3	ATP8A2	AC020656.1	LRRC36	HIST1H2AJ	DLX6-AS1	SCN3A	ACTN4
CDH19	MAFB	NCF2	MCM10	PTCHD1	KHDRBS3	KIF18B	NUAK2
ITM2A	KCNK2	HIGD1B	GREM2	EDIL3	LHFPL6	ADAMTS4	PCDH7
HAND2-AS1	AC112493.1	RTN1	ENC1	EGR2	DDIT4	KIAA1551	LINC00473
HMX1	GRK7	AC009446.1	HMGCS1	GABPB1-AS1	VCAM1	EGFL7	WNT16
ANK3	INPP4B	JUN	CRYBB1	CD200	IRF6	ARHGAP24	PRKCA
FAM124B	ICA1	GATA6	AC116345.1	NRGN	RPL22L1	ADCYAP1R1	DNM3OS
CLEC18A	SEC14L1	COLEC10	FBLN7	SLC4A4	ASCL2	TMTC1	ZNF804A
SLC39A2	RALGAPA2	ANOS1	TEX41	MYCN	PCDH11X	LAMA5	SPIN4
SLC1A4	HULC	ESRP1	CHST8	DEPDC1B	NRG1	MEX3A	BNC2
RALA	RBMS3	DLX2	MAGI1	SLC39A14	SYK	TRIM8	MXD3
NOX3	AL049828.1	PHLDA1	LINC01133	SLC38A5	DMD	TGFB1	HS3ST3B1
FGFR2	SAMSN1	ACTB	TMSB15A	TMEM233	HOXA-AS3	ARL4C	EZR
AC242988.1	RGS3	PHGDH	APOA1	QRFPR	RPH3A	MYH9	ADAMTS19
IFI6	RHOB	SLC27A2	MIR503HG	DST	TMOD2	TAL2	LRRN4
TMPRSS11B	LINC00923	DIAPH2	AQP4	FAM124B	GABRP	SNAI2	GFRA2
SSTR2	RGL1	OVOL1	UTRN	DNAJB4	CXXC5	CU638689.4	SPDL1
CREM	FGL1	DIO3OS	DYNC1I1	TSPAN5	MIR181A1HG	CENPH	NRXN3
FBLN2	ANLN	FGR	PAPPA2	COL27A1	RAPGEF4	HTR1F	CDCA5
TAC3	LINC01049	SYT10	LMO7	INTS6	LINC01220	SLC7A1	TNR
SOCS3	EZR	PHOX2A	BICC1	SYTL2	FHL2	NQO1	CD24
AC009336.1	SCGB1A1	FCGR1A	AC103718.1	EFNB1	GBP1	SCHIP1	MFGE8
HSD11B1	AL136985.3	ETS2	RAPSN	METRN	SERPINB7	CSGALNACT1	FAM84B
EGFR	ITM2B	TNNT1	ST8SIA6	ECM1	ADAP2	SKA3	CD248
NOTCH1	DNM3OS	CSTA	DDIT4L	KCNA5	FGF12	ATF5	FAM198B
AC239799.2	FOLH1	CPM	NCAM1	HIST1H2AC	AQP3	LSR	IRS1
PCK1	AC021504.1	HOXB4	CBLN4	GIMAP4	ZNF536	ADCY4	MCM3
AHR	LINC02055	SCD	UGT8	C20orf204	CNTNAP2	ETS1	CALD1
SIX6	AC098617.1	RFLNB	CXCL8	LAMB1	PBX3	SLC9A3R2	ST8SIA5
PGM5-AS1	AC023282.1	RGS10	MMP23B	HSP90AA1	FRZB	PLP2	TBC1D4
SMOC1	BCL6B	NID2	SAPCD2	KIF5B	TH	CASC15	CLDN3
STXBP5	PTGDS	HIST1H2AH	CADM1	ENC1	ITPRIPL2	TBL1X	SPAG5
TFAP2C	SDC2	COL13A1	FAM69C	ASS1	DDIT4L	HOXB3	GSTP1
ITGA4	RAMP2	VCAN	ENHO	EIF2B2	CITED2	DUSP4	SNCA
TGFBR3	CDC25C	PRR11	MARCKS	DHCR24	RPS27L	HS6ST1	AL590705.1
FAM241A	NETO1	PYCARD	ALKAL1	TMEM163	PMEPA1	SEMA6D	GSN
UGP2	ADAMTS1	TMEM176B	CYP46A1	SLC16A1-AS1	EPS8	TAPBP	CENPK
SPTBN1	GPC6	RGS3	HIST1H2AL	NEFM	CHAC1	CDH20	LIMA1
GLRX	KCNIP1	EXOC3L2	DMBX1	TNF	FGD5	METRNL	POSTN
KCNK12	AL390962.1	SASH3	POF1B	PDE1C	FOXF1	NKAIN2	PCOLCE
NAV2	KCNJ16	OLR1	AP001207.3	CDC42EP5	RAPH1	MND1	ATP8A2
FAM13C	MIR4527HG	GPR183	HNF4A	SOX11	NDRG1	PRKDC	KLHL4
SYNJ2	AC022075.1	ECM1	VGF	CSTB	HLA-C	ANP32B	SH3BGRL3
GPR83	POLQ	MYL4	PRKCH	HSP90B1	NAV3	NAALAD2	MGST1
ANTXR2	LINC02742	UCHL1	TNNC2	HLA-A	NKX3-2	DNAJC9	FOXS1
AC099850.1	SCLT1	CYGB	NTRK3	CKB	FOXM1	CPXM2	PRLR
CPNE2	PPARGC1B	CALB2	PRSS56	KIAA1147	HMGN2	ZNF467	DTX1
ENC1	C3orf52	PLP2	FFAR2	TMEM97	IL1R1	ADRA2A	HIC1
CPB1	MSN	AC113418.1	TIMP4	RFC4	DCBLD2	CDCA4	ZYX
PCDH7	AC007368.1	LMO4	FBLN1	AC090510.1	EREG	BCL6	FAM13C
CLDN3	ATAD2	NEBL	PPM1F	SEMA3C	DRAXIN	STAB1	HAMP
RFX4	PAPSS2	KRT17	MGLL	C6orf141	STK17B	DAB1	HIVEP2
ADM	LINC00882	S1PR1	PLAGL1	NFATC2	CCL5	BRIP1	ST3GAL1
PTPRZ1	SRRM4	GATM	SH3TC1	TNFAIP3	ELAVL2	RNF152	NFATC1
SYT12	ERVMER61-1	PMEPA1	CDT1	S100A11	JUND	AHNAK	PDLIM7
ERP27	CYB5A	FOXC2	AC108134.2	PALMD	NLRP1	HHEX	EPPK1
GJB3	AC002454.1	EN2	ABCA9	FAM213A	CYBA	RB1	ISG15
MCOLN3	AC078845.1	DACH1	DTYMK	SOD3	ZNF385B	GATA2-AS1	ESRP1
DCBLD1	AC092958.1	PLXDC1	SFN	IL17B	LRIG3	SFRP2	VSTM2B
AC135050.1	ME1	HERPUD1	LIX1	CXCL11	PPP1R15A	TMEM233	IGKC
VWF	AL500522.1	NDRG1	PCDH1	UXS1	NUAK1	PARP1	TSPAN5
DUSP4	NUDT4	P2RY14	DOCK6	GABRE	DTL	ZEB1	SERTAD4-AS1
CBLN2	C12orf42	FCGR2A	CHI3L2	POU2F2	AL121936.1	HNRNPA1	FSIP2
AP003306.2	DEPDC1B	MARCOL	KCNMA1	ATP6V1C2	C15orf48	CCDC85A	GAS2
POLR3G	SEMA3E	BACE2	TMEM106C	RHOBTB3	VCL	PNP	VSX2
CTSV	AC127526.2	KIFC1	ATP13A3	CALM3	SV2C	CREBRF	BCL6B
DUSP5	AC002066.1	WISP1	DIO2	PDLIM3	MAP1S	DSP	EFNB1
MALAT1	SPINK5	NMU	CTNNBIP1	FTH1	MAPT	FOXF1	DDR2
JAG1	NFIB	RPRM	ALX3	FUT8	CENPW	UTRN	GATA4
SERPINI1	MED12L	GIMAP1	DSC3	MAP1B	SCX	DKK2	NCAPH
ITGA8	FST	FREM2	NCAPD3	CARHSP1	PEA15	DPPA4	TCEAL5
GJD2	AP000459.2	COL6A5	PLOD2	ASPN	SORL1	AAK1	AC097478.1
ARL5C	CDYL2	SLC26A7	MT1F	MCUB	SLC20A1	POLQ	TRIM54
AP003351.1	AC099499.1	CALCR	GLUL	COL15A1	NKX6-2	PCLO	PTPRN
NPW	AL592156.2	HLA-B	C1QTNF4	CHD5	LRRC32	SPDL1	CAV2
MAP4K2	CPEB2	AP003062.1	NTNG1	SLC2A1-AS1	AC009446.1	GBP7	HIST1H4D
LINC01299	LINC02301	RGL4	TCF4	LINC01725	NTRK3	AC006058.3	PLXND1
TSHZ2	PCNX2	BMP4	SLC14A1	SYDE2	UBE2T	KCNIP4-IT1	FCN3
CTLA4	TCF4	GRAP2	CA8	NBPF14	KIF15	BASP1-AS1	AC022706.1
AL034397.3	AC113383.1	SELL	DOCK8	LAD1	AC026688.2	C6orf118	WNK2
RHOB	AC034195.1	MOXD1	ATP2B1	ESRRG	GUCY1A2	MYO16	POU2F2
UTRN	PDGFB	TPM3	SLIT2	GNG4	SGO1	PRSS33	AC117402.1
PHOX2B	AC091946.1	OTX2	MAP3K11	LINC01320	MAGI1	SPTLC3	CRYBG1
PTCHD1	AL356807.1	C5orf66-AS1	CRNDE	AC068196.1	FGF9	SLC7A9	HOMER2
C2orf88	LIPG	GPR4	AC093802.1	MDH1B	RAB27B	AC007785.3	PDE1A
SPRED1	SFRP1	GDF6	RASSF9	GBX2	SLC7A8	WNT5A-AS1	LINGO1
LY6E	TTK	LCN2	DSPP	ACKR2	HTRA1	AP001351.1	LSAMP
ANO3	KANK4	TMOD1	CCL13	BDH1	YPEL2	ADAM21	HMGA2
GRHL3	GNA14-AS1	GRIA4	FUT9	CD38	SOCS3	ERICH4	PLCXD3
LRRC53	LPAR3	LGI4	HIST1H2BH	ZDHHC11B	AP001189.5	UBD	TNFAIP8L3
ABCC4	LINC02694	TIFAB	PMCH	AC026726.1	ROR1	AL078604.2	PDZRN3
PNP	ERRFI1	SULT1E1	MAP1B	AC244517.12	SQSTM1	GPR37	BUB3
MRI1	ARHGAP31	MYO10	CHL1	JAKMIP2	TNR	AC011498.1	LURAP1L
FUT2	AC011632.1	ZAP70	LYL1	MUCL3	SPAG11B	GFPT2	PPP2R2C
TBX6	MIR100HG	MTRF1L	ACKR4	ARMC12	ANKK1	MBNL1	DKK2
LHFPL6	TFAP2A	DLX6-AS1	CTNNA2	ELOVL4	MLF1	HIST1H2BL	NFKBIA
SERTAD4-AS1	LRRC4	IGSF6	NCKAP1L	PLN	ALX3	GRIA2	KANK4
SCRG1	BBOX1-AS1	SLAMF7	SLC6A6	COL26A1	GABRE	MAP4K2	2011-09-01
FAP	CTSV	DNAJB9	CPED1	BX546450.2	EDIL3	GINS1	DAB2
TMEM233	AC090809.1	CRB2	BRS3	TRIM14	TSHZ2	CCND2	PAMR1
CALM1	SLC7A8	PAX5	C20orf204	BRINP1	F3	ARMCX3	SDK2
LINC00467	SGCG	CR1L	PEA15	SARDH	VEGFA	NEXN	KIF26B
CHRM2	AL445207.1	KCNIP4-IT1	ARX	LUZP2	ABI3	DUSP6	EMILIN1
DCHS1	AC087639.2	ARPC1B	SMIM36	AL136088.1	PCDH19	FBLIM1	HRH1
TDRD10	PI3	IPO11	MGST1	TRPC6	YES1	ETV6	BOC
DEPDC1	HIGD2B	SYT6	P4HA2	ARMC4	IFI44L	CASP6	FBLN2
ZMAT3	ATP2B1	TF	TSPAN7	GYS2	NNAT	FAM20A	MLXIP
IGDCC3	AC124854.1	RANBP3L	CXCL1	C12orf56	GRID2	TENM2	KCNN2
AC044849.1	RNLS	LILRB2	SEMA6B	LRCOL1	LTBP2	ATP13A3	GIMAP5
NENF	AC105383.1	ACAT2	GLYATL1	AC243965.1	FZD8	SERPINB6	AP000851.2
VASH1	LINC00922	IGDCC3	SLC6A14	GPX2	ABTB2	RELB	AL160290.2
SLITRK4	NDC80	GALNT18	AL359220.1	AL442663.3	GSC	CYB5A	TACSTD2
CLDN11	RASSF8	ERRFI1	KCNJ15	AC020661.3	COL4A5	CXXC4	SCYGR4
PLA2G16	AC114757.1	VIM	PDLIM5	AC090826.1	KIF5C	PFKP	RAB17
CD248	RHOJ	ATP2B1	CCL14	AL023881.1	ARHGAP5	AC020916.1	AL008638.3
DEGS1	NR2F1-AS1	GSTA2	COL25A1	CACNA1H	LST1	MLLT3	MYH2
NBL1	ARAP2	ITGAM	NOTCH1	CRYM	ONECUT1	GPR176	CCL4
BAMBI	MYO3A	SYNJ2	EXOC6	HNF1B	BMP5	MYCBP2	AC010255.3
DUSP9	AC007100.1	PTGS2	KCNJ6	KRT17	LUZP2	CYSLTR1	DEK
HOXB6	KNL1	AC007406.3	JUN	RUNDC3A	GUCY1B1	GPC1	OLFM3
IRX2	PTCSC3	OAS1	NHS	GAREM1	CRISPLD2	LYSMD2	AP000904.1
CCL18	DLGAP5	GJB1	GABRD	CDH7	DLX1	HIST1H2BN	GRIN2B
GRK5	AL163541.1	PRG2	TCF19	AL158013.1	HIC1	PALD1	NOS1
TGFB1I1	ZSWIM6	C5orf46	AHR	NNAT	HOXA10	HIST1H2BF	BMPR2
IPO11	CBLN2	NTM	CCDC3	AC010320.3	UPP1	F11R	SH3RF1
FAM129C	UBE2J1	LAMA4	KCNJ16	AC007663.3	NQO1	RPS6KA2	ZWINT
DMD	FAM25A	TGFB2	NR5A2	AL023802.1	NRGN	KANK3	E2F7
ISL1	MMP13	MYH9	PDGFC	SKIL	PMP22	NUDT14	CLSTN3
AC010547.1	SHANK3	ARHGEF15	CADM3	DOCK8	POU3F4	TCTEX1D1	ENTPD3
GALNT18	CPQ	IL17RD	SKA3	ZFP36L1	BCOR	FGF5	HPCAL4
FOXE3	DPH6-DT	MAPK11	PLS3	HEY2	HS3ST2	BRINP1	IGSF1
SEMA3D	RPS6KA2	PPM1F	COLEC10	NCAM1	SMAD3	TSPAN18	PPIC
CBR1	DLEU2	NCKAP1L	GLRA3	DNAH17	PLAGL1	ITM2C	MIR4458HG
ALPL	ABCA4	PLEKHA1	TNNT1	CPLX1	CDK17	BAALC-AS2	ARHGAP5
TMEM200A	PGR	BICD1	LRRC17	SLPI	DLC1	CADM3	CD1D
RALB	THEMIS	AOAH	EPHB1	FST	RIPOR2	CADM1	BCOR
FBLIM1	KIF18B	LINC01781	OGN	GAS7	ODC1	LAMB1	IDS
QPCT	MAP2K1	NRCAM	IER2	SBSPON	NINJ2	PLEC	EPCAM
WNT2	AL359313.1	CNPY1	XKR4	FZD10	MTUS1	BARD1	ARHGAP18
OTUD6A	P2RY1	MYCN	VEPH1	PTPRF	CDC6	GAD1	AL356234.3
HES6	LINC01950	LGALS14	CRYBG3	WEE1	C21orf58	TUBB2A	PTPRE
GRID2	OPHN1	MT1F	CDCA4	CDC25A	NR0B1	SV2B	C11orf87
SERPINF1	SLC2A9	YWHAH	DSEL	IGFBP1	SLC8A1	NSMCE3	SSTR2
MIAT	MYCT1	BEX5	CNTNAP2	HIST1H2BC	GINS2	PHACTR2	TOX3
MYO1E	IQCJ-SCHIP1	VAV3	CLEC12A	SOX7	PRKCA	GPATCH4	SLC7A8
ACKR3	MIR2052HG	NGFR	DCLK1	AOC3	BMPER	ST6GALNAC5	CRISPLD2
TINAG	PDGFRA	C6orf141	SP7	SRGAP3	KCNN2	MMP14	YIPF5
CXCL5	ITGA9	DEFA6	CPE	PURPL	KIT	MTRF1L	ENDOD1
ARHGAP24	SH3RF3	ALOX12	PTGER1	CST3	SLFN5	NRARP	TLR4
AHNAK	AC105445.1	CRABP2	NKD1	FAM135A	ORC6	SCG5	SLC7A5
HLA-DRB5	TRIML2	PCLAF	DNAJC9	ADAMTS9	IFIT3	RALA	DUSP10
TMEM173	AC008588.1	LINC02381	SHOX	RPS8	LMO7	VSIR	CEBPB
ZG16	AC027312.1	TRBC2	NUAK1	LDHB	DOC2B	KIAA0355	TSPAN13
LINC00261	AL358613.2	EMILIN2	ITGB6	SPECC1	C3orf80	BEX5	EXT1
FAM69B	OR8G5	TNFRSF11A	SPINK6	AFF3	IL4I1	SAMHD1	RAPGEF5
AL672032.1	AC005908.3	CCL18	GPC1	LINC00642	NPNT	SMAD9	COL4A5
CEBPB	AL161431.1	P2RY13	AKR1B10	SMAD1	HMGCS1	SRGAP1	HOXC9
VAMP8	AC002091.1	GNLY	LCN15	NUDT1	ONECUT2	AC016831.1	PDGFRB
CITED1	CR392039.4	GRP	TSTD1	NDN	CCDC102B	TEC	POU3F1
GPC4	LINC00160	AC007493.1	LAMC3	CCDC14	RCAN2	AC090826.1	AL022324.3
HOXA7	AL121672.2	TGM3	PVALB	TMEM61	TROAP	SEMG1	ITK
SLC51B	CXorf65	CAV2	GPSM2	AL136985.3	BEX1	MCOLN3	NOTCH1
DDC	AL596330.1	ADAP2	KLHL41	GBP6	IGFBP1	PAPPA	HOXB3
PRR16	LINC01854	MTUS1	CIP2A	LINC02586	VASH1	LINC01315	SLIT1
THBS4	AC006974.2	CYSLTR1	IFIT2	NOTCH2NL	CLSTN2	SATB1	PBX3
TOX2	ASCL2	ID3	LINC01320	TCHH	STEAP1	ISL1	TMEM233
SLC16A3	AC020656.2	DIAPH3	ELF5	IGSF9	PPP1R14C	TRIM44	CDH11
HTR2B	AL356022.1	CALHM4	HSPB3	TNFSF18	MCL1	BCL11A	ADAMTS16
VIPR1	AC004233.2	CDCP1	HSPB8	WNT10A	CSGALNACT1	TCEAL9	DUSP8
TNFRSF10D	AC092134.3	STX3	AHNAK2	LINC02011	FAM83G	HNRNPD	PCDH18
ITGA6	LINC01748	AL157895.1	SEMA5A	AC092053.3	DPF3	ZNF732	MAN1A1
PRAM1	AC005358.1	OTOR	PTCH2	AC110491.3	MCTP2	ENPP1	SPINT2
PDE5A	SOX7	RALB	STXBP6	LINC00501	TGFB2	EZH2	MAP3K14
AC243654.1	MGAT5	VEPH1	CRYBG1	TLR10	RACGAP1	AC245297.3	TCEAL2
ALCAM	AL445433.2	BPI	ATP8B1	CDKL2	MYO6	LINC01197	TLE3
CDH20	NRG3	NXPH4	CLIC6	C4orf54	UNC5B	BEND4	TSPO
MBNL1	TBL1Y	FGF20	SMAGP	AC005592.1	ADCY4	GJA3	MIR22HG
AC027796.3	AC099567.1	CCR2	LMO4	AL109947.1	EZR	CMKLR1	HOXC4
ATF5	LINC02774	HNF1B	BRIP1	AC018647.1	TMEM141	TRIP13	CTTNBP2
PIEZO2	AC073332.1	HOXD8	GAS2	AC007938.3	CCDC168	SMIM10L2A	KIF22
LINC02042	FYB2	KIF15	COL6A1	CNTNAP2	SPRY4	CYFIP2	KCNA5
BARX1	LINC01697	KIF5C	IQGAP2	TENM1	SHISA9	KIF4B	SPATS2L
PDK4	STPG2	LINC00473	AL365259.1	AF121898.1	RIPOR1	CDCA7L	RFX4
PYDC1	LINC02228	SEMA4C	RGS1	BSPRY	MUC19	RAN	ADGB
EMILIN1	CACNA1E	MYO1G	GLDN	AP003721.4	INSR	TP53I11	DPPA2
GFRA1	IL7R	TRIM54	SH3BGRL3	GPR83	MGST1	TBX2	OIT3
PCSK6	CEP128	OIT3	AC046195.1	C11orf87	MYZAP	E2F2	SHCBP1
BHLHE40	TWIST2	AC010745.2	ATF3	TMEM236	CREG2	HLA-C	UGT2B11
IGFBP2	TCTEX1D1	SLC12A2	CAPN13	MKX	PRKCH	TNFAIP2	PPP1R14A
COTL1	AC092652.2	ADAMTS4	LMNB2	IL26	ARRDC3	N4BP3	CCDC27
CACNG3	AP000676.5	RSPO2	SUSD5	LINC02391	PKP2	IRX3	AC012645.1
GUCY1A1	PODXL	CDK6	PMEPA1	SLC41A2	LINC01705	PAICS	NQO1
PHOSPHO1	METTL24	CSRP2	MEG3	MYL2	KCNJ2	FCGR2B	S100A4
AC127002.1	AC019068.1	SFTA3	LMCD1	SYT16	KIAA1217	LINC01106	CYB5A
MTRF1L	ANK2	LYPD6B	DPYSL3	AL133297.2	FGFR2	AC006252.1	ITGA3
PPM1F	CCNB1	CELF2	RCAN1	PRKCB	HSPB3	SOX2	CYP1A1
AGR2	PCDH19	FGFR2	ABLIM1	ADGRG3	OLIG3	AL356234.3	OXTR
GNA14	TANK	PLXNA2	BMP7	LINC01992	RASGRF2	ABCA13	MYH10
ITM2C	HIVEP3	ITGAV	CLDN10	RDM1	COL5A2	AC004990.1	IL18R1
S1PR3	KIF11	CLCA2	EPHA3	AC003043.2	SLC35G2	TEX13D	CCNYL1
KRTAP9-4	AP000829.1	ENO2	GALR1	PRAC1	DHFR	AC016405.3	VAT1L
MYOCD	ZNF521	ABRACL	OSR1	NOG	PRC1	BX649601.1	TRDN
CCDC80	NDST3	GLIPR1	CD300LG	AQP4	FAM20A	TCERG1L	HEYL
MIR122HG	JCAD	PDGFRB	PAPPA	AC090337.1	ALX4	BHLHE41	CD70
FEZF1	DEGS1	GAPT	LRRC32	AL121753.1	MYCN	TRHDE	E2F1
FAM151A	ZPBP	LINC01571	CHRNA1	GTSF1L	HCG9	HIF1A-AS2	ADRA2A
EXOC3L1	SLCO6A1	FBXO5	KCTD12	AL354993.1	SCG5	SLPI	LFNG
VRTN	TBC1D8	MYO1E	PEG3	S1PR5	PPP1R14A	DM1-AS	HOXB2
LGR5	SYBU	MYL12B	LPAR6	AC010325.1	CDX4	PLA2G3	PROX1
IFI16	ADAMTS17	APOM	COL13A1	TNNT1	LFNG	FTL	NCKAP5
FREM1	ADCY4	KCNE4	PGM2L1	TMPRSS2	NUCKS1	VWA5A	MIDN
KRTAP5-2	GTSE1	ITGA8	DEK	NET1	ASAP2	FGFR2	MEIS3
FGF7	CSMD2	ITGB6	CHEK1	TOX2	CEMIP2	KLHDC8A	ZSWIM6
TMPRSS2	MID1	MIR503HG	CREG2	PRDM16	ARHGAP5-AS1	ITGA10	C3orf52
MATN2	GNAI1	DNER	AC019197.1	CEP78	GPR183	ATCAY	PRRX2
METRN	DLL4	SMAGP	GGT6	EIF4EBP1	ESCO2	ISG20	IRF2BP2
AZU1	ZFPM2-AS1	PENK	AC009975.2	VWA5B2	SMPX	GRIN2B	SMC2
UCHL1	LNCAROD	CDK17	TRIM16	SLC43A2	PRSS12	ADAM15	SNAI1
LRRC36	ANK3	MAP3K11	PSMB9	PIR	AC023355.1	CNR1	KCNK1
EPN2-AS1	MAPT	FAM129A	DPP4	PTPRZ1	AC022706.1	WNT2	GABRG3
SLC44A1	CENPP	ELAVL2	AC008568.1	PRSS8	NAB2	HNRNPA3	GRIA1
CREB3L1	LINC01694	ENC1	IVNS1ABP	SKA1	AFF3	BUB3	TMEM132B
PINCR	DSG1	ARHGAP26	MLPH	C19orf48	PNOC	IER5L	GRIA2
FRMPD2	AL008633.1	CST2	AREG	GCNT2	AC092337.1	LAMC2	CALB2
BIRC3	SLC1A2	CLSTN3	ACTN2	CNTNAP3B	TGFB1	AR	ECE1
GFI1	SOX18	CDKN1C	ST3GAL6	CREM	SPX	SALL3	WNT5A
EBF1	KCNQ3	ITGB1	IRX1	CCDC34	SDK2	AC002070.1	RASSF4
AC009446.1	RGS4	TDRG1	SHROOM4	BCL2L11	FAP	HRH1	CCDC85A
USP53	CALCA	UPP1	APOL4	CDC25C	SLC16A12	TRIB3	MS4A6A
KIAA1210	WNK2	ITM2B	AP001626.1	HIGD1B	SFTA3	FANCD2	LGI1
CRLF1	COL5A3	MALL	STAB2	CUBN	MYL6	ZSWIM6	HTR7
AC124944.1	AC097518.2	CACNG8	SCGN	KCND2	NRARP	PCNT	SDC2
RGS3	CASC20	MYB	HPN	CCDC178	CD52	BASP1	VSNL1
SEMA5A	OOSP4B	KANK4	PDE4B	NCKAP5	CACNA1E	SRM	NFIA
SOAT2	AC008571.2	ENPP2	NCKAP5	RALGAPA2	ADAM12	PDE1B	MYOF
LINC01840	LMNTD1	HLA-C	WNT6	MYEF2	KCNC2	AL031846.2	PLK3
ARHGEF28	DNAH8	FAM181B	NOVA1	GRID2	ITGB5	FGF12	MFAP4
AC002306.1	SCN3B	GRIN2A	CHN1	RTKN2	FIBIN	FAM129A	PRICKLE1
LMO1	NUSAP1	HMGB3	PAMR1	RPS18	FXYD3	CNTRL	FNIP2
AC022075.1	LYPD6	NR2F1	CCM2L	ITGA9	RHOC	IRF1	TEAD1
EFCAB14	MYO16	CLEC5A	SNTG1	CDK14	ROBO2	TNFRSF21	HIST1H3C
ZNF843	AL157911.1	PFN1	ADAMTSL3	IL1A	NTM	RASSF4	DHRS3
CLU	PPARGC1A	TPBG	LPCAT2	H1FX	XKR4	LINC02086	IFIT1
SCGB3A2	GNG11	TUBB2B	BIK	NSD2	HOMER1	Z99916.1	LRRC8A
SHANK2-AS1	AL160272.1	WNT3A	CHGA	MAP3K1	SERTAD4-AS1	B3GNT7	RP1
HMGA2	FAM20A	KCTD12	SLITRK5	LMCD1	SLC30A3	PTGDR	VGLL3
NKX2-5	WIF1	VSX2	SLC27A3	IDO1	CDCA7L	GPRC5C	SVIL
SYNE1	FMN1	MAL2	PTGS2	DDHD1	LDLR	CLMP	ICAM2
NFKB1	ARHGAP26	ARHGAP15	HBEGF	DHRS3	LURAP1L	TLCD2	HSPH1
TNFAIP8L3	HS3ST3A1	SH3BP5	SLC7A1	ITGA8	TCF15	STARD4	RAB6C
RBP7	GDPD5	SPOCD1	SELP	COL22A1	HS3ST3B1	EPHB2	AC022081.1
GRM7	IHH	RND3	PCLO	NAV3	ALPK3	NAV1	SLC14A2-AS1
S100A11	LINC02568	CRLF1	RERGL	LRP1	IL18	GDF3	PKP1
AL021707.4	LINC01752	SAA1	ITPR2	FDFT1	AC002070.1	SERPINB9	LINC01812
SEMA3G	VWA5B2	GP1BA	C11orf87	MAP7D3	SOX21	ADAMTS6	BTLA
SH3BP5	LINC02851	COL11A1	MPP6	AGL	MAB21L1	CXCL14	LINC00599
MGLL	AC073529.1	INHBB	RAB27B	POLD3	BAALC	XKR7	LRRC38
NR5A2	NUF2	NUCB2	ARPC1B	CDCA7L	FBLN2	HIC1	HOMER1
PDE4B	SLC2A1	RRAD	ZNF367	ZFP36L2	BNC2	MROH8	DRAM1
LINC01480	SLC24A2	IRF4	GSDMC	HS6ST1	MYO10	IL3RA	RHOU
RB1	PIK3C2B	PEG10	CDC42EP3	LITAF	INSM1	LYL1	2004-03-01
SULT1C2	AL391117.1	PKIG	LINC01831	DNM3OS	FAM181A	UBASH3B	MYL12A
LINC00958	RUNX2	KLHL41	GUCY2F	FNDC5	LINC01262	FRMD4A	FAM181B
PIF1	AC097480.1	RIPOR1	SLC45A4	SAC3D1	KRT81	DOCK9	LZTS1
TP53I11	CLSPN	SEZ6L	PLEKHA5	NR4A2	CCL1	CD70	CREB3L1
PSTPIP1	KCNJ3	COLEC12	DPP10	SPINK5	AL161908.1	HSPA6	NR3C1
C16orf95	AL590550.1	FGF12	NRGN	HRH1	AC015712.2	SAMD1	CIP2A
NEDD9	WT1	DOCK6	SH2B3	BCL2	TLX2	BMP2K	PIP5K1B
TAL2	FAP	RNF19A	EFEMP1	LOXL2	SH3KBP1	CDKN1B	LITAF
NCKAP5	LINC02751	F2RL1	MS4A7	CBR3	PDZRN3	PTPRF	FGF14
PPP1R16B	AC105411.1	AC073174.1	PTGS1	KISS1	SPOCK1	MGLL	KCNJ2
FERMT3	LINC02119	ST6GALNAC5	PRSS8	MYO1B	MDK	PIM1	PDZD2
SH3BGRL3	AC009081.1	SLC7A8	PRLR	TIMP2	CLDN1	AL357060.1	TNIK
IL3RA	TENM3	AC090627.1	WSCD1	HBEGF	S100A13	GABRB3	NPY1R
TNFAIP6	CDS1	HTR3A	CHST13	XAF1	TRIM47	NR5A2	VAMP8
SULT1C4	LOX	TRIM43	ADCY4	ALCAM	RPRML	KBTBD11	RAB11FIP1
AC138028.1	THY1	C7orf69	AOC3	MAP4K4	IRX5	PLXNA2	VASP
NEXN	ACSM1	DHFR	ARHGAP26-AS1	WSCD1	TACC1	IRS1	CREM
PCTP	LYN	LRRC32	TRIM29	FHAD1	FYB2	KLHL24	INSIG1
Z97192.1	DSCAML1	MEOX2	FAM83B	B3GNT7	NRXN3	NAV3	AL121827.2
SMTNL1	ZSWIM5	EPHA4	COL6A5	PLAC1	IFI44	UBE2L6	ABL2
GATA2	STIL	IGLC2	E2F7	SHC4	FTL	SASH1	GIMAP6
CLCA2	AC026341.1	C3orf52	CARD8	TMEM37	PCAT19	TTF2	AC243654.1
ARSI	TSBP1-AS1	SCN3B	CRISPLD2	AIF1L	AC092807.3	MSANTD4	MMS22L
ALPG	IQSEC1	TNFAIP3	LIMS2	PHYHIPL	RASSF8	GBP5	LGI4
RFPL4B	PTPRE	MEGF10	PLCL1	CD59	FJX1	TMEM132B	KISS1R
EFEMP1	SKOR2	TFEC	AL445205.1	PTPRR	AC092162.2	GPSM2	DBF4
DIXDC1	WAKMAR2	MAB21L1	MYOT	AP001412.1	CA8	MIR22HG	ADORA2B
ADAM23	KLHL3	COTL1	ESRP1	AXL	LMO3	TICRR	IRS2
DCLK1	CUBN	MIS18BP1	B3GNT3	RNF212	PALD1	PGBD5	DES
HBZ	SPTBN1	UPK3A	NEGR1	ARSJ	NEXMIF	DSC2	PCSK5
ITGB3	DPH6	TCF23	GAS1	AL162231.1	FGF5	HIST1H3J	KYNU
ASNS	AC107223.1	S1PR5	RASL12	AC007406.3	N4BP3	MALAT1	DLL1
BMPER	AKAP6	CNTN2	ADAMTS7	TRIM7	PLPPR1	PLA2G16	PDE1C
SMTN	RBP4	KRT7	PRRX1	MTHFD1	GBP2	PLPPR3	PDP1
PRR15	LINC00461	MLC1	CXXC5	DGKE	PDLIM7	IER2	ABCA1
CLEC3A	MTUS2	EDIL3	CAV3	IER2	PDLIM5	SULT1C4	HOXA5
OPTN	SPC25	IL1A	WNT5A	ATP2B1	LMNB1	PLXND1	ATAD5
SH2D3C	AL603840.1	LINC00426	NOVA2	ITPR2	EMID1	AC025164.1	TTN
AL353747.4	RIMS1	AC017033.1	HSPB2	RP1	SPRY2	ZBTB20	XIRP2
CMTM5	MCAM	LMCD1	HS3ST6	COL4A1	KCNMB1	NKX3-2	SOCS1
HBA2	AL513166.1	SERPINB3	TEK	AC087627.1	FBLN5	PRTG	SP6
ALOX15	EHD4	HMGA1	SPECC1	ANKRD45	WNT10B	IQCN	SLC22A3
DLX2	AC018742.1	SLC16A3	PTPRT	LEF1	FAT2	ZEB2	PKIA
ITGA3	FAM160A1	LAMC1	GPBAR1	KLHDC8B	TRIB2	MLC1	DGKH
DOK5	EFNA5	GRIA2	POLQ	KAZN	JPT1	LHX6	PALMD
EEA1	NUMB	MAF	CBLN2	ZNF704	RASL10A	EDIL3	MLANA
C12orf75	AC019330.1	KNSTRN	SLC1A2	HNRNPAB	ZFP42	NSD2	IQGAP2
AC016745.2	LINC00648	ADGRF4	UPK2	BIRC3	HIST2H2BF	TM7SF2	COL9A3
FZD4	AC091096.1	SIGLEC1	MMP16	PLXNA2	STIM2	NEFL	ACSM3
PAMR1	SETBP1	MGST2	CTLA4	SCUBE3	PPP2R2B	RNF165	ATP13A3
REXO5	ARL6IP1	SCUBE3	AC117402.1	NTN1	MALAT1	SHANK3	PTPN14
AC002310.2	MND1	AC007614.1	CAVIN3	MYLIP	SASH1	DDI2	ANO1
PAX1	GAREM1	CLDN1	RGS10	ANP32B	EDNRB	TP53INP1	DPPA4
IL13RA2	FHOD3	TNFRSF10D	EGFLAM	NETO1	FYN	DLC1	NETO1
COL8A1	PLK1	TCN1	OR51E2	LIMA1	ZNF804A	LTBP2	HOXC11
SLIT3	CDH11	AHR	ALLC	RPL37A	GSE1	SLC16A1	CFL1
PTTG1	CYTOR	ATP1B1	FAM13C	COL5A2	RTKN2	PRKD2	LRRC8C
VSIR	AMPH	PRSS57	PLCB1	SOD2	CLEC18C	C14orf132	DPYSL5
NTRK3	IL16	CTNNA2	HAGLROS	AC007998.3	CCNE2	SPRY2	HHIP
FOSL1	PPM1E	HOXB3	MMS22L	DUSP8	FAM13C	MCM8	FMN1
PPP1R13B	CDK1	RASGRF2	ZNF185	DNM3	AFAP1L2	UBTF	P2RY14
MAB21L2	IL15	PRSS8	AFDN	CNTRL	SLC39A2	PIEZO2	GNG8
MLKL	RGS13	LINC00518	KLHL4	HIST1H1A	HIST1H2AK	CD164L2	IRX2
CASS4	AC017037.5	SNAI2	SLC9A2	CASC15	GNG7	NEGR1	CAVIN2
SMIM33	SASH1	FGF7	PLAU	APOL4	DGKI	AC007920.2	FRMD4B
STAC2	AC002072.1	COL4A2	DBF4	RAB31	NAB1	AC008906.2	DUSP6
NECTIN4	AC005909.2	GFI1B	AP003555.2	SMAD6	BTG1	ZNF750	ARHGEF28
AC079793.1	AC025366.1	HOXB8	MAST4	ADAM12	DRAM1	AL356441.1	BEX1
CARD14	CARMN	ARHGAP30	CHRM2	TGM2	HOXB2	RGS7	TPPP3
KPNA2	AL591463.1	CREB5	TBX2	LRIG1	ENTPD3	KCNH8	BHLHE41
LST1	AC009646.2	POU2F3	KLF4	MEGF6	TENM4	ZAR1	PDE4B
SLC20A1	FAM83B	NOTCH1	GRM7	NOTCH4	SCN3B	ENPP3	H1F0
CLDN7	RASIP1	APBB1IP	HBD	HOXD1	HPCAL4	PPP1R17	DSG3
ST6GALNAC1	NELL1	MANCR	NRP1	BRI3BP	IGSF1	IGFBPL1	CDH20
PHACTR2	ROR1	HES7	LIG1	TCTEX1D1	HOXB1	NLRP14	STXBP5
LSAMP	2011-03-01	CAP1	CFC1	LRRN4CL	TMPO	NEBL	FBLIM1
RAB17	MGLL	HAND2	ADAM19	HMGA1	FNDC1	CTNNAL1	SLC39A8
PEA15	CDH23	ABCB1	SVIP	IGF2BP1	DPYSL3	SAMSN1	HIPK2
IFIT2	SYNJ2	COL1A2	KLHL13	CRNDE	TRH	NAP1L1	PCDH8
S100A8	IFI16	NEDD9	ALOX5	BTG1	CRYBG1	DDX21	ARHGAP5-AS1
UGT2B11	CD24	FREM1	HMGCS2	MAP2	DNAJC22	KIF21A	CDCA7L
LEF1	COL28A1	ABHD17A	CCL7	OLFML2A	HRK	LITAF	TSPAN18
SNCG	PVT1	EYA1	PAX3	ARHGAP4	SMIM32	ALCAM	MAP3K1
TMEM141	RHBDL3	INCENP	GALNT6	YPEL2	LPCAT2	SPRY4	HOXD9
JCAD	PKP2	KC877982.1	FHAD1	OLFML3	AP2S1	HLA-A	NRCAM
LINC02577	PTGS2	SIPA1	JAM2	MMD	CTSC	TMOD2	SKAP2
NOTUM	VAMP5	SFTA1P	PTGDR	MMP16	KIAA0355	PIH1D3	CCDC18
MSN	TFF1	P4HB	LOXL1	MVD	BRCA2	CACNG8	SERTM2
EPO	FAM214A	CPNE2	PRUNE2	SYT11	CIT	SPAG9	RGL1
FBXO2	AC110058.1	FAM111B	ATF5	NIFK	PHLDB2	ZNF331	GPC1
NXPE2	TNFSF15	CA8	QPCT	PTPRE	RFLNB	SLITRK2	SPOCK2
MYBPC1	BUB1B	KLRB1	SDR16C5	SNX3	GFI1	FADS2	KCNJ3
PDE1A	MELK	KCNN3	HTR2B	SAMHD1	ARHGEF15	CDK5RAP2	MTHFD2
FAM184A	IGSF1	PPP1R14A	CCDC34	LINC01116	SULF2	LAMA1	PLXNA4
TCL1A	TPD52	WFIKKN1	HMGA2	PNP	EPPK1	LPAR6	SLITRK4
FRMD4A	TTTY10	CYTH4	MYO6	LAMC2	BCL11A	FANCA	HMGA1
TSPO	TENM4	PLA2G5	MCF2L	NT5DC2	OR52N5	SVEP1	CCND2
HOXC-AS1	BGN	RELN	MYO5C	ABCA1	NABP1	CRTAM	LAMC3
MAP1LC3A	TRIM5	CCR7	EDNRA	EGLN3	ARFGEF3	PABPC4L	BRIP1
HRH1	AC009975.1	RUNX3	GMDS	TRG-AS1	SPHK1	IFIT3	AXL
HOXB9	TJP2	ADAMTS19	FAM111A	SLC26A2	TMEM200A	ADA	DEPDC1B
DGKI	LINC02296	CTSB	SCNN1B	PDGFB	ABCA8	DKC1	HSD11B2
PGF	PLEKHA1	CNTNAP4	NFKBIA	HIF3A	MLN	AMER2	SUN2
AC100793.2	FAR2	PROX1	RHBDL2	AL357060.1	LRRN4	RANBP2	MSMO1
STXBP6	CRH	AL034548.1	AKR1C1	MANF	GAS2	TSTD1	TSHZ2
MPZ	NEK5	KCNJ2	TFEC	CD47	TLL1	PPP1R9A	OSTN
DOCK6	LINC01592	MEP1A	AC092813.2	CTSG	TMEM150B	ADGRL4	SLC7A2
MGST2	NOVA2	LINC00996	PCDHGA3	MT1E	IRS1	NUAK2	SOCS3
CGNL1	LINC01517	AP001266.1	HIST1H1T	LINC00305	BARHL1	HIST1H2AC	SLC20A1
PLEKHA1	CTNND2	EDNRA	NPY2R	PLEK	IGKC	CMBL	FAT4
LDHA	PAPPA	ZIC5	SERPINF1	LINC00607	AL009178.2	FASN	UBASH3B
CNR2	AL589740.1	PBX3	OSR2	SIDT1-AS1	LTBP4	NT5DC2	CDH7
HIC1	CLEC1A	ADAM12	MAB21L1	LINC00240	RRM1	MEIS2	MEIS1
IGFBP1	PROCR	VASH1	LINC01497	RAET1G	PTPRD	GSN	MYO1E
SLC7A2	MMRN1	GYPB	TBL1X	EDA	FOXS1	LINC00305	PRND
NANOG	PIP5K1B	SEMA3E	GPRC5B	TMEM35A	HOMER2	NHSL2	SPOCK3
ITGB6	ADAM28	KCNJ8	SEL1L3	AF287957.1	ARPC2	SNCA	COMT
RCN3	SLCO5A1	POMP	CAPS	RORB	RAD51AP1	PLCB4	CEMIP2
TNFRSF4	AC018953.2	PCSK5	COL16A1	AL353600.1	HTR5A	TCEAL3	ABCB1
PTGDS	AC074096.1	IL5RA	AL139246.5	MMP17	VSX2	PTPRN2	OSR1
NUPR1	LINC00989	AL603756.1	HLA-DRB5	AL139022.1	AC010931.3	KRT8	YPEL2
PLPP2	LINC00879	EMID1	CD70	AF111167.2	RHOU	CLCN5	TNFRSF9
NID1	LINC02405	SLC34A2	C12orf75	AC100830.3	MIR4458HG	SELENOM	SGCD
LY86	MMP16	MAD2L1	NOS2	CTCFL	DPP6	BTK	IGFBP6
AC004540.2	RTKN2	CD86	RAB9B	COX7A1	NUDT4	LTBP1	FFAR2
NMU	PHC2	DHCR24	PPP1R14C	AC004865.2	TPM4	JPH1	ALKAL1
HCG9	NCAPG	CD180	TFAP2A	AC135803.1	PTPRE	FURIN	METTL7A
AC137932.3	AC096577.1	POSTN	MYO1E	VSIG8	MFAP4	FGFR1	SLITRK2
OTUD1	CREB5	SPRY4	GZMK	AC013731.1	TCEAL5	ATP8A2	MITF
CD47	AC023669.2	FXYD1	AL591686.1	LINC01934	UBALD2	CALR	KRT17
GATA3	SOAT2	OPTN	POMC	AC098614.4	FAM184A	ID3	RASL12
AQP1	TPD52L1	RDX	PRSS51	AC073352.2	EXT1	ELAVL2	ASNS
AL158154.2	NFATC2	CENPV	MYLPF	SMIM33	SAPCD2	MRC1	HIST1H4I
ANKRD62	NEFH	ADGRG6	PRRG3	AC139795.2	SLFN11	TCF19	CDC25A
FAM78A	DIRC3	DPP4	NOX3	IL20RA	AL590434.1	HIST1H3I	CNN2
CREG2	OSBPL6	NKX2-3	ACAT2	KLHL7-DT	PRRX2	GRIK3	CDH4
KLHDC8B	SGO2	ADCYAP1	CXADR	GPR37	HIST1H2BB	SPON1	OLR1
PTPRM	MMP26	ADM	SERTM1	NAP1L2	CENPU	ANOS1	TENM4
DMKN	AC068305.2	HSD11B2	PRAC2	IL1RAPL2	TAL2	Z99289.2	CENPM
AC093857.1	DAAM1	EZR	WFIKKN2	INTS6L-AS1	CNKSR3	AQP3	PDE5A
S1PR1	PIK3AP1	NPW	RCN3	COLEC10	RAPGEF2	IRS2	FOXP2
VEGFD	TMEM100	TTC9B	ITGA11	SLA	DACT1	ATP11C	GRHL2
MIR181A1HG	SORCS3	TACSTD2	CDH15	PLEKHB1	GDF3	AL161421.1	RSPO1
APCDD1L	LINC01322	EBF2	SWAP70	AP000866.5	RNF150	HOPX	AC008667.4
FAM129B	CRLF1	PAG1	CCL5	TMEM26	LPAR6	SAMD9	AC078880.1
HOXD1	ZNF114	MAP1LC3B	ITPKB	AC106820.2	DGKH	HIST1H2AJ	ACSM2B
ITGA10	IL1R2	CCNF	NAV1	AC009108.3	LINGO1	TRIM22	AC099487.1
CXADR	AC009185.1	MYBL2	LGI2	P2RX1	METRNL	LINC01132	OVOL1
FAM89A	AC012574.1	ACAN	SSFA2	TEKT1	XRCC2	MAOA	TFF3
SLC27A3	ZNF536	AC008556.1	MTUS1	AC005962.1	VIPR2	PTH1R	AL357518.1
BAIAP2-DT	PRR11	H2AFX	RBM47	AC025048.4	PADI2	HMGA2	AC105460.2
VAV3	PHACTR1	BST2	C16orf89	AP000265.1	IQGAP2	CD248	MEP1B
RARRES2	DCLK2	MYL12A	PCOLCE	AP001627.1	GAB1	CETP	SMARCA5
C11orf21	LINC01088	MYC	PMAIP1	RPL32	E2F1	AL713998.1	SAMD5
MOXD1	AC025508.1	WT1	CD44	RCAN2	CLEC1A	OLFM2	SNCG
POTEC	PPFIA2	HLA-DMB	RAPGEF2	GRB14	NETO2	CD59	AC005224.3
NEFL	SEMA3A	MSTN	PIK3C2B	PLAGL1	AC079336.5	SDC2	MGLL
TIMP2	CASC15	POU3F4	MYH3	TRIB3	UGT2B28	CEACAM21	CDC25B
TBX3	ABCG2	TOX3	XYLT1	TCEAL5	SHOX	SC5D	Z97200.1
FGD5	LINC02253	BCL2A1	ADAMTS4	ADRA2A	AC010255.3	GCA	HAND2-AS1
OSMR	AC239727.1	KIAA1551	CLEC3B	TOX3	KCNV1	CNN1	FXYD5
CSTB	LINC01242	GPC5	SKA1	LINC01648	FAM153B	FLRT3	ROR1
KCNV1	AC016821.1	HNF4A	COL4A6	COL8A1	AC122710.2	HNRNPU	HSD17B2
AQP3	ARPP21	FTL	TIMP3	FREM3	MYH2	SPC24	PCSK2
PIM3	AL031599.1	ADAMTS18	OR8A1	GDF10	MKX	TAF15	NABP1
GRASP	LINC01324	LIMCH1	RIMS2	ALDH1A2	ITSN2	DACT3	LIG1
AP2S1	LINC01549	PTCRA	VIPR2	CHRNA3	AC097478.1	MNS1	CNTRL
DSG3	NT5E	C3orf80	MX1	MYOM1	KCNJ6	DOCK6	MELK
ISLR	AC093001.1	PBK	PAWR	MLF1	PTPRN	NMT2	CALR
TRPM1	SHTN1	IL1R1	AC011503.1	RGS7BP	FSIP2	TTLL7	TRIB2
PDZD2	SHISA6	GBP1	MNS1	CAV1	VSIR	MID1	MN1
MDK	FGD5	EEF1A2	TDGF1	RUNX1T1	ARGLU1	KL	PERP
LAMP5	NEAT1	SLC7A5	KRT86	LIMD2	GATA4	TTC6	ADGRG2
RSPO1	ZBTB7C	BMP2K	NKX2-1	STOM	GNAI1	KLF7	DTYMK
LRRC32	PITX2	SYNE2	GDF7	ITGA11	C3orf52	IQGAP3	COL6A5
HDAC9	ARHGAP44	PVALB	LINC00473	HOXA10	CCDC85A	RGS20	FABP7
AC109479.1	STAT4	EN1	RAB11FIP1	RPLP0	LITAF	GZMA	PLXNA2
RAI14	BANK1	BMP3	FGD5	TPD52	RYBP	RAB11FIP1	BTNL9
CREB5	AL121578.3	AC003092.1	COL4A3	SLC27A3	RASSF4	SCML1	ETS2
SMIM32	CAVIN1	SYTL5	C3orf80	FDXR	KIF19	GLI2	LPAR3
NUDT14	PFKP	BARX1	BHLHE41	LOXL1	CDH20	RAC3	PABPC4L
SCT	KCNMB2-AS1	HOXA11	SLC9C1	RPL23	ABCG1	LIG1	AC018647.1
KC877982.1	SORCS2	PPIC	DLX6	TBC1D1	CASC15	FJX1	EGFLAM
DDR2	OBI1-AS1	CALR	AC087430.1	LGALS7B	ATP8A2	FAM163A	PNP
NR0B1	MANCR	RGS13	NCBP2L	FAM126A	SATB2	MLANA	HSPB8
BCHE	PIK3C2G	SGO1	CYP4F3	FAT4	NASP	PRRG4	RASSF9
FJX1	LINC01362	RANBP1	TMEM176B	DDR2	CDCA5	ABHD12B	NOV
ALAS2	AFF2	PGLYRP1	CCL19	SGCE	HAND2-AS1	TEX14	DHCR24
SNCA	AC005537.1	ENO1	KBTBD11	DUSP23	POU2F2	KCNA3	RNF223
ATP6V1G3	LINC02444	QPCT	RHOC	SLC41A1	KCNIP4	SLC38A5	CFLAR
LZTS1	C3orf70	C11orf87	EPS8	PAWR	LGI1	RPSA	KLHDC8B
ITGB8	ST8SIA1	SPNS3	CASP10	ACKR1	BRINP1	PDLIM3	NAV2
DUSP6	LMO7	PDLIM1	AL355075.4	LYPD6	HSD11B2	STAP1	HIST1H2AC
IFITM1	GBP4	TMEM233	GATA4	KCNMB2-AS1	AXL	TAGLN3	ZNF93
EDNRB	AL445623.2	SYT1	GDPD2	SORCS2	PLCXD3	MRI1	ONECUT3
MLLT3	SCN1A	FLNA	SCT	AF213884.3	WNT5A	AHCY	DRD5
UBALD2	VCAN	TCF15	RALYL	SAP30L-AS1	SHCBP1	CD109	NPAS4
CHST15	RASSF2	MICAL2	CCNA1	HIST1H4F	MXD3	FREM1	FZD7
AC092338.2	HMGB2	GDNF	CHAF1A	HIST1H2BL	HIST1H4D	KIAA1147	STAMBPL1
ZNF521	TRPM6	DEFB1	C1QTNF2	CCDC170	SPIN4	BISPR	TNFAIP6
CCND1	RGS7BP	TCEAL2	TNFSF15	INHBA	PRLR	ZFHX4	RCAN1
SAMD11	AC009518.1	ENTPD3	PRRX2	AC007613.1	DCBLD1	GFRA2	MMP23B
SASH1	LINC02388	PKP2	OGFRL1	AL031665.2	ICA1	FZD10	SH2D3C
NR4A3	PRKCB	TESC	IGSF10	VRK1	KBTBD11	S100A3	CDH2
SELENOP	PRKG1	BTG2	AKR1C2	CFI	SLC46A3	SATB2	TSTD1
PROX1	MIR29B2CHG	HKDC1	BRINP3	LINC01695	EMB	INSIG1	MACF1
SVIL	AL392023.2	FOXA2	KIAA1671	THEMIS2	JADE1	FSCN1	C3AR1
KDELR3	PIF1	DIRC1	TMEM132B	NKX2-5	NRCAM	SH3KBP1	SGIP1
TEX26-AS1	LINC00624	SPTBN1	FGFR2	ZDHHC9	SPAG5	AIF1	ZFAND2A
AC010737.1	GCNT2	TMEM65	STAB1	LINC02185	MLKL	VGLL3	GSTA1
ANKRD22	AL807742.1	AC104823.1	AP002478.1	SMS	DKK2	PALM3	LMNB2
ACP5	MEGF10	GPR182	PRR15L	PRAG1	ARHGEF28	SLC35F1	RYR2
DGKD	SLC2A3	LIPH	PROCR	WARS	MCM3	NHLH2	DKK3
ALPK2	YPEL2	PADI4	TWIST1	POC1A	SOCS1	VRK1	IGF2-AS
SORBS2	CPNE8	LRRN4	GJC1	KL	TRPC6	NCOA7	ATP2B1-AS1
HOXA10	ANKFN1	OTUD3	ENO3	STOX2	ATP2B1-AS1	KLF3	MEGF10
HOXC4	LHFPL3-AS1	PPP1R18	DEPTOR	MCM8	FRMD3	EPB41L3	PDGFD
SPRR3	SEZ6L	PIH1D3	GATA2	LAYN	MIDN	TMEM178A	PLPP4
TMEM246-AS1	PRODH2	CDH11	FLT4	CRIM1	BARX1	MAP2	TIE1
UGT3A1	VCX2	GADD45A	KRT14	MFNG	ADAMTS16	ARHGAP6	SPRY1
PAM	AC090578.1	S1PR3	NBL1	MMP9	HOXC4	EEF1A1	DIO3OS
FAM84A	VPS13C	ARPC2	ZIC4	TNFRSF1B	TTC29	FDXR	PLPPR4
OR4D9	ALDH1A1	OTULINL	MT1X	INAVA	KANK3	ZNF385B	FDXR
RP1	AC096555.1	CPA3	LRRC8C	TYMP	NCAPD2	PDK4	PRR16
IL4I1	SCN10A	AC084809.2	NRARP	RGS6	MYOF	FAT1	CXADR
TPD52	KCNH8	ECE1	CD82	RPL22L1	KNSTRN	JCAD	NCOA7
ZNF469	PROX1	SH3KBP1	PDK4	RMI2	SPARC	PRDX2	RIPPLY2
EPHA4	POT1-AS1	TBX3	CA12	CTTNBP2	NOS1	ARHGEF26	TRIML2
LINC02044	EPHB1	AC097478.1	CDH10	LMO7	SNTB1	CALHM5	GOLT1A
MRC1	AC092546.1	NRARP	CTSH	CCDC136	KANK4	CEP78	GPRC5A
CD48	TCIM	MPZL2	RPS6KA3	ESPL1	ERFE	RIPOR1	METRN
ACPP	CYYR1	FMOD	GSC	NTNG1	BRCA1	GNG11	SKA1
PRKCH	KIF15	NCKAP5	CCDC141	SCUBE1	INSM2	ZCCHC24	KLF7
PTPRN	C3orf79	CTSZ	TOX2	CBR1	RARG	SORBS1	TNFRSF10D
MYL6	AC027013.1	TSPAN7	MAOA	TGFBR3	SLC7A1	RFC3	DDAH1
CELA2A	AC023669.1	LHB	GJD4	RPA3	CHAF1A	TLE4	TC2N
TCEAL7	SLCO1A2	WDR1	OASL	RPSA	NFATC1	SLC16A1-AS1	DACT1
FNIP2	CHST15	TSPAN2	CBLC	DDIT4L	HTR1F	TENM4	NKX2-3
TBC1D8	TJP1	NWD1	TSHZ2	CASP7	DEGS1	CDA	SV2C
PIK3C2B	CYSLTR1	UBE2T	SYNM	NR5A2	ADGB	IRF6	ARPC5
CDK17	STEAP1	BCAT1	GRK5	DDX3Y	POU3F1	SYT11	MAST4
UBE2S	LINC02336	CHRM3	STK17A	SSTR1	AC069185.1	ITGB5	AL161421.1
GABRB3	RPS6KA6	PARVG	CARHSP1	SYNM	STK10	SORD	LRRC17
ABI3	RXFP2	FCGRT	AC005064.1	DBF4	CKAP5	CEP152	TSC22D2
AC026688.2	DAB1	HSPA6	MYL7	LRRC4	MAP4K4	KCNMB4	PAPPA
CD276	ATRNL1	POU3F1	AP001372.3	SLC9A2	FUT9	COL25A1	CLDN1
SLC38A2	AP001636.3	ITIH5	GATA3-AS1	PAX2	PAX5	PTMA	HTR1E
HSD17B2	COL19A1	FGG	MCTP2	UPK1A	TECRL	RGS3	NKD1
PPARG	AC083837.1	TFAP2C	WFS1	AFAP1L2	PLPP2	GUCY1A1	PLCB1
C2orf54	AC022140.1	MGLL	TOX3	FAM161A	ACTG1	ITGA3	MCTP1
DES	AC098829.1	LHFPL6	EZR	CD69	SP6	AC092807.3	HIST1H2AE
KCNQ1OT1	TIMP1	TNFRSF1B	IL24	ABCA7	TLR4	DHRS3	LASP1
NAV3	AC010230.1	PDIA3	TMEM163	ANKRD29	PKIG	DDX39A	FERMT2
SMAGP	LINC00964	IGFBPL1	HERC5	AK4	HOXA5	ADAP2	IGFBP4
GRAP2	GPR39	SPC25	OSGIN1	RPL12	FZD4	SLCO5A1	PRSS56
C11orf87	HAS2-AS1	MAN1A1	NTRK1	PTGS1	FAM84B	COL4A2	VAX1
GLIPR2	OTOGL	P4HA2	SPTSSB	EXO1	TOX3	ABCA8	LINC01915
SPNS2	CAMK4	TUBA4A	DAB2	APOL2	FABP5	GABRQ	ADD3
SEPHS1	NEK10	BHLHE22	TMC5	RPS17	METRN	PCDHB16	OSGIN1
SNAI1	LRRC2	MTHFD2	BAALC	CDH4	CNMD	CTDSPL	NUDT9
MLXIPL	GRIK3	DHRS9	PTPRQ	TMEM176A	ZWINT	TNIK	BATF3
ECE1	TWIST1	SHROOM4	CR1	RALA	DIO3OS	H3F3A	S100A11
LRRTM1	C8orf37-AS1	DMP1	KCNG1	ZGRF1	FZD7	ANGPT1	SVIP
JAK1	CFAP47	LAD1	FLNA	NABP1	TENM3	TSC22D2	LYPD6B
TRIB1	GRIP1	C11orf52	FSIP2	RASSF1	WNT16	SP9	AC022784.6
TRIM8	LINC01701	FAP	HOXB7	GULP1	TPM3	CALCRL	PLCB4
MICA	KRT222	FAM69B	GFAP	GADD45G	NCAPH	AMHR2	CA10
PHF19	SOX1-OT	SPIN4	EGR2	SCN11A	EPHB6	MACF1	CCDC190
HSPB6	ARHGEF12	SHC1	CLDN1	RGS2	MXRA8	NPAS3	RNF151
HOXB8	ONECUT1	TAGAP	ILDR2	SMAD7	FANCI	SH3BP5	SLC22A10
PKIB	KCNH1	HCST	IFI44L	SAPCD2	TMEM163	PRTFDC1	AC105020.4
CCM2L	LINC02755	SMTNL1	SLC5A3	SEMA6D	TBRG1	DKK3	TRPC5OS
NOS3	KCTD12	RACGAP1	ADA	MSH6	ARMCX2	ISG15	IL1B
FRMD4B	GPC4	ASS1	CYB5A	TBC1D4	RGS20	DUSP8	MORC1
VIL1	IQGAP2	NAV1	FAM213A	FEZ1	SMTN	PERP	GZMA
CD1D	SPON2	FAM83D	SLC29A1	RAPH1	TCEAL2	PSMC3IP	AC147651.2
GNAI1	LINC02853	POU2F2	CHST2	NPFFR2	PDE1A	DUSP5	POU2F3
SLC13A2	LINC01440	MYOCD	NDNF	PRICKLE1	KLHL6	C5AR2	SKA3
FAM214A	SRGN	TNFRSF11B	MELTF	CLSTN3	MAP4K2	SOX9	ATP8B1
CYSLTR1	VLDLR-AS1	HMGCS1	ISM1	SOX18	FAM198B	PCOLCE	NSD2
AC093484.2	STK10	AC004540.2	SDC4	MYH9	METTL7A	MCOLN2	HOXB5
POU3F2	GPM6B	MYO1C	GJB6	SMAD9	GABRG3	HCN1	CACNG4
IFITM3	AL354949.1	RAPGEF1	PPIC	SLC22A18AS	NUDT14	PNMA2	SYT6
AP1M2	SLAMF6	AC020571.1	AC003985.2	ARHGAP25	OLFM3	AL590399.1	SLC16A3
HEG1	OPTC	IL4I1	SCGB3A1	CBX5	SNCA	SLC18A3	EPHB1
IGKC	AC013402.1	NKAIN4	LEFTY1	IFIT3	VSTM2B	GPR183	FMOD
AL117378.1	AC104819.3	NTRK3	FBXL22	RASGRF2	SPSB1	RDH12	HTRA3
CD24	AC113391.1	CFL1	CRB2	RNF152	MS4A4A	AC008050.1	SNCAIP
ARMCX3	AC008443.6	GAS1	RAI14	TIMP4	TCHH	AC103691.2	CTNNA2
C15orf48	AC011586.1	PCLO	ZNF804A	MIR210HG	INHBB	AC087477.2	SRGAP1
C1orf61	MIR124-2HG	TNFSF15	TLNRD1	PYGL	NFKBIA	MAPK4	PDE1B
MYC	AL451140.1	LMNB1	LINGO1	MARVELD3	MGLL	AC091138.1	DNMBP
LRRC17	AC123788.1	EMCN	FAM180A	LTK	PPP2R2C	AC010320.1	PFN1
MEP1A	KRTAP5-8	PCAT19	RASGRF2	HIST2H2BF	ESRP1	TSPEAR-AS1	DYNLT3
FAM114A1	DAOA-AS1	MCM10	ADRA2A	RAB3C	HRH1	TCEAL2	LINC01361
PDGFRA	AL844908.1	RIPOR2	ANKRD29	ATF5	C11orf87	FRMD6	HTR2B
CEP55	GABRA2	AZGP1	FAM155A	ISLR2	ATP11A	PCDHB7	PRAG1
PMEPA1	L3MBTL4	RNASE6	RBM24	OSBPL10	IMPG2	BZW2	CHRNA7
ATOX1	AC108749.1	HLF	GLIPR1	EGFL6	IL18R1	MSH6	STK38L
DPPA4	AL078602.1	UGT2B7	GPC4	TGFBR2	CD82	TMEM200C	HOXA13
ADGRE5	AC079380.1	MXD3	LRRC7	CRELD2	IFIH1	LMCD1	PRSS35
ECM1	GLDC	NPTX2	VSNL1	ADAMTS2	CSTB	SLFN13	SERPINB8
LHX6	LINC01201	FPR3	FAM20A	ST14	E2F7	MMP2	CAP1
P3H2	AP001605.1	CXCL11	NMNAT2	FKBP5	CYSLTR1	STRA6	MCM8
SERINC5	AC072062.1	MAP4K2	MCM2	HOXB8	TESC	PREX1	KCNK3
ZNF804A	TMEM266	FGF14	FGF12	SLC16A14	HYAL2	LRMDA	AL355075.4
MYH9	GCOM1	CPA4	NR1H4	SMIM10	DTX1	MDC1	TWIST2
RIPOR1	NGFR	FGD5	MAB21L2	SLC40A1	CD24	NLGN4X	2003-03-01
CR1L	AL050309.1	FMN1	AF240627.1	PTPN7	DAB2	THSD7B	ANXA3
HOXC9	FLT4	LRP2	TLL1	PCDHA10	PIEZO2	PTHLH	KLHL13
CNMD	CXCL8	LEF1	RASSF6	CEMIP2	FBLIM1	ARC	CABP7
TNNT1	NALCN-AS1	CFH	IL1R1	USP31	THRB	SYTL4	APELA
PHLDA3	C18orf63	MAP3K7CL	ITGB5	GEN1	RAB31	GNPTAB	HSP90AA1
FCRL2	SCN3A	CASP1	ADAMTS8	HSPH1	PLXNA4	MYZAP	SYP
MAPK11	TPRG1	ZMAT3	TUBB6	SAMD4A	HIVEP2	HSPA1A	PCNT
SEMA3A	DOCK6	LMNA	FOXE3	PCDHB5	SOX5	RRAS	EMILIN2
APLP2	C5orf66	DLX5	RALGAPA2	CEP152	HEYL	DCC	HMGB3
ARHGEF12	BCO2	SPAG11B	SLC17A8	SPRED1	USP1	AGRN	LTB
SHISA2	AC093523.1	AKR1D1	MT1A	DYRK2	SHROOM3	PLA2G4C	NDRG4
SERTAD4	RASAL2	OLFM3	FDPS	BCHE	SNCAIP	PRKCG	CXorf36
AMIGO2	AC087897.2	FYN	RNF219-AS1	ABLIM3	IGFBP6	TNFAIP8L1	MTUS1
CHI3L1	AC006296.3	ALDH1L1	SLC8A1	TAGLN2	CD53	SET	CDT1
SPRY4	BUB1	CPE	TENM3	PIFO	NUAK2	TNFSF4	SERTAD4
CDH11	AC004551.1	CTXN1	EIF1AY	HSPA1A	CLDN3	PCNX2	RNF150
MAP3K7CL	TRDN	TNFRSF19	ICA1	SOS1	TNFAIP2	MED12L	TM7SF2
NPR1	AC000372.1	UNC93A	EREG	FOXC1	NFIA	GOLGB1	TNFRSF18
SOWAHA	EFNA1	MYF5	PNPLA1	MAPKAPK2	ADGRE5	ERCC6L	ELMSAN1
RGS18	KIF20B	FAM129C	AC099687.1	CAT	FOXP1	NCKAP1L	GLIS3
IGFN1	FNBP1	AC136601.1	CLGN	PCDHB10	KCNN3	CLIC6	FHDC1
CNTN4	CDCA8	LRRC53	BASP1	SEMA3F	GNG8	TRIM2	UNC13A
LNCPRESS1	AC112206.2	AP000997.2	CALN1	FGF12	ID3	MMD	LGI2
MPC2	ANO3	ATP6V0D2	KRT13	GATA2	SLIT1	TNFRSF9	SCRG1
MANCR	TSPAN8	ARHGEF28	HSD3B2	HAGLROS	AL357054.3	SOX14	MALL
ZNF750	JAZF1	PTHLH	AC008067.1	INPP4B	LINC01708	ANKRD18B	MEOX2
ALDH1A3	AC099792.1	MXRA5	AC096736.3	MICAL2	PKP1	DUSP23	BCAR1
EN2	LINC00355	PFKP	LINC01020	SOX5	AL008638.3	HOTAIRM1	TRHDE
HOXB2	ANXA2	RHOU	AC007384.1	MTRNR2L6	NEUROG3	BCORL1	PTCHD4
PPP1R18	RNF150	ATP11A	AOC1	EXOC3L2	CENPK	NOLC1	FAIM2
INSL4	F2R	KCNMA1	AL445531.1	NRIP3	FEN1	CD300LG	FLI1
CLEC4M	BACH2	NHS	SLC34A3	STK17B	MEIS1	RASGEF1B	EEF1A2
LAMA1	NCOA7	HTRA3	AL691403.1	SCIN	VAT1L	TESC	OR8S1
TAL1	AC006206.2	FDXR	AC100835.1	LRRCC1	KLF7	ECM1	EPHA3
ARRDC3	HMMR	PHLDA3	MT1H	MDFI	GLDC	NMU	RANBP1
ADAMTS18	HBEGF	PPP2R2B	LINC01992	TPBG	MCM7	TGIF1	FZD10
MYZAP	TSPAN5	LAMC2	AC003043.2	ACSM3	PDP1	CASZ1	ARPP21
CNTNAP4	SUCLG2-AS1	DAB2	GACAT2	TMSB4X	NFIB	IL1A	GRIP1
TIPARP	CCDC141	ANTXR2	AL354702.2	ERG28	MAPK11	WDR43	IDI1
FGFR4	EYA2	TRGC1	AC245100.1	PHLDA3	CAP1	PTPRB	MND1
RIN2	BCL2	FGFBP1	IL19	HOXD9	RIPK4	SSFA2	ITGA5
PRSS8	ITM2A	RNF222	AL160408.1	TBX15	TNIK	SDF2L1	PTGER4
SETBP1	FAM49A	SCRT1	SMYD1	MSX1	SPINT2	AFF3	TAL1
SLC16A11	TRABD2A	BIK	SYNPR	RPL36A	ATP8B1	ROBO1	ARAP2
GPNMB	LINC01753	SELENOW	AC108693.2	MAN1A1	CDC25C	SEMA3D	LRRC32
GFOD1	LINC00501	CYP2W1	ILDR1	IL1B	PCDH8	SLC7A2	MID1
CELF2	ZDHHC21	S100A1	LINC02232	LINC00648	LGI4	VPS13C	SYT11
LINC00973	LINC00299	MMP15	AC110760.2	HIST1H2BI	CDH7	SRSF7	APCDD1
DMRT3	TAFA4	MAP1LC3A	ADGB	AC073957.3	CNTN4	RAB3B	ANK1
SAMD5	DNAJC1	HMOX2	LINC01624	B4GALNT4	VGLL3	TRIM47	AC020916.1
LINC01780	AL033530.1	DMD	LINC01007	MNS1	TRIM54	PUS7L	DNMT1
PTPN7	AC068875.1	GADD45B	IDO2	NORAD	LYPD6B	RPA3	MEX3A
RGL1	PAX5	OSTF1	AL136097.2	MAP3K20	CRB2	GPR143	HIST1H3H
MYL12A	AL356108.1	MYH8	PLEKHS1	MAP1LC3B	E2F8	TLL2	HOOK1
FRMD8	KLF6	CD59	MYL2	ADGRL4	CALB2	TMIGD2	SH3PXD2A
HOXA13	AC104574.2	GAPDH	SOX21-AS1	RPS19	FGF14	CKMT2	SLC1A3
SLC22A3	LINC02712	ST6GAL2	GOLGA6B	APOC1	HOXA10-AS	KIF5B	LINC01571
HIPK2	ATP2B2	BLNK	ALOX12B	HAUS8	LZTS1	CAPG	HIST1H2BF
ADAMTS2	NTN1	P2RX1	AC015909.4	RPL41	IGF2-AS	PEAK1	MYOM1
AL391704.3	KRT19	MIA	TTR	SERTAD4-AS1	AL022324.3	ANGPTL2	CXXC4
AC022601.1	CD40	NCAM1	SERPINB7	NMT2	TMEM132B	GPR137C	LIMCH1
HSD3B2	AC104041.1	GNG4	ZNF280A	PLOD1	SESN3	HIST1H2BM	SELENOM
PDZRN4	IVNS1ABP	AP1B1	VGLL3	PRKAR1B	SLITRK4	PA2G4	C1orf21
STEAP2	KIF23	SCML4	MSMO1	TBX1	NLGN4X	USP31	MCM2
GPR158	ZPLD1	KIAA1147	AC002480.2	RGS20	ATG4A	CEP128	SLC1A2
SNTB1	FHL1	SCRG1	SYNJ2	OVGP1	DES	SVIL	TMEM119
MAP4K4	SCD5	NAV3	PLA2G4C	THEM6	EVA1C	GPATCH2L	BTG1
TMEM65	AC061958.1	NR4A1	SVIL	ACOT7	CPNE5	CORO6	FRMD6
BMP7	PLCE1	XIST	CDH8	BNC2	SEL1L3	SIDT1	HOXB4
AC129926.1	AP003049.2	MYO6	HOXD1	EPB41	CDC25B	PRDM8	RNF217
CDKN3	RPS6KA5	SLC12A1	HEYL	ARMCX2	COBLL1	SP110	PLS1
KCNJ2	RGS17	TRIL	DLL1	PBXIP1	TRDN	SEL1L3	FCGRT
LIPA	ADAM23	FRMD3	NTN4	MT1X	CPXM2	ACSM2B	PTMA
SPRR2E	SLC8A1-AS1	NFKBIA	MDK	RPS29	2006-09-01	ANKRD33B	AL078590.3
SLC8A1	AC078778.1	APCDD1L	AC007998.3	MASTL	OXTR	VWC2	GIMAP1
AMT	PIK3CG	RAB3B	GCNT1	PXMP2	ITPKB	DGKK	GYPB
ADAM12	PTP4A3	CRYBB1	FRMD6-AS2	ADCY1	IFIT1	F7	CNTNAP4
HSH2D	AC090796.1	MAPT	CAP2	RHBDL2	UGT2B11	PCDHB15	MYEF2
MSRB3	LINC01151	MAP1S	ARHGEF39	AL603840.1	CCDC71L	RASGRP3	OLFML2B
CXCL6	SH3GL3	MIR122HG	PCDH11X	AC239803.3	FDX1	MYOZ2	AC002454.1
COL21A1	SLC35G2	KCNC4	SMS	LINC01641	PIK3C2B	BEND7	ZBTB20
AC004080.1	AC108721.2	AC108860.2	PRAG1	AL117350.1	LINC00632	LRRC55	AC073174.1
TUBB6	DPY19L2	CPB1	SKAP2	FMN2	SLC22A3	NFIX	NWD2
FADS6	CUX2	TIMP4	DAAM1	AL121656.1	TBC1D4	RAPH1	NDRG1
CD109	TTC39C	BCL2	IQGAP3	PKP4-AS1	ECM1	PTGER4	SPSB1
SMIM36	CA12	SQLE	MYC	AC116096.1	AC117402.1	AC002076.1	LTBP1
TBC1D4	STOX2	ABCG1	RNF152	ENPEP	S1PR3	LINC00924	CHGA
HIST2H2AC	SHE	IL11	TMPRSS5	ELOVL7	RGS6	SYNE1	FRMD3
AC025171.5	AC082651.1	HIST1H2AG	ART4	CAMK4	LINC01127	FHOD1	DDIT4L
SGO2	LINC02161	DSC2	VAV3	AL024498.1	ADORA2B	ACTG1	WDR1
CD1E	PTPRK	BBC3	CMYA5	POU6F2	OSR1	GPR52	OCIAD2
RAPH1	MIR222HG	C19orf33	LRRC75A	ITIH6	CRYBG3	LINC00276	CENPV
PERP	ANO1	HOXA13	RASL11B	EBF2	CACNG4	TMEFF2	DLX6
HLF	C1orf21	LINC00348	SLC44A1	FBXO16	SERPINB4	MYH15	MASTL
DNMBP-AS1	AL392086.3	P2RY6	GABRA2	AC027702.1	MYO1C	P3H2-AS1	BTC
AC108134.2	STK38L	SLC8A1	PDE1C	HAS2	GPC1	JAKMIP1	AL161668.3
ZNF503	PACRG	CSAG1	DRC1	PPFIBP2	KCNK1	LRIT3	ZSCAN10
CCNA2	AC097460.1	GPIHBP1	S1PR5	AP000808.1	PRICKLE1	AC034229.4	CCR7
AL513283.1	PIK3R5	DDIT3	ARHGEF7	RASGEF1A	COL25A1	TAS2R5	ACSM2A
ISG15	S100A16	PPARG	LRRC10B	LOXL4	OSTN	TMEM176A	APOL5
PRELP	AL139023.1	PHF19	SGCG	WNT5B	RAB11FIP1	NPAS4	CD200R1
ISM1	AC106798.1	TFRC	NUDT1	AC069234.4	SLC32A1	IFIT2	TNFSF11
HIST1H1C	AC117460.1	LRCOL1	DGKB	LINC00571	HMGA2	LINC00543	AC025171.3
DMRTA2	MAP4K2	PRC1	SLCO3A1	TVP23A	DHRS3	ATP2C2-AS1	AC109479.1
ABHD17A	NKAIN4	KANK3	KIF5B	AC009133.4	B3GNT2	CBFA2T3	C12orf75
SRGAP1	ONECUT2	CH25H	GABRB2	CACNA1G	PRDM16	AC020928.3	CDH12
ARHGAP28	SULT1E1	AL442071.1	KCNIP4-IT1	AC145343.1	KRT17	AP000317.1	MPPED2
SCGN	F11R	SMLR1	NECTIN2	AC087289.2	FAM110B	AL096772.1	ERBB4
PLIN2	PTPRD	FPR1	ESR1	PTPRT	PDE1C	GCNT1	HIST1H2AB
LINC00305	PRKAA2	CMTM8	TMC6	PTPRS	ANO1	FLNA	PRDM6
ACTR3C	APLN	SRPX	ACTN4	ZNF296	SGCD	FAM111A	TCF4
MXRA5	PCDH18	LTBP1	SCUBE3	KLK1	GRIA2	FLT4	B4GALT6
MXD3	RGCC	OR5A1	DERL3	RFC5	RFX4	FAM78A	IRF6
OR51M1	SNHG31	LRRC8C	APELA	AC008264.2	WDR76	CBR3	HMGCR
ADRA2C	AL360015.1	CLDN14	LAMA5	VSTM4	GAD1	CD3EAP	MAFA
ARL6IP1	GABBR2	COL11A2	ANKFN1	VLDLR	TNFAIP6	ARHGEF39	DACH2
RERG	SVEP1	CRMP1	NOS3	IQSEC3	SRGAP1	EFNA5	UGCG
LY6K	ZEB1-AS1	NSG1	TMEM47	EPSTI1	AL590705.1	PKMYT1	H1FX
SCUBE3	NOS1AP	TMEM176A	CREB3L1	MUM1L1	FRMD4B	IFI27L2	LTBP4
ENDOD1	LINC01098	RB1	HEY2	KLF10	DPYSL5	C3orf52	STX3
CITED2	KIF26B	RASSF4	EPCAM	SLC46A3	SERPINI1	KCNK6	KIF5B
MEOX2	AL513323.1	AKR1B15	RAPH1	NBEA	SPOCK3	FRAS1	C5orf46
AC022568.1	RNF152	FRZB	DGKG	MOB3C	HAMP	SKOR2	TBX4
FAM95B1	SNCA	GCNT2	LIMS1	PAPLN	FRMD4A	AC023157.3	SERPINB9
CSH1	ITPR3	HMGN2	PROK1	MYO1E	UNC5C	TMEM184A	TNFAIP2
EVI5	ABCG1	LY86	DSC1	NBPF26	TGFB1I1	ST8SIA1	EGLN3
RNF43	C7	EGFLAM	AL161772.1	KLHDC8A	TMEM65	PLAC9	PCDH12
SH3KBP1	PLPPR1	GUCY1A2	IFI27	UNC5C	CENPV	KANK2	TRABD2B
ZSCAN10	CROT	GUCY1B1	UPK1A	NTM	BHLHE41	PITX1	MEIS2
SNAI2	FAM189A2	RXRG	EPN3	BAMBI	MYL12A	GALNT3	AC007406.3
RAB31	SH3GL2	LAIR1	LY86-AS1	ADAM33	SERTM2	HS3ST4	KIF18B
CD81	IGFBP2	RAB31	FGF9	SELL	ZSWIM6	ZNF827	OGFRL1
PITX2	LINC02698	C1QL2	ARC	GALNT14	ITK	DSEL	NDST3
NKAIN4	CCND1	APOH	DACH2	EFHB	OVOL1	AGO3	TNMD
SEMA4C	CTHRC1	ASCL4	BNIP3	GFRA1	CD3EAP	FTH1	ANTXR2
TACSTD2	LDLRAD4	AL022313.3	KCNQ2	HMCN2	LRRC3B	RAB30	AL365181.2
SBDS	KCNIP4-IT1	OLFML2B	GCG	SYT10	ADRA2A	CRB2	CLRN3
AC005696.4	ITSN2	RPH3A	PRX	PRIM1	DEPDC1B	SSRP1	IFNE
MANSC1	TPK1	LINC01405	FLRT2	TSC22D1	ZNF710	GEN1	DAPK3
KIF26B	DCX	TMTC1	ISG20	GBP4	DNAH3	EPB41	RAP1B
AP001189.5	LINC00607	SLC46A3	MFSD6	ASPH	LIMA1	KPNB1	KCNA1
CDC42EP5	DNAH5	DUT	SHISA2	SYNE1	AC005224.3	MAP1A	ZIC5
ERVH48-1	ALOX5	SMIM25	FHL1	ZNF608	AL356234.3	ARMCX4	ZEB2
SMIM3	AL353604.1	PCDH7	DRD1	AGR2	STAB1	GADD45A	GPBAR1
SORCS1	AL592043.1	HCK	PDIA2	MPP4	C3orf70	SLC14A1	HIST1H2BO
DLL1	AL445250.1	GATA2-AS1	GRB10	ATP1B3	RBM24	PDE4D	LINC00632
BTG2	MAP3K21	SLC32A1	RTN1	NLRC5	LAMC3	HNRNPH1	PSMC3IP
DUSP10	AC015631.1	ITGA9	SCD	RNF165	OXGR1	ARID5A	FOXP1
FOXC2	ADAMTS3	PLIN2	P2RY1	INCENP	MGAT1	DNASE1L3	AEN
RUNX1T1	LINC01307	VASP	2011-09-01	KLHL4	BCAP29	RN7SL832P	CHRNA3
AC005786.2	VGLL2	ALPK3	NID2	RFC2	PLEK2	RNASEH2B	APOBEC3H
AC115619.1	ECSCR	PCK1	HAPLN3	DNAJC15	KYNU	CCDC68	NTN5
ADD3	RDH10	AC104667.2	LRRC3B	FHL2	HIST1H3C	TMSB4X	LRRC75A
ADORA2B		ECEL1	LINC00842	EXT1	RASL12	PLEKHO1	FOXD2
PLCL1		EPB41L1	CPNE2	TMEM217	SV2B	OPRD1	KIT
FOLR1		EREG	PLS1	MERTK	SPATS2L	ZNF704	GAREM1
CLEC1A		FIBIN	MYL6	CYP4X1	CD248	KLF9	TRAF3IP3
DCX		TK1	GALNT18	SELENOP	DCHS1	BBC3	GATM
LIMA1		TRIM71	ACSM2A	AKR1C3	FOXO1	SLA	AC007614.1
BTK		CSTB	AC062004.1	HTRA1	FURIN	AC005520.2	VDR
ITGA2B		LINC01630	GRASP	IL34	RCSD1	AC099791.2	AC004540.2
RASD1		MIR7-3HG	CHST9	SDF2L1	GJB3	C6orf132	SRPX2
PAG1		RIMS2	L1CAM	ATP8A1	AP000904.1	GGT5	ALPK3
RAB32		HMGB1	CCDC140	TMCO4	RSPO1	NR2F1-AS1	TNFRSF10B
PCDH11Y		PTPRE	FAM180B	S1PR4	AC078880.1	TRIM54	DNASE1L3
STK17B		FZD10	COBL	OSBPL1A	AC011611.2	EMCN	GJA8
AC010834.2		GNAT3	BCAS1	Z99289.3	TACSTD2	ANKRD11	BRI3BP
RIPPLY3		NR5A1	CDH11	MYT1	RAB17	HIST1H2BK	CTSZ
QSOX1		AP1S2	PLAUR	MAP1A	LRRC38	HOTAIR	GSE1
SERPINB6		LINC00305	PYGL	HIST2H2AB	GRIA1	HIST2H2AA4	KLF9
ETS2		SEL1L	CHCHD10	PLK4	ARHGEF12	SMC3	HNRNPA2B1
LURAP1L		SCN7A	PHLDB2	KCNF1	SERINC5	MYO7A	PLIN2
LGI1		CTTNBP2	BMP4	HIPK2	MAP3K14	NCKAP5L	CRIP2
GUCY1B1		XKR4	ANGPTL5	GBP2	DUSP6	WWTR1	TMEM37
FAM24B		CD38	RASAL2	GPX8	FAT4	SHROOM4	LINC01411
CCDC160		IFIT3	CYBA	SQSTM1	QPRT	SULT1C2	SERINC5
GDF3		FUT9	ABLIM3	HIRIP3	MGST2	THBS4	NR2F2-AS1
EFHD1		CYSLTR2	RALB	XKR4	LPAR1	WIPF3	RAB33A
AC113418.1		MIR133A1HG	ALX1	CDK5RAP2	HOXC11	TSIX	UNC5B-AS1
GNAI2		DST	ACTN1	TACSTD2	DUSP10	CEBPA	PDK4
ANOS1		POU4F2	ZGRF1	RANGAP1	LINC02381	FEZF2	ADAMTS18
GREB1L		UBD	PPEF1	CKLF	MYOZ2	CDC42EP2	STARD4
EGR3		LINC01553	CLIC4	DIRAS2	CALD1	CEP290	VMP1
IER2		CYP24A1	PLPPR4	PRKX	HTR2B	VWCE	LPAR1
MYL3		UBALD2	ERBB4	PIK3C2B	SLC7A5	EHD2	MGARP
CFAP300		KIF26A	PKP1	RPS28	LINC00639	AMOTL1	MSRB3
PRSS40A		PLD5	CLSTN2	RFC3	OLR1	ARFGEF3	IL17RD
MYOF		LFNG	PNMT	FADS2	DSG3	TTL	LINC00924
DGKH		BDNF	SAC3D1	MPZL2	IRS2	ADGRL3	TNNT1
SPOCK1		ARL15	HIST1H4H	IGDCC3	ITGA3	GLIS3	PTGFR
AL034417.2		GPR174	GBP2	OTULINL	Z97200.1	TLNRD1	SORCS1
TMSB4X		FCMR	QRFPR	AGPAT2	SPDL1	FUS	LRRC4C
CPNE8		DBF4	UPP1	KIAA1551	SLC1A3	SLC27A3	CLDN7
ST8SIA4		DUOXA2	KCTD16	MRTO4	TACR1	AKAP13	TMEM200C
NRG2		KLF5	CACNA1E	PIK3R1	RYR2	RAB33A	SYNPO
AC022509.2		ATP13A2	LRRN1	SLC1A5	TNFAIP8L1	MARCKS	KPNB1
BCAM		NHLH2	TSPO	KCNE1	ARPP21	ABCA1	SPRY2
PADI4		KIT	SLC1A3	ST6GAL2	FGF2	ITM2B	ZFHX3
AC099062.1		ANXA13	BHMT	TTF2	ABCA1	CHD7	STOX2
CBLN4		WARS	TUBD1	LYPD1	MCM6	RBMS3	SLITRK5
LTBP1		ITPKB	CDH2	CCNO	VSNL1	RBL1	AL359881.3
AC007182.1		ENPP1	RNF125	AHRR	KISS1R	EPOP	GPR87
DNAJC5B		SERTM2	PAK3	AC099791.2	KIF22	S1PR3	AC003985.2
AL117328.2		GABRA4	ARHGAP11B	GPR174	GAREM1	SH3TC1	MYL10
SP100		RAB11FIP1	MFNG	SCX	WFIKKN1	HOXA5	SFTA1P
ASS1		GSC	EBF3	DNM1	LY6K	DUSP16	LINC01549
ITPRIPL2		ZFHX4	SIM1	BAX	HOXD10	SYT14	PRDM12
ARHGEF7		DIO2	LINC01931	PLBD1	AL121827.2	PAPPA2	AL158839.1
OR51B5		SIGLEC14	ASPG	FGD4	PPP1R18	LINC01248	EDN2
LINC01405		AC009654.1	GSTA1	PTGIS	CYB561	SCN1A	ACAT2
ODC1		C3AR1	FOXF2	DNASE1L3	HTR7	MORC1	SLC38A2
AL390860.1		AC010319.3	CTSV	PCMTD1	TTL	HTR2C	ARID3A
PAGE1		MFSD6	LMNA	MTRNR2L10	NKX2-3	LCN1	C15orf53
AC026462.3		SLC39A8	UCP2	OPN5	STAMBPL1	AC009121.2	PDGFRA
LMOD1		AC099786.2	CLEC1A	GJC2	KCNK3	AC126763.1	TRIB3
OPRK1		AC011139.1	ARHGAP26	SNHG15	GFRA2	APOBR	RGS10
GMPR		TNFAIP1	PGM5	ZNF331	CHST15	AC010320.3	PHACTR2
MORC4		PINCR	MXRA8	KLF8	C1orf21	AC005618.1	COL5A2
AP1B1		SSFA2	IER5	CASP8AP2	MMP14	LMX1B	SDC4
SVIP		MLKL	CREM	ZFY	TWIST2	CABP4	SCN1A
OLFML3		CEBPE	TBC1D1	TMCC3	AL357060.1	B4GALNT3	PDE11A
C1QTNF3		SAMD11	KIF26B	SRM	SLC1A4	RPL18	POLQ
ABCA8		FAM78A	SEZ6L2	SLFN11	MACF1	PGM2L1	RPS6KA3
TYROBP		SLC6A5	DSN1	PAQR4	IRX2	CYTOR	DRD2
FYB2		TRIM43B	FOXF1	C7orf61	IL17RA	BRI3BP	TRIM63
NRCAM		AC100801.1	ELMOD1	ITGA6	SERTAD4	ME3	KCNK6
KIF14		LHX5-AS1	ZFHX3	ADGRG1	HHIP	AL121899.1	HS3ST3A1
F10		LEMD1	SULT1B1	SMC1A	TNFRSF9	MYO1E	MXRA8
SRPX		FASN	SLCO2A1	ITGB3BP	NHSL1	HS6ST3	SPRR2F
SIGLEC10		RUNX1T1	NSD2	FLT1	SH3BP4	GNAO1	LYL1
CRB2		LMO1	HOOK1	PCAT19	CXADR	BMF	SKIL
SLC14A1		FGF9	NR2F2	EPHB1	SLITRK2	RABGAP1	GLRX
MT1F		CRTAC1	TGFB2	RPS27	WNK2	DYSF	ITM2A
KNL1		CLEC18A	GPRC5C	HSPB1	HLA-DMB	CCDC74A	STXBP6
DIRAS3		DUSP6	PHF19	GAB1	HOXB3	SNAI1	SERTM1
NFE2		GABRB2	PRKCB	NR2C2AP	CETP	MAP3K1	BCL2L11
MGST1		CCL23	FAP	METRNL	ENDOD1	RAB31	CYB561
ENPP1		SP6	DIAPH2	LINC01748	HIPK2	HAMP	PLXDC1
LRRN4		RHOJ	TBX3	RPL3	NHS	HRH2	HOXD10
SLC18A3		KCNK13	TMEM97	TICRR	STMN4	GGH	NFIL3
TM7SF2		FAM3B	FANCD2	ZP2	SLFN12L	NFKBID	MUC12
LGALS3BP		LHX8	PTGR1	LRRC17	NPAS4	MTHFD1	TMTC1
SV2B		RCSD1	ATP1B3	HOXD8	FDXR	PLTP	PID1
ERICH3		NPR1	LDHA	SNHG8	FHOD1	2011-09-01	FAM110B
KCNJ16		VSIR	IFIT1	HSD11B2	MEOX2	ZNF93	RHOC
NRXN3		C2CD4A	TM7SF2	CCDC68	AC018647.1	ACKR2	CNTN5
WNT3A		NEXN	HOXB9	AC110597.1	YBX3	AC008897.3	NIPAL1
ESRP1		PSTPIP1	RAD21	POLN	MFGE8	POU6F2	TENM3
OTX2		ALDH3B1	SNAI2	RIBC2	SYNPO	SLC1A6	FABP3
CST5		ESCO2	GPC6	AC104695.3	BEX2	AL355075.4	TIMP2
TNFRSF11A		FLRT3	PCSK9	IL18R1	PCSK2	SPTAN1	BTK
FAM69C		HS3ST2	KCTD4	DPP4	SMAD1	GSE1	PDGFC
ALPI		TMC6	HOXA13	MAFF	HTR1E	FAM84B	EFNA5
CCDC196		SIGLEC15	TMEM78	RPS15A	DDI2	NOP16	BARD1
BMP6		FES	LINC01299	CEP290	BCL6	MEIS1	RAB3C
AGT		CCNA1	ANKRD1	OSBPL8	RAP2A	MAP3K11	PPP1R14B
GIPC3		NR2F1-AS1	PMP2	TNFRSF19	MMP23B	NCAPD3	GLI3
PBK		AC087516.2	CALD1	PCDHB15	NOS3	TRIM72	SALL1
RGS17		AC004704.1	CXCL2	NEXMIF	PXDC1	NPR1	PGF
KRTAP9-3		BRCA1	EFNA5	KCNK6	MELK	LCP2	BACH2
MPPED2		TSPAN32	RANBP3L	UPP1	BRIP1	INA	MAP1A
RNF17		AC089998.4	TRG-AS1	FANCM	PRR16	ARL15	CDH10
AD000090.1		MLF1	LIFR	SNX10	FABP7	PHLDB1	NUDT4
CCL1		FAT3	ANO1	ANTXR2	CDH2	ARID3A	SNTG2
RASSF8		FRMD4B	HTRA3	DAPK2	RASSF9	BVES	MAOB
AK4		PRICKLE1	COL5A1	SPON2	MIR22HG	HOXA11	GNRH2
USP31		NOS3	TAB3	UBASH3B	TPPP3	ANTXR1	IRX1
VSNL1		LAT2	FOXP1	FBXO32	GRB10	AFDN	CBFB
ASAP2		ZSWIM6	UPK3B	C1orf61	HOXA13	PNRC1	LATS2
DLC1		PREX2	KRT81	RPAP2	FNDC3B	TMEM56	LOXL2
SYNM		PTPRR	SLITRK1	PTGER3	HIST1H4I	MPDZ	TMEM236
GSTM3		DPYSL5	IRX3	DZIP1	NOTCH2	AP000459.2	CHEK1
AL031432.1		ESPN	GALNT5	RASGEF1B	EEF1A2	SORCS1	DSC2
YPEL2		NETO2	OSBPL6	SSBP2	CDC42EP2	IL13RA1	MPZ
MGST3		TSPAN11	NCAPG2	TTN	HOXD9	IQSEC3	PLD5
TRPS1		NES	IRX6	NFE2L3	IRF2BP2	RBBP6	CU638689.4
SERPINB4		AC074327.1	CDC25B	LINC00920	LPAR3	RIMS2	SPARCL1
MYBPH		KIF22	ERBB3	FZD2	MEIS2	MAP1S	SLC5A3
COL4A6		MXI1	RCAN2	MIAT	DEK	CBLN2	BAIAP2
SOX3		RAI14	UTS2	RAET1E	CDC42EP5	SRRM4	ANXA5
SMAD3		OGN	RAPGEF1	SLITRK5	CRMP1	SSPN	LAMB3
GPR176		IYD	FZD4	AC010999.2	ANXA2R	IGF2-AS	MLPH
ROBO1		RBM24	STON2	ALDH6A1	TC2N	ACTB	NECTIN4
MPP4		CD1D	C9orf3	CCDC88A	ATAD5	HIST1H2BI	FANCA
DCT		BTK	NKAIN3	EVA1C	ADGRG2	LDLRAD4	LRP1B
P2RX1		TRIM8	FGFRL1	CENPJ	PDE3A	MYH10	GPR176
PXDN		MCM3	S1PR3	SMTN	GSTA1	SETD7	ASF1B
CREBRF		PPP1R1B	ABCA13	CYBA	NOV	ZMAT1	UBALD2
EPHA7		SPATS2L	MUC1	STARD4	LRRC4C	TMOD1	TTLL7
ABTB2		ABI3	HTR1F	USP51	ITGB1	ICAM4	FGFR1
MAML2		SERPINB1	EPPK1	SMIM37	PPIC	FCGBP	FAR2
FZD10		OLFM2	DNMT1	RPL31	PGF	ILDR2	KCNG1
AMER2		IL19	IL4I1	FAM162B	CYP3A7	CPNE5	TNFAIP8L1
LRFN5		DEPDC1B	C2orf88	SLBP	CDC25A	PARPBP	BCO2
NR1I3		IFIT2	LHX9	KLHL13	CIP2A	FMNL2	STMND1
GCHFR		PCDH1	LINC01933	PEAK1	MEGF10	DAB2	GMFG
RCSD1		NAALAD2	PPP1R13B	SCARB1	NPTX2	CDH10	MAP7
ASAH1		RARRES2	POU3F3	C14orf132	CCDC27	PAK1	CDKN2D
PODN		TLNRD1	AC108463.3	ADGRE5	COL23A1	GAB1	HCN4
NFIC		SP8	SEMA3B	SNAI1	CIDEC	DLEU2	ANXA6
MYO6		SOSTDC1	MYOG	FAS	AC022081.1	RASAL2	ST6GAL1
HEBP2		PDPN	CFTR	DDAH1	AL355981.1	LMO7	DYRK2
AL356417.3		DGKH	MUM1L1	ATP8B1	AC147651.2	KCNIP4	OPRK1
KRT71		HOXC11	CA3	DNA2	OR8A1	LGI2	RASD1
CYP4X1		PARM1	GNG2	PRKAG2	MAP3K19	WTIP	HLA-C
ADAMTS19		IL6ST	PROM1	PCTP	AC105460.2	CYB5D1	C9orf3
USP18		ITPRIPL2	RET	SOBP	LINC00599	RPL13	PRKG1
OAF		TNFSF18	AGRN	PDE4A	OCIAD2	HOXB9	TNFRSF19
AL359091.1		APOBEC3H	NLRC5	AC245060.5	SYT6	PRICKLE2	COLGALT2
HS3ST2		HOXC5	AC020916.1	KIAA0040	SIPA1	MAP1B	PTPRD
CLDN19		MARCKSL1	LSP1	NECTIN3	PLPP1	TOMM40	PARD6B
AC012499.1		EPS8	DCC	CFLAR	MCM5	GUCY1B1	AC091078.1
ALX4		YES1	IL1A	FOXD1	MAP3K1	NETO2	AC011700.1
RAPGEF1		IL1RN	CPXM2	RPL35A	DUSP8	AC005224.3	AL136379.1
ANTXR1		AC022568.1	AKR1C3	C7	AC022784.6	QPCT	AC008073.3
UPP1		CREM	ARHGAP28	PKDCC	COL9A3	CDH18	LIPH
GAD2		TPM4	SEMA6A	NLGN4Y	COL6A5	AC003991.1	DDC
MAP3K11		SNORC	HHIP-AS1	AR	ELAVL3	PARD3-AS1	AC090579.1
MMP15		UBASH3B	WNT16	SASH3	PIP5K1B	RNF212	AC067930.4
AC067930.3		SEMA5B	DIRC3	RPS6KA5	S100A3	ADORA2B	INSM2
HOXA9		MAGEA11	FAM110D	PLK2	MCTP1	TRIM38	KCNJ16
PURPL		OR5BS1P	PRKAR2B	SNTB2	MMP15	SHC3	AL450992.1
ADGRG1		GABRD	SCTR	GAS6	TMEM119	DDIAS	LINC01886
CD46		ADORA3	IFIT3	CYSLTR1	CENPM	TCIRG1	ROPN1B
GPX5		SHISAL2B	BPIFB1	ADAM19	PDE8A	ADAM19	U47924.1
PRSS12		SLC39A2	SEMA3F	BTBD3	HAGLROS	BIN1	AL451164.2
ARMCX2		LRRC75A	TGFB1	POLE2	RIPPLY2	NEDD4L	LHX8
DDHD1		ARPC5	RAB38	SHISA2	FMOD	HSPB8	SMC1A
ITGB5		SLIT3	UCHL1	PRTG	SMC2	SEZ6L	DOT1L
VCL		TRIM2	INMT	KNTC1	FAM241A	C1orf116	JARID2
GCGR		TBX1	PLA2G16	CDC14A	MYH10	Z97200.1	FAM114A1
MEIS2		TMSB15A	CD200	CCDC112	CD70	PLCH1	PALM2
SLC7A8		ABCA1	UNC5C	RPL18A	PLPPR4	LINC00574	BEX2
ABCG1		MIR22HG	UBTD1	PIGR	MSMO1	KCND2	HLA-DMB
STOM		KIAA0087	CREB5	GSTM3	DBF4	AL355574.1	HIST1H4E
TBRG1		H1FOO	GPM6A	MDM2	PKN1	AP001830.1	DGKB
EPHB2		GALNT9	CLEC2L	ZNF93	FZD2	ARMC4	CDK5RAP2
TNFSF15		KCNIP4	PKMYT1	MAP3K7CL	MN1	MUC19	LEF1
COL11A2		EBF1	PRSS33	PGM5	NPY1R	PIWIL1	AFF3
PDLIM5		SH2D3C	TTLL7	HLA-DPB1	EFNA5	CDX2	S1PR3
EMP2		GFRA1	ANTXR1	PTPRG	SNAI1	CTSG	ADRA1D
PRRG4		IFI16	DHRS3	NOP56	APELA	AHNAK2	TLCD2
AIF1		HOXA11-AS	HIST1H2AJ	ADD3	CYB5A	LINC01775	ENPP1
AGTR1		DERL3	F5	LKAAEAR1	SSTR2	SHANK1	PPFIBP1
TRDN		WNT7A	ESRP2	C12orf75	PAPPA	NLRP12	GATA5
MET		HYAL2	CCL15	AC144450.1	LINC01915	AC006547.2	CDX2
TUBA1A		ITGB3	LINC01976	LINC01134	NAV2	LINC01695	ARHGAP36
PLPPR5		FOXM1	DSCAM	AL034417.2	EGFLAM	FFAR2	DUSP14
MAFF		EPHB2	SNAP25	DAB1	DPPA4	AL139246.5	CFI
LINC01704		ZWINT	PLXDC2	ROBO2	CTNNA2	EPHB4	CASC15
HTR7		CCL11	NNMT	LINC02082	EPHA3	SKA2	HS6ST3
AC006305.1		TECRL	ZIC2	AC110792.3	ASNS	HEG1	YBX3
P2RY6		KCNJ16	FABP2	PANCR	TRHDE	GINS4	STIL
KIF20A		AC109479.1	BHLHE22	HAND2	CREB3L1	OIP5	DNAJA4
DRAXIN		LGI1	MAN1A1	AC008781.2	HOXC9	STXBP6	SUSD4
ONECUT2		HIST1H2AC	FERMT1	HIST1H3J	ADCY8	FAM241B	PGM5
PFKFB4		NGF	DDX3Y	PKHD1	MCUB	MSMP	S100A1
SIX3		CENPW	F10	DYNC1I1	AC112721.1	SPINT2	SCD
HSD3B1		PDLIM5	LINC00642	MGAM	HIST1H3H	TGFB1I1	CDCA4
FRMD5		PPIB	LRRC38	BNC2-AS1	JUP	ARHGAP22	GNAT2
GGT6		ZNF750	SPDL1	SCN4B	SWAP70	MYLK	STMN4
AMOTL2		GIMAP6	C1QL4	CYP26A1	PLPP4	C1orf61	FOXA1
BNC2		FHL1	FOXA1	AL353719.1	HMOX2	DNMT3A	RRP12
VGLL2		SLFN5	VASN	AC024940.1	NTNG1	TIMELESS	SLA
TXNIP		FAM89A	TNFAIP1	PKP2	FOXP2	BDNF	CCNE1
LPAR6		TMEM204	ISOC1	AC011603.1	ANP32E	GNG4	PRKCB
DCLK2		MTTP	S100A2	CYP27B1	PDE5A	MYOM2	ANKRD11
INSC		STXBP6	IL7R	STOML3	LYSMD2	ZDHHC23	TNFRSF21
DPYSL3		FAM210B	LGR6	PTGDR	NEDD4L	PSD3	AC015936.1
ZFP42		CRYBG1	PTCHD1	ITPKA	SKA1	RRBP1	AC009955.4
KIF1A		CCDC85B	NUDT4	PSTPIP1	GRIN2B	MDN1	CITED4
NRN1		ORC6	ST6GAL2	ZNF469	SYT17	HERC1	TRIM56
SEMA4A		CNTNAP3B	SERTAD4	AC130343.2	CDH12	LEF1	CLIP2
SLC40A1		BCAP29	NEK10	HSPB9	P2RY14	NET1	COL13A1
EDIL3		SLC16A1	SASH1	AC080038.2	TUBA4A	TSC22D3	SHANK2
HSPH1		DMRT3	HOXC12	SDK2	COLGALT2	BMPR1B	CCKBR
AC068944.1		HOXD10	LURAP1L	AP005329.1	STOX2	PAK5	PSAT1
FIBIN		APOC3	MZT1	SERPINB4	CDH4	FAM110D	SCN9A
PPM1L		AL136373.1	IGFBP1	FUT2	PRKG1	RHOC	ATF5
TAGLN3		C1orf141	MGME1	NLRP2	KCNJ3	SACS	SOX8
LIM2		AC009955.1	ODAM	DUSP4	HOXD11	DGKH	SIM2
MAL2		AC093001.1	SVEP1	JADE1	AMOT	RFLNB	KIF21A
HSD11B2		AC105389.3	FRY	TRIB1	STARD13	TNFAIP8	USP9X
SAMMSON		FDCSP	CD109	KLF6	IL17RD	STON2	FZD4
CLEC2A		AC091729.1	AR	ENPP4	EPHA2	LMO2	NEIL3
DPP7		AC005019.2	EDN3	ENG	SELENOM	TMEM106C	ATP2B4
DMBX1		PRDM14	FENDRR	CCL21	C3AR1	LPIN2	TSHZ1
DIO3OS		AL589678.1	PLEKHH2	ST8SIA4	TLX1	SLITRK5	CD276
RAP1B		SPATA31D4	ITPR1	EMX2	BVES	TMEM173	SOCS2
PPP1R1A		AL590705.2	SLITRK3	PPM1H	EMP3	ELFN1	SBSPON
IRAK1		OR51A4	TSC22D3	CRMP1	IQGAP1	HLA-DRB1	PTPRG
EEF1A2		AC113192.1	GLRA2	ISLR	ISG15	C1orf21	C5orf66-AS1
DIRAS2		APOA5	BEX2	PRKDC	GOLT1A	MFHAS1	MAMDC2
PPP1R14A		TUBAL3	SCG5	APLP1	LINC02418	PPM1L	C1QTNF7
GPBAR1		SERPINA6	CD2	HOXC8	CD200	PLCD1	TANC2
AC005280.2		HBA2	HCN1	STMN3	NDST3	ESPL1	CCDC81
CAPN9		PRM1	STK17B	NOTCH2	TOX2	SYT17	IER5L
CRYBG1		LINC01228	RBP5	PDE6B	CCND2	RAET1G	CYTL1
PCSK2		LINC00687	ADGRG1	AL359643.2	GYPB	ITGA11	NDE1
SLIT1		XKR3	SOCS2	LINC01915	AC022075.1	HLA-E	MOSPD1
METTL15		AP001434.1	AL158071.3	LAMA5	RAI14	CDKN2C	AC022893.2
CHPF		ITGAL	MAP3K7CL	SLFN5	FAIM2	RASGRF2	KIAA1755
LCN1		ELSPBP1	APOBEC2	GATA6	SPNS2	SAMD5	HTR1F
HIST1H2AA		NPY1R	ARHGEF26	EEF1B2	MBNL1	SH3PXD2A	PTPRB
IBSP		AVP	STX3	CMKLR1	DPPA2	DCAF7	AGR2
GATA6		GPR37	IDI1	PCNX4	ST3GAL1	NIN	RASAL2
MLLT11		HSP90AA1	FYN	MRPL17	CCNYL1	ZNF117	FANCD2
CORO7		B3GNT2	CYP4B1	IMPA2	ABHD17A	SHE	VIPR2
NFIA		ID2	LINC01356	TMEM171	GPRC5A	AL139041.1	CMKLR1
LRRC4C		CCM2L	AL033527.2	FADS1	AP000459.2	LINC02345	NODAL
ENO2		HIST1H4I	AL136985.3	ZBTB7C	LINC02541	RASL12	HOXA9
GPRC5C		MANF	TNFSF18	TMEM176B	AL161668.3	OLFML2A	KANK2
CDH7		HOXB2	TRIM54	SMPD3	AC105020.4	AC010325.1	MFHAS1
NABP1		IL17B	AC092155.1	EVA1B	CA10	HOXB4	HLA-DQB1
SLC5A7		PTPRM	AADAC	SV2B	CCDC190	POLD2	MSI2
PLA2G2F		DNAJB11	LAMP3	AC020916.1	SLC14A2-AS1	MAP3K5	CRB2
AL445218.1		TRIM47	OPRPN	GGT5	TFF3	BLVRB	ARHGAP20
C4BPA		AC110285.6	C4orf54	CORO6	FGR	COL6A3	ATP6V1FNB
LY6G6F		BRCA2	GJB1	TES	TNFSF11	BEX3	EPHA5
SPANXN5		SHISA2	AC022568.1	NEFH	BNC1	TBC1D4	ADRB2
LINC01168		GBX2	C8orf34-AS1	SLC29A4	CDR2	AIG1	PUS7L
IFNG		LINC00907	OR52K1	HSPA8	GRHL2	JARID2	GPR158
PROS1		PLCL1	HOXC13	DOCK4	PDE1B	FBLN1	DCLK2
BOC		AQP4	SCEL	LGR4	FNIP2	MVB12A	NOTCH4
SEMA6A		ITGBL1	AC127522.1	KAZALD1	HUNK	CTSZ	HTR2A
CCDC168		RASL11B	AC004233.2	LCORL	CDC45	MYO1C	IER2
GABRR1		ARHGAP31	AC005726.2	TF	APCDD1	RRAGD	APOD
EVA1B		ATG4A	LINC01440	NECTIN3-AS1	CNTNAP4	ZKSCAN1	MYH4
MYOZ2		ASAH1	FUT3	C22orf46	AC008556.1	COL27A1	AC005358.2
AC005480.1		NR2F2	AC011523.1	REEP1	MTHFD2	CDKN1C	KCNJ15
FOXI1		SHISA9	PON2	TIMP1	INSIG1	USP9X	LINC02535
LINC00967		MIR181A1HG	FCMR	TCF21	TMEM47	HIF3A	CCDC172
DUOXA2		HIST1H4H	HAND2-AS1	AC073172.1	MAP1A	NEIL3	CATSPERB
PRDM12		SEMA3D	AC129507.4	RXRG	EFCAB14	ANKRD12	LINC01556
PID1		SPOCK2	SMIM32	AC003101.2	MMS22L	TNXB	AC009518.1
ASCL1		PALLD	SGCD	CALHM4	PRSS35	LINC00311	DUSP13
GFRA3		LYSMD2	PLXNA2	RERG	AKIP1	WDR11-AS1	BCL2A1
CYSLTR2		RASL12	EPHA7	COL5A3	OR8S1	CHDH	AC087289.2
STX3		CD209	UPK3A	ARL4D	SKA3	NDE1	AC008555.2
ZDHHC14		MPIG6B	PLP2	FLT4	BUB3	PPARGC1B	AC244453.2
VGLL3		LAMA1	INSIG1	ARHGAP24	CHGA	SP6	AF127936.1
GFRA2		NRXN1	TCTEX1D1	ISL1	PRDM6	LMO3	RBMS3
JAM2		CCNYL1	SMCO3	GPATCH4	GZMA	RASL11A	KCNIP4
CD63		SH2B3	POU6F2	GPR146	DMRTA2	CHRM3-AS1	LINC01198
WISP1		SLITRK6	BBOX1	ABCG1	LPP	PPARGC1A	TACR1
CDKN1C		PIEZO2	NAV2	GMFG	AC020916.1	CDR2	AC016831.5
2004-09-01		HCG9	EMX2OS	CORT	LRP1B	SEMA6B	LEMD1
PLD1		FGF19	KIF5C	ITGA10	GLIS3	LAP3	NEBL
SERTM2		ZFP36	CENPL	MIR181A1HG	EBI3	LUCAT1	LGR4
PKIG		PCCA	ARHGAP25	DNASE2	AC002454.1	PCDH19	RFTN1
OSTF1		SLC5A8	SP5	LRP8	TNFRSF18	FO393415.1	CCDC160
MARCKS		TBX2	STK39	HSD3B7	MLXIP	IFI16	TLE1
MAL		CD82	NWD2	POLR2J3.1	NWD2	LINC01767	ARHGAP24
TNFRSF19		HOXB7	NT5E	RPS3	SRGAP2C	AC114490.2	DPP4
OLFM3		KIF1A	BAG2	TMTC1	HIP1R	AC117513.1	TBXA2R
IVNS1ABP		ATP8B4	CCDC144A	SNCAIP	NETO1	IL1RAPL1	HIST2H2AB
FYN		ALPL	CSTA	PDGFD	BCL2	AC127537.1	TMEM121
SLC44A4		ARHGAP27	MIR133A1HG	CALU	ARAP2	AC005828.3	CD40
SOX1		IQGAP1	ZNF366	TDRD10	ADAMTS19	AC025887.2	SEMA3D
KCNG1		IDS	TMEM139	SLC29A1	CNTRL	AC127459.2	PCGF5
GADD45A		CDH2	CTNND2	MCF2L	AL583785.1	ENTPD3	ARMC9
SV2C		OLFML3	CASS4	NME4	RNF223	AC005740.4	LRRC15
GATA4		RGS20	ZNF385D	FBXO34	SAMD5	CLDN20	FRMPD2
FOXB1		NFE2	TJP1	RGS17	TP53I11	PTPRR	SSX2IP
CD74		MIR124-2HG	RFC3	CEP126	GMNN	LINC02356	SFPQ
RAB3B		DPEP1	CCDC42	SEMA7A	YIPF5	LINC00539	EPS8L2
SYNPO2		STXBP2	RP1	CSRP1	TMEM173	AL132989.2	FAT1
TTC29		RAPGEF2	ROBO2	TRIM22	AC004540.2	AC055876.5	MTSS1
EMILIN2		ITPR2	CENPV	PTER	OSBPL3	ADPGK-AS1	MZT1
TINAGL1		PRKCB	PRRG4	ABCG2	PRSS56	TMEM266	MX1
SPTSSB		PELI1	SLC43A3	PPFIBP1	ALKAL1	AC006116.8	GAS7
AC102953.2		FOXF1	CNTNAP4	CADM1	RERG	PCSK1N	TCERG1L
GIMAP6		GFI1	CD320	TLR4	CTSB	LTBP3	CRB1
CDA		MDK	ZMAT3	PCNT	TTN	SMTNL1	GPR4
GRIA1		CCND2	AQP7	ADAMTSL3	PABPC4L	FOXP2	CYB5D2
MCL1		ARSI	LGALS1	TOX	TRABD2B	AL450311.2	SHISAL2B
FAM181B		SYNM	ATP1A4	ITPR3	TSPAN5	HACE1	ZNF704
COLEC12		LOXL2	MRAS	SGCD	AC243654.1	STK17B	PKM
TSTD1		INSIG2	CYP2W1	PLEK2	KCNF1	ASB9	IQGAP1
RAPGEF2		SPACA3	TUBB2A	MYMX	PERP	RPS6KA5	CLEC1A
KCNIP4		AC064805.1	EBI3	SMAGP	SRGAP2B	PPIF	IL1RAP
PAPSS1		CD248	PTPN13	FOSL2	STIL	PYCR1	SLC18A1
TMEM8A		HOXC9	RGL3	RNF144A	RGL1	SLC16A3	HOXA11
SH2B3		HTR2C	TSPAN5	DNAH6	KLHL13	RBBP8	DSC3
JUP		NUPR1	LINC02381	MYO1D	MLANA	EHD4	SMTN
CNRIP1		LINC00599	AL365255.1	ADAMTSL1	SRGAP2	JMJD1C	AL138899.1
SPRR2D		BCAN	C1orf232	LINC01197	MORC1	LRRC8A	RASGRP2
LTBP2		PCDH11X	CATSPER4	CEBPD	TEAD1	PDZRN3	NDNF
LINC00348		HDAC7	RHEX	YEATS4	CD300LG	CHODL	ACTBL2
BRINP1		KCNJ3	AC018467.1	CDK19	ANGPTL2	MYOC	SLC12A1
TAPBP		TMEM215	AC012354.1	FIGNL1	NR2F2-AS1	SLC19A3	AC013565.3
ZNF467		HES1	NAT8	FAM124A	MUC12	CLDN22	PARPBP
GADD45B		BIRC7	LINC02011	DEGS1	CCM2L	LINC00346	RAP2B
LOXL2		TNR	SPINK8	MRPS2	MID1	AL022328.3	RHOJ
CMTM3		KCTD16	CSN3	AC100803.3	AC007406.3	ABCG1	PIP4K2A
SPINK5		GLRX	AC097478.2	HMGN5	HIST1H2AB	VGF	PPP1R3B
DST		TMEM35A	AC122719.2	BACE2	TMEM200C	CMYA5	GIMAP7
GZMA		DLX1	LINC00992	PLEKHO1	HTRA3	LCP1	MEG3
SLC32A1		PID1	LINC02148	GBA2	DLX6	PGPEP1	CCDC34
MIR22HG		MCHR1	AL009031.1	F2R	REEP5	H2AFV	SEMA3G
ANGPTL2		KIAA1217	MEP1A	GIPC2	TNFAIP8L3	TMEM229A	HIST1H2BN
LINC02029		FOXO1	GPRC6A	LHFPL6	CDT1	AC120049.1	PIK3CD
NOTO		CTNNB1	AL138918.1	ABTB2	RASD1	CGN	TP53INP1
BCDIN3D		ACTR3	NPVF	CPNE5	ZDHHC14	NOP58	GPSM2
MMP2		ACTN4	AC006007.1	ADGRL2	OSTF1	C1orf54	HES6
INSR		RESP18	AKAP4	OLFM1	IL6R	FSTL4	MBNL1
OCIAD2		CLSTN2	CHRNA2	NUDT8	LGI2	SCLT1	APOBEC3C
AC126614.1		USHBP1	AC083837.1	ARL9	CHRNA3	FAM118A	LINC00305
TUBA4A		EGR3	AC100801.1	SLC22A16	ARMC9	SLC16A2	PELI1
PLCXD3		SDC2	AL135785.1	LPAR1	TM7SF2	YAP1	CPE
FAT4		SLC2A5	AL359182.1	MFAP5	GRIP1	TRPV2	NPC2
LRRC8C		HIST2H2BF	MYOD1	AC005498.2	SYT11	LRG1	HMCN1
MGAT4B		DCLK2	NAV2-AS4	CD74	2004-03-01	NIPAL1	PPP3CA
AL136987.1		AQP1	AL353148.1	RUNX2	SVIL	SLC40A1	ZNF469
PLA2G4E-AS1		TSPAN15	EDDM3B	BEX2	XIRP2	FANCB	SC5D
ODAM		DSPP	ADGRG3	FAM196A	TP53INP2	FRZB	EMP2
KCNN3		MAP2	AC092384.2	DEGS2	CABP7	DPEP1	CRNDE
SERTAD1		HEYL	KRTAP17-1	DCC	MYCBP2	MIR4435-2HG	IRX6
LINC02387		C1orf162	GTSF1L	CEP128	LINC00924	GNAS	LRRC1
RIPOR2		C12orf75	LINC01742	ADAM22	GDF7	POPDC3	MYBL1
POU3F1		BAX	FARSA-AS1	DIAPH2	JPH1	SCG3	UNC5C
FKBP9		SIM2	AC002128.2	MCL1	DSG2	STMN1	ZBTB38
RPL22L1		IL1RAP	KCNE1B	KLF9	CHPF	HIST1H4E	CCDC74A
PRL		PIK3CG	GLRX	TMEM140	PARD6B	TP53TG1	TES
PTAFR		LYN	WSCD2	TIPIN	PTPRM	TRIL	AP000919.4
TGFB2		CIT	PCSK2	EBF1	TNFRSF21	SATL1	VRK1
FOLH1		EVX1	NET1	DARS	OLFML2B	PCSK7	WWC2
ROBO2		ADAM28	PAX1	ICOSLG	KCNA1	2011-03-01	NCAPG2
AC004039.1		CHAF1A	WNK4	SYNPO2	ATP13A3	CD82	MLLT11
WNT10B		CMTM5	DMKN	DSC2	AC245297.3	CCP110	SLFN5
AC005342.1		ADAM19	KCNK2	LSAMP	EGLN3	SOCS2	CEP78
CDH17		IKZF1	FTL	ADGRE2	SFTA1P	LAMC1	LY6H
OLR1		CHRNA1	UBALD2	SLC25A34-AS1	GJA8	TJP1	SLC16A1-AS1
SEMA3E		ZNF385D	ADGRE5	AC104964.4	AC008667.4	WDR62	ZNF521
MYO1C		DBI	KCNJ3	MANCR	LINC01549	FTX	BMX
FGF5		JAKMIP2-AS1	TRIL	DDX21	AC099487.1	LRRC4C	TTLL11-IT1
CPA4		SLC2A6	TRAC	NDST1	POU2F3	TANC2	AL049629.1
MVP		FCGR3B	EOGT	FAM171B	HCK	C19orf48	AL133371.3
ZFHX4		IL12RB1	NAV3	CXXC4	AL513122.2	ZSWIM4	SPRR2E
AQP9		BMP5	MYCN	BTG3	AC003985.2	DAB2IP	AC006974.1
GSC		TMEM141	FBP1	PRICKLE2	TRPC5OS	TNFRSF11B	TUBA3D
F11R		TNFAIP8L2	DGKD	REEP4	AL158834.2	SERBP1	FSHR
CDH3		MAGEA12	COL4A5	CMPK2	SLC7A2	PIK3R1	LINC01351
ARHGAP31		DTX4	PLEKHA1	AC004918.1	LMNB2	CFLAR	CRYGC
C3orf52		LDLR	C21orf62	RPL34	TBX4	LINC02228	LARGE2
RAPGEF4		CTSK	ATP10B	MSI2	LRRC55	HRC	AC008011.2
TNF		FAM162B	MAOB	PPP1R14B	GJA3	MMP11	OR4D1
TROAP		DEFB135	YES1	PTPN14	ECE1	WWC2	BARX2
TSPAN8		CRISPLD2	USP31	TLE4	ANKRD33B	KLHL3	NKX6-1
WLS		PHYHIPL	AC007529.1	DNPH1	PTCHD4	CENPJ	EPB41L1
LRRN3		TRPM2	AC023794.4	EPHA2	HOOK1	FERMT3	H3F3B
XIRP1		MYO18B	AC003684.1	MAP2K6	REL	BAZ1A	RUNX2
IGF2-AS		ARHGEF12	SQLE	RPL36	GLI3	HCRT	CD59
WFIKKN1		PIEZO1	FBXO43	HYOU1	SETBP1	LRRC8B	DDX39A
SLC7A7		DCC	FIGN	LYN	LAMB3	TBRG1	CEP128
CYBB		GRB14	NEIL3	CISD1	ZC3HAV1	EPHA2	PLCL1
EID3		CENPK	ITGB2	LSS	SLC1A2	PPP1R14A	MSN
BMP5		MEDAG	CEBPA	PPP1R15A	BATF3	GPR4	NOVA2
ZNF703		SLC12A8	NFKBIZ	EBF3	GAS7	RAD21	ZEB1
INSIG2		AC026688.2	MNX1-AS2	TUBE1	MGARP	AC027020.2	ANKLE2
PAX2		ARHGEF3	LINC01779	MYLK	PIH1D3	AL645608.3	GINS4
RALGAPA2		LRRTM3	SCML4	HMOX2	DACH2	KCNE3	AC103740.1
AC138904.3		SMIM3	MUC5B	BUB3	SH3RF1	CCDC60	NMU
C9orf3		BMPR2	PID1	MPHOSPH9	PIEZO1	SLC32A1	ITPRIPL2
SPINT1		RSPO1	DDIT4	S100A3	PTGER4	TNFRSF4	TMEM47
SEMA5B		MYOZ2	SOX4	ITPRIPL2	PYCARD	RUBCNL	ADGRA2
HSPB7		PLXDC2	POC1A	DLGAP3	ERBB4	SYNDIG1	USP31
TSGA13		ALDH1A3	NPTX2	LRRC4B	AL713998.1	AC104695.3	BCL11B
ABCA1		CDH7	P2RY14	LINC00467	SLC2A1	HTR7	MTCL1
BMP2K		CDK2AP2	TIMELESS	FRZB	SGIP1	ARID1B	HOTAIR
PIH1D3		TNFSF11	INPP4B	PDCD4	CYTL1	ST6GALNAC1	NRG3
TMEM163		HNRNPAB	SLFN13	AC002070.1	KL	MAP3K20	FADS1
TMCC3		EPS8L2	SPHK1	UBTD1	BCO2	CPT1A	SLC2A1
NCAPG		KRT23	TAP1	DONSON	HIST1H2AE	MARVELD3	RELB
NCAM2		P2RY8	RFTN1	A1BG	AC002076.1	AL390955.2	ST3GAL5
PCLAF		RAB38	TFRC	CGAS	SERPINB8	TFEC	CEP152
AXIN2		MGST1	KIAA1217	TNFRSF18	ZIC5	RORB	BMP10
GABRA4		POPDC3	CSTB	OAF	PIP4K2A	AC044839.1	NKX3-1
METTL7A		FRMD8	CCDC170	SIVA1	ADAMTS18	MPZL2	P3H2
TBXA2R		CX3CR1	ARHGEF3	MAPK13	PLD5	CYP17A1-AS1	MCHR1
TSC22D3		SYT17	ACMSD	ALYREF	HIST1H2BF	AC114760.2	ARSJ
ITSN2		RASSF6	ACKR2	F2RL2	ATF5	C1QTNF7	SEMA6D
MAN1A1		TYMP	CTSG	AC007240.1	NR2F1-AS1	CDKN2B-AS1	NOTCH2
BMPR2		EFEMP1	MTRNR2L7	KIF5C	LRRC1	OR8D4	RNF128
NCAM1		MYADM	CMKLR1	CALHM6	PLK3	CCNA1	DCBLD1
OAS1		CCDC168	PDGFD	FRRS1L	AL022476.1	SPINT1-AS1	ADCY2
H2AFJ		FDPS	AFG1L	GAS2	RTN4	NTN5	AMOT
SNCAIP		GRK5	MEST	SLC5A12	NUDT9	AP000255.1	SCN3A
MYL12B		CD33	HMCN1	CCDC3	PCTP	AP001412.1	MLIP
FAM155A		MCEMP1	BDKRB1	LAMP5	DKK3	CXCR2	KPNA4
NUAK1		BARX2	PSD	SLC7A7	HSPB8	TRIML2	LINC00842
C6orf141		BANCR	ANGPTL4	TMOD2	GPR176	AC004492.1	TLR3
PCDH18		MRLN	RASL10A	RRAS	LIG1	IRS4	PLOD2
PDE8A		SCIN	TRIB3	EPS8L1	TSPAN14	RAPGEF3	ACSL4
CDK6		DLL3	PSMC3IP	F2RL1	IRX1	NKAPL	SALL4
FMNL3		SPN	MX2	ARCN1	CCDC18	HNRNPAB	ATCAY
TMEM176B		MIDN	TBXA2R	LINC01515	SCRG1	CBLN1	TMEM59L
PCDH1		FENDRR	PEAK1	C18orf54	HSD17B2	CACNA1C	AC108463.3
LARP6		GUCY1A1	THSD4	NINJ1	FOXD2	TF	APOLD1
OR51E1		TSPAN33	KL	FLNB	PLP2	BCL2L11	P4HB
AL713998.1		IQGAP2	SLC7A10	TSTA3	MYOM1	CAMK4	GBX2
MIR3142HG		SLC9A3R1	PCSK5	PHIP	PRKD2	FIGN	TTF2
FGFR3		TMEM173	TNFRSF18	PARP1	ZYX	GAREM1	OSR2
MAP2		CDT1	BAZ1A	AC097634.1	C5orf46	MYO18A	MPP4
SLITRK5		LINC01198	AC007423.1	TPBGL	CNN2	STMN3	CTXN1
SLC27A6		COL9A3	C6orf141	RIF1	ARPC1B	DDB2	TIAM1
LAYN		KCNJ15	CFHR1	STK38L	TSTD1	DYRK2	WFIKKN1
SPTAN1		GSTO1	MICAL2	AL157702.2	ZNF521	DCDC2	GFRA3
LCP2		SMOC2	FRMD3	WDHD1	CCNE1	NRIP1	FUT9
CEMIP		NR4A2	LEFTY2	EBP	PLCB4	NLRP2	WIF1
HVCN1		ROR1-AS1	HOXC9	C16orf74	SLC44A1	MFAP3L	NRGN
SPATS2L		SPOCK1	ABCG1	RRAS2	RNF128	SLC25A37	ZNF385D
DACT1		XRCC2	ARHGAP15	HOXA7	VASP	PDE1C	PCDH15
GFPT2		SORL1	RAB3C	AL662907.3	PKIA	SP140L	MLN
PREX2		RBP2	B3GLCT	LINC00853	IER2	INTS6	OAS1
STK10		CD276	FANCA	FPGT-TNNI3K	LRRC8A	DHCR7	TRIP13
NMRK2		IL10RA	GBP4	AL360219.1	LINP1	TSPAN13	REXO2
MYDGF		HOXA1	EGLN3	HLX-AS1	AL355075.4	TRAPPC6A	ZFPM2
LINC02449		HOMER1	SATB1	AL391832.2	AFG1L	GNL1	PRKAR2B
FSTL5		AIF1L	CNTFR	PLD5	CHRNA7	BCAT1	JMJD1C
ACTN1		LDB2	GRHL3	C2orf73	HIST1H2AC	WDR63	SPC24
DDIT4L		TLR10	SERPINI2	GLI2	ST6GAL1	FGF7	DSG2
KCNK1		TMX4	BX276092.9	AC012508.1	PLSCR5	NISCH	TOX
PIK3C2G		TNNC1	KLHL1	HOXD10	HS6ST3	SUN2	ELF1
CAST		MAGI1	SPHKAP	KIAA2012	PID1	RNF213	RBBP8
SYNGR2		SRRM4	AL139275.2	AC007563.2	FMN1	CPED1	PLCH2
RHOU		AL162582.1	CADPS	TPRG1	KIF18B	PIK3R3	LINC01123
INPP1		BX546450.1	SCHIP1	KLB	MSI2	GCNT2	FAM198A
FNDC3B		ATOH1	ADAM22	FAM47E	SPRR2F	CDC42EP5	LINC02145
F13A1		HSPB3	EPOR	AL033504.1	GPC6	DCLK2	AC007029.1
AL355834.1		AC092378.2	DPYSL2	LINC00957	RAB30	SKIDA1	AC004947.1
LINC00560		CES1	PARVB	AGTR2	AL161421.1	CPVL	AC092378.1
FAM110B		SIX2	HDAC7	TMOD1	ADAMTS2	RNF217	LGALS7
HTR2A		LMOD1	DSTN	GRIN3A	ST8SIA5	OXCT2	ATP2B2
SLC35G2		IL6R	NSG1	CATSPER1	LUZP1	MFSD2A	TKTL1
CH25H		HIST1H2BH	SNCAIP	ABCG4	GSTP1	C9orf66	SEL1L3
NTM		HSD3B1	PIK3R1	OR8D4	LINC01571	SYK	OSBPL10
ACE		TDRD15	KLK10	LINC00840	TNMD	LINC01970	RAB25
PDE3A		MACC1-AS1	KANK4	ADIRF	TLNRD1	PAX3	GRIK3
ARHGAP11A		OR2F1	PTPN12	KLLN	TNNT1	2004-03-01	CENPJ
DRAM1		KLF7	EYA1	GPR19	IDS	PLA2G12A	CRMP1
PRAC2		CRYBG3	SPAG17	LYZ	CXXC4	CIB1	APLP2
TANC1		AP2S1	PRDM6	ACSS3	SERPINB9	RNF26	HLA-DRB1
GSX1		SPDL1	IRX2	MESP1	BACH2	RPGR	SPINT1
STARD13		TRAF3IP3	KCND3	AC015853.3	PDK4	EEF1B2	PRRG4
SLC46A3		PGM2L1	LGALS9	AP000915.1	BLM	ABI3	SLC25A4
POMP		HSPH1	GABRR1	AP001029.2	SEMA3A	TCEA3	CALU
CADM4		KIF26B	TMEM176A	HCK	PLXDC1	FGF18	KCNH5
EXOC6		LRRN3	LRP1B	CIRBP-AS1	RAP2B	PHLDB2	CREB3L3
TNS2		HIST1H2BC	RASSF8	GAPDHS	PAMR1	NFIL3	PLSCR5
ATXN1		INAFM1	FZD9	SPACA6P-AS	HIST1H2BO	PKP4	SYNPO2
DNASE1L3		LIMK2	KIF21A	APOBEC3B	TMTC1	ZNF367	TNFSF10
KRTAP9-7		GKAP1	HTR2A	ARHGDIB	DGKB	SIPA1	LMO1
UGCG		ST8SIA4	USHBP1	CDK2AP2	MAOB	RBP5	NCS1
DCDC2		RTKN2	MLIP	ZNF280D	GPR158	WASF2	ITGB8
AKAP13		TMCC3	KCNC2	PMCH	CTTNBP2	CNTLN	GJA5
AL137793.1		ACOT9	FOXA3	MIR222HG	FAM155A	ENAH	JDP2
GRIN2A		FYB2	SMPX	LDB2	DHCR24	AC008264.2	ESPL1
RPRM		PROK2	NCCRP1	C1orf21	SH3PXD2A	TP53INP2	TFAP2A-AS1
H2AFX		LRP10	ITGA3	MRPS6	NKD1	RNASE6	RASSF10
PPIC		THRB	MASTL	CCDC15	FXYD5	ELOVL7	PROKR1
AL365259.1		ARHGEF39	CA10	HOMER1	MAN1A1	EGFLAM	KCTD8
TMC6		SNCG	METRNL	A4GALT	NEFH	MRTO4	RASL10A
SRGAP3		SAPCD2	NRXN3	MPG	FZD10	CADM2	ACTR3
AC015468.3		GFOD1	FXYD7	DAPK1	DTYMK	ITGB8	TRPV2
KRTAP2-3		CHRM2	PRKG1	PRKAR2B	SIGIRR	NOL4	UNC5B
SORL1		TMEM37	ADGRV1	C1orf56	IDI1	SRSF2	PRKAG2
ORAI2		HOXD9	PLXDC1	TSPO	RBMS3	MGME1	ARHGDIA
XKR4		DOCK8	NUDT14	RNF217	CMKLR1	TNFRSF8	BRINP1
IDS		ARHGEF7	F11R	HLA-DRB1	AL359881.3	TMEM51-AS1	MYLIP
NES		MFAP4	TSPAN11	VASH1	LINC01886	AXDND1	DEPP1
RGS19		FAM167B	RDH10	ZFHX4-AS1	ROPN1B	SLC8A1-AS1	PRKG2
ELK3		C1orf210	CPA4	SLC25A1	RNF151	CD14	FENDRR
HOXB5		AC092807.3	PBX1	INPP1	AL158839.1	PCDHGA1	EBF3
DPEP1		PRAC2	FAM84B	FAM174B	LINC01812	PCDHGB1	TNFAIP8
PAH		SV2B	LEF1	CRYBG1	AC006333.1	FABP7	SRGAP3
AC022710.1		FGD4	CLCA2	PPP1R9A	EDN2	FAAH2	ITPKC
SSH1		CHST7	SMTN	DHCR7	AC006042.1	LINC02099	BICD1
EOGT		APOBR	GLIS3	CALM1	IL1A	AL157832.3	SLC38A1
HERPUD1		VWA1	SLC16A10	LINC01752	MITF	AC046158.1	LRRC3B
LRRC38		OR52N5	ARHGAP20	MMEL1	LGR4	AC004832.6	AZGP1
SALRNA2		MPZL1	GPR85	PART1	TLE3	LSMEM2	DNAJC15
AP004147.1		DUSP1	ADGRL3	ZNF185	GPBAR1	NECTIN3-AS1	SEC24D
LINC01127		ANXA10	SAMD11	AL359198.1	STXBP6	FBXO39	CYFIP2
PLXDC2		FOXA1	THEMIS2	RFPL1S	SUN2	FAM162B	MMP2
ZC3H12C		PRAME	TCF24	AL365361.1	ARHGEF40	PPAT	PLPPR5
MCUB		SMURF2	NFASC	SNRNP25	ACTN4	HOXB2	GPX3
LAMB2		HIPK2	GPX3	THSD1	AC109479.1	ALX3	SERTAD2
ACSL6		RIPK4	HS3ST1	CDA	TRIM63	GBX2	TUBA4A
AC027031.2		PRSS22	AL513283.1	ZDHHC14	DRD2	AL845472.1	SMAD7
SCGB1D2		EPHA3	DACT1	PPP2R5A	DLX3	IFIT1	SBK1
WNT8B		IL2RG	RUNX1	EEA1	CEACAM21	VASN	DNAJC9
MS4A3		AL391261.2	OCIAD2	SEMA4A	CFI	PTGIS	PTGDR
TNFAIP8L1		TBXA2R	NDST4	CPVL	TLCD2	DDR2	CST5
SMAD9		RAB3A	PCDH8	RHBDF2	POLQ	DBNDD1	DCAF4L2
HIST1H1E		ALX3	SMPDL3B	SLC52A3	TNFRSF19	DRAM1	PDYN
TNS3		STMN1	LINC01929	TMCC2	SRPX2	SAP30	REC8
LOXL1		CADPS2	OSBPL10	SPRED2	RANBP2	SOBP	TAF15
RILPL2		NCAPH	CASKIN2	PLTP	ZC3H12C	FGD5	RBFOX1
ARHGAP27		SERTAD1	RIPOR2	PCDHGA8	AC009955.4	KLHL6	SPINT1-AS1
CNKSR3		ARHGAP28	ADAMTSL4	PRKCQ	HEBP2	EMC9	AC109466.1
FAM83D		CDH8	ERCC6L	LINC02308	FGF13	AL136962.1	ZNF608
VEGFA		CHST15	SMR3A	RNASEH2B	MASTL	CEBPD	ADAM19
H1F0		CCDC81	SUN2	PSMB9	ITPR2	ERG	TIMELESS
LAMA5		MPPED2	EXOC3L2	CENPX	KCNG1	MARCKSL1	AL162741.1
UBTD1		BUB3	ZDHHC14	RNF144B	CDYL2	SNHG8	MIR4500HG
TACR1		PDGFRA	AC104823.1	PLEKHO2	OPRK1	IQCJ-SCHIP1	LINC02384
ZBTB20		CHAC1	DWORF	PLIN2	PLCB1	FBN1	BORA
CCR1		SLC1A4	CXCL5	TNFRSF11A	P3H2	PYCARD-AS1	SESN3
NKX3-2		SYT14	CCDC172	KLRG1	CCKBR	FXYD6	SSH1
TNR		MND1	SLCO1A2	LYRM4	LAMC2	TSHZ2	SMOC2
KLK10		LRRC3B	AC104035.1	RPL26	ZNF704	KDR	HSPB1
GRN		SPINT1	SERPINB4	EFNA5	AL645608.8	EXOC6	C8orf34
CDH12		TPI1	ANO4	PCDHB14	LINC01361	ITGAV	OTOS
CYSTM1		CD68	GRIA4	LFNG	KIF21A	ATAD3C	AC093915.1
KHDRBS3		AC092069.1	CUBN	PDE7B	PDGFC	CNTNAP3B	SCIN
DSC3		KLF10	GCHFR	PPAT	IVNS1ABP	NKAIN4	SLC24A4
GABRB2		P2RY1	ST14	CEP295	ACSM2B	TMEM191B	KCNH6
PRDM16		PLSCR5	TRPV4	CTSZ	CDX2	AL358075.1	CLDN9
PPFIBP1		AL512638.2	HOXD13	TRPV2	TCERG1L	OVCH1-AS1	CADPS
ATP7B		IGKV1OR1-1	NHSL2	AGAP1	DDAH1	SLC16A8	NPAS1
CDKN2D		ZP4	IFI16	NBL1	SP9	MEX3B	FKBP5
SLC7A3		AC015969.1	DOK4	SULT1C4	ASF1B	RMI2	SYT9
ARHGAP23		FEZF2	PSMB8	TMEM98	LRRC17	EXOC3L1	STARD13
TMEM132C		AC073365.1	TMOD1	CMTM8	CRB1	ARHGAP19	AC016205.1
DDX3Y		PRR27	WARS	SETBP1	C1QTNF7	DENND5B	RPS6KA2
AC122136.1		MIR3945HG	AIF1L	WDR43	GLI2	SNHG19	HAS3
TPD52L1		AL033397.2	PNCK	CLDN15	MCM2	SH2B3	HOXA1
ITGA9		MAGEA4-AS1	F3	PTCHD4	STMND1	PRRT2	FGF9
CKAP4		FAM240B	AC012499.1	TYW3	CDH10	FZD9	FAM107B
NFE2L3		AP003071.2	AC092542.1	LRP5	ELMSAN1	IARS	PRNP
SCARF2		LINC00705	SIGLEC11	FOLH1	PTMA	MAGI3	MCC
IL17RD		CUZD1	YIPF7	OLFM2	LIMCH1	SEZ6L2	GLI2
SBSN		OTX2-AS1	ARRDC3	AKNAD1	TMBIM1	NFKB2	LDLRAD4
TUBA1C		AC018371.1	PCDH18	MFAP2	GATA5	PLK4	SHISA8
TNFAIP1		U62317.2	GRIN3A	ATIC	IFNE	HOXB6	SLC6A17
LAMB1		FRGCA	HIP1	PLCL1	ATCAY	DCBLD1	CCDC88C
AL009031.1		AC107057.1	LRTM1	EPAS1	TNFAIP1	HMOX2	GABRQ
AL590434.1		PRLH	TNFRSF19	PPP2R3A	VEPH1	HNRNPC	FHL3
MGAT1		AL139121.1	GPR4	COL18A1	LIN28A	TDRP	CBR3
DPYSL5		LILRB4	LGALS7B	TMEM273	EPS8L2	RHOBTB3	RBMS1
KANK4		SERPINB8	LRRC4	AC022182.2	NRG3	HOXB8	AC002076.1
LGALS8		CTSE	FAM181B	LRP6	HMGA1	PIK3CG	RORB
HOXA1		S100A13	SNX22	AKAP13	EPHA5	ODF2	LGR5
PRRX2		AC012368.1	CHDH	CTSS	NTN5	SLC2A6	HSD17B11
LINC02178		AL121656.1	FRYL	PODXL2	G2E3	SCUBE3	CENPN
LRRN1		PDIA6	SPON1	UTY	ACAT2	VCL	NACC2
ST3GAL1		OSBPL3	LINC01920	PARD6G	PDZD2	MAP2K6	SYTL2
CARD16		MARCO	AC053503.4	CU638689.4	GATA2-AS1	HMCN1	SPTAN1
NECTIN3-AS1		STAB2	DAPP1	JCAD	MCM8	ASRGL1	GALNT6
SAMD12		OR5AU1	2011-03-01	UBE2J1	NCOA7	BAIAP2-DT	ENAH
LINC02060		IER2	MUCL3	GPR155	CU638689.4	NRG2	TENM1
AC009779.5		PRRX2	AC102953.1	ANXA6	CFL1	AC242988.1	CAPN2
AC011591.1		SLC15A3	PRR15	COX8A	PRKAR2A	GIMAP5	DPP10
DSG1		GRIN1	LHX1-DT	EPB41L1	HOXC13	NPY1R	MAP3K8
KRTAP20-2		GAB1	CST2	KLHL24	PRKCB	TMEM31	SLC38A5
CLEC4F		GPAT3	LINC02586	ARHGAP5	SPECC1	ATP8A1	GAPT
UGT2B28		SVIL	CD1E	DDX39A	SMAD7	COX4I1	TACC1
CLDN1		FANCI	AL691515.2	RPL39L	ABCB1	MTR	LIMS2
BICD1		TAL1	LINC01250	PMP22	MND1	PPARG	MKL2
NRARP		MS4A8	AC008164.1	LYST	C5orf66-AS1	KCNB2	GALNT10
VAT1L		CPLX3	CFAP65	CX3CL1	H1FX	RPS6KA3	EFNA1
SAMHD1		GPR149	GBX2	GIMAP8	MYL10	BCL3	PAPSS2
TCN2		CCDC70	CCR1	NDE1	CLEC12B	KLK6	EIF4G1
RASGRF2		CD300LB	ITIH1	JAK3	ATP12A	SESTD1	CST3
ANXA4		NAV2	SIDT1-AS1	CFAP36	MYH4	CITED4	CRYAB
SIGLEC15		DUSP4	AC016924.1	CCDC88C	KCNJ16	KIF5C	GDF7
TPST1		SERPINH1	AC010280.1	EMCN	CCDC172	SUPT16H	ZBTB7C
ARMCX6		ABCA8	HIST1H3C	RPL21	AC104365.3	APOB	PCSK7
SHISA3		COL9A1	DKFZP434K028	RNF125	L3MBTL4-AS1	TET1	TMEM176A
CCNYL1		EDN3	KLRB1	GNL3	CATSPERB	LPAR1	NDUFA4L2
LRAT		ACOT11	LINC00365	BEX4	PAPSS2	FZD2	ARHGEF10
SOX5		FDX1	TNFRSF13B	PCDH12	SLC16A9	AHDC1	TPD52L1
RRS1		LILRB5	AC103949.1	WDR34	LRRC75A	RGS2	SLC35F1
SLC12A8		CCNO	AL161938.1	ELK1	MYL4	ZFHX3	ANO3
EZR		CLEC12A	AL158013.1	RELN	CXCL11	NEK10	SLC6A12
ADAM19		TNFAIP8L3	AL035661.1	TRNP1	OAF	HIP1	CLN8
C1QTNF6		CLMP	AL023802.1	DPYSL3	DNASE1L3	ARG2	SESN2
CBR3		YWHAB	LTBP2	MICALL2	RAB3C	ARHGEF40	BMP6
AC002070.1		PLA2G16	AL031733.2	ST3GAL1	ZNF93	TVP23A	AKAP5
HOXB13		ZNF667-AS1	TSPAN12	EFHD2	PGM5	KLHL13	AC103702.2
S1PR5		ATAD5	NKAIN4	MYRIP	LINC01929	TPD52L1	AAK1
FGF9		DOCK10	TRPS1	IFIT2	AC109466.1	NECTIN3	PGM2L1
PLLP		PYY	HRH2	SH3TC1	NIPAL1	BID	PAWR
RPE65		LIF	PCDH11Y	MPPED2	ADCY2	ADRA2B	ZC3HAV1
CSRNP1		CITED2	LINC01116	HOXB6	ZBTB20	QRFPR	ATF4
FLNC		MAPKAPK2	AC011632.2	SPOCK2	OAS1	GALNT17	JCAD
TRBC2		AL513283.1	PPP2R5A	CDK4	APOBEC3H	SYTL5	AC097532.2
CDC42EP2		SNTB1	NELL1	GAPLINC	PLEKHA5	AC011676.1	CMYA5
VWA5A		FADS1	TTF2	PA2G4	SORCS1	LINC02253	PLP2
SLC15A2		COL25A1	SYK	MX1	CNTN5	CDH3	HOXB6
HMCN1		AK4	PPP1R14B	LRG1	ARHGAP24	ITLN2	WDR34
TCTEX1D1		TRIB1	PTGER4	SRD5A3	ISM1	LINC00535	LGALS3BP
LINC02384		LY6H	EPSTI1	PRPS2	MAP2K1	AP002884.4	SNORC
AC008555.2		EMB	MEIS2	ENO1-AS1	SDC4	LINC00621	LUCAT1
SGIP1		PLPP4	PXDC1	PSD	WASF2	AC036108.2	KCND2
PRKAR2B		FZD4	ANKH	NOS1	WIF1	LZTS1	PPARGC1A
GATA2-AS1		BSPRY	YPEL2	AC022613.1	BAG3	LINC00910	HSPA2
FBXL8		MUCL1	AC060834.2	CD109	SEMG1	TCERG1	AL359851.1
STOML3		BIN2	CELA2B	AL031058.1	ELF4	RCC1	SHROOM3
TMEM40		SERPINF2	KIAA0040	C2orf48	NEBL	C3orf58	ATP10D
SLC11A1		DHRS3	STRA6	KCNE4	ACP5	CEP135	PWAR6
AC068512.1		DNASE1L3	TBX15	ANOS1	TRPS1	ANKRD37	SYT14
PRR23D2		ZP1	FHL2	BLNK	SKAP2	CX3CR1	OAF
C1orf56		LEFTY1	ACTR3	GDF3	ATP11C	PABPC1	FGFRL1
SERPINH1		GBE1	FAM126A	BEGAIN	LEMD1	AL355312.2	HRC
NR3C1		CDCA5	CDH18	CHST6	STXBP5	AC007938.3	NECAB1
ZEB2		NRG1	MRVI1	AC100847.1	ENPP1	VEGFD	HNRNPU
PEAK1		C4orf48	CYSTM1	NCAM2	ATP10D	AC000403.1	AC245595.1
KLF1		TXNIP	PHACTR2	AP001830.1	TTLL7	LINC02298	KDELR3
FZD7		CLIC5	OPTN	SPIN4	EXO1	CENPL	TEX15
ADAMTS6		FAT1	SV2C	HNRNPA1	SYNGR2	PCDHB10	CNR1
GYPC		POU5F1	RUNDC3B	FAM110D	ARHGAP36	MYOF	FAM87B
COL9A3		LINC00461	TMTC1	SNRPD1	SERTM1	NAXE	AC239809.3
FKBP10		TAOK2	GRAP	AL590617.2	MEG3	C9orf3	TCERG1L-AS1
FGF12		AL161938.1	SELENOW	HIST1H2AE	CX3CR1	ADAMTSL2	LRP1-AS
HMOX1		CIP2A	FYB1	SERPINB9	CDCA7	RAVER2	FFAR1
LSR		LY96	LRG1	ABL2	S100A1	LIN28B	AL033530.1
ZFP36L2		PERP	PCDH19	COQ2	SCT	LYAR	CHRNA1
HBM		EIF5A	C20orf27	PTAFR	TBXA2R	FNDC5	DIRAS2
PDE8B		PCTP	COL26A1	VAX2	PDE11A	KIAA0040	AL136980.1
ZFHX3		TRH	DSG2	PCDHGA1	RAB33A	EFHB	YBX1
HOXB3		NDST1	FOXP2	MMP25	ARHGAP27	UNC80	CDK15
AC002454.1		CELF3	TWIST2	EZR	CLRN3	ARAP2	AC006058.1
FAT3		FNIP2	UXS1	C21orf91	KIAA1755	FMN1	AC074327.1
TESPA1		LINC00958	TNFRSF25	PIK3C2A	MRC1	IPO9	TMEFF2
AP005121.1		MAGEB3	IL1B	CAMKK2	DNMT1	HAGLR	VAV3
FDCSP		TECPR1	CDKN1C	MTRF1L	KLHDC8B	PEG3	CCDC141
CPQ		PLAC1	STIL	RAPGEF1	STK38L	SLCO3A1	A4GALT
RPP25		NME1	WDR34	CSE1L	ULBP2	B3GAT1	SETBP1
ENTPD3		SLC1A7	KIAA0355	EFNA1	DDB2	PCDHGB6	TTL
ST3GAL5		LYPD2	KLF13	AP5M1	VDR	NR3C1	SORBS1
AC245595.1		CLDN10	AL358334.2	TP53INP2	STX3	MYB	CHST8
BMP1		SCG5	FOXA2	MZT2B	KIF26A	ZDBF2	FEV
CYYR1		FOSL2	IGF2.1	RAC3	SEMA3D	POLR3K	HLA-DQA1
EPHA3		PRR15L	TSPAN6	SRSF7	RELB	CRYBG3	HOXB8
AC020571.1		ANKRD34B	FRMD4A	CHML	SH3BGRL3	MAP1LC3A	ZNF92
SLC22A9		PLA2G12B	CFL1	ZYX	FABP3	PKN1	COL6A6
SCARB2		SERPINB13	TRIP13	FAM214A	EPCAM	SMIM32	BEND4
SPIN4		CTSC	TIAM1	CNTLN	PROSER2	ZNF519	CHL1
CNPY1		GARS	CLEC18A	SULF2	IRX6	CCDC144NL-AS1	LRRN1
CLEC12A		CHKA	TNFAIP2	STEAP1B	BTBD3	LRRC75A	NREP
CABP4		ACP5	TMPO-AS1	LINGO1	CSRNP3	TMBIM1	AGRN
IL17RA		MCM2	FAT1	H2AFY2	NDRG4	ZC3H12C	CALM2
EXT1		GRIK2	SAMHD1	SLC35E3	NBEAL2	KIAA0586	RPS6KA5
C3AR1		HRASLS	MSRB3	SYT13	PCNT	GRK5	SEMA3A
EPSTI1		IDO1	AK5	AC008050.1	RASAL2	SLC5A3	FABP6
TMEM109		RERGL	MGAT4A	ZFAS1	ZNF467	ZDHHC14	PPP1R9A
ULBP2		SRGAP3	CEMIP2	FAM229B	TSPAN2	TARBP1	KCNS3
TESC		LZTS1	VSIG10L2	AC092069.1	NR3C1	AL118516.1	AL357060.1
ITLN2		KCNQ1OT1	PLD5	CRYL1	GMDS	SNTB1	APOA1
HAGLROS		TJP1	KDELR3	LRMDA	ATP13A2	UTP14A	MNS1
CHST2		SLC27A3	PPM1H	UNC5A	BTK	BAZ1B	DOCK6
C6orf163		HOXB-AS1	PHLDA3	AC011447.3	VMP1	ZYX	F11R
NAV1		CD99	GDPD5	ARL6IP6	ACTBL2	GIMAP6	ACVR1C
TMEM35A		FXYD3	KCNS1	ZMAT1	CCDC81	FAM169A	PATJ
KRTAP9-9		CRNDE	PPL	HTRA3	PALM2	CSMD2	DOCK4
FXYD5		TOX2	SSH2	BAZ1A	MAFA	TRIM24	EHD4
ELOVL1		SELENOM	POU3F2	PUS7L	NIN	RAB39B	SVEP1
FNBP1		CPED1	NR4A3	RPL38	SLC39A8	TFRC	PLA2G16
MFAP3L		EIF4EBP1	FGF1	PLCB1	SHISAL2B	TRPS1	CACNG8
MYH4		LINC00924	MYOC	PALD1	SLA	MAST4	TENT5C
RBM47		SPAG5	HACD1	SACS	DPP10	ATP2A3	TM4SF1-AS1
AC011139.1		HIST1H2AJ	TMEM196	BICD1	ZNF469	ACSM2A	LINC02044
TMEM185A		FLNB	PNLIP	IL6ST	TNS3	TMEM204	GFPT2
AL583839.1		TIPARP	ITIH3	DPP7	CPEB2	ADCY1	MLXIPL
SALL1		LGR4	C5AR2	PPM1K	CARHSP1	MTHFD1L	PHGDH
ACTB		GPI	GCNT2	ANGPTL1	AC011700.1	GLUD2	GOLM1
NFATC1		PTAFR	PPP2R2B	C1orf54	AC093772.1	ATP2B1-AS1	GABPB1-AS1
AC127521.1		MYH13	LINC01648	PLXNA1	AC009518.1	BDP1	PRICKLE2
TRIM10		LINC02573	KLHL40	C1QTNF2	AL450992.1	AHRR	CLEC4M
AC010976.2		HMCN1	CALHM4	ALPK3	SPRR2E	CHD3	HIRIP3
SAPCD2		TLR7	USP43	REPS2	UBD	HOXD8	COL23A1
PLD3		AMOTL2	AC000067.1	TIMELESS	AL445423.1	USP13	ETV4
LIMK2		PRLR	HPSE2	CTNNBIP1	AC008073.3	LFNG	RABL6
AC023794.3		EPS8L1	HMGN5	PHLDB2	FSHR	SIGLEC15	CTNNAL1
HOXB7		DDX41	SKA2	SERINC2	CXCR6	SETX	DDR1
OSR1		LINC00551	PTMA	RALGPS2	ZAR1	SYN2	OPCML
PGM1		LRRC4C	PRKX	SPON1	AP000851.2	NFKBIE	BEST3
ADRA2A		C8orf34	SLC22A18AS	TMEM38A	NKX3-1	PAK3	RFC3
SIM2		NET1	ITGB4	TRMT10A	SOX14	DHH	HIST1H3J
POU4F3		EPSTI1	AC022182.2	ELAVL2	AC073174.1	FREM2	PROK1
CTSD		C1QTNF4	AC103702.2	CSRNP3	EVA1A	GDF6	CRIP1
CARD8-AS1		NR5A2	CNGA1	ENO1	C1orf61	AC006329.1	CAB39
ATP2A3		PLCH1	CTSK	BTBD8	SPARCL1	CDR1	TANC1
CNTN5		IGFBP1	KMO	CEBPB	PLA2G4C	RERG	LAMC2
REXO2		VSTM2B	AC107419.1	LGALS9	ARL15	ITGA7	SRRM4
AKR1B15		TWIST1	RASEF	LPAR6	MTRF1L	DOC2B	STEAP1B
TEX264		WNT10B	SYTL5	ATP2B4	BRI3BP	MYEF2	CBFA2T3
PGM5		EGFR	CITED2	STK32B	DSC3	HAND2-AS1	GNAS
FAM129A		FSTL5	SAMD5	MYO5A	AGTR2	HERC5	GAS6-AS1
VASP		GCSH	GAL3ST1	PLCB4	SVEP1	BX284668.6	HIST1H2AJ
KLF5		TNFAIP8L1	TMEM144	TRIM24	SCD	CYB561	AC013270.1
EPHB6		SRPX2	DOK6	ZNF385D	PTPN13	ARHGAP20	KCNV2
HACE1		ERFE	MUC4	STRA6	GATM	SEMA4C	DDIT4-AS1
NHS		ADCY2	LAMA2	KIAA0513	BARD1	SMAGP	AC022075.3
TFPT		AC023347.1	AL357060.1	BMP2K	ARSJ	AL683813.1	MYF6
SERPINB3		C2orf54	VWA5B2	JPH3	TRAF3IP3	GDAP1L1	LINC02204
MEG3		OTOL1	CDK17	SPEF2	NREP	JDP2	LINC01900
CD300E		CCL24	LINC02147	MORC4	NSD2	TCP11L2	AL390036.1
AP003062.1		PRSS1	TEX11	FAP	FANCA	PITRM1-AS1	AL831784.1
SEMA3C		ASB10	SLC20A1	MAP3K13	GFPT2	PQLC2L	ERG
ARPC1B		OR9G1	AP000459.2	DNAH12	2003-03-01	MAP7D2	FERMT1
TMTC1		C10orf99	LINC00702	ANKDD1B	HS3ST3A1	PPP1R16B	CSMD3
MYBL2		AL360181.1	ALX4	GJB7	PGM2L1	HAGLROS	HNRNPA3
AC091946.1		LINC00393	GGT5	AC005840.4	MCHR1	AL391845.2	POLR2J3.1
ATP8B1		MIR4307HG	ERC2	EFCAB6	GRIK3	CLDN3	MDC1
AC100801.1		LINC01749	EXOC3L1	GPR153	LRRC15	SYCE3	TMEM204
ARPC5L		AL096828.2	MFAP4	CD52	HTR2A	HOXC13-AS	POU6F2
HEYL		LINC00379	AC002070.1	CFAP57	STARD4	KCNIP3	AR
SH3TC1		CYP3A5	FMO1	RGPD8	AC103740.1	AC117402.1	NTN1
NBEAL2		A1CF	PTP4A1	AC097662.1	EMILIN2	MUC4	NEXMIF
ATF7IP2		FOXS1	CACNA1S	PLA1A	LINC01351	PRL	SRPX
MYO1D		LINC01933	UGT3A1	SLC1A3	STAP1	XKR5	INTS6
CTSG		LINC01833	ALDH3B2	PCDHGB5	EPHB3	AF106564.1	SDC3
TANC2		ERICH3	SERPINB13	NKAPL	ABRACL	GPR20	LRIG1
AKAIN1		ERCC6L	KCNA1	ULBP1	LCP2	CD81-AS1	TPBG
VCAM1		KRT40	FNDC5	ATP6V0E2-AS1	LONRF3	ANKRD2	NFIC
CNTNAP3B		SLITRK5	SPRY2	ZDHHC15	KLF9	DNAH9	IQGAP3
SLCO2B1		HRC	EPS8L1	CNTFR	ETV6	JPH2	DYSF
CNTNAP5		AC091946.1	GINS4	MAMDC2-AS1	PRRG4	TINAGL1	GNG4
SPSB1		SLC38A1	ELK1	LCN6	HIST2H2AB	IL17RA	PRELP
CPED1		C21orf58	NKX3-2	WNT11	WDR1	GRIK2	AC120042.3
TMEM108		SLITRK4	SLC6A1	TREH	KCNA5	GSAP	PICALM
TMEM176A		BPIFA2	SCN1A	AC067747.1	SPOCK2	STAP2	LAMC1
HID1		CEACAM6	CALB1	LINC00987	RFLNA	TWIST2	RGS13
PCSK5		LYST	NCOA7	EFS	RHOH	CASKIN2	SPINK5
NR6A1		CRB3	PDGFRA	AC004816.2	GFRA3	ADAMTS19	CFH
TK1		FKBP5	EPB41L4A	RAB11FIP4	BBC3	CCDC160	ACOT7
CEACAM1		L1CAM	CELF2	NGFR	SYTL2	PWAR6	TMEM132C
SVOP		ASCL2	SORCS1	AC010336.6	EPHB1	LSAMP	ITGBL1
AP000459.2		MYRF	APCDD1L	PARVG	HLA-DRB1	VEPH1	COL27A1
LANCL1		ZEB2	EVA1A	MIPOL1	SPAG9	CXorf57	PKDCC
THEM4		C16orf89	KCTD8	GFM1	FEZ1	OSBPL3	FBN2
DDIT3		SLITRK2	FXYD5	SH3PXD2A	SLC2A6	C12orf75	RARRES3
PRR11		MMP23B	MIR181A1HG	SOX13	DIXDC1	SPG7	SCLT1
MAP1B		PKHD1L1	MACC1	ZNF367	DDR1	GPC6	MAP7D2
MYO10		RSU1	POPDC2	UNC80	SEMA6D	FAM171B	PDE3A
UGT2B17		FAR2	MVD	MME	TCTEX1D1	SIPA1L2	HSPA8
SSU72P8		GPX3	EPHA2	AMZ1	GALNT10	SLC16A14	ARFGEF3
AL596451.1		GBP2	GNAI1	RYR3	LTBP1	EEPD1	PLEKHF1
LINC02392		RIMS1	CCNE1	PEG3	LINC00982	ARHGAP31	MYO1C
LINC01297		SYK	PLA2R1	MAATS1	MLPH	LOXL1-AS1	AGTR2
LINC01563		SPTAN1	TMEM273	CD274	NDNF	STARD10	FAM81A
G6PC		NDP	HTN1	MYH7B	PEAK1	SERINC2	GATA3-AS1
CYP3A4		TTC9	ERICH6B	GINS4	SNTG2	FMNL3	CNTN4
PHC2		SHCBP1	ZFPM2	NDRG1	QPCT	CCDC18	PHLDB1
LRRC75A		PLA2G4C	C1QTNF12	AL356488.3	FFAR2	SMARCA4	NPDC1
AES		TDRD10	MAP2	FGD3	LINC00691	ADGRA2	TRIM59
MYORG		UTF1	MB	NCF1	TMEM59L	CLASP2	ORAI2
PTGER3		NID1	S1PR4	LGALS3BP	DACT3	C5AR1	SHC3
C2orf91		MOBP	ANK2	TMEM238	AL078590.2	EGF	PTPRF
CAP1		MLLT11	SDF2L1	MCRIP2	BTLA	IL11RA	ACVRL1
HMOX2		ELL2	LHX8	SLC6A12	MEP1B	PDE7B	AL031777.3
ELF5		IRX4	NR0B1	IGSF6	GPR87	HIST2H4B	SAMD9
TENM4		AL138899.1	HRH1	ANK2	AC067930.4	CCDC136	MAFG
SYNPO2L		HNRNPM	MPPED2	SEPT7-AS1	DUSP13	NPAS2	GLS
FOSL2		IFI44L	CNKSR3	AP001318.2	AL160290.2	ABCA7	PDE10A
RELB		MELK	GAS7	RELL1	GPR26	SH2D3C	COL16A1
LIN28A		DACH2	ASAP2	ZC3H6	BCL2A1	FGFR3	B3GNT2
DANT1		RAB30	HSPA12B	TSHZ1	AC006974.1	PAG1	HIST2H4B
FOXP1		TRDC	FKBP5	CCDC144NL-AS1	TKTL1	KDM7A	LINGO2
PAX5		GPR87	HMGCR	TRIM2	PRDM12	TYW3	TRIO
GPR1		CSRP3	COL24A1	NT5DC1	NPC1L1	PCBD1	FOXN3
NOL4L		NTN1	LINC00982	GOLGA8A	SOCS2	RALYL	CLIC1
TSPAN2		DNM3OS	RPA3	SHMT1	EOGT	AC011773.4	GRB14
COL24A1		PDE8A	IRF1	ROR1	FENDRR	SHBG	PLAC9
PLOD1		LCP2	EFHD1	ERO1A	SNCG	ANO1	CNKSR2
CCDC183		STMND1	IGSF21	AVPR2	AC103702.2	LY6H	GGH
PBX3		DUSP8	FAM19A1	ELMO1	CACNG8	ZNF714	RNASEH2B
REEP3		2011-09-01	KNTC1	SYNE3	HIST1H2BN	CTSH	RMDN2-AS1
LINC00659		XKR7	RBBP8	TSPAN6	KLHL23	AP000692.2	LINC02106
SSH2		PIR	NFATC2	AL356275.1	LARGE2	ELK4	OR2J2
NLGN4X		SOCS3	MTUS2	LGMN	AC008011.2	EBF1	FOXQ1
SKOR2		TOR4A	FAM219A	DBF4B	OR4D1	RNF157	RGS7BP
HTR1E		HIST1H2BD	OPRK1	INTU	APBB1IP	ERV3-1	UBL3
FCMR		HRK	AC087516.1	AP000695.2	FEZF2	LINC00323	SOX5
AC090607.1		FADS2	ACPP	PAXIP1-AS2	SCN1A	PPP1R3B	LHFPL2
TRIM72		BOC	ANKRD18A	CREG1	HOXB4	ITPRIPL2	HECTD2
AC087636.1		VAV1	TNFRSF10A	RPS3A	SAMD12	INTS6L	CEP135
COMT		SLA	TMEM37	CEP19	PPP1R13B	SKI	PRSS33
DPYS		OSR1	TMEM74B	CD93	GNAS	TXNRD2	ANXA9
KCNN2		GALNT14	CD55	CCDC85A	TMEM121	TLE3	FAM19A1
ACTN4		TMEM132B	FGF10	SLCO4C1	CDKL5	SEMA3B	ESRRB
ALPK3		GPC4	LRRCC1	AC018742.1	2011-03-01	ARHGEF10	LAMA3
RIPPLY2		VRTN	TDRD10	PLAC8	HMGCR	MYBL1	AC121333.1
DNAJC15		LIN28B	IQCK	TTC29	CBX5	JAM3	AC009509.1
LINC01767		PPP1R15A	BDNF	TLR2	LINC00305	FDX1	KIAA1217
SPARCL1		TNFRSF10A	PTPRR	AP002761.3	AL031058.1	CLDN23	CASK
H2AFZ		ICA1	SLC30A2	PIPOX	MAP1LC3A	PUS7	PKMYT1
HOXB4		ARHGDIA	ZP2	AC025539.1	ITGB8	AC017083.1	ALX1
APP		PRKG1	KCNK12	PAXX	PCSK5	AL359711.2	RERG
AL021877.2		CDCA7L	CLCN5	ABCC4	SBSPON	RHOBTB1	ADGRL2
SLC2A5		DRGX	POU2F2	RASGRF2-AS1	RANBP1	SLC7A5	LANCL3
RASGEF1B		PNLIPRP3	GALNT3	CAMK1D	S100A11	TRIM59	KIF26A
KCNK3		AC007159.1	TMEM173	BCL6B	ADRB2	SMIM24	HOXD11
SP6		AC099552.1	SLC16A3	LINC01704	CADPS	HSP90AB1	COL9A1
ABLIM1		SPANXB1	SINHCAF	2011-09-01	SNHG18	CCNO	FADS2
FOXS1		SOAT2	ITGA9	FBXO22	DPEP1	UBALD2	RAD21
CD96		CLEC3A	ERICH3	PAICS	NMU	RAB38	DOK6
KIFC1		SAMD12-AS1	BTG3	COLGALT1	LINC00842	STAT6	CLCN5
RCAN2		MAFF	SOX8	TBL1X	DNMBP	ANK3	CD63
CHPF2		AC131009.2	S100A11	SLC16A7	LRP10	PCDHB5	EDAR
AQP4		TEX26-AS1	MFSD2A	JDP2	RORA	LRRC39	CADPS2
TPBG		LINC00511	LINC00305	RPGR	SUSD4	CLUL1	SLC12A8
F2RL3		STEAP1	HOXC8	HDGF	LINC01198	CHST2	GATA6-AS1
AC022167.3		FAM219A	CHRNA3	GRAMD1B	PSMC3IP	PAPSS2	OPRD1
SPRR2A		DDX39A	WEE1	C8orf33	LGALS3BP	STAC	KCNN3
CTSA		GOLM1	KIAA1147	CCDC144A	HSPH1	LY96	RSAD2
SLC2A6		KCNJ6	AP001993.1	GRK5	FRMD6	HLTF	PTPRR
PHACTR3		BORA	LZTS1	PTCH2	TSC22D2	UBE2E1-AS1	LINC00483
BEX2		ABCA9-AS1	RAC3	CSPG4	MYLIP	C3orf80	BTBD11
TBX2-AS1		HIST1H3H	OLFM2	PHKG1	CYFIP2	LINC01612	FGD4
TUNAR		SPINK8	CXCL11	PPIF	BCL2L11	MRAP2	CLIC3
ELOVL2		AP002954.1	VEGFA	TEDC2	PAPSS1	MTRNR2L6	PLCH1
TEX13B		LINC01582	PRKD2	RPA2	ANTXR2	TCF24	ZNF503-AS1
INKA1		ROBO2	GATA6	THSD4	SCN3A	DPYS	JUP
NLGN4Y		CPEB2	AC116049.2	AP000459.2	PSAT1	LHX2	INPP5D
TRPV2		GFM1	RAP2C	LAPTM5	PKP4	GAL3ST3	LYN
GLIPR1L1		E2F1	MRLN	FXYD5	CBR3	CELF2-AS1	CDKN1B
ACE2		SAMSN1	CDK2AP2	N4BP2	CD1D	HIF1A-AS1	PEA15
NDRG1		ONECUT3	PKDCC	PLAT	TLE1	LINC01747	DACT3
TMEM150A		ITGA3	NOG	TIFA	ATXN1	LBP	PRDM16
CAPN2		ACTR2	GFRA2	OSR1	TP53INP1	TTC9B	GABRB2
PROC		RPP25	FSTL4	STXBP2	PUS7L	HEYL	SMARCA4
FENDRR		ADGRG5	CHST7	RHOQ	SBK1	AC007681.1	TRIM9
PRDX6		COL24A1	LRFN5	REV3L	HLA-DQA1	C3AR1	LINC00324
BAG3		PTPN6	LHFPL6	TEX9	KLHL24		ADAMTS2
DYNLT3		PTPRN	TMEM191B	NFKB2	SLC12A1		AC006372.3
TAGAP		CENPN	PRPH	TTC9	SLC22A10		CD151
KIF4A		CDC25B	TNIP3	SP110	B4GALT6		HUNK
CAMK1G		LHCGR	AC012055.1	CENPQ	HOXA9		TRPV6
OR1I1		NECTIN4	LINC00461	HIC1	NCAPG2		MBNL2
RBP1		TMEM171	KCNB2	PSD3	RUNX2		TMEM178A
TSHZ1		LPP	SPATA42	BID	DYRK2		GPR160
TECPR1		UGCG	AL591721.1	FOXO1	KLHL5		EIF5A
NOV		TCEAL9	IL1RL1	GHR	ARAP3		MMP14
SAMD4A		SRARP	LINC01854	SEZ6L2	LRP11		HEXIM1
CHST13		RCAN2		SLFN13	CDKN2D		CAP2
NPY5R		PLD1		PXDN	CRTAM		AL031058.1
TBX1		TM7SF2		SLC39A8	MLIP		FIGN
ACTBL2		SLPI		USP9Y	AGBL1		HOXA7
MEPE		STK17A		ST5	CNTFR		PXK
ABCA3		FZD6		SLC2A4RG	KIF13B		OTUD7B
STMND1		CDKN2D		ZNF503	C16orf89		SELENOP
AC241644.1		CLIC4		RPS6	MUM1L1		CREBRF
DIO2-AS1		NPY2R		KCNN2	PRAG1		KLF13
LINC02085		PMP2		SIDT1	ADD3		TLNRD1
LINC02217		ARHGAP5-AS1		PDLIM2	ISYNA1		PLEKHA5
KRT73		LINC02551		AC044839.1	EMP2		GPR161
AL161757.4		TTL		SLCO2B1	SOX8		LINC00311
MC3R		ELF3		RPS21	GIMAP6		LINC00973
HIVEP3		AC093730.1		ZNF726	MAP7		NPAS2
DPT		AC110760.1		FBXW7	CPE		SYDE2
KCNIP1		AC021744.1		WBP4	IL6R-AS1		SCN7A
C4orf48		AC008083.1		2004-03-01	C12orf54		NR2F1-AS1
CHL1		C16orf82		TMEM158	AL133371.3		FGF10
OR5AU1		IGFL2-AS1		GXYLT2	AC244453.2		ADM2
CRNDE		LINC01750		LINC02159	NSG2		DAAM2
BCL2		LINC01857		PPIC	APOL5		TMEM56
HS6ST3		LMLN-AS1		GALNT1	AC090579.1		PEAK1
SEZ6L		PSAPL1		LARP1B	KCNK6		ZNF519
CUBN		AC092542.1		RFWD3	CACNA1A		SCRN1
F5		AC112176.1		TOPBP1	CHEK1		PLEC
IQGAP2		AL078601.2		SCLT1	MYRF		PLPP2
LRP11		TRIM50		TNS3	BICD1		SLC17A9
KIFC3		AP004247.2		CDR2	KCND2		CENPO
PRLR		MBL2		ETV1	PFN1		TCOF1
TRAF1		OASL		AC108463.3	SMC1A
ADGRA1-AS1		MLNR		P4HA2	FANCD2
ASPH		GOLGA6L2		CTDSPL	AC007614.1
MDM2		AQP9		CD1D	OSR2
HIP1R		KRTAP2-3		PHPT1	HMCN1
NEK9		AC008878.1		SCN4A	ARHGEF2
INAFM1				FAM133B	FKBP5
ANGPTL6				MAD2L2	MIXL1
AC027013.1				NR2F1-AS1	APOBEC3C
REM1				PLA2G16	SRGAP3
LY6D				SLC1A1	GPM6B
AL590617.2				CDC42EP2	SKIL
REEP6				RPL13A	SMOC2
ANXA10				CCDC91	FAM78A
RBFOX1				HYI	CRYGC
YIPF5				MMP2	ONECUT3
RNF145				CALHM5	TLR3
IMPAD1				CTSK	CST5
KRTAP3-1				NAMPT	CCDC160
AC096564.2				C1R	NKX6-1
WASF2				GNG11	LMO1
PNPLA1				CHAF1B	CALM2
MMP3				CAPG	AFDN
TREM1				ZNF714	CEBPB
FOXF1				HIVEP3	FSTL4
PNRC1				NUDT14	EPB41L1
KL				PFN1	SMTNL1
TUBA1B				PGAP1	ZFAND2A
VMP1				KIAA1217	NFE2L3
TSC22D4				STK26	CALR
HMGA1				GXYLT1	DLL1
SOX4				LSM4	AL138899.1
PIM2				RPL35	TRIML2
PRKG1				SKA3	CITED4
PROM1				SULT1A1	CDCA4
C1orf54				DOCK11	DAB2IP
SOCS1				NEIL3	PTGFR
CETP				SRSF12	NECAB1
MFGE8				ETS2	LY6H
ZNF710				MIF	SENCR
MOBP				SCRN1	SIM2
ARL2BP				GPR4	SYT14
RGS6				RBBP8	LGR5
TNNI3				LINC00662	HMGB3
FGD2				PYCR1	SNAPC1
LINC00638				SRGAP1	ADRA1D
CALD1				KDM5D	ZFPM2
PHC1				NRARP	GNRH2
VASN				TRIM38	BARX2
RASGRP1				LPAR4	RPS6KA5
COL6A6				LIMS1	PHACTR3
EFEMP2				RAPGEF5	NOL4L
RASSF6				SUN2	SYNPO2
CRYL1				PFKP	C8orf34
PYCARD				ZNF695	SIX3-AS1
RNF19A				FAM3D	GALNT14
AJ009632.2				FNDC1	BMP10
PAX7				AL022069.1	CCDC74A
GAS7				CLMP	PTGDR
MYH2				IGF2R	SHISA8
RIPOR3				FAM217B	EXPH5
IDO1				TRAF3IP2	CDK15
UNC5C				KCNB1	PDYN
MARCKSL1				GIMAP1	ITGA10
TGFBR1				SMC3	LINC01537
SLC6A6				GPRC5B	AC007029.1
PLAC9				CACYBP	LHX8
TCEAL9				MID1	CLDN9
FAS				AC026904.3	TBX21
KCNE4				CASZ1	AGRN
IFI44				KDELC2	AZGP1
ZFP36L1				DCXR	C3orf58
LMO4				SCUBE2	SLITRK5
FAM49A				HIST1H2AB	TRPV2
TNFRSF1A				AC026894.1	DGKK
SYT17				AL034417.4	KLF13
FKBP14				AL512353.1	OGFRL1
CCL21				BNIPL	GPSM2
CYB561				DTX1	ATP8A1
TMX4				TMEM121B	SLC5A3
DLX6				TMC1	OSBPL10
AC018647.1				HOXB5	SRRM4
P4HA2				EMID1	CBFB
ELMO1				C3orf58	MGST3
KIF12				CMSS1	HOTAIR
SLC7A14					HOXA1
IKZF3					SCN7A
SLC17A5					NDE1
LHX5-AS1					FRMPD2
TMEM132B					SLC35F1
MRAP					PLOD2
MCHR1					LINC02384
PRICKLE2					TEX15
RYR3					SHC3
FAT1					CEP128
TJP1					GBX2
IL27RA					PTPN14
HSPA8					CEP152
AL031846.2					SORCS3
BRI3					CD83
GSTO1					LEF1
TCEA3					FNDC5
TLR4					AAK1
PRNP					ZNF608
EMB					GIPC3
EPHA2					HCN4
TBX4					AC007938.3
HES1					GATA6-AS1
CASP4					ACSM2A
RASGRP2					SERPINH1
P4HA1					TRIP13
DHCR24					RRP12
CLIC1					DRD5
CFAP74					NODAL
RUNX2					FYB1
AC009654.1					PRSS33
ZBTB16					CAPG
BCL2A1					CCDC141
MTHFD2L					LRP1
EHD2					GAPT
LONRF2					HRC
OLFM2					CCDC88C
BCAP29					ARHGAP20
C3					TSPAN7
SYT6					TBX2-AS1
TTC9					ATP6V1FNB
DLX3					VASN
PRICKLE1					TBX15
PIP4K2A					ADAM19
TTLL7					HOXB5
HPN					VANGL1
BCL10					RORB
KIAA1217					NRN1
TAT					ACOT11
AC108463.3					RANGAP1
CCNF					CLDN10
SHISA5					CCDC34
PLPP4					AR
ATP6V0E1					NEIL3
PDE1C					OTOS
ARSE					LINC02535
TLNRD1					HP
AC010980.2					TTLL11-IT1
AC007952.4					ANKRD22
CACNA1C					AC005358.2
GUK1					DIRAS2
SOX21					SCHIP1
TENT5B					SPTAN1
NAMPT					FAM110D
AL031283.2					OSGIN1
KCNC4					HNMT
BUB1B					AP000919.4
CTSC					ADAMTSL2
GALNT1					CDK5RAP2
SLITRK3					FGFRL1
ATP13A2					PPP1R9A
SIRPA					PRKG2
KDM6B					PELI1
HHIPL2					FDPS
SLC4A8					SPC24
SPC25					TNS1
PLK3					ZFHX3
CRISPLD2					ST8SIA6
OLFML2B					NYX
SCNN1A					GLDN
HDAC7					MSRB3
SDF2L1					UNC13A
DGKE					FAM219A
FAM219A					CALHM5
PTGS1					GBP5
MEI1					RNF217
PPP1R3C					TTF2
SH3PXD2A					NPAS1
SPI1					MEX3A
HAP1					TSHZ1
SLC22A23					PRELP
ATP8A2					ASIC2
CORO2A					TOX
COBL					DCDC2
ATP6V0D2					HOXA11
NPAS3					DOK6
AC095030.1					MARCKS
SLC39A8					VWC2
PCDH11X					MAMDC2
AC008556.1					PHOSPHO1
MEX3B					HNRNPA2B1
ZSWIM6					GABRQ
MAGI1					ZBTB7C
AL355922.2					TMEM132C
MACF1					PLCH1
ARPC2					C12orf75
NDST1					LAMC1
MFNG					MYEF2
FLNB					CENPN
RASAL2					TMC7
KLF7					MX1
AC092490.1					POU6F2
MYLIP					UBTD1
RHOBTB1					CSF1
DUSP8					BEND4
SPRR2F					TMEFF2
TLX2					BOK
FCRLA					ARHGEF7
AC025580.3					SLC1A5
RACGAP1					MSTN
ZIC3					KCNH5
AL591721.1					CREB3L3
OR52K1					EBF3
TRDC					DDX39A
PCSK7					DAAM2
OSBPL3					PHACTR2
LGR4					CRNDE
SLC35F2					FAM189A1
FOXO1					PPARGC1B
ZFPM2					CAMK2A
SLC5A3					IGSF21
H1FOO					TENM1
AC092301.1					AC013270.1
TMEM123					LIPH
UPK1A-AS1					ANKRD7
Z97200.1					CATSPER1
IRS1					AC022075.3
DIAPH3					AC091078.1
TMEM106C					LINC01900
CCPG1					PLCH2
RHCG					U47924.1
ATP6V0A1					CD200R1
SNX3					SSX2IP
SESN3					PLS1
ILDR2					IRS4
CCND3					CBFA2T3
RPS6KA5					PPP1R3B
EPHA5					SPINT1
FAM124A					FAT1
TMEM119					SEMA4A
KCNJ6					DSC2
ATP5F1E					HIST1H3J
IL17B					C9orf3
RGS12					SIDT1
FRMD6-AS2					RGS7BP
SPINT3					TTC6
AC020913.3					ZDHHC23
AC008554.1					MSMP
LINC02573					CARD8-AS1
SFXN3					STAC
ELMOD1					PROK1
GIT2					AC015936.1
FYB1					ATP2B4
VASH2					EPB41L4A
CTSZ					MNS1
GNAS					TMEM156
KCNK10					KIAA1324L
SNHG18					DAPK3
ARHGEF3					PRICKLE2
OR2B11					C9orf170
LINC00511					AL359851.1
MAP7					RPS6KA3
AC092666.1					FHDC1
PLSCR5					DAAM1
ETV4					PLEC
ADGRA2					ILDR2
MYB					FGF23
TNFSF14					MADCAM1
TMEM74B					SVIP
DNAJB1					ENAH
HIF1A-AS2					HSD17B11
FNDC5					BCAR1
EPHA1					BCORL1
AIF1L					GALNT6
LRRC15					SPINT1-AS1
AC092337.1					CSMD3
SLC7A4					SLC12A8
ZNF831					SLC38A5
SELP					MYBL1
EMX1					GIMAP5
SEC24D					CD59
CLVS2					DYNLT3
CCDC85A					NFIL3
MBNL2					PTGER2
AL133492.1					MPZ
HOXD11					CREBRF
AC013652.1					IL4R
MXD4					ARL4A
TMEM273					CTSF
VPS13C					HOXA3
PCBD1					SMARCA5
SMIM28					NOL4
CLMP					TLN2
CRYBG3					PGPEP1
P4HB					KCNQ2
MYCN					DCLK2
CTTN					MRI1
PIK3R1					DOT1L
DYNLL1					APLP1
MYO7A					NFKBIE
TAOK2					TMEM97
CLNK					AL831784.1
AKR1C3					FCGR2B
KCNF1					CCR7
ZYX					SCYGR4
ACOT11					AC239809.3
CFTR					LINC01123
PGPEP1					AL033530.1
ANKS1A					KCNV2
ERBIN					AP002347.1
PRC1					PARPBP
CFI					LDLRAD4
AL359551.1					SHANK2
AC087521.1					COL6A6
SENCR					TRIM58
COL26A1					MPP4
CSRP2					FOXQ1
LINC00982					GNAT2
AL161668.3					NECTIN4
PCP4L1					OR2J2
AL138826.1					NDUFA4L2
NFATC2					COL16A1
LEPR					PLAC9
PHLDB1					GLRX
FRMD6					OPRD1
ZP2					RBFOX1
FCN1					FAM162B
NOS2					AC011416.3
KRT14					PROKR1
DMRT2					LINC02044
PSAT1					ADGRA2
KNSTRN					CMYA5
HIST1H3B					AKAP5
KLF17					RARRES3
GDF7					SAMD9
AC091808.1					IER5
WDR87					NENF
RAB29					SC5D
BCAR1					PKDCC
AC002076.1					ATP2A3
SMPDL3B					CEP126
CPN1					ITGBL1
NEBL					SMS
LINC02303					PKMYT1
PLA2G4F					ARHGAP26
DIAPH2					MMP16
PIEZO1					PLCL2
HSPB8					GPX3
HDC					TTC9
BCL6					CNKSR2
CYB5R3					MPRIP
COX14					CTXN1
YES1					LINGO2
HMGCS1					HIST1H2AJ
IL6R					CLEC4M
GRIN2B					FERMT1
GZMK					CNR1
TRIM29					JARID2
TRIM38					KLHDC8A
SHROOM1					MANCR
TYRP1					ZNF385D
WNT16					GOLM1
AC078993.1					SH2B3
STIM2					SORBS1
CSF1					PRRT2
LCN15					AC074327.1
EPHB1					MFAP5
HOXA10-AS					HIF1A-AS2
BX470209.1					ARHGAP23
AC090679.1					TRPV6
FBXL7					FAM114A1
KIF18A					CD74
ADGB					HLA-DQB1
C5orf24					LUCAT1
AGPAT3					RRBP1
FAM167B					PCGF5
VAX1					COL9A1
SALL4					RASGRP2
SCARA5					PDE10A
ITPKB					ESPL1
CD151					BEST3
EVX1					RAB25
ASXL3					HES6
LRRFIP1					AEN
AC108860.2					RAPGEF3
VENTX					LINC01767
AFAP1L2					AC004947.1
CASC15					AC129507.2
E2F1					FFAR1
TSC22D1					TUBA3D
PIM1					RASL11B
NHSL1					CDH23
XIRP2					SLC22A23
BHLHE41					SHISA6
KLRC2					MFHAS1
FBN2					SEMA4C
RAB5C					TIAM1
FCER1G					GABRB2
PDK1					FGF10
SERPINB8					HIST1H4E
CRB3					MTCL1
GUCY2F					AGR2
AL353740.1					IER5L
DEFB132					CDKN1B
EGR2					SLC25A4
RBMS1					FHL3
EGFLAM-AS4					TENT5C
GAS6					FAM129B
PXDC1					KCNH6
LYPD6					FADS2
HIF3A					C15orf53
MYL10					HSP90AA1
THEM6					IL1RAP
DRD2					PCDH15
ENTPD2					LINC02106
AC073023.1					SPTBN5
LINC01754					HOXB6
GGT2					SYP
EN1					PLIN2
SLAMF1					AC016205.1
AC068491.3					TM6SF1
FOXF2					FSCN1
CHN1					PARP14
RASSF10					ETV1
ARL4D					TMSB15A
LCK					PLA2G3
PTPN12					IQGAP3
KCNK6					POPDC3
ARHGAP5-AS1					CRYBB1
EPB41L1					ANO3
NOX4					MAP7D2
CTNNBIP1					ACTN2
WEE1					LINC01748
CYP2S1					UGCG
LIMD2					TMEM176A
ELAVL4					SLC20A2
CACNG8					KANK2
ARHGAP20					LOXL2
PPIB					PQLC2L
CENPV					IGFL2
CLIP2					CAMK1D
NKX6-1					VRK1
FAM210B					DBI
ROPN1					LINC01411
MAGEB3					ZCCHC2
IFIT1					RXRG
SDCBP					LRRC8B
NLRP12					EDAR
PKM					SYDE2
NKX2-2					PDE4D
GJB2					BTC
AC110716.2					LINC01556
GNG2					SCIN
LAPTM4B					AL049629.1
MLPH					KLRC2
NCKAP1L					ABHD12B
HOMER1					CHRNA1
OR51E2					AL078604.2
DEF8					AC023469.2
IGF2R					AL096772.1
RBM24					FGFR1
N4BP3					RBBP8
RND1					RGS13
EDAR					MRGPRF
FUT9					AC011997.1
PTGER4					LINC02232
DNER					AC008629.1
CDC42EP1					OCA2
FOXM1					CAP2
CPA1					PDGFD
HIST1H3G					CD276
EPS8L3					RNF152
LINC01468					TANC2
CYP24A1					TRIM56
AL121827.1					LINC01778
CLRN1					LIMS2
DDI1					NCKAP1L
HOXC12					CLIP2
AL356022.1					MAPRE2
AC005358.1					CLIC3
DNMT3L					LINC00323
ADH1C					TMEM178A
AC100858.3					TNFAIP8
KRT72					CYB5D2
LINC00452					PDE7B
AC015574.1					ASB9
RSU1					DNAJC9
IRF1					HERPUD1
DYNAP					SSH1
CTTNBP2					FMNL2
AC010745.2					ANXA6
BEX5					LINC00973
FAM111B					PCDHB16
EXPH5					XKR7
DUOX1					ABLIM1
USHBP1					GINS4
CD52					ZNF827
UBASH3B					FMNL3
ELF1					ADAMTS15
KRT80					GPRC5C
DUSP18					TINAGL1
ICA1L					LANCL3
SPON1					KCNK10
TLE2					PIK3CD
FAR2					ARMCX3
MAD2L1					ANGPTL1
TP63					AC120042.3
NINJ2					BCL10
PATJ					TNFRSF10B
FHOD1					KCTD8
NUMB					ZEB2
ABI3BP					PROC
ADGRL2					AHRR
ZC3H12D					FREM2
CRIP1					GPR83
SLC16A2					SLC6A12
EDEM3					KREMEN2
TMEM47					GCNT2
MCM10					ELOVL2
ST6GAL1					SLC16A1-AS1
CSRNP3					LYPD6
ADCY1					ARID3A
CMTM8					ANXA9
MAPK10					C1orf143
AC005253.1					TEX41
CNTFR					AL392048.1
CNIH3					ZSCAN10
LINC02273					AC009720.1
AC083837.1					AP001059.2
ATL1					ZNF750
SCAMP5					AL357518.1
GPR157					AC127459.2
GRM4					AF127936.1
CNGB1					AL136379.1
MARVELD3					PLPPR5
FZD8					CCDC73
CTXND1					CTNNAL1
AC116565.1					HID1
DCBLD2					AC006262.2
CFL1					ACAN
LMLN2					CDH18
EVI2B					STEAP1B
DHRS3					FAM83B
TRIM2					PTPRR
SH3GLB1					TIMELESS
AL365356.5					AC025171.3
SLC16A6					CDC42BPA
PPP1R3A					LASP1
EFNB1					ALKAL2
VMO1					GALNT9
DAPK3					ADA
ADORA2A-AS1					MBNL3
AC103702.2					USP9X
TMEM150C					FAM210B
LRCH1					LHX6
LINC01632					C1orf116
SCML1					PATJ
CLN8					NACC2
SOCS2					EPSTI1
CD244					CD47
KLK6					CHRM3-AS1
ELSPBP1					PLPPR3
ICA1					COL27A1
GCA					EFHD1
DACT3					RFTN1
TMED3					RASSF10
RIPK4					ABCC8
GLYAT					WNT7B
PRDM6					REC8
TMEM132A					SALL1
NOTCH2					ARID5A
RIN1					LINC02387
GDNF					GCLM
HIVEP2					CEP78
PGK1					FABP6
ABLIM3					FERMT2
CCNY					EPHA7
LDLR					LRRN1
AKAP6					SRD5A3
RAPGEF3					KIF4B
SYTL4					GLIPR2
CORIN					ST3GAL5
AC106739.2					CYYR1
PARP14					RAB3B
GRB10					FAM89A
CPEB2					GRIA3
MAP3K1					KCNMB4
PDGFC					CRIP1
CDH23					APOB
GPR37					LAMB1
AP2A2					TRIM9
UPK3A					MLXIPL
REEP5					TRIM59
CYP27A1					AC008555.2
SLC12A2					LINC01730
PLXNA4					ATP2B2
AC023794.1					AC097358.2
NPAS4					AC121333.1
GNG5					CCL21
SCG3					AL078639.1
LINC02366					AJAP1
TMEM154					LINC01914
HOXA11					DSTYK
FAIM2					HIST1H2BL
SCN3A					MS4A6A
COL4A5					RMDN2-AS1
AC114291.1					LINC01508
C5orf46					AC013565.3
SMIM18					SYN2
CLEC4E					AL078590.3
AC022081.1					PTGIS
MCFD2					AC016831.5
HLA-C					NOS2
GAB1					C5AR2
RORA					PTGER3
TPM4					DANT1
ATG4A					TMEM56
CELA2B					ITPKC
SVEP1					IRAK1
ADGRE2					CORO2B
ALDOC					PTPRK
PDGFD					DSCC1
IKBIP					TCIRG1
EBI3					MIR4500HG
VGLL4					SLC24A4
PSTPIP2					DBNDD1
SNHG7					TMEM215
GBE1					CDS1
HHIP-AS1					ACSL4
MYRF					CYB5D1
FZD5					JPH4
ARPC5					GNPTAB
CTSL					SLC43A3
CALR					AK5
AC005224.3					CCNO
RFPL3					HDAC7
CDH8					HOXB8
KRT2					L1CAM
SERPINB10					NFIX
SEL1L3					SALL4
NORAD					BORA
BATF3					KCNS3
DUSP3					PPP3CA
PLEKHH3					NKAIN2
NEO1					SKOR2
ANO1					Z99289.2
LINC02099					PCLO
SMCO3					KDELR3
NLRP1					OPCML
LPCAT2					GRB14
NBPF14					KCNA3
OR52N5					MYOC
MEIS1					AC006058.1
PRKCB					LINC01933
FBXO5					AL845472.1
AP005717.1					CADPS2
ADRB1					RPA4
SUSD6					ADGRL3
FES					AL365259.1
TNS1					SERPINF1
TPM3					CAMK4
TTL					GNG4
AC243965.2					GRIK2
STRA6					AC090826.1
CBLN1					AC087627.1
APOBEC2					CLCN5
ETV6					AC005034.2
HOMER3					AC024257.4
MPZL1					LRP1-AS
HTR4					IFNA5
TRIB2					AL138885.2
ACTG1					FAM87B
BTG1					DDIT4-AS1
TSPAN14					CACNA1G-AS1
SPINK4					CNTNAP5
DLX6-AS1					IGFL3
CLIC3					SYNE4
SDC4					ELF1
CYP2A6					PPARGC1A
LGMN					MROH8
SLC23A2					DUSP9
SBSPON					FAM171B
PLOD3					RAB3D
COCH					VWDE
RABGAP1					POMP
CTNNB1					FAS
GNS					AL356275.1
VSTM2A					CD81
LINC02363					PRR36
FTH1					GINS1
FAM89B					ALPK2
STK17A					RPRM
AL450992.1					DPP4
LINGO1					TDRD10
DPYSL4					DCAF4L2
CAPN6					TMPRSS11E
CBFA2T3					GPC4
AL445471.2					DUSP16
AC099566.1					SAMD1
GCG					LATS2
LINC01378					H3F3B
AL138916.2					TAPBP
AP003066.1					MCOLN3
AC091814.1					OLFM2
LINC02424					AL139246.5
HCAR2					H3F3A
AL133227.1					GRK5
AL138789.1					MYO18A
AC009975.2					PIK3CG
AC073365.1					CSMD2
LINC01749					BAX
AC009110.1					ARHGEF10
CTXN3					TPD52L1
PDCD1LG2					BDKRB2
IRX1					DDIAS
AP005530.1					LINC00483
HPCAL1					SERPINB6
P3H4					SCARA5
AC092652.1					FBXO39
CHAC1					DSG4
ETV7					AC009509.1
STAR					SLC4A11
PLCB2					SLC17A5
SLFN11					GPR137C
DAAM1					RPS3
SH3RF2					MLC1
LINC02056					STAR
ALB					TAOK2
TBC1D9					COL22A1
FLNA					CD63
CALB1					RASL10B
GPC5-AS1					FAR2
GPR155					FAM49A
GLA					PRKAG2
WT1					TICRR
MMP16					SLC24A3
SFTA1P					NTN1
ASPDH					ADM2
RHEX					TOB1
LHX1-DT					TRIM38
CCR10					HOXA6
CYBRD1					CCDC8
LINC00943					SP140
ST6GALNAC5					IFIT2
SP8					ATP6V0A1
IFNGR1					SNTG1
MAP1LC3B					BAIAP2
GPCPD1					CNTN1
AC126323.2					TCF19
SLC35G1					ADGRG1
PLAC8					MEF2D
PAX6					AAED1
AC109466.1					NPAS2
MNX1-AS1					GABARAPL1
IGFL2					DCLK3
POLR2J3.1					PACSIN1
SUN2					LINC00543
CD3D					MAP3K8
TNS4					MINDY2
TWSG1					FGF1
MYH11					CENPJ
ISG20					SLITRK3
AC019155.3					INA
ALOX12					CHL1
ADAMTS12					AC087516.1
CENPW					SFPQ
COL23A1					MBP
NECTIN2					ZBTB38
TXNRD1					ANK1
GRINA					TRIM72
CITED4					PTPRF
SP140L					DLEU2
AC103706.1					ME3
HPGDS					LINC02345
COX7A1					SESTD1
KIT					ST6GALNAC5
P3H1					TUBB4A
MBOAT7					EEF1A1
CES4A					RBP5
CMKLR1					MAGEB3
MGAT4A					CCNY
JADE1					ARHGDIA
TSPAN32					ZNF92
CAPG					UNC80
HAGLR					AC108463.3
RFK					AL031283.2
ITPR2					LINC02542
NTN4					RAB6C
S100Z					VWA5B2
NHSL2					TEX13D
DUT					AL136980.1
CCDC184					KIAA0319
AL591686.1					HSPA2
FEZF2					GDF10
AC009063.2					MAL2
AC104257.1					FRAS1
EGLN3					GALNT3
ZNF385B					SAMSN1
CNR1					HIRIP3
CST6					ERCC6L
AL138885.3					HPSE2
SCHIP1					ELMOD1
IRX5					HAGLR
RGL2					DOCK5
ATP6V0B					FEV
GOLIM4					RMI2
SKA1					STARD8
SLC3A2					HOXA7
A4GALT					AKAP13
CCL25					SCLT1
ATP6V1F					PAWR
NCAN					RPL39L
NUCB2					LEFTY2
PLEKHA6					PCSK7
GLI3					SH3BP5
C1QL2					KPNB1
SLC39A4					CMBL
LINC02172					AL031777.3
SORD					ZSWIM4
BX005019.1					SLFN12
PFN1					MIR29B2CHG
PDP1					PSD3
RHOG					RPS4X
ACSM2A					MYO16
CLIC5					C5orf63
KLF13					AC012588.1
AL355075.4					PLCB2
TSIX					CPZ
TRIM56					RASAL1
CTDSPL					DNAJA4
UBE2T					DNAJC15
ARL6IP5					PLEKHF1
PALD1					ACVR1C
VEPH1					SRPX
FXYD6					APP
LINC01647					PRDX2
BAIAP2L1					LRIG1
TMEFF2					SLC7A14
CDC20B					AC022893.2
A1CF					TAF15
FRMD3					GGH
ALX3					KIF5A
REL					RNF207
IL1RN					HECW1
RAET1G					HIF3A
CADPS					PRIM1
AL031708.1					HIST2H4B
AC104078.2					AC245595.1
AL139317.1					AC022568.1
TOX3					CHSY3
TMEM178A					KDM7A
KLHL24					SIGLEC15
EPHX4					MAP3K7CL
LAMC1					AL162741.1
HOXC10					MANSC1
MS4A6A					GABRR1
DIRC3					ERLNC1
FGF2					FAM19A1
AC007406.3					AC117513.1
EBF2					AL132996.1
TLN1					ANKS4B
PIK3R6					PTTG2
KIAA1671					ERICH6B
TRAC					AC104823.1
ITPR3					AC009950.1
TENM2					AC021683.2
HAVCR2					ERICH4
MSGN1					HOTTIP
MXRA7					SNX9
APOBEC3G					MMP24
RPS6KL1					ROR1-AS1
C16orf45					LINC00311
COLGALT1					FTH1
C9orf16					RALGAPA2
PON2					MATN2
DNAJC22					LY6E
SORBS1					HOXD8
GBX2					GCHFR
HMGB3					RFC3
BHLHE22					CENPH
ELN					SIX2
TBX22					AC004080.1
S100A5					AF121898.1
CORO2B					MAT1A
AC125616.1					SCG3
FSIP2					CRK
ARL15					AP003062.1
COPZ2					SLC35F2
ARHGDIA					INAFM1
LINC00337					ADAMTS9-AS1
GNG4					ISG20
LAMA2					NID1
ADCY2					IRF1
BTN1A1					TBL1X
LAMP1					SYTL4
LINC00972					SPRN
SERPINB1					SDC1
PPP2R2B					ZDHHC12
TMPRSS4					WWC2
FEZ1					TMEM35A
SPRR2G					DCC
MIR217HG					MDC1
AC007563.1					CNTNAP3B
AL355613.1					TNFRSF25
DEFB135					AL391261.2
ANXA13					MIMT1
SERPINA6					RSAD2
PLA2G4D					AC116351.1
AC027088.2					ST6GALNAC1
AC109446.3					MMP17
LINC00919					TSPYL2
AC106738.1					WDR34
AC007846.1					KCTD9
MYH1					AC000403.1
SIGLEC12					PHLDB1
UNC13A					MAPK10
AMHR2					GEN1
SHC1					AL590004.4
A2ML1					CCNB3
LINC02570					MEDAG
ROR2					AC006254.1
ARL4A					FAM107A
HAPLN3					GHRHR
AAMDC					CLEC7A
RBMS3					AC023034.2
CLTRN					MT1F
AP005271.1					GPR61
AL031058.1					C1orf105
AFF3					LINC01614
NGF					LINC02145
AC110285.6					MYO5B
OASL					LRRFIP1
FAM84B					SIX4
PKN1					EHD2
IFIH1					KIAA0040
NCMAP					DENND5B
RAB11FIP1					GABPB1-AS1
KLHL3					ZNF503-AS1
TMBIM1					JDP2
B3GNT2					GPX5
TP53TG1					SCARA3
CLEC11A					ZNF367
NTRK1					AIF1
TSPAN9					IL1B
GAPDH					RNF165
RAB7B					TES
SHD					CCDC150
SCML4					KIAA1147
DNAJB9					NR6A1
SAMD9L					RFX2
PTPRK					ROBO1
PTPRT					FDFT1
C15orf53					CST3
SLC1A2					LINC01132
SCUBE1					MZT1
FKBP5					CEP70
FHOD3					PTPRG
PAPSS2					GLCCI1
TYW3					KCNH7
SIPA1					AC027306.1
GPAT3					CPNE8
EPHB4					B4GALNT4
ROR1					SOX21-AS1
CHST9					APOD
IFI27					OSMR
STAT3					ARHGEF39
MGAT5					STAC2
THSD7B					WDR62
ZNF428					RNF26
VDR					KIAA0087
TDRD1					SCML1
MUC16					LRRTM1
ECEL1					ANKRD11
TMEM72					AC010931.2
SMARCA2					BCAR3
MEX3A					HS6ST1
HLA-DMB					PCDHGA3
PIGR					LINC02086
AC004160.2					FAM111A
ATP6AP1					TRNP1
TCL1B					IL13RA2
SEMA6D					ITPR3
B3GNT7					AC010976.2
RIT2					MYOSLID
BMPR1B					CTSG
EXOC1L					MYH13
PDLIM1					ANKFN1
MIA					LINC01781
SPN					AC092378.1
SGO1					BCL11B
HS6ST2					SLC6A17
SERF2					RAB32
C17orf77					SLC4A4
TCIRG1					WNT11
GLS					ZNF519
LFNG					CCSER1
SHC3					MT1X
SLC8A3					KCNMB2
LRIG1					SFXN3
NIN					RP1L1
TOR4A					TDGF1
EGLN1					RNASEH2B
NDST4					HAS3
HS6ST1					NFE2
SHCBP1					HS6ST2
PRKD2					CSMD1
NTN5					PLK4
ITGAE					CENPO
PDE7B					BEND7
NKX2-8					FES
OST4					SP140L
PTGFR					GLP2R
ARHGEF17					WBP2NL
KLHL5					BRINP2
VWA1					IRF2BPL
AC112721.2					MCC
CCDC50					GNA14
SEC61B					TNFRSF10A
AAED1					TCF7L2
SNX9					S1PR2
LASP1					CPA4
MMP28					FCGBP
ZDHHC21					USHBP1
LINC01474					NDP
SERPINF2					KIF1A
SPOCK3					HERC1
NEK6					ANKRD18A
GPR182					GALNT17
ADAMTS20					SLC40A1
LYPD2					AP1M2
FAM171B					ICAM4
PTH1R					TENM2
AC117945.2					SEMA3E
JAKMIP1					ADRB3
GPSM3					HOXB13
NFE2L2					RAD51AP2
LINC01317					ZNF366
ITGB1BP1					STON2
KIF15					TPPP
AC107067.1					HIST1H2BI
LINC01915					SLFN13
PRKCA					REPS2
EFNA3					AL136131.3
SLC36A2					AL138921.1
TLR10					TCERG1L-AS1
LIPC					ANKRD30B
TMSB15A					LINC02054
CRK					C2CD6
HIST1H2AG					HIST1H1T
LINC00479					AC011773.3
HMX2					EGLN1
WDR1					INPP1
EMX2OS					SNAP91
TRIM4					AL049543.1
2003-03-01					BMF
MYO1F					TIMP2
AL391261.2					HS3ST5
PPP3CA					GPR161
TMC5					ACR
LYN					GSTO1
SLC6A12					TEAD4
HOXD9					SAMHD1
AF165147.1					CASKIN2
EFHD2					PLA2G4A
TCHH					PITRM1-AS1
AC092683.1					LRMDA
DSCAM					PHYHIPL
LARGE2					BTBD11
PRRT2					RRAS
MS4A8					AC025887.2
PSAP					RABL6
CDYL2					RFX8
AC016831.1					FFAR4
AL022323.3					APOL6
PSKH2					GSAP
NR2F2-AS1					KCNJ8
DUSP23					SESN2
FAM20C					LINC00324
PPFIBP2					ACTR3
MYLK3					AC004834.1
SLC1A7					LMX1B
AL353651.3					OLFML3
OSTN-AS1					SDF2L1
AC112176.1					AC011447.3
DDO					SACS
AC245123.1					HIST1H3I
AC126175.1					AC097059.1
LINC01257					SLC27A2
AL358333.1					MIR193BHG
AL583810.3					INPP5D
AC087392.4					HIST1H2BM
AC005920.3					KIAA1551
GHRH					PXN
OGN					ELFN1
GRTP1					CD164L2
AC112715.1					AC106895.1
MYH8					LINC00384
CACHD1					ESRRB
RNF175					LINC01291
INCENP					ANKUB1
C1QTNF4					CHST3
OGFRL1					SLC41A2
MIR99AHG					REEP4
GLDC					HOXB7
PHLPP2					NFKB2
NRIP3					RNASE6
AC007613.1					SMIM3
LPP					ZCCHC24
AC091932.1					LINC02076
ELAVL2					EDA2R
LACC1					RBL1
ZIC5					TM4SF1-AS1
ADH1B					PARVB
GPC6					TMEM106C
MFSD12					ALX1
DBI					PTGIR
DEFB1					SLC30A1
CRTAM					TECPR1
UFD1					LY96
AC104794.2					AC097532.2
ZIC1					LINC01099
AC100803.3					PSMB9
AL645608.3					AC006372.3
CD70					LTBP3
PAQR8					PRKAA2
MTRNR2L4					ETV4
SYTL2					CLMN
JDP2					MAG
PDLIM4					TMEM236
ELOVL3					ELOVL7
RAB38					FAM81A
AC022075.3					RPL7A
INHBB					VAT1
AGRN					AC016745.2
HSPB2					EZH2
MUC12					GCOM1
BAG2					PTPN12
PALM					APOC1
ERAP2					KCNK5
CRYBB1					PPFIBP1
AC087645.2					LINC00871
FHL1					SLCO2A1
C1QTNF7					FSTL5
HESX1					ZIM2-AS1
TERF2IP					KIF1C
TMC8					C14orf132
IER5L					SNORC
ACAT2					IRX4
LHX5					CKMT2
PRAG1					MIR137HG
SDC3					NHLH2
MMD					TMEM229A
KIAA1551					AL513327.2
AC020928.3					COL8A2
RASSF1					HLA-F
SKAP2					AC016813.1
EVA1A					AP001107.4
SAMD3					GRID1
MPRIP					AC010168.1
MR1					LINC00380
CELF4					AC087289.2
NEUROG3					AC091932.1
GBP5					HR
AC007218.1					CNNM1
TSPAN5					LINC01704
SERINC2					MOSPD1
REPIN1					TDRD9
SHC2					AL391832.2
RASL11B					NPY5R
CHRM3-AS1					B3GNT5
AL591806.1					ACOT7
TREML2					OLFML2A
MND1					SOWAHC
DENND3					GCNT1
OSR2					EPS8L1
WFIKKN2					NPC2
WSCD1					TCOF1
KLHL6					SLCO1A2
TNFSF9					NUPR1
SPOCK2					SDC3
B4GALT5					CCDC110
GRAMD1B					RANBP3L
AC097478.1					BAALC-AS2
FABP3					AGPAT2
CLIP1					CNTN6
FHL3					MIR1-1HG-AS1
ABCA9-AS1					FXYD1
ABHD1					CORO2A
CHSY3					CNGA1
AGMAT					NELL1
DOK6					MMD
RRAS					ARPC5
CCR7					IKZF4
CAP2					TCEAL3
LINC00964					PWAR6
SLC28A2					ARHGAP22
FOXL2					PAK3
SYNPR					MANBA
KISS1R					ARMCX4
TMEM156					ERICH5
INSM2					TFEC
KDELR2					LINC01300
ARID3A					ABCA10
EMID1					SGCG
ARHGEF38					FIGN
MMP24OS					HMGN5
EYA2					ACTR2
OOSP2					NFIC
AC104461.1					NIPAL4
KIAA0355					HIST1H2BG
MVB12A					ART3
RFTN1					ACSS1
UGT2B7					SALL3
NFKB2					TNFRSF4
SLC38A1					AL512306.3
LINC01933					IL10RA
PLPPR4					AC008033.3
FKBP7					LAMA3
SNPH					SPATA16
HIST1H2AH					FGF12-AS2
PLEC					FNDC9
SLC18A2					SH2D1A
SLC16A9					OR51B5
SPRED3					KF459542.1
TTC28					CELF2-AS1
CHST7					AC090337.1
FRMPD4					C19orf38
ARL14					FAM161A
ROPN1B					PTH2
CPT1A					STAT3
LINC01173					SLC16A1
AC073130.2					PCDHB5
C7orf55-LUC7L2					AMIGO2
POF1B					CHST8
PMP2					NRXN2
AP000892.1					TMEM273
AC126177.8					TMEM26
AC004076.1					ATP2B3
AL122008.3					CENPL
MYLK-AS2					PLEKHG3
LRRC31					FOXD2-AS1
SPIN4-AS1					FAM167A
AC104574.2					AMER2
CASZ1					PRKCG
OXR1					MMP2
FAM174A					EGF
SDCCAG8					AC108134.3
ZNF366					EN2
TTC6					CCPG1
ZFY					AC015522.1
PHLDB2					CTSK
SPTLC3					SOBP
CCDC34					RRAGD
CDC25B					EPB41L3
TGFB3					LRRC61
CRYBG2					MARCKSL1
TP53INP1					ADAMTS4
HSPA5					RGL2
MAP7D1					ROR2
LINC02185					UCP2
ADAM29					ISLR
ATP11A					HCN1
TINCR					SLC17A9
TCEAL2					COLGALT1
PLXNB2					DHCR7
MVD					FADS1
LINC01549					PPM1L
TPRA1					PRKAR2B
PDE4D					PLAC1
KIAA1147					CHRDL1
CRMP1					IL17B
HOOK1					FANCB
PKP3					AC068491.3
MAFG					LINC00972
FKBP11					JAKMIP2
ARX					ARHGAP6
BTBD3					TPO
DYRK4					DDC
ERICH4					RDH12
CBX6					ST20-MTHFS
TMEM9B					AC008551.1
TANK					LINC00659
RND2					C1QL1
DSEL					SLC9A2
AC023157.3					MYO7B
ACY3					AC108134.1
SHTN1					NECTIN3-AS1
ZNF331					AC145124.1
GNG7					DOCK11
ASRGL1					SMAD9
MSMO1					BMPR1B
TMEM229A					PDLIM4
CCL23					HRH2
SLC22A4					ABCA3
CARD6					GABRA4
MEF2D					AC073911.1
APLP1					DLG5
AMOT					PAQR3
PDZRN3					A4GALT
TNFRSF21					TENT5B
LTBP3					SPSB4
AGFG2					RNF19A
GAPLINC					TMEM108
EFNA5					E2F2
PSD					TBC1D9
BCAP31					IL27RA
CDT1					PCAT1
OSBPL10					AJUBA
AC064802.1					GRM8
IFNAR1					INPP5A
TNIK					SYBU
GRIN3A					PRNP
GCNT2					NKAPL
RAB20					KLK5
IGSF1					KAT6B
SIDT1					WDHD1
BCOR					KLHL21
DLX1					DPP10-AS1
PLEKHG4B					RNF157
SLITRK2					NEURL1B
BBC3					POLD3
CTXN1					BCL2L1
TMEM189					CER1
HIPK1-AS1					AHNAK2
SIGIRR					IRAK2
SHROOM4					GIPC2
PIFO					AC007009.1
CD177					AC091488.1
ANXA9					SLC6A11
CCDC74A					AC112722.1
SERPING1					GPR50-AS1
ABRACL					SULT1C4
SLC26A2					RAD54L
C2orf27B					RET
NUCB1					MRC2
ME1					LMOD3
PALM2					PIK3AP1
ZWINT					ZNF331
SERPINB7					PAM
IGSF23					OR51D1
AC091173.1					AC010319.3
KCNA1					CEP135
DAZAP2					ASCC3
SMOC2					MORC4
DCC					PCDH9-AS1
CACNG4					SLC9A7
TMED9					SH3TC2-DT
RUNX3					HES2
DNAJC3					AL118516.1
RASL11A					POLR2J3.1
DBNDD1					XYLT1
MAP1S					TRANK1
CCL15					BASP1
F3					KALRN
PTGDR					CNIH2
LINC01239					SLCO5A1
LINC01099					RAC3
MEDAG					AC023157.3
POPDC3					PRAC2
PRSS3					GABRB3
AC020661.2					MKL2
AC007342.5					IQCA1
FCHSD2					CCP110
EVL					LSR
COL19A1					LINC01094
CHST11					HACD1
CTNNA2					NRIP3
RRBP1					FZD6
AC073174.1					STXBP5L
SDK1					GOLGA7B
PRADC1					GFM1
CHMP4C					SERTAD2
GBP3					AC106052.1
TTLL10-AS1					ENPP3
LINC02015					KIAA1210
LINC02208					ADAM21
PBOV1					LINC01747
AC004888.1					AL391845.2
TEKT1					POMC
AC145207.7					LINC02029
LINC01432					PON1
OCSTAMP					CILP
AL606970.3					AC104260.1
IDH3A					OVOL3
ANKRD28					S100Z
MAGEA4					MCOLN2
RPGR					HCRT
KANK2					GSTA2
ORC6					HECTD2
AIPL1					SLC24A2
SYK					CLIC6
LHX2					RASL11A
HSPB1					AC010719.1
NCALD					EPHX4
FZD9					DUSP14
ROCK2					RAB3IP
CROT					POLA1
LNPEP					MYO1B
Z99289.2					AL583810.1
SNX18					CADM2
DEPDC1B					ANKRD18B
RNF144A					FAM196A
POLR2L					MAP3K3
GALNT9					SYNPR
FAM122B					SYT9
FERMT2					PIK3IP1
CEP126					RBP1
FZD6					ANKRD50
SLA					MAFG
PABPC4L					CAMK1G
CALHM4					AL683813.1
AL139246.5					FAM19A4
ALOX5					AP003555.2
SHISA6					MT-ND4
MDGA1					CYP46A1
2002-03-01					GNAQ
TTYH3					LINC00685
SMPX					ARHGAP19
RGS20					SRARP
RFPL1					NAV2-AS3
CLRN3					CHMP4C
MAOA					ERBIN
OVOL2					ZNF793
DSC2					LHFPL2
SYNE2					QSOX1
TXNRD2					PTH1R
AC019117.2					POLA2
ANKS4B					GJD4
RBM20					TRIM7
MAP3K3					EFHD2
ATF6					SLC9A1
HERC1					AC004233.3
RAB30					ADAM28
ETV5					KCNK15
CDON					NKAIN3
TMEM266					ADGRL2
SPTBN5					PYGL
GKN2					KCNE5
PGA3					FRMPD4
CCDC141					TGIF1
AKR1C1					HTATIP2
MX1					B3GALT5-AS1
NALCN					CACNA1C
AP003716.1					RAB38
NECAP2					LINC01505
SDF4					TNK2
NUAK2					PLA2R1
HSPA12A					AL358473.1
NDRG2					PCDHB1
SIL1					AC092647.5
CLCN3					AL451164.2
GABPB1-AS1					IRF8
DNAAF4					AC087741.2
S100P					FCMR
ATP6V0E2					TSPAN32
KLF3					AL162574.2
AC087354.1					FKBP14
GPR161					CELF5
ABCA9					BEX5
NAA38					COL26A1
SLC4A4					GRM7
USP9X					TRIM71
SMAP2					ZGRF1
AL158071.5					SLC7A4
TRIM60					HAUS8
MIDN					CLIC5
PIK3CG					SCGB3A1
ESPN					TEAD3
ARAP3					KAZN
RGMB					DDIT3
SCN1A					ADAMTS20
MANBA					ITGB3
2004-03-01					FFAR3
AL603910.1					DACT2
HTR1F					ELOVL1
TNFSF18					CPEB4
APBB1IP					WWC3
AL031777.3					AC025164.1
MBNL1-AS1					IRF4
SLC12A3					ABCA13
CXXC5					ADPGK-AS1
PTPN22					RASD2
AC079779.3					PPP1R14B
AL138885.2					WIPF3
AL121890.3					MAMLD1
AC069439.2					IFFO2
KRT81					SEMA6B
TRPM6					SRC
RIMS2					PXK
CFAP126					MYO5A
REG3G					CLN8
LINC01206					CABP4
AC021151.1					SCN2B
C7orf77					HDAC5
AP002765.1					PDE4A
AC087463.3					DUSP27
AC243960.3					RUBCNL
CEACAM20					HSD17B6
AF127577.5					ERP27
LRRC8A					KPNA4
INSIG1					AC022144.1
CLEC4D					AL109659.2
AL161772.1					AC019068.1
FALEC					NMRK2
AC125603.1					C19orf84
GAS2					ITLN2
OR8A1					AC093915.1
TMEM215					GPNMB
CHMP1B					HYAL4
ORAI3					LINC00539
GAMT					LINC02313
LINC02078					CCDC175
PGM2L1					AQP1
CNKSR2					SELENOP
SGCD					FZD9
PPARGC1B					SLC44A5
TMEM263					C18orf54
GNA11					CDKN2C
MAP2K1					FASN
TSPAN4					OTUD7B
MLXIP					SLC28A3
FSCN1					ARL11
PDYN					MDN1
LINC01833					TPBG
AC092958.1					HOXD13
ATP10D					NLRC3
LINC02452					PLD3
BTNL8					TEDC1
ZCCHC24					LRRTM4
SCN7A					CLASP2
DAB1					SRF
COL25A1					TRAPPC3L
CCL26					DNA2
CLCN5					GCA
NACC2					SLC16A7
GNG12					SLC16A10
SMAD1					TRIM22
C21orf58					COL19A1
KCNJ13					CCDC60
SEC11C					RAET1G
ATP1B2					SNX25
SCD					SLC45A2
SPHKAP					ETV7
CLC					INTS6
HPSE2					LIMK2
ARPP21					CHST11
SPDL1					CALN1
LRFN4					CNRIP1
BARX2					CLIC4
ETFB					KIRREL3
LINC00461					AP002986.1
FNDC3A					C15orf59-AS1
SMARCD3					LPIN2
AC117386.2					LMO7-AS1
PTTG1IP					PKM
EFNB3					TMC6
STX12					NCL
PLA2G15					HECA
BDKRB2					DOK5
ITIH3					TNFRSF8
CFAP57					AC069439.2
CABP7					AC026803.2
AC011416.3					AC010320.3
PUS7L					LINC00545
GRB7					RNF213
PTH2					ABI3BP
HOXD-AS2					BAIAP2-DT
AP001267.2					RNF145
ST6GALNAC3					RAB7B
ABCC2					AL365181.2
LINC00294					NXPE2
ARHGAP22					AC105760.1
LMO3					GALNT13
HAGH					AMOTL1
CAGE1					AL355922.2
MAML3					ZNF48
DHFR					GPR68
LLGL2					LCP1
MXI1					DSE
COL16A1					LARGE1
PCDHB5					TF
MDGA2					KLHL3
PHACTR1					NPFFR2
CDC42					LINC01197
RNF103					UNG
FGD4					RFX3
CHDH					SH3BGR
DSCR8					GAS6-AS1
ELMSAN1					UBE2QL1
RNF152					CCL3L1
GALNT2					LKAAEAR1
RAB3D					SPDEF
CPNE5					SMPDL3B
SMAD7					MRVI1
UNC13C					TRMT9B
FNDC1					HMSD
CLGN					SLC5A12
TIMP4					CASP8AP2
LINC00574					AC007262.2
CHIT1					SKI
HOXD10					HMCN2
TTC13					AC239799.2
ZNF804B					ARG2
LUZP1					TSHZ3
FBXO39					IL11RA
SGMS2					ZNFX1
AL121658.1					TLE2
RNF149					FMN2
GNB2					CTDSPL
AIFM2					GIMAP2
RENBP					LINC01513
NME4					GPR143
TMIGD3					IL13RA1
PROSER2					JMJD1C
CGN					AL133367.1
AL008733.1					LINC01612
LINC01250					AC106786.2
AC097634.2					IRGM
UBD					FAM201A
LINC00836					MSMB
CASC18					ANKRD24
FCER2					RPA3
BFSP2					LINC00964
CCNE1					SFN
TMPRSS13					LINC00276
COL6A5					CDX1
MBNL3					ASS1
THSD4					AL356234.2
MITF					RPS2
B4GALT1					AC090409.1
RARG					CALB1
MLC1					PARVG
SMS					AKNAD1
MTDH					KRT15
LINC00891					TAC3
SDCBP2					NME1
LRBA					TRIOBP
SPAG9					TLL2
HINT1					FRK
ARHGAP26					SHROOM1
ISYNA1					FAM167B
DCSTAMP					CCDC170
GULP1					TUNAR
AXL					H2AFJ
TPST2					TMEM109
CD14					C2orf27B
CD164					TNS2
PTPN5					SPTLC3
MIR210HG					MYL12B
WDR64					NCS1
AC114776.1					AC005383.1
SFTA3					GZMK
GJB4					HOXB-AS1
DIO1					RASGEF1B
IER5					CMTM2
RNASE7					PLEKHA7
KCNH1					AC005342.1
AL139393.2					DNAH2
LINC00636					FBXL16
MYO1B					HNRNPA3
SLC34A2					AC016831.7
NSG1					REPIN1
COL27A1					CBL
HES2					LBR
ACTR3					TRPA1
HPDL					TMEM132D
PCLO					KLK10
FMO1					LINC01715
LEMD1-AS1					ABCA12
AP000919.2					ARHGAP19-SLIT1
AP3M2					MYO5C
HOXC5					LINC01116
NCS1					GPR162
SLC30A3					TNXB
CTCFL					KCNH2
SMPD1					LGALS8
INPP5F					TPBGL
SCGB1B2P					TCN2
GPSM2					UNC5D
NAAA					SLC2A9
TMEM196					EML6
LRMP					MFAP3L
CALM2					COL24A1
LRP1B					SORCS2
RTL8C					AC138230.1
WFDC3					H1FOO
SQOR					AC020911.2
TEAD1					PAX9
NXF3					POC1A
LGALS12					MAATS1
C20orf194					AC243960.1
CASKIN2					SGMS1
TREM2					DTNA
RASSF4					GXYLT2
AL157931.1					ARHGEF26
CYTH4					C8orf34-AS1
AC007422.2					TRPM5
2011-09-01					EPHB4
CHST3					BMP8B
C14orf132					AL590132.1
CHSY1					LINC01799
MANF					CDHR4
IRS2					AL589843.1
CDH10					LINC02204
POU3F4					CXCR2
SORCS2					ADH1B
NLRP2					IL31RA
HS3ST3A1					AC114284.1
FGF1					ACTR3C
FBLN1					ZFP92
NMRK1					ZMIZ1-AS1
LINC01571					CCDC63
SELENOW					ISM2
ZNF608					AC055876.5
PPARGC1A					AC069224.1
SPAG11B					CYP27C1
TLN2					MKL1
LINC01611					ADAMTS8
GPR141					CCL15
AC023590.1					MEG9
MRC2					SEC24D
AL354719.2					LRG1
PLA2G4A					KCNE3
ADAMTS8					AMPH
ASF1B					ORAI1
ARFGEF3					ME2
NAALAD2					AL139041.1
METRNL					KLK8
C6orf58					ST6GALNAC3
DNAJC1					OAS3
SEC61A1					AL391807.1
PSMB8					AC090673.1
TTC3					MAN1C1
AP003774.4					GNAL
LBHD2					AC090152.1
AC020892.1					ELMO1
PRAP1					BCL9L
AL133163.2					ADRA2B
PDCD4					PANCR
WSB1					ULBP1
HOXA3					ZIM2
AC119674.1					ZCCHC12
FAM181A					TIPIN
AC024475.4					AC007405.1
ANKRD34B					AC012354.1
C19orf67					BATF
SLC30A2					AC110799.1
FZD2					USP51
ESCO2					MAOA
CENPM					ITPR1
SMIM24					AL805961.2
SHISA9					GYPE
TUBB					AL160191.1
AL356234.3					VSTM1
PLS3					NLRP3
ACTR2					GPR151
SLC17A4					LINC01013
KRT78					ZBED6CL
LINC00365					FOXP3
DLX2-DT					AL139339.1
CCR3					FO393401.1
LINC02141					TMEM235
FMN1					LINC01902
GAS2L1					HNRNPU
CLTB					ZFHX4-AS1
INHA					SYNE3
CD79B					GATA3-AS1
ASIC2					AC003991.1
ADAMTS4					AC007743.1
PRRT4					NDST1
AC090114.2					GHR
PVR					MYO1D
LINC00702					AP001528.2
PITPNC1					IMPA2
GCLM					BICC1
NOD2					DGKG
SOX11					RGS17
PCDH15					AL590652.1
PLEK2					F7
BNC1					LRAT
STK38L					ELK3
KIAA0040					GABRA1
GALNT10					MEX3B
IQGAP1					KCNB2
SPINK13					2002-03-01
ETHE1					DBF4B
SPAG5					HS3ST4
AC019117.1					TGFA
PHEX-AS1					RIMS1
AGBL1					AC023034.1
AL645608.8					GLUD2
C6orf132					DGKE
SLC43A3					RGL3
RASL10B					MAP3K2
AL136373.1					RSPO4
PLCE1					KCNQ3
AC025887.2					ITGA7
CCDC18					PRPH
PPP3R2					2009-09-01
AC131009.2					ARMH4
ALOX5AP					HERC5
AC006238.1					CAT
IRF2BP2					PODN
GOLT1A					LINC01776
ASIC4					SSUH2
FEV					APOBR
ASPHD1					LINC01916
CTNND2					KRTDAP
CCDC92					GDNF-AS1
PDE11A					RNF144A
HOXD4					HEXIM1
AL009178.2					NCALD
CTSH					FOXP4
CD8B					MYF6
KLHDC8A					RHBDF2
NKX6-2					GNA11
IL11RA					Z99289.3
AC100861.2					CCL23
CRELD2					CYP2S1
MAN1C1					NMT2
NTN1					UBL3
DGKB					KCNJ15
MAGI2					AC006148.1
WNT10A					AP003774.3
AL139002.1					Z99756.1
LINC01854					SLC8A3
INPP5A					CAND1
CHFR					AL354719.2
SUSD4					FAM126B
FAM214B					SASS6
CD38					ASXL3
PLA2G4C					GGT5
SHROOM3					MYO15A
ST8SIA1					ZDBF2
RGS14					EIF5A
HGSNAT					EFCC1
KIF1C					MARVELD2
TUSC1					LINC02228
PART1					ANKRD37
ACOT7					PTPN3
LIMS2					AIF1L
SP9					BEND6
NIPAL4					CAMKK1
CHRNA3					HSPB1
CRB1					LINC01305
RANBP1					IL16
NAXE					NUMBL
MSC-AS1					NPAP1
AC096746.1					BX323046.1
AC026369.1					RNF112
CCL14					PCDHB15
ANXA2R					LINC02280
SORT1					AC022809.1
ELL2					SOWAHB
HAS3					AC002451.1
TES					AC013553.3
DISC1					AC006435.2
WNT7B					NTF3
BMP10					MAGI3
RPGRIP1L					LSS
AF130417.1					FRMD8
BCAR3					RNF144B
SSUH2					SEZ6L2
2006-09-01					CAPN2
MAPRE2					PITPNC1
PTCHD4					DPF1
FOXA3					RPL4
JAKMIP2-AS1					TSPYL5
FGF14					AC091563.1
ATXN8OS					ELSPBP1
CTAGE1					TMEM181
LINC01579					AC007938.1
VWA5B2					HIPK1-AS1
YWHAH					RCAN3
AAK1					CSDC2
LINC01630					ZNF850
HACD1					TPST2
SPATA6L					SCN2A
ACER3					NOTCH3
AC016700.3					SMARCA2
CASR					PRTG
AC108515.1					AL358075.1
IL21-AS1					EMC9
AC008667.4					LRP8
AL512363.1					ST8SIA3
LINC00602					MC4R
GLRA2					DEPDC1-AS1
OR10D3					KLHL34
AC025031.1					PIK3R3
LINC02282					SGK3
FSCB					AC007249.2
LINC01629					OTULINL
LINC01146					LIN28B
AC122108.2					CDC37
PCAT18					F2RL3
LINC01886					B3GALT5
CABS1					LNPEP
CHAF1A					GMPR
CACNA1F					MNT
FAM98A					ALOX5AP
IFITM2					AQP5
AMOTL1					SFTPD
ECHDC2					VEGFB
SAMD14					ATAD3C
VANGL1					LPIN1
PRDM9					AC005165.1
LINC01423					C1QTNF1
KLF10					IFNGR1
CX3CR1					NRG2
NTF3					AC009318.1
KBTBD11					AC025271.4
TRAF4					TSNAX-DISC1
LTBR					AC079298.3
GPR160					PTGDS
LINC01201					TRIO
AC008938.1					TYW3
CNFN					MUC4
PPP1R15B					AC116565.2
BRCA1					KIF1B
CCDC85C					TMEM51-AS1
SLC25A4					HIST2H2AA4
LYST					SSPN
AL136084.3					CBX4
PDLIM7					KLK1
NREP					AC116565.1
TLCD1					MFSD6
AP002856.2					MAVS
C9orf106					NUMB
KCNMB4					TIMP4
OVOL1					DCAF7
LRP1-AS					CCDC183
MFAP5					SLC18A2
CD200					CNOT6L
KRT13					PLXNC1
LINC01807					STK26
AL591030.1					LAMA1
CDCA7L					TRPM6
LRP1					RHBDL3
TXN					PCSK9
GATA5					CHST2
AC093673.1					ZNF488
FIGN					C15orf32
CRACR2B					AL109976.1
LINC01537					LRP4
CIP2A					DGKZ
PIK3CA					RETREG1
ACTN3					TSPEAR-AS1
ATP2B4					AC079354.1
RPS6KA3					TSC22D1
FGF10					SP100
KIAA1024					CCDC173
IFI27L2					SHISAL1
MSMB					TP73
FGFR1					AL136962.1
RPRML					CTTN
SC5D					AC104695.3
FAM200B					C9orf129
AC004839.1					CELF3
LAMTOR5					ARHGAP15
PLIN3					AC092958.1
AC113615.1					ZDHHC19
SPSB4					ACTN3
NUGGC					SPAG6
AC006450.3					AL133215.3
AC068205.1					AC025263.1
AC004585.1					GPX2
AL035541.1					AC084855.2
AL512353.1					LINC01229
LINC01589					SPACA3
ABCA12					KLK7
CASC6					WARS
BTN2A1					LINC00886
BEX3					CD274
TNNT3					KCNK2
DOK2					MTTP
LY96					CGAS
TNFSF12					TRPC4
INPP4B					CPEB1
PXN					ICOSLG
SPTLC2					AC022613.1
RETREG1					KNTC1
C1orf210					LIPA
KCNB1					SEZ6L
CYP46A1					PTPN6
TRIM17					GAPLINC
A1BG					FOXN3
CMTM2					TYRP1
LTBP4					FAM78B
NFIL3					SMARCA4
UTS2					GABRB1
OR8D4					EIF4G1
PGA5					AP000442.2
SYT7					LEFTY1
AP001453.2					CLIC1
AL365181.3					LINC01096
RARRES1					KCNQ1
LHX8					NBPF14
ACAP2					ORAI2
AL583785.1					MIR34AHG
SLC9A9					DOCK2
AC018467.1					TRIM4
LINC01324					CD4
SLC6A19					TRAF3
AC008885.2					TBX18
AC108174.1					HEATR5A
GPR34					FOXO3
LINC01492					VPS37B
NLRP10					MAP1LC3B
PRF1					COMMD2
AC102941.1					IFIT5
AC126696.1					PDPN
KRTAP4-1					C8orf49
CDKN2C					KCNH8
LINC00632					TUBA8
GPX3					AC106739.2
KIF13B					HIST1H2BJ
CCDC88C					PLXNA3
VWC2					EPB41
SOSTDC1					ZBTB8A
AVP					EFS
EPDR1					AC009110.1
AP1S2					AC134682.1
BID					TOMM20L
RFTN2					LINC01082
GABRA1					LINC01711
					ADAM30
					HOXC13-AS
					AC007785.3
					AC009093.2
					UGT3A1
					OR8D4
					AC005537.1
					TEX14
					RIBC2
					PLEKHA4
					CCDC144NL
					MARVELD3
					ABAT
					CDC42EP1
					PIK3R1
					A1BG
					ANTXR1
					GOLGB1
					AC119403.1
					AC016257.1
					ANK2
					TNFSF9
					ARMCX1
					AC009318.4
					ENPP4
					AP001999.3
					COBL
					WIPI1
					PAK5
					MVD
					OBP2A
					AC013652.1
					ADCY10
					AC024560.1
					OR51M1
					AC037487.1
					FNDC7
					EVL
					ASRGL1
					MAFK
					ITGA9
					RSU1
					SLC4A8
					TRPM4
					NFATC4
					SLC7A7
					AL645933.2
					KCNB1
					SRM
					SPATA4
					SOWAHD
					BLK
					DNAJB13
					AP002478.1
					LINC01630
					U47924.3
					NLRP12
					NCAM2
					SKA2
					C1orf56
					TSHR
					LRIT3
					MRVI1-AS1
					DLG3
					CDA

### Sheet: TC_EC_Pt-Dep-Genes
Gene	Pval (all)	Pval (before D7)	Pval (from D7)	Pval (min)	Padj	Is Pt-dep TF	Cl	PeakPtBin
AL669831.5	0.476745	0.473634	0.498938	0.473634	1	FALSE	NA	NA
LINC00115	0.452176	0.424834	0.477012	0.424834	1	FALSE	NA	NA
FAM41C	0.44788	0.491939	0.496369	0.44788	1	FALSE	NA	NA
AL645608.3	0.228501	0.390593	0.19575	0.19575	1	FALSE	NA	NA
AL645608.1	0.346765	0.409166	0.324054	0.324054	1	FALSE	NA	NA
SAMD11	1.43487e-11	0.000126086	4.11748e-10	1.43487e-11	2.27139e-07	TRUE	2	2
NOC2L	0.00238894	0.0768098	0.172081	0.00238894	1	FALSE	NA	NA
KLHL17	0.398883	0.484688	0.384809	0.384809	1	FALSE	NA	NA
PLEKHN1	0.377037	0.444189	0.462406	0.377037	1	FALSE	NA	NA
AL645608.8	0.0738557	0.141594	0.294708	0.0738557	1	FALSE	NA	NA
HES4	2.70691e-134	8.67243e-69	3.07452e-20	2.70691e-134	4.28504e-130	TRUE	4	20
ISG15	5.89114e-10	2.59733e-18	0.187333	2.59733e-18	4.11157e-14	FALSE	NA	NA
AGRN	9.93833e-21	4.36741e-13	7.2944e-06	9.93833e-21	1.57324e-16	FALSE	NA	NA
C1orf159	0.365271	0.38039	0.458186	0.365271	1	FALSE	NA	NA
TNFRSF4	0.313795	0.258048	0.359549	0.258048	1	FALSE	NA	NA
SDF4	0.01507	0.286807	0.0656896	0.01507	1	FALSE	NA	NA
B3GALT6	0.0391763	0.262958	0.462044	0.0391763	1	FALSE	NA	NA
C1QTNF12	0.177502	0.309062	0.422794	0.177502	1	FALSE	NA	NA
UBE2J2	0.438708	0.400142	0.46801	0.400142	1	FALSE	NA	NA
SCNN1D	0.481946	0.491316	0.497306	0.481946	1	FALSE	NA	NA
ACAP3	0.262078	0.348095	0.432326	0.262078	1	FALSE	NA	NA
PUSL1	0.0118678	0.1015	0.0801735	0.0118678	1	FALSE	NA	NA
INTS11	0.157064	0.258302	0.372941	0.157064	1	FALSE	NA	NA
CPTP	0.10464	0.371244	0.309744	0.10464	1	FALSE	NA	NA
DVL1	0.388609	0.40618	0.467878	0.388609	1	FALSE	NA	NA
MXRA8	6.31493e-14	0.000631525	2.19432e-17	2.19432e-17	3.4736e-13	FALSE	NA	NA
AURKAIP1	1.9726e-05	0.00141035	0.00257683	1.9726e-05	0.312263	FALSE	NA	NA
CCNL2	0.102495	0.0723667	0.372057	0.0723667	1	FALSE	NA	NA
MRPL20	0.339861	0.207907	0.18921	0.18921	1	FALSE	NA	NA
AL391244.3	0.487356	0.499884	0.429294	0.429294	1	FALSE	NA	NA
VWA1	0.0549229	0.0616241	0.256028	0.0549229	1	FALSE	NA	NA
ATAD3C	0.491841	0.435406	0.497665	0.435406	1	FALSE	NA	NA
ATAD3B	0.0534556	0.124043	0.0241496	0.0241496	1	FALSE	NA	NA
ATAD3A	0.0973782	0.187784	0.121377	0.0973782	1	FALSE	NA	NA
TMEM240	0.4539	0.467441	0.429518	0.429518	1	FALSE	NA	NA
SSU72	0.330088	0.353425	0.238953	0.238953	1	FALSE	NA	NA
AL645728.1	0.47827	0.48715	0.455037	0.455037	1	FALSE	NA	NA
FNDC10	0.227792	0.327041	0.363452	0.227792	1	FALSE	NA	NA
AL691432.2	0.481281	0.47778	0.503739	0.47778	1	FALSE	NA	NA
MIB2	0.435803	0.454613	0.397453	0.397453	1	FALSE	NA	NA
MMP23B	4.66509e-10	0.0504333	2.25781e-19	2.25781e-19	3.57411e-15	FALSE	NA	NA
CDK11B	0.444536	0.37704	0.471934	0.37704	1	FALSE	NA	NA
SLC35E2B	0.413607	0.358129	0.500712	0.358129	1	FALSE	NA	NA
CDK11A	0.408466	0.360539	0.459845	0.360539	1	FALSE	NA	NA
SLC35E2A	0.392586	0.322927	0.490747	0.322927	1	FALSE	NA	NA
NADK	0.323511	0.427075	0.386284	0.323511	1	FALSE	NA	NA
GNB1	0.0003164	0.00436964	0.00404813	0.0003164	1	FALSE	NA	NA
TMEM52	0.00121324	0.0414364	0.123268	0.00121324	1	FALSE	NA	NA
PRKCZ	0.00541713	0.100208	0.203592	0.00541713	1	FALSE	NA	NA
AL590822.2	0.487228	0.49805	0.497265	0.487228	1	FALSE	NA	NA
PRKCZ-AS1	0.467972	0.49517	0.450444	0.450444	1	FALSE	NA	NA
FAAP20	0.122918	0.240593	0.135449	0.122918	1	FALSE	NA	NA
SKI	0.000924554	0.0265648	0.0651209	0.000924554	1	FALSE	NA	NA
MORN1	0.370313	0.45881	0.378272	0.370313	1	FALSE	NA	NA
RER1	0.155095	0.0925762	0.447835	0.0925762	1	FALSE	NA	NA
PEX10	0.436347	0.482169	0.323638	0.323638	1	FALSE	NA	NA
PANK4	0.439296	0.489335	0.427631	0.427631	1	FALSE	NA	NA
AL139246.5	1.96819e-07	0.00277538	0.00109694	1.96819e-07	0.00311564	FALSE	NA	NA
FAM213B	0.000830048	0.00776747	0.108534	0.000830048	1	FALSE	NA	NA
TTC34	0.486282	0.463558	0.505776	0.463558	1	FALSE	NA	NA
LINC00982	2.39e-05	0.0169154	0.0122506	2.39e-05	0.378338	FALSE	NA	NA
PRDM16	5.21334e-13	2.40833e-10	0.000115376	5.21334e-13	8.25271e-09	TRUE	4	19
ARHGEF16	0.342204	0.303121	0.422894	0.303121	1	FALSE	NA	NA
MEGF6	0.0824613	0.0166458	0.450784	0.0166458	1	FALSE	NA	NA
TPRG1L	0.0796279	0.309323	0.116514	0.0796279	1	FALSE	NA	NA
WRAP73	0.430636	0.468703	0.422559	0.422559	1	FALSE	NA	NA
SMIM1	0.135907	0.452023	0.0405296	0.0405296	1	FALSE	NA	NA
LRRC47	0.458939	0.469444	0.482854	0.458939	1	FALSE	NA	NA
CEP104	0.240385	0.387346	0.212331	0.212331	1	FALSE	NA	NA
DFFB	0.380094	0.410578	0.449864	0.380094	1	FALSE	NA	NA
C1orf174	0.236041	0.45709	0.147319	0.147319	1	FALSE	NA	NA
AJAP1	0.453455	0.445545	0.343557	0.343557	1	FALSE	NA	NA
NPHP4	0.474693	0.473685	0.493013	0.473685	1	FALSE	NA	NA
KCNAB2	0.402254	0.43375	0.503085	0.402254	1	FALSE	NA	NA
RPL22	1.04477e-53	3.39565e-21	1.69865e-09	1.04477e-53	1.65388e-49	FALSE	NA	NA
RNF207	0.453141	0.438921	0.489634	0.438921	1	FALSE	NA	NA
ICMT	0.283996	0.379788	0.385056	0.283996	1	FALSE	NA	NA
LINC00337	0.473724	0.485785	0.499307	0.473724	1	FALSE	NA	NA
GPR153	0.202414	0.467047	0.0964112	0.0964112	1	FALSE	NA	NA
ACOT7	0.0465525	0.187324	0.0695569	0.0465525	1	FALSE	NA	NA
AL031848.2	0.498369	0.49804	0.490769	0.490769	1	FALSE	NA	NA
HES2	0.359251	0.402864	0.397506	0.359251	1	FALSE	NA	NA
ESPN	0.0848191	0.201565	0.3686	0.0848191	1	FALSE	NA	NA
TNFRSF25	2.06331e-07	0.000628395	0.00100837	2.06331e-07	0.00326622	FALSE	NA	NA
PLEKHG5	3.56411e-05	0.0199005	0.00190767	3.56411e-05	0.564198	FALSE	NA	NA
NOL9	0.403355	0.399891	0.500582	0.399891	1	FALSE	NA	NA
ZBTB48	0.452383	0.475488	0.487188	0.452383	1	FALSE	NA	NA
KLHL21	0.473254	0.480943	0.442983	0.442983	1	FALSE	NA	NA
PHF13	0.35912	0.486184	0.187583	0.187583	1	FALSE	NA	NA
THAP3	0.397718	0.413903	0.467422	0.397718	1	FALSE	NA	NA
DNAJC11	0.376946	0.403318	0.465528	0.376946	1	FALSE	NA	NA
CAMTA1	0.420144	0.45072	0.471418	0.420144	1	FALSE	NA	NA
VAMP3	1.01366e-06	0.147793	1.04274e-06	1.01366e-06	0.0160462	FALSE	NA	NA
PER3	0.461277	0.462638	0.433829	0.433829	1	FALSE	NA	NA
UTS2	0.0943652	0.179873	0.251521	0.0943652	1	FALSE	NA	NA
TNFRSF9	0.238556	0.169563	0.472548	0.169563	1	FALSE	NA	NA
PARK7	7.70746e-27	5.16836e-13	1.97603e-08	7.70746e-27	1.22009e-22	FALSE	NA	NA
AL034417.4	0.490293	0.485329	0.496105	0.485329	1	FALSE	NA	NA
AL034417.3	0.382993	0.386538	0.448436	0.382993	1	FALSE	NA	NA
ERRFI1	7.27671e-33	4.72813e-27	4.66436e-07	7.27671e-33	1.1519e-28	FALSE	NA	NA
RERE	0.0449294	0.123842	0.253696	0.0449294	1	FALSE	NA	NA
ENO1	1.53918e-173	9.20518e-44	1.0159e-16	1.53918e-173	2.43652e-169	FALSE	NA	NA
ENO1-AS1	0.497555	0.497864	0.493771	0.493771	1	FALSE	NA	NA
GPR157	0.473082	0.489568	0.488715	0.473082	1	FALSE	NA	NA
MIR34AHG	0.38762	0.371744	0.433367	0.371744	1	FALSE	NA	NA
LINC01759	0.464206	0.504954	0.39495	0.39495	1	FALSE	NA	NA
H6PD	0.200377	0.240557	0.41705	0.200377	1	FALSE	NA	NA
SPSB1	0.00370549	0.0483625	0.00779689	0.00370549	1	FALSE	NA	NA
AL928921.2	0.421031	0.47049	0.481294	0.421031	1	FALSE	NA	NA
SLC25A33	0.359749	0.304918	0.334156	0.304918	1	FALSE	NA	NA
TMEM201	0.401478	0.375566	0.495292	0.375566	1	FALSE	NA	NA
PIK3CD	0.30148	0.198309	0.456663	0.198309	1	FALSE	NA	NA
PIK3CD-AS2	0.280677	0.453116	0.227969	0.227969	1	FALSE	NA	NA
CLSTN1	0.121632	0.302437	0.220121	0.121632	1	FALSE	NA	NA
CTNNBIP1	9.13715e-28	1.88916e-09	1.6939e-12	9.13715e-28	1.44641e-23	FALSE	NA	NA
LZIC	0.440958	0.482248	0.406935	0.406935	1	FALSE	NA	NA
NMNAT1	0.0723605	0.281964	0.123596	0.0723605	1	FALSE	NA	NA
RBP7	0.140255	0.305444	0.189083	0.140255	1	FALSE	NA	NA
UBE4B	0.403768	0.374141	0.413974	0.374141	1	FALSE	NA	NA
KIF1B	7.04839e-32	5.83797e-22	1.92965e-12	7.04839e-32	1.11576e-27	FALSE	NA	NA
AL139424.3	0.459396	0.429793	0.47381	0.429793	1	FALSE	NA	NA
AL139424.2	0.327566	0.353779	0.394319	0.327566	1	FALSE	NA	NA
PGD	0.142881	0.366115	0.41176	0.142881	1	FALSE	NA	NA
CENPS-CORT	0.390969	0.456348	0.371673	0.371673	1	FALSE	NA	NA
CENPS	0.0398866	0.206054	0.0159276	0.0159276	1	FALSE	NA	NA
DFFA	0.0364397	0.105578	0.119254	0.0364397	1	FALSE	NA	NA
PEX14	0.472556	0.478435	0.475713	0.472556	1	FALSE	NA	NA
CASZ1	0.00183104	6.81556e-07	0.159732	6.81556e-07	0.010789	TRUE	4	14
TARDBP	0.247338	0.411977	0.40497	0.247338	1	FALSE	NA	NA
AL109811.3	0.490442	0.453901	0.499757	0.453901	1	FALSE	NA	NA
SRM	0.00121957	7.26708e-05	0.00880379	7.26708e-05	1	FALSE	NA	NA
EXOSC10	0.441585	0.43362	0.469718	0.43362	1	FALSE	NA	NA
AL109811.2	0.454542	0.48306	0.373554	0.373554	1	FALSE	NA	NA
MTOR	0.460127	0.481564	0.423761	0.423761	1	FALSE	NA	NA
UBIAD1	0.43889	0.454067	0.474824	0.43889	1	FALSE	NA	NA
DISP3	0.0889168	0.191282	0.0585245	0.0585245	1	FALSE	NA	NA
FBXO2	8.21932e-29	8.74204e-10	3.51478e-41	3.51478e-41	5.5639e-37	FALSE	NA	NA
FBXO44	0.465839	0.470125	0.454999	0.454999	1	FALSE	NA	NA
FBXO6	0.493765	0.476079	0.501833	0.476079	1	FALSE	NA	NA
MAD2L2	1.84406e-18	0.000347006	3.55165e-08	1.84406e-18	2.91915e-14	FALSE	NA	NA
DRAXIN	3.9263e-06	0.0205829	0.00194743	3.9263e-06	0.0621534	FALSE	NA	NA
AGTRAP	0.243017	0.310825	0.327135	0.243017	1	FALSE	NA	NA
MTHFR	0.112748	0.179095	0.287556	0.112748	1	FALSE	NA	NA
CLCN6	0.194195	0.241759	0.304939	0.194195	1	FALSE	NA	NA
NPPA-AS1	0.441762	0.404538	0.503316	0.404538	1	FALSE	NA	NA
NPPB	0.251828	0.265817	0.213266	0.213266	1	FALSE	NA	NA
KIAA2013	0.391024	0.450835	0.296998	0.296998	1	FALSE	NA	NA
PLOD1	0.00350933	0.189133	0.0375335	0.00350933	1	FALSE	NA	NA
MFN2	0.375555	0.476012	0.433264	0.375555	1	FALSE	NA	NA
MIIP	0.239699	0.41939	0.207275	0.207275	1	FALSE	NA	NA
TNFRSF1B	9.54966e-115	6.3896e-111	2.9679e-22	9.54966e-115	1.51171e-110	FALSE	NA	NA
VPS13D	0.0281973	0.117159	0.112211	0.0281973	1	FALSE	NA	NA
DHRS3	2.35849e-16	0.0016577	2.25281e-09	2.35849e-16	3.73349e-12	FALSE	NA	NA
PDPN	3.34608e-33	5.52479e-17	8.75967e-12	3.34608e-33	5.29684e-29	FALSE	NA	NA
PRDM2	0.108725	0.164698	0.321293	0.108725	1	FALSE	NA	NA
KAZN	0.00547631	0.0015425	0.185395	0.0015425	1	FALSE	NA	NA
TMEM51-AS1	0.0532533	0.137085	0.408133	0.0532533	1	FALSE	NA	NA
TMEM51	0.0456551	0.0081065	0.433177	0.0081065	1	FALSE	NA	NA
FHAD1	0.504658	0.482231	0.485027	0.482231	1	FALSE	NA	NA
EFHD2	0.383644	0.218578	0.389288	0.218578	1	FALSE	NA	NA
CASP9	0.419077	0.422709	0.495182	0.419077	1	FALSE	NA	NA
DNAJC16	0.25662	0.434661	0.258505	0.25662	1	FALSE	NA	NA
AGMAT	0.435525	0.443271	0.478375	0.435525	1	FALSE	NA	NA
DDI2	0.0806284	0.0312801	0.273538	0.0312801	1	FALSE	NA	NA
PLEKHM2	0.00127028	0.0345281	0.0755158	0.00127028	1	FALSE	NA	NA
SLC25A34	0.312164	0.326235	0.435874	0.312164	1	FALSE	NA	NA
FBLIM1	8.39047e-85	2.75546e-38	9.59399e-21	8.39047e-85	1.32821e-80	FALSE	NA	NA
UQCRHL	0.0431787	0.272309	0.441168	0.0431787	1	FALSE	NA	NA
AL450998.2	0.382975	0.35393	0.47366	0.35393	1	FALSE	NA	NA
SPEN	0.434973	0.413541	0.451288	0.413541	1	FALSE	NA	NA
ZBTB17	0.474147	0.452762	0.5005	0.452762	1	FALSE	NA	NA
SRARP	0.467231	0.423068	0.372834	0.372834	1	FALSE	NA	NA
EPHA2	0.0051868	0.0951689	0.0577687	0.0051868	1	FALSE	NA	NA
ARHGEF19	0.208487	0.289259	0.393071	0.208487	1	FALSE	NA	NA
CPLANE2	0.482571	0.470426	0.470456	0.470426	1	FALSE	NA	NA
FBXO42	0.45222	0.46116	0.484354	0.45222	1	FALSE	NA	NA
SZRD1	0.0564264	0.159695	0.334135	0.0564264	1	FALSE	NA	NA
NECAP2	2.56814e-38	3.02941e-21	8.14251e-13	2.56814e-38	4.06536e-34	FALSE	NA	NA
LINC01772	0.397386	0.35851	0.466671	0.35851	1	FALSE	NA	NA
AL137802.2	0.485765	0.497165	0.48823	0.485765	1	FALSE	NA	NA
NBPF1	0.468649	0.475731	0.446349	0.446349	1	FALSE	NA	NA
CROCC	0.246872	0.118856	0.475054	0.118856	1	FALSE	NA	NA
BX284668.5	0.364079	0.464971	0.363419	0.363419	1	FALSE	NA	NA
BX284668.6	0.406711	0.444918	0.435479	0.406711	1	FALSE	NA	NA
MFAP2	6.16561e-18	0.0152189	1.25839e-34	1.25839e-34	1.99202e-30	FALSE	NA	NA
ATP13A2	2.02391e-36	3.00322e-05	3.33787e-20	2.02391e-36	3.20384e-32	FALSE	NA	NA
SDHB	0.245028	0.121321	0.458505	0.121321	1	FALSE	NA	NA
RCC2	0.307616	0.403776	0.269616	0.269616	1	FALSE	NA	NA
ARHGEF10L	0.484139	0.494831	0.422947	0.422947	1	FALSE	NA	NA
ALDH4A1	0.383015	0.441723	0.382216	0.382216	1	FALSE	NA	NA
IFFO2	1.04895e-06	0.000119064	0.0467295	1.04895e-06	0.0166049	FALSE	NA	NA
UBR4	0.0655472	0.0621134	0.149547	0.0621134	1	FALSE	NA	NA
AL035413.1	0.439325	0.418376	0.474187	0.418376	1	FALSE	NA	NA
EMC1	0.418494	0.403771	0.452227	0.403771	1	FALSE	NA	NA
MRTO4	6.86236e-08	0.000935811	1.89662e-06	6.86236e-08	0.00108631	FALSE	NA	NA
AKR7A3	0.501455	0.503	0.505118	0.501455	1	FALSE	NA	NA
AKR7A2	0.292045	0.160435	0.437559	0.160435	1	FALSE	NA	NA
PQLC2	0.151257	0.308636	0.301407	0.151257	1	FALSE	NA	NA
CAPZB	0.0135755	0.00252727	0.145707	0.00252727	1	FALSE	NA	NA
MINOS1	5.4521e-05	0.239851	0.489149	5.4521e-05	0.863067	FALSE	NA	NA
NBL1	9.43011e-08	0.00777987	0.00376485	9.43011e-08	0.00149279	FALSE	NA	NA
TMCO4	0.3908	0.389575	0.456505	0.389575	1	FALSE	NA	NA
OTUD3	0.383485	0.470934	0.390084	0.383485	1	FALSE	NA	NA
PLA2G2A	4.21588e-06	0.00376665	0.0106023	4.21588e-06	0.0667374	FALSE	NA	NA
PLA2G5	0.217574	0.417382	0.274161	0.217574	1	FALSE	NA	NA
UBXN10-AS1	0.183654	0.383252	0.134343	0.134343	1	FALSE	NA	NA
UBXN10	0.407126	0.434419	0.45521	0.407126	1	FALSE	NA	NA
CAMK2N1	9.79301e-113	4.51278e-14	1.15607e-130	1.15607e-130	1.83006e-126	FALSE	NA	NA
MUL1	0.105037	0.41876	0.233468	0.105037	1	FALSE	NA	NA
FAM43B	0.327767	0.398069	0.396396	0.327767	1	FALSE	NA	NA
CDA	9.82154e-12	2.89437e-08	0.000247034	9.82154e-12	1.55475e-07	FALSE	NA	NA
PINK1	0.000391967	0.102959	0.0596491	0.000391967	1	FALSE	NA	NA
PINK1-AS	0.456561	0.48311	0.476101	0.456561	1	FALSE	NA	NA
DDOST	0.327528	0.203719	0.368847	0.203719	1	FALSE	NA	NA
KIF17	0.41997	0.47166	0.403277	0.403277	1	FALSE	NA	NA
HP1BP3	0.0180617	0.182179	0.0728973	0.0180617	1	FALSE	NA	NA
EIF4G3	0.000414952	0.0451446	0.0307117	0.000414952	1	FALSE	NA	NA
ECE1	1.00974e-71	3.33599e-32	1.04135e-12	1.00974e-71	1.59841e-67	FALSE	NA	NA
NBPF3	0.492897	0.485426	0.499763	0.485426	1	FALSE	NA	NA
ALPL	2.4602e-31	2.01771e-10	1.76075e-08	2.4602e-31	3.8945e-27	FALSE	NA	NA
RAP1GAP	0.126609	0.258625	0.293309	0.126609	1	FALSE	NA	NA
USP48	0.392415	0.413453	0.339005	0.339005	1	FALSE	NA	NA
LDLRAD2	0.0879806	0.298575	0.193552	0.0879806	1	FALSE	NA	NA
HSPG2	0	0	0	0	0	FALSE	NA	NA
CDC42	1.18595e-20	7.69437e-06	3.24515e-17	1.18595e-20	1.87735e-16	FALSE	NA	NA
WNT4	6.04919e-10	1.12658e-05	2.96371e-16	2.96371e-16	4.69155e-12	FALSE	NA	NA
ZBTB40	0.454333	0.425884	0.492087	0.425884	1	FALSE	NA	NA
EPHB2	1.11511e-22	7.14931e-07	1.48642e-24	1.48642e-24	2.353e-20	FALSE	NA	NA
KDM1A	4.1988e-08	0.00488907	0.000102129	4.1988e-08	0.00066467	FALSE	NA	NA
LUZP1	6.68763e-59	4.17532e-26	8.6267e-14	6.68763e-59	1.05865e-54	FALSE	NA	NA
LINC01355	0.399389	0.353506	0.342459	0.342459	1	FALSE	NA	NA
HNRNPR	7.40633e-11	0.000838581	1.10326e-12	1.10326e-12	1.74645e-08	FALSE	NA	NA
ZNF436	0.00665812	0.11214	0.0888252	0.00665812	1	FALSE	NA	NA
ZNF436-AS1	7.50862e-05	0.00927631	0.433417	7.50862e-05	1	FALSE	NA	NA
TCEA3	0.381706	0.406605	0.471914	0.381706	1	FALSE	NA	NA
ASAP3	0.461267	0.444476	0.415745	0.415745	1	FALSE	NA	NA
E2F2	0.214955	0.467944	0.153523	0.153523	1	FALSE	NA	NA
ID3	5.47837e-127	1.81926e-112	2.97994e-08	5.47837e-127	8.67225e-123	TRUE	4	18
RPL11	1.07195e-152	4.24014e-46	5.01936e-63	1.07195e-152	1.69689e-148	FALSE	NA	NA
ELOA	0.312844	0.477217	0.310305	0.310305	1	FALSE	NA	NA
ELOA-AS1	0.395899	0.44328	0.491217	0.395899	1	FALSE	NA	NA
PITHD1	0.138778	0.0790514	0.338466	0.0790514	1	FALSE	NA	NA
LYPLA2	3.72479e-07	0.00449853	0.000528711	3.72479e-07	0.00589634	FALSE	NA	NA
GALE	0.113101	0.106456	0.112961	0.106456	1	FALSE	NA	NA
HMGCL	0.203378	0.285689	0.1443	0.1443	1	FALSE	NA	NA
FUCA1	0.00738826	0.444739	0.0855858	0.00738826	1	FALSE	NA	NA
PNRC2	0.086126	0.377504	0.0360345	0.0360345	1	FALSE	NA	NA
SRSF10	0.00219876	0.101541	0.00124307	0.00124307	1	FALSE	NA	NA
IFNLR1	0.2186	0.355953	0.255814	0.2186	1	FALSE	NA	NA
STPG1	0.449215	0.474353	0.46582	0.449215	1	FALSE	NA	NA
NIPAL3	0.0774146	0.251514	0.160535	0.0774146	1	FALSE	NA	NA
RCAN3	0.163725	0.353435	0.253727	0.163725	1	FALSE	NA	NA
AL445686.2	0.484827	0.486474	0.486427	0.484827	1	FALSE	NA	NA
SRRM1	2.41798e-13	1.09163e-08	0.0124752	2.41798e-13	3.82767e-09	FALSE	NA	NA
CLIC4	0.0031083	0.256444	0.00573158	0.0031083	1	FALSE	NA	NA
RUNX3	0.285921	0.338963	0.404867	0.285921	1	FALSE	NA	NA
SYF2	0.451943	0.46347	0.45012	0.45012	1	FALSE	NA	NA
RSRP1	0.000102912	7.54091e-06	0.0234657	7.54091e-06	0.119373	FALSE	NA	NA
AL031432.3	0.481137	0.461288	0.506404	0.461288	1	FALSE	NA	NA
TMEM50A	2.03288e-22	0.00126896	1.17002e-13	2.03288e-22	3.21805e-18	FALSE	NA	NA
RHCE	0.491232	0.492014	0.505239	0.491232	1	FALSE	NA	NA
MACO1	0.0032593	0.0265086	0.257361	0.0032593	1	FALSE	NA	NA
LDLRAP1	0.0968809	0.288686	0.125108	0.0968809	1	FALSE	NA	NA
MAN1C1	0.0108956	0.00177266	0.0965029	0.00177266	1	FALSE	NA	NA
SELENON	4.01411e-06	0.00130135	0.000231541	4.01411e-06	0.0635434	FALSE	NA	NA
MTFR1L	0.202654	0.222176	0.440552	0.202654	1	FALSE	NA	NA
AUNIP	0.146033	0.344877	0.132609	0.132609	1	FALSE	NA	NA
PAQR7	0.256993	0.292153	0.379809	0.256993	1	FALSE	NA	NA
STMN1	0.0532211	0.00940632	0.12839	0.00940632	1	FALSE	NA	NA
PAFAH2	0.382773	0.478426	0.358629	0.358629	1	FALSE	NA	NA
PDIK1L	0.283556	0.425718	0.462728	0.283556	1	FALSE	NA	NA
FAM110D	0.0152903	0.0138648	0.112208	0.0138648	1	FALSE	NA	NA
ZNF593	0.0989259	0.0496331	0.208761	0.0496331	1	FALSE	NA	NA
CNKSR1	0.158442	0.318113	0.388265	0.158442	1	FALSE	NA	NA
CEP85	0.242984	0.367854	0.374139	0.242984	1	FALSE	NA	NA
SH3BGRL3	1.89897e-68	5.82039e-57	2.49341e-26	1.89897e-68	3.00608e-64	FALSE	NA	NA
UBXN11	0.32914	0.448287	0.282911	0.282911	1	FALSE	NA	NA
CD52	0.333972	0.483776	0.220645	0.220645	1	FALSE	NA	NA
CRYBG2	0.0557251	0.141816	0.190707	0.0557251	1	FALSE	NA	NA
LIN28A	1.90758e-120	6.77991e-11	5.19768e-52	1.90758e-120	3.0197e-116	TRUE	2	1
DHDDS	0.364699	0.478042	0.29991	0.29991	1	FALSE	NA	NA
HMGN2	7.68761451305344e-316	9.03435e-136	9.01771e-143	7.68761451305344e-316	1.21694937741636e-311	FALSE	NA	NA
RPS6KA1	0.0291001	0.144688	0.0426824	0.0291001	1	FALSE	NA	NA
ARID1A	0.348984	0.230491	0.388646	0.230491	1	FALSE	NA	NA
PIGV	0.413676	0.420139	0.47029	0.413676	1	FALSE	NA	NA
ZDHHC18	0.286419	0.369625	0.355952	0.286419	1	FALSE	NA	NA
SFN	0.0321967	0.114	0.359253	0.0321967	1	FALSE	NA	NA
GPN2	0.375529	0.433065	0.48013	0.375529	1	FALSE	NA	NA
GPATCH3	0.488839	0.499755	0.500262	0.488839	1	FALSE	NA	NA
NUDC	1.40317e-08	0.00186827	0.00066625	1.40317e-08	0.000222122	FALSE	NA	NA
KDF1	0.00124776	0.0303835	0.0248198	0.00124776	1	FALSE	NA	NA
TRNP1	0.00145185	0.0336662	0.0544823	0.00145185	1	FALSE	NA	NA
TENT5B	0.269508	0.226392	0.368741	0.226392	1	FALSE	NA	NA
SLC9A1	8.25945e-09	6.55814e-05	0.000253284	8.25945e-09	0.000130747	FALSE	NA	NA
WDTC1	0.0637335	0.0949588	0.265324	0.0637335	1	FALSE	NA	NA
TMEM222	0.363518	0.406986	0.482876	0.363518	1	FALSE	NA	NA
SYTL1	9.51769e-05	0.0621093	0.124582	9.51769e-05	1	FALSE	NA	NA
MAP3K6	0.0279373	0.00568839	0.246881	0.00568839	1	FALSE	NA	NA
FCN3	6.63029e-115	1.28969e-196	5.84033e-24	1.28969e-196	2.04157e-192	FALSE	NA	NA
GPR3	0.367731	0.385465	0.485086	0.367731	1	FALSE	NA	NA
WASF2	4.68193e-108	1.58953e-52	1.81641e-36	4.68193e-108	7.4115e-104	FALSE	NA	NA
AHDC1	0.487345	0.503788	0.422241	0.422241	1	FALSE	NA	NA
IFI6	0.112588	0.440331	0.320632	0.112588	1	FALSE	NA	NA
FAM76A	0.49634	0.498311	0.47689	0.47689	1	FALSE	NA	NA
STX12	6.83896e-10	0.00133606	0.000402137	6.83896e-10	1.08261e-05	FALSE	NA	NA
PPP1R8	0.500775	0.502905	0.500096	0.500096	1	FALSE	NA	NA
THEMIS2	0.490501	0.44919	0.460886	0.44919	1	FALSE	NA	NA
RPA2	0.175697	0.226963	0.281365	0.175697	1	FALSE	NA	NA
XKR8	0.221594	0.346529	0.355255	0.221594	1	FALSE	NA	NA
EYA3	0.450448	0.478456	0.486946	0.450448	1	FALSE	NA	NA
DNAJC8	0.0431356	0.0248426	0.264099	0.0248426	1	FALSE	NA	NA
ATP5IF1	0.024289	0.0832524	0.0795232	0.024289	1	FALSE	NA	NA
AL353622.1	0.414876	0.454103	0.479387	0.414876	1	FALSE	NA	NA
SESN2	0.408887	0.417302	0.47454	0.408887	1	FALSE	NA	NA
MED18	0.435041	0.469635	0.457845	0.435041	1	FALSE	NA	NA
PHACTR4	0.369446	0.466393	0.354501	0.354501	1	FALSE	NA	NA
RCC1	1.17694e-08	0.021306	4.88177e-05	1.17694e-08	0.000186309	FALSE	NA	NA
TRNAU1AP	0.34589	0.438121	0.325985	0.325985	1	FALSE	NA	NA
SNHG12	0.0946151	0.456836	0.00023422	0.00023422	1	FALSE	NA	NA
TAF12	0.0217065	0.0846919	0.355082	0.0217065	1	FALSE	NA	NA
RAB42	0.242173	0.435147	0.127842	0.127842	1	FALSE	NA	NA
AL360012.1	0.308764	0.410723	0.434646	0.308764	1	FALSE	NA	NA
GMEB1	0.430328	0.372579	0.424189	0.372579	1	FALSE	NA	NA
YTHDF2	0.237653	0.180365	0.394932	0.180365	1	FALSE	NA	NA
OPRD1	0.463823	0.47446	0.467043	0.463823	1	FALSE	NA	NA
EPB41	0.0679963	0.00246949	0.359471	0.00246949	1	FALSE	NA	NA
TMEM200B	4.80077e-05	0.0160011	0.000812907	4.80077e-05	0.759962	FALSE	NA	NA
SRSF4	0.113616	0.291296	0.356458	0.113616	1	FALSE	NA	NA
MECR	0.263899	0.402739	0.330108	0.263899	1	FALSE	NA	NA
PTPRU	0.176291	0.328599	0.295625	0.176291	1	FALSE	NA	NA
MATN1-AS1	0.484222	0.502707	0.476707	0.476707	1	FALSE	NA	NA
LAPTM5	7.79071e-171	3.22431e-149	1.89255e-46	7.79071e-171	1.23327e-166	FALSE	NA	NA
SDC3	0.00064769	0.0188835	0.208975	0.00064769	1	FALSE	NA	NA
PUM1	0.283928	0.15467	0.49053	0.15467	1	FALSE	NA	NA
NKAIN1	0.0113886	0.141709	0.0335438	0.0113886	1	FALSE	NA	NA
SNRNP40	1.80685e-07	0.00321666	0.000303015	1.80685e-07	0.00286025	FALSE	NA	NA
ZCCHC17	0.102509	0.129073	0.318004	0.102509	1	FALSE	NA	NA
FABP3	0.203635	0.130807	0.376764	0.130807	1	FALSE	NA	NA
SERINC2	0.000267932	0.0102266	0.0409796	0.000267932	1	FALSE	NA	NA
TINAGL1	0.264082	0.437933	0.303614	0.264082	1	FALSE	NA	NA
PEF1	0.393937	0.336997	0.40174	0.336997	1	FALSE	NA	NA
COL16A1	0.00684418	0.378582	0.00128259	0.00128259	1	FALSE	NA	NA
ADGRB2	0.143492	0.300373	0.155074	0.143492	1	FALSE	NA	NA
SPOCD1	0.185815	0.21262	0.299613	0.185815	1	FALSE	NA	NA
PTP4A2	0.301761	0.184292	0.503459	0.184292	1	FALSE	NA	NA
KHDRBS1	7.13213e-11	0.00193041	5.0822e-05	7.13213e-11	1.12902e-06	FALSE	NA	NA
AL445248.1	0.500334	0.505039	0.495119	0.495119	1	FALSE	NA	NA
TMEM39B	0.140383	0.184901	0.304161	0.140383	1	FALSE	NA	NA
KPNA6	0.483161	0.46708	0.388725	0.388725	1	FALSE	NA	NA
TXLNA	0.0366101	0.189682	0.266506	0.0366101	1	FALSE	NA	NA
CCDC28B	0.363407	0.429588	0.428692	0.363407	1	FALSE	NA	NA
IQCC	0.447755	0.46956	0.478739	0.447755	1	FALSE	NA	NA
TMEM234	0.267506	0.402638	0.457211	0.267506	1	FALSE	NA	NA
EIF3I	0.00149362	0.0592809	0.309315	0.00149362	1	FALSE	NA	NA
FAM167B	0.0338089	0.431351	0.094804	0.0338089	1	FALSE	NA	NA
LCK	0.277732	0.356168	0.443833	0.277732	1	FALSE	NA	NA
HDAC1	0.0331831	0.385249	0.00451626	0.00451626	1	FALSE	NA	NA
MARCKSL1	6.49171e-71	6.89162e-08	3.89942e-33	6.49171e-71	1.02764e-66	FALSE	NA	NA
FAM229A	0.446282	0.458039	0.501746	0.446282	1	FALSE	NA	NA
BSDC1	0.215642	0.126382	0.471124	0.126382	1	FALSE	NA	NA
ZBTB8B	0.307636	0.418795	0.278044	0.278044	1	FALSE	NA	NA
ZBTB8A	0.440266	0.304413	0.495792	0.304413	1	FALSE	NA	NA
ZBTB8OS	0.0144565	0.000427855	0.294081	0.000427855	1	FALSE	NA	NA
RBBP4	0.00615093	0.204192	0.00938113	0.00615093	1	FALSE	NA	NA
SYNC	0.184711	0.258526	0.248679	0.184711	1	FALSE	NA	NA
KIAA1522	2.09876e-05	0.00607535	0.0295259	2.09876e-05	0.332234	FALSE	NA	NA
YARS	1.34685e-27	2.75953e-14	0.0548006	1.34685e-27	2.13207e-23	FALSE	NA	NA
S100PBP	0.45442	0.484244	0.448398	0.448398	1	FALSE	NA	NA
FNDC5	7.18745e-05	0.0847435	1.06417e-07	1.06417e-07	0.00168459	FALSE	NA	NA
HPCA	0.322685	0.387429	0.382098	0.322685	1	FALSE	NA	NA
TMEM54	9.80244e-61	7.62665e-18	6.73888e-12	9.80244e-61	1.55173e-56	FALSE	NA	NA
RNF19B	0.233536	0.337314	0.230521	0.230521	1	FALSE	NA	NA
AK2	0.00666208	0.00399159	0.470412	0.00399159	1	FALSE	NA	NA
AZIN2	0.49798	0.497925	0.50088	0.497925	1	FALSE	NA	NA
TRIM62	0.397072	0.466539	0.485031	0.397072	1	FALSE	NA	NA
ZNF362	0.0565854	0.160622	0.389512	0.0565854	1	FALSE	NA	NA
PHC2	9.48942e-35	2.3194e-27	0.0618935	9.48942e-35	1.50218e-30	FALSE	NA	NA
ZSCAN20	0.500592	0.502208	0.493623	0.493623	1	FALSE	NA	NA
CSMD2	0.420647	0.438752	0.442014	0.420647	1	FALSE	NA	NA
SMIM12	1.29388e-16	0.000123833	1.0985e-08	1.29388e-16	2.04822e-12	FALSE	NA	NA
GJB3	0.0234839	0.220441	0.0644448	0.0234839	1	FALSE	NA	NA
GJA4	0	0	0	0	0	FALSE	NA	NA
DLGAP3	0.427627	0.433807	0.429136	0.427627	1	FALSE	NA	NA
AC114490.3	0.403881	0.420978	0.448509	0.403881	1	FALSE	NA	NA
ZMYM6	0.217793	0.308829	0.356228	0.217793	1	FALSE	NA	NA
ZMYM1	0.379501	0.453956	0.398162	0.379501	1	FALSE	NA	NA
SFPQ	0.060919	0.0848478	0.0835586	0.060919	1	FALSE	NA	NA
ZMYM4	0.321841	0.306743	0.435758	0.306743	1	FALSE	NA	NA
KIAA0319L	0.00018117	0.0693962	0.00159098	0.00018117	1	FALSE	NA	NA
NCDN	0.454918	0.470926	0.478022	0.454918	1	FALSE	NA	NA
AC004865.2	0.491943	0.495707	0.485344	0.485344	1	FALSE	NA	NA
PSMB2	0.0105173	0.0158055	0.275461	0.0105173	1	FALSE	NA	NA
C1orf216	0.0984756	0.316864	0.343977	0.0984756	1	FALSE	NA	NA
CLSPN	6.72604e-37	4.75264e-12	8.89745e-33	6.72604e-37	1.06473e-32	FALSE	NA	NA
AGO4	0.0387644	0.0113516	0.315451	0.0113516	1	FALSE	NA	NA
AGO1	0.220772	0.135403	0.424263	0.135403	1	FALSE	NA	NA
AGO3	0.0144235	0.000178608	0.364928	0.000178608	1	FALSE	NA	NA
TEKT2	0.421909	0.480382	0.465871	0.421909	1	FALSE	NA	NA
ADPRHL2	0.466152	0.467891	0.450783	0.450783	1	FALSE	NA	NA
TRAPPC3	0.127626	0.367642	0.299223	0.127626	1	FALSE	NA	NA
MAP7D1	5.59383e-05	0.000763337	0.197275	5.59383e-05	0.885503	FALSE	NA	NA
THRAP3	0.281978	0.335798	0.266864	0.266864	1	FALSE	NA	NA
SH3D21	0.183171	0.316903	0.500582	0.183171	1	FALSE	NA	NA
EVA1B	4.4089e-93	1.09364e-43	6.93247e-09	4.4089e-93	6.97928e-89	FALSE	NA	NA
AL591845.1	0.222513	0.394845	0.485916	0.222513	1	FALSE	NA	NA
STK40	4.21362e-06	0.000108388	0.19638	4.21362e-06	0.0667016	FALSE	NA	NA
LSM10	0.379576	0.314784	0.479678	0.314784	1	FALSE	NA	NA
OSCP1	0.455841	0.476302	0.44276	0.44276	1	FALSE	NA	NA
MRPS15	1.17196e-05	0.000542199	0.0581082	1.17196e-05	0.185521	FALSE	NA	NA
CSF3R	0.411914	0.48042	0.452586	0.411914	1	FALSE	NA	NA
LINC01137	0.375913	0.45076	0.445099	0.375913	1	FALSE	NA	NA
ZC3H12A	0.447028	0.427601	0.478891	0.427601	1	FALSE	NA	NA
MEAF6	0.266854	0.385631	0.470779	0.266854	1	FALSE	NA	NA
SNIP1	0.476057	0.504326	0.470381	0.470381	1	FALSE	NA	NA
DNALI1	0.157232	0.37552	0.210765	0.157232	1	FALSE	NA	NA
GNL2	0.0152181	0.0490143	0.244849	0.0152181	1	FALSE	NA	NA
C1orf109	0.107272	0.170413	0.171694	0.107272	1	FALSE	NA	NA
CDCA8	5.81706e-18	2.97586e-06	4.61817e-12	5.81706e-18	9.2084e-14	FALSE	NA	NA
MANEAL	0.223032	0.211626	0.30481	0.211626	1	FALSE	NA	NA
YRDC	0.0558386	0.17257	0.152839	0.0558386	1	FALSE	NA	NA
C1orf122	0.0673238	0.172319	0.374752	0.0673238	1	FALSE	NA	NA
MTF1	0.427872	0.338161	0.489142	0.338161	1	FALSE	NA	NA
INPP5B	0.495998	0.4912	0.500731	0.4912	1	FALSE	NA	NA
SF3A3	1.66962e-05	0.0438964	0.00273328	1.66962e-05	0.264301	FALSE	NA	NA
FHL3	3.42525e-05	1.40331e-05	0.208938	1.40331e-05	0.222144	FALSE	NA	NA
UTP11	0.17349	0.238664	0.209961	0.17349	1	FALSE	NA	NA
POU3F1	0.244262	0.340445	0.402132	0.244262	1	FALSE	NA	NA
RRAGC	0.000112772	0.135162	0.0973345	0.000112772	1	FALSE	NA	NA
AL139260.1	0.411129	0.497114	0.456725	0.411129	1	FALSE	NA	NA
MYCBP	0.182846	0.390931	0.444585	0.182846	1	FALSE	NA	NA
AKIRIN1	0.341114	0.281697	0.289142	0.281697	1	FALSE	NA	NA
NDUFS5	8.93577e-09	9.20787e-13	0.0650771	9.20787e-13	1.45761e-08	FALSE	NA	NA
MACF1	4.80351e-130	8.02357e-63	1.10188e-22	4.80351e-130	7.60396e-126	FALSE	NA	NA
PABPC4	0.161645	0.192623	0.313221	0.161645	1	FALSE	NA	NA
HEYL	0.15614	0.405635	0.167498	0.15614	1	FALSE	NA	NA
PPIE	0.29652	0.404525	0.499299	0.29652	1	FALSE	NA	NA
TRIT1	0.257244	0.307342	0.483798	0.257244	1	FALSE	NA	NA
MYCL	0.244948	0.290182	0.285682	0.244948	1	FALSE	NA	NA
MFSD2A	0.189437	0.301976	0.2578	0.189437	1	FALSE	NA	NA
CAP1	6.89919e-45	1.12904e-18	2.47218e-22	6.89919e-45	1.09214e-40	FALSE	NA	NA
PPT1	0.146224	0.271713	0.212952	0.146224	1	FALSE	NA	NA
RLF	0.232462	0.404834	0.429886	0.232462	1	FALSE	NA	NA
AL050341.2	0.481939	0.425621	0.471917	0.425621	1	FALSE	NA	NA
ZMPSTE24	0.0163904	0.387517	0.0472019	0.0163904	1	FALSE	NA	NA
COL9A2	7.44269e-67	2.96252e-16	1.60056e-64	7.44269e-67	1.17818e-62	FALSE	NA	NA
SMAP2	0.00012116	0.13634	0.040479	0.00012116	1	FALSE	NA	NA
ZFP69B	0.334307	0.349136	0.42555	0.334307	1	FALSE	NA	NA
ZFP69	0.487476	0.487097	0.501192	0.487097	1	FALSE	NA	NA
EXO5	0.485722	0.485137	0.502082	0.485137	1	FALSE	NA	NA
ZNF684	0.49003	0.483743	0.490881	0.483743	1	FALSE	NA	NA
RIMS3	0.243014	0.364256	0.196111	0.196111	1	FALSE	NA	NA
NFYC-AS1	0.428154	0.461934	0.365722	0.365722	1	FALSE	NA	NA
NFYC	0.447694	0.451518	0.469725	0.447694	1	FALSE	NA	NA
CITED4	0.0488196	0.113781	0.244611	0.0488196	1	FALSE	NA	NA
CTPS1	0.00100524	0.0545112	0.00690115	0.00100524	1	FALSE	NA	NA
SLFNL1-AS1	0.496113	0.49462	0.499082	0.49462	1	FALSE	NA	NA
SCMH1	0.299263	0.231924	0.421294	0.231924	1	FALSE	NA	NA
HIVEP3	0.0209883	0.0514469	0.157206	0.0209883	1	FALSE	NA	NA
FOXJ3	0.313358	0.389899	0.380402	0.313358	1	FALSE	NA	NA
RIMKLA	0.0142055	0.0248582	0.455912	0.0142055	1	FALSE	NA	NA
PPCS	0.338398	0.378845	0.388347	0.338398	1	FALSE	NA	NA
CCDC30	0.379046	0.34454	0.447712	0.34454	1	FALSE	NA	NA
PPIH	1.61902e-06	0.0293216	9.14615e-06	1.61902e-06	0.025629	FALSE	NA	NA
YBX1	4.53907e-11	3.66693e-09	0.00372391	4.53907e-11	7.18535e-07	TRUE	2	2
CLDN19	0.297658	0.42815	0.327318	0.297658	1	FALSE	NA	NA
P3H1	1.75747e-05	0.000528232	0.108268	1.75747e-05	0.278207	FALSE	NA	NA
C1orf50	0.45413	0.464085	0.47748	0.45413	1	FALSE	NA	NA
SVBP	0.390927	0.299782	0.417329	0.299782	1	FALSE	NA	NA
ERMAP	0.430951	0.433592	0.48258	0.430951	1	FALSE	NA	NA
AL512353.1	0.4993	0.493465	0.494941	0.493465	1	FALSE	NA	NA
ZNF691	0.341029	0.401784	0.489475	0.341029	1	FALSE	NA	NA
SLC2A1	1.61328e-17	1.22794e-13	0.0541255	1.61328e-17	2.55382e-13	FALSE	NA	NA
SLC2A1-AS1	0.326104	0.370859	0.484594	0.326104	1	FALSE	NA	NA
EBNA1BP2	4.59665e-06	4.3237e-06	0.00838049	4.3237e-06	0.0684442	FALSE	NA	NA
TMEM125	0.367643	0.290901	0.4594	0.290901	1	FALSE	NA	NA
TIE1	0	0	0	0	0	FALSE	NA	NA
CDC20	3.47237e-47	6.62105e-12	4.08741e-27	3.47237e-47	5.49676e-43	FALSE	NA	NA
ELOVL1	4.41248e-20	1.07091e-08	1.07357e-06	4.41248e-20	6.98496e-16	FALSE	NA	NA
MED8	0.00387989	0.0997539	0.269866	0.00387989	1	FALSE	NA	NA
SZT2	0.345583	0.426477	0.412769	0.345583	1	FALSE	NA	NA
HYI	0.157781	0.37494	0.0893111	0.0893111	1	FALSE	NA	NA
PTPRF	0.00161251	0.256407	0.190212	0.00161251	1	FALSE	NA	NA
KDM4A	0.315917	0.405817	0.40605	0.315917	1	FALSE	NA	NA
KDM4A-AS1	0.356773	0.431645	0.428128	0.356773	1	FALSE	NA	NA
ST3GAL3	0.431866	0.444027	0.439634	0.431866	1	FALSE	NA	NA
IPO13	0.32228	0.401669	0.418499	0.32228	1	FALSE	NA	NA
DPH2	0.433982	0.420869	0.393075	0.393075	1	FALSE	NA	NA
ATP6V0B	3.73592e-16	0.0102789	4.63442e-07	3.73592e-16	5.91396e-12	FALSE	NA	NA
B4GALT2	0.0242176	0.200516	0.0143014	0.0143014	1	FALSE	NA	NA
CCDC24	0.45699	0.429947	0.475131	0.429947	1	FALSE	NA	NA
SLC6A9	0.289512	0.394501	0.202674	0.202674	1	FALSE	NA	NA
AL139220.2	0.459537	0.412719	0.504568	0.412719	1	FALSE	NA	NA
DMAP1	0.463907	0.491475	0.436521	0.436521	1	FALSE	NA	NA
ERI3	0.236565	0.399005	0.0874266	0.0874266	1	FALSE	NA	NA
RNF220	0.474159	0.490211	0.475286	0.474159	1	FALSE	NA	NA
TMEM53	0.322494	0.464558	0.251851	0.251851	1	FALSE	NA	NA
ARMH1	0.491343	0.471249	0.508227	0.471249	1	FALSE	NA	NA
KIF2C	9.75561e-19	4.07397e-06	1.85743e-15	9.75561e-19	1.54431e-14	FALSE	NA	NA
RPS8	2.44721e-190	7.155e-91	3.26962e-58	2.44721e-190	3.87394e-186	FALSE	NA	NA
PLK3	0.00755864	0.00946173	0.156615	0.00755864	1	FALSE	NA	NA
BTBD19	0.246881	0.2162	0.432155	0.2162	1	FALSE	NA	NA
PTCH2	0.207734	0.368805	0.189168	0.189168	1	FALSE	NA	NA
EIF2B3	0.177629	0.180961	0.489003	0.177629	1	FALSE	NA	NA
HECTD3	0.407705	0.408981	0.293375	0.293375	1	FALSE	NA	NA
UROD	0.000436369	0.0240978	0.222012	0.000436369	1	FALSE	NA	NA
ZSWIM5	0.34783	0.351327	0.416726	0.34783	1	FALSE	NA	NA
HPDL	0.0079303	0.171416	0.000860398	0.000860398	1	FALSE	NA	NA
MUTYH	0.0212053	0.207733	0.135388	0.0212053	1	FALSE	NA	NA
TOE1	0.234552	0.314227	0.233254	0.233254	1	FALSE	NA	NA
TESK2	0.0548133	0.142555	0.355183	0.0548133	1	FALSE	NA	NA
CCDC163	0.494311	0.492795	0.486102	0.486102	1	FALSE	NA	NA
MMACHC	0.399972	0.437137	0.454994	0.399972	1	FALSE	NA	NA
PRDX1	2.18832e-21	2.73445e-18	0.00121046	2.18832e-21	3.46411e-17	FALSE	NA	NA
AKR1A1	0.0515339	0.0124481	0.396955	0.0124481	1	FALSE	NA	NA
NASP	0	3.43228e-124	6.30776e-112	0	0	FALSE	NA	NA
CCDC17	0.469944	0.450573	0.501467	0.450573	1	FALSE	NA	NA
GPBP1L1	0.26366	0.352346	0.271109	0.26366	1	FALSE	NA	NA
TMEM69	0.408924	0.443031	0.443572	0.408924	1	FALSE	NA	NA
IPP	0.168425	0.195738	0.363568	0.168425	1	FALSE	NA	NA
MAST2	0.491106	0.505049	0.483987	0.483987	1	FALSE	NA	NA
PIK3R3	0.412831	0.413667	0.438928	0.412831	1	FALSE	NA	NA
POMGNT1	0.456819	0.493703	0.430062	0.430062	1	FALSE	NA	NA
LURAP1	0.300413	0.446591	0.277805	0.277805	1	FALSE	NA	NA
RAD54L	0.000713899	0.0719602	0.00228614	0.000713899	1	FALSE	NA	NA
LRRC41	0.375316	0.363984	0.425447	0.363984	1	FALSE	NA	NA
UQCRH	3.48745e-23	5.0225e-18	0.00733961	3.48745e-23	5.52063e-19	FALSE	NA	NA
NSUN4	0.40058	0.428767	0.394783	0.394783	1	FALSE	NA	NA
FAAH	0.341158	0.420428	0.301422	0.301422	1	FALSE	NA	NA
MKNK1	0.0539287	0.263376	0.110405	0.0539287	1	FALSE	NA	NA
MOB3C	0.0480829	0.203971	0.233337	0.0480829	1	FALSE	NA	NA
ATPAF1	0.415931	0.497385	0.338547	0.338547	1	FALSE	NA	NA
EFCAB14	8.89221e-82	9.2389e-11	8.56677e-46	8.89221e-82	1.40764e-77	FALSE	NA	NA
CYP4X1	0.43564	0.46028	0.458599	0.43564	1	FALSE	NA	NA
TAL1	5.36211e-35	4.17538e-58	5.90286e-06	4.17538e-58	6.60962e-54	TRUE	4	13
STIL	0.00181725	0.0820786	0.0077603	0.00181725	1	FALSE	NA	NA
CMPK1	0.0090241	0.219883	0.0783074	0.0090241	1	FALSE	NA	NA
FOXD2-AS1	0.472568	0.49593	0.465781	0.465781	1	FALSE	NA	NA
FOXD2	0.346066	0.464732	0.130242	0.130242	1	FALSE	NA	NA
TRABD2B	0.055006	0.188182	0.0537009	0.0537009	1	FALSE	NA	NA
SPATA6	0.428051	0.397196	0.481332	0.397196	1	FALSE	NA	NA
BEND5	0.306461	0.397916	0.242344	0.242344	1	FALSE	NA	NA
ELAVL4	0.29207	0.192651	0.446542	0.192651	1	FALSE	NA	NA
DMRTA2	0.0182482	0.0659643	0.471433	0.0182482	1	FALSE	NA	NA
FAF1	0.177784	0.344121	0.332217	0.177784	1	FALSE	NA	NA
CDKN2C	0.168803	0.401382	0.192422	0.168803	1	FALSE	NA	NA
RNF11	0.0579663	0.430335	0.03536	0.03536	1	FALSE	NA	NA
TTC39A	0.350103	0.334692	0.430132	0.334692	1	FALSE	NA	NA
TTC39A-AS1	0.249411	0.110696	0.446051	0.110696	1	FALSE	NA	NA
EPS15	1.7929e-22	5.74723e-30	0.0058846	5.74723e-30	9.09787e-26	FALSE	NA	NA
OSBPL9	0.340594	0.430906	0.431193	0.340594	1	FALSE	NA	NA
NRDC	0.428801	0.46882	0.456391	0.428801	1	FALSE	NA	NA
AL050343.1	0.441652	0.368118	0.500025	0.368118	1	FALSE	NA	NA
RAB3B	2.63417e-11	1.95742e-07	0.00219982	2.63417e-11	4.1699e-07	FALSE	NA	NA
TXNDC12	0.310879	0.343582	0.386834	0.310879	1	FALSE	NA	NA
KTI12	0.489818	0.473485	0.450389	0.450389	1	FALSE	NA	NA
BTF3L4	0.290984	0.324937	0.348836	0.290984	1	FALSE	NA	NA
ZFYVE9	0.480649	0.482142	0.478356	0.478356	1	FALSE	NA	NA
CC2D1B	0.211408	0.367264	0.301099	0.211408	1	FALSE	NA	NA
ORC1	0.000425796	0.0520517	0.00984345	0.000425796	1	FALSE	NA	NA
PRPF38A	0.246926	0.411776	0.298516	0.246926	1	FALSE	NA	NA
TUT4	0.287393	0.261958	0.250517	0.250517	1	FALSE	NA	NA
GPX7	0.0279101	0.0234916	0.223158	0.0234916	1	FALSE	NA	NA
SHISAL2A	0.441997	0.47414	0.447393	0.441997	1	FALSE	NA	NA
COA7	0.0848713	0.164753	0.26556	0.0848713	1	FALSE	NA	NA
ZYG11B	0.175587	0.244834	0.254487	0.175587	1	FALSE	NA	NA
ECHDC2	0.105348	0.222321	0.313798	0.105348	1	FALSE	NA	NA
SCP2	5.61139e-08	0.0445522	1.84759e-08	1.84759e-08	0.000292473	FALSE	NA	NA
CPT2	0.364127	0.42433	0.341847	0.341847	1	FALSE	NA	NA
AL606760.2	0.483534	0.470379	0.497136	0.470379	1	FALSE	NA	NA
C1orf123	0.360046	0.434309	0.315357	0.315357	1	FALSE	NA	NA
AL606760.3	0.46702	0.486612	0.502799	0.46702	1	FALSE	NA	NA
MAGOH	0.0251995	0.0433219	0.021304	0.021304	1	FALSE	NA	NA
AL606760.1	0.502103	0.503241	0.501415	0.501415	1	FALSE	NA	NA
LRP8	0.101489	0.156792	0.24282	0.101489	1	FALSE	NA	NA
NDC1	0.0625744	0.229871	0.129991	0.0625744	1	FALSE	NA	NA
YIPF1	0.105198	0.334302	0.194543	0.105198	1	FALSE	NA	NA
HSPB11	3.32641e-06	0.0297992	1.47816e-08	1.47816e-08	0.000233992	FALSE	NA	NA
LRRC42	0.328002	0.422836	0.312373	0.312373	1	FALSE	NA	NA
TMEM59	3.68559e-09	0.017194	0.0165989	3.68559e-09	5.83429e-05	FALSE	NA	NA
TCEANC2	0.502183	0.486047	0.502142	0.486047	1	FALSE	NA	NA
CYB5RL	0.25784	0.281193	0.375885	0.25784	1	FALSE	NA	NA
MRPL37	0.00104722	0.0909381	0.0333678	0.00104722	1	FALSE	NA	NA
SSBP3	0.00360332	0.00064369	0.385033	0.00064369	1	FALSE	NA	NA
ACOT11	7.54866e-25	1.41681e-34	1.06257e-05	1.41681e-34	2.24282e-30	FALSE	NA	NA
MROH7	0.263054	0.305774	0.380217	0.263054	1	FALSE	NA	NA
TTC4	0.458056	0.427744	0.502437	0.427744	1	FALSE	NA	NA
PARS2	0.397508	0.458367	0.496417	0.397508	1	FALSE	NA	NA
DHCR24	0.000379589	0.0517233	0.015843	0.000379589	1	FALSE	NA	NA
PCSK9	0.00585422	0.0424503	0.0480596	0.00585422	1	FALSE	NA	NA
USP24	0.251288	0.38448	0.299006	0.251288	1	FALSE	NA	NA
AC119674.1	0.07631	0.179226	0.182152	0.07631	1	FALSE	NA	NA
AC119674.2	0.0475932	0.191533	0.16787	0.0475932	1	FALSE	NA	NA
PLPP3	1.31844e-164	1.71679e-21	2.95701e-76	1.31844e-164	2.08708e-160	FALSE	NA	NA
PRKAA2	0.0983001	0.0867786	0.323451	0.0867786	1	FALSE	NA	NA
FYB2	0.105336	0.384553	0.148375	0.105336	1	FALSE	NA	NA
DAB1	0.110732	0.193029	0.0117202	0.0117202	1	FALSE	NA	NA
OMA1	0.291738	0.416103	0.396578	0.291738	1	FALSE	NA	NA
MYSM1	0.0559383	0.333459	0.0504962	0.0504962	1	FALSE	NA	NA
JUN	0.162046	0.039526	0.274004	0.039526	1	FALSE	NA	NA
LINC01358	0.166687	0.464514	0.294497	0.166687	1	FALSE	NA	NA
FGGY	0.172946	0.296194	0.407233	0.172946	1	FALSE	NA	NA
HOOK1	0.131249	0.068114	0.192557	0.068114	1	FALSE	NA	NA
NFIA	1.9387e-06	0.0527864	0.000340802	1.9387e-06	0.0306895	TRUE	3	10
NFIA-AS2	0.247359	0.379143	0.324503	0.247359	1	FALSE	NA	NA
TM2D1	0.0301223	0.382346	0.104726	0.0301223	1	FALSE	NA	NA
PATJ	0.015145	0.0277202	0.358385	0.015145	1	FALSE	NA	NA
L1TD1	2.13043e-147	6.42266e-63	1.5968e-57	2.13043e-147	3.37247e-143	FALSE	NA	NA
KANK4	0.473459	0.467111	0.480629	0.467111	1	FALSE	NA	NA
USP1	1.04194e-09	0.0105022	9.0094e-14	9.0094e-14	1.42619e-09	FALSE	NA	NA
DOCK7	0.0902259	0.459676	0.0209273	0.0209273	1	FALSE	NA	NA
ATG4C	0.0293906	0.114179	0.384802	0.0293906	1	FALSE	NA	NA
FOXD3-AS1	0.00234872	0.0558419	2.22578e-09	2.22578e-09	3.52342e-05	FALSE	NA	NA
ALG6	0.458733	0.467917	0.393108	0.393108	1	FALSE	NA	NA
ITGB3BP	3.20531e-24	3.97135e-05	1.50116e-17	3.20531e-24	5.074e-20	FALSE	NA	NA
EFCAB7	0.485733	0.474539	0.501733	0.474539	1	FALSE	NA	NA
PGM1	1.27171e-76	1.17862e-14	2.84942e-08	1.27171e-76	2.01312e-72	FALSE	NA	NA
ROR1	2.08441e-07	2.04339e-12	0.0736943	2.04339e-12	3.23469e-08	FALSE	NA	NA
CACHD1	1.76389e-17	1.42686e-27	0.00125143	1.42686e-27	2.25872e-23	FALSE	NA	NA
RAVER2	0.2911	0.266431	0.390894	0.266431	1	FALSE	NA	NA
JAK1	1.12659e-224	6.30134e-95	2.40926e-41	1.12659e-224	1.78339e-220	FALSE	NA	NA
AK4	3.68157e-08	0.0251509	0.0418829	3.68157e-08	0.000582792	FALSE	NA	NA
DNAJC6	0.42961	0.460693	0.421145	0.421145	1	FALSE	NA	NA
LEPROT	8.15421e-28	1.94214e-11	0.000107392	8.15421e-28	1.29081e-23	FALSE	NA	NA
LEPR	7.00571e-06	5.34708e-11	0.125134	5.34708e-11	8.46443e-07	FALSE	NA	NA
PDE4B	5.93145e-53	5.1368e-72	3.26778e-08	5.1368e-72	8.13156e-68	FALSE	NA	NA
SGIP1	1.34473e-08	1.04199e-18	0.073903	1.04199e-18	1.64947e-14	FALSE	NA	NA
TCTEX1D1	2.15508e-17	1.07587e-10	1.43189e-07	2.15508e-17	3.41149e-13	FALSE	NA	NA
WDR78	0.426617	0.446982	0.444514	0.426617	1	FALSE	NA	NA
MIER1	0.418037	0.400516	0.492893	0.400516	1	FALSE	NA	NA
SLC35D1	0.271653	0.468156	0.224017	0.224017	1	FALSE	NA	NA
SERBP1	1.14749e-90	1.50967e-45	2.66959e-11	1.14749e-90	1.81648e-86	FALSE	NA	NA
GADD45A	0.0392303	0.0293991	0.165953	0.0293991	1	FALSE	NA	NA
GNG12	9.27576e-10	0.0478924	7.59998e-07	9.27576e-10	1.46835e-05	FALSE	NA	NA
GNG12-AS1	0.425677	0.413291	0.485181	0.413291	1	FALSE	NA	NA
DIRAS3	0.404969	0.431345	0.450778	0.404969	1	FALSE	NA	NA
WLS	0.0446506	0.0124979	0.204823	0.0124979	1	FALSE	NA	NA
DEPDC1	2.87684e-19	6.46295e-06	7.95939e-18	2.87684e-19	4.55403e-15	FALSE	NA	NA
LRRC7	0.498964	0.499498	0.482704	0.482704	1	FALSE	NA	NA
LRRC40	0.453585	0.453231	0.472477	0.453231	1	FALSE	NA	NA
SRSF11	0.000113075	0.0488075	0.168315	0.000113075	1	FALSE	NA	NA
ANKRD13C	0.437168	0.477659	0.435161	0.435161	1	FALSE	NA	NA
HHLA3	0.409994	0.437809	0.496221	0.409994	1	FALSE	NA	NA
CTH	0.168073	0.354062	0.339756	0.168073	1	FALSE	NA	NA
PTGER3	0.161103	0.112885	0.379947	0.112885	1	FALSE	NA	NA
ZRANB2	0.0103437	0.0383798	0.159244	0.0103437	1	FALSE	NA	NA
LRRIQ3	0.468411	0.487859	0.458205	0.458205	1	FALSE	NA	NA
FPGT	0.495908	0.499606	0.490877	0.490877	1	FALSE	NA	NA
CRYZ	0.119388	0.129038	0.50526	0.119388	1	FALSE	NA	NA
TYW3	0.30056	0.205167	0.41425	0.205167	1	FALSE	NA	NA
LHX8	0.0115756	0.0157542	0.274209	0.0115756	1	FALSE	NA	NA
SLC44A5	0.286427	0.422043	0.338296	0.286427	1	FALSE	NA	NA
ACADM	0.286878	0.211998	0.4526	0.211998	1	FALSE	NA	NA
RABGGTB	2.49812e-06	0.00347363	0.164451	2.49812e-06	0.0395452	FALSE	NA	NA
ST6GALNAC3	0.032895	0.006337	0.324213	0.006337	1	FALSE	NA	NA
AC104458.1	0.462711	0.446789	0.502919	0.446789	1	FALSE	NA	NA
ST6GALNAC5	0.0860785	0.24563	0.0304033	0.0304033	1	FALSE	NA	NA
PIGK	0.382965	0.451449	0.365618	0.365618	1	FALSE	NA	NA
AK5	0.221292	0.432954	0.149535	0.149535	1	FALSE	NA	NA
AC118549.1	0.406482	0.441386	0.47179	0.406482	1	FALSE	NA	NA
USP33	0.496965	0.483538	0.506453	0.483538	1	FALSE	NA	NA
MIGA1	0.155016	0.468061	0.100546	0.100546	1	FALSE	NA	NA
NEXN-AS1	0.46425	0.492546	0.42111	0.42111	1	FALSE	NA	NA
NEXN	1.16069e-10	0.000357916	1.05238e-11	1.05238e-11	1.66592e-07	FALSE	NA	NA
FUBP1	0.0797689	0.416782	0.0443925	0.0443925	1	FALSE	NA	NA
DNAJB4	0.331422	0.31764	0.420985	0.31764	1	FALSE	NA	NA
AC103591.3	0.372422	0.389307	0.463872	0.372422	1	FALSE	NA	NA
IFI44	3.38064e-05	0.464154	0.0166556	3.38064e-05	0.535155	FALSE	NA	NA
ADGRL4	0	0	0	0	0	FALSE	NA	NA
ADGRL2	6.42082e-05	0.292027	0.0942908	6.42082e-05	1	FALSE	NA	NA
TTLL7	0.0544304	0.487703	0.0114518	0.0114518	1	FALSE	NA	NA
AL359504.2	0.00610249	0.0410583	0.146754	0.00610249	1	FALSE	NA	NA
PRKACB	0.326412	0.470259	0.370686	0.326412	1	FALSE	NA	NA
SAMD13	0.447688	0.464072	0.463133	0.447688	1	FALSE	NA	NA
RPF1	0.28312	0.263403	0.41084	0.263403	1	FALSE	NA	NA
GNG5	6.4014e-06	2.40763e-05	0.326512	6.4014e-06	0.101334	FALSE	NA	NA
SPATA1	0.499083	0.488121	0.502706	0.488121	1	FALSE	NA	NA
CTBS	0.314941	0.414914	0.368084	0.314941	1	FALSE	NA	NA
SSX2IP	0.3492	0.272627	0.340426	0.272627	1	FALSE	NA	NA
LPAR3	0.140542	0.218986	0.403838	0.140542	1	FALSE	NA	NA
WDR63	0.00275368	0.0303044	0.372524	0.00275368	1	FALSE	NA	NA
MCOLN3	1.17084e-61	3.94048e-14	1.99421e-23	1.17084e-61	1.85344e-57	FALSE	NA	NA
SYDE2	0.00447292	0.209653	1.5301e-05	1.5301e-05	0.242215	FALSE	NA	NA
C1orf52	0.418984	0.455802	0.300703	0.300703	1	FALSE	NA	NA
BCL10	7.18256e-22	0.00399571	1.73872e-10	7.18256e-22	1.137e-17	FALSE	NA	NA
AL078459.1	0.452029	0.488889	0.480619	0.452029	1	FALSE	NA	NA
DDAH1	0.171625	0.323049	0.0483414	0.0483414	1	FALSE	NA	NA
AC092807.3	0.0858721	0.391409	0.083868	0.083868	1	FALSE	NA	NA
CYR61	1.48478e-23	6.75942e-08	2.70284e-23	1.48478e-23	2.35041e-19	FALSE	NA	NA
ZNHIT6	0.450588	0.368027	0.458317	0.368027	1	FALSE	NA	NA
ODF2L	0.000333342	0.0235467	0.0492741	0.000333342	1	FALSE	NA	NA
AL049597.2	0.402907	0.479374	0.432752	0.402907	1	FALSE	NA	NA
SH3GLB1	3.98248e-37	2.20008e-05	9.91543e-18	3.98248e-37	6.30427e-33	FALSE	NA	NA
SELENOF	0.218601	0.386016	0.408777	0.218601	1	FALSE	NA	NA
HS2ST1	0.294591	0.343507	0.424188	0.294591	1	FALSE	NA	NA
LMO4	8.04871e-14	0.113131	6.30642e-32	6.30642e-32	9.98306e-28	FALSE	NA	NA
PKN2-AS1	0.342672	0.274884	0.436526	0.274884	1	FALSE	NA	NA
PKN2	0.000198085	2.15126e-06	0.251842	2.15126e-06	0.0340544	FALSE	NA	NA
GTF2B	0.206786	0.336471	0.220762	0.206786	1	FALSE	NA	NA
KYAT3	0.115905	0.39305	0.0948263	0.0948263	1	FALSE	NA	NA
RBMXL1	0.236652	0.39537	0.218978	0.218978	1	FALSE	NA	NA
GBP3	0.151095	0.367413	0.310028	0.151095	1	FALSE	NA	NA
GBP2	2.79889e-06	0.213751	3.37358e-06	2.79889e-06	0.0443064	FALSE	NA	NA
GBP7	0.203111	0.280381	0.281401	0.203111	1	FALSE	NA	NA
GBP4	2.8509e-15	3.38635e-12	9.82839e-06	2.8509e-15	4.51298e-11	FALSE	NA	NA
GBP5	0.0837077	0.126576	0.24567	0.0837077	1	FALSE	NA	NA
LRRC8B	1.46846e-05	9.79556e-05	0.0628945	1.46846e-05	0.232457	FALSE	NA	NA
LRRC8C-DT	0.00768264	0.119115	0.107161	0.00768264	1	FALSE	NA	NA
LRRC8C	7.47617e-47	1.45364e-31	1.62599e-10	7.47617e-47	1.18348e-42	FALSE	NA	NA
AC099568.2	0.372186	0.456346	0.453796	0.372186	1	FALSE	NA	NA
LRRC8D	0.320007	0.28498	0.451385	0.28498	1	FALSE	NA	NA
ZNF326	0.271543	0.322876	0.269231	0.269231	1	FALSE	NA	NA
ZNF644	0.00200472	0.00106261	0.385834	0.00106261	1	FALSE	NA	NA
HFM1	0.495167	0.499949	0.463311	0.463311	1	FALSE	NA	NA
CDC7	0.232707	0.346447	0.231498	0.231498	1	FALSE	NA	NA
TGFBR3	2.09721e-47	2.68415e-40	0.000353595	2.09721e-47	3.31988e-43	FALSE	NA	NA
EPHX4	1.30891e-15	0.00244429	1.06753e-06	1.30891e-15	2.07201e-11	FALSE	NA	NA
BTBD8	0.485186	0.479634	0.494294	0.479634	1	FALSE	NA	NA
GLMN	0.289615	0.369564	0.287484	0.287484	1	FALSE	NA	NA
RPAP2	0.220889	0.147507	0.484222	0.147507	1	FALSE	NA	NA
GFI1	0.00970944	0.0139434	0.351493	0.00970944	1	FALSE	NA	NA
EVI5	2.84686e-05	0.0132938	0.112209	2.84686e-05	0.450658	FALSE	NA	NA
RPL5	1.453e-82	1.76021e-11	1.42857e-49	1.453e-82	2.30009e-78	FALSE	NA	NA
FAM69A	0.474946	0.475572	0.492444	0.474946	1	FALSE	NA	NA
MTF2	0.217156	0.275056	0.46255	0.217156	1	FALSE	NA	NA
TMED5	0.0148689	0.332674	0.0464283	0.0148689	1	FALSE	NA	NA
CCDC18	4.36106e-05	0.172857	1.40235e-07	1.40235e-07	0.00221992	FALSE	NA	NA
DR1	0.472653	0.480719	0.493715	0.472653	1	FALSE	NA	NA
FNBP1L	0.000996181	0.0669065	0.0067828	0.000996181	1	FALSE	NA	NA
BCAR3	0.257452	0.107529	0.436966	0.107529	1	FALSE	NA	NA
DNTTIP2	0.238376	0.224891	0.36773	0.224891	1	FALSE	NA	NA
GCLM	0.00148714	0.140446	0.0534001	0.00148714	1	FALSE	NA	NA
ABCA4	0.170287	0.212852	0.242308	0.170287	1	FALSE	NA	NA
ARHGAP29	1.31254e-208	1.45791e-63	1.75145e-128	1.31254e-208	2.07775e-204	FALSE	NA	NA
ABCD3	0.460469	0.476733	0.479615	0.460469	1	FALSE	NA	NA
F3	0.152562	0.25365	0.240266	0.152562	1	FALSE	NA	NA
SLC44A3	0.486089	0.483868	0.503439	0.483868	1	FALSE	NA	NA
CNN3	1.53866e-07	1.42747e-05	0.0940591	1.53866e-07	0.00243571	FALSE	NA	NA
AC105942.1	0.407133	0.387377	0.47785	0.387377	1	FALSE	NA	NA
ALG14	0.315295	0.37306	0.361694	0.315295	1	FALSE	NA	NA
TMEM56	0.338061	0.427421	0.302727	0.302727	1	FALSE	NA	NA
RWDD3	0.484699	0.493684	0.478935	0.478935	1	FALSE	NA	NA
PTBP2	0.21548	0.18148	0.408011	0.18148	1	FALSE	NA	NA
DPYD	0.422398	0.505343	0.450169	0.422398	1	FALSE	NA	NA
SNX7	0.164129	0.469429	0.118702	0.118702	1	FALSE	NA	NA
PLPPR5	3.70809e-11	0.00120406	9.76362e-06	3.70809e-11	5.86991e-07	FALSE	NA	NA
PLPPR4	0.0212732	0.152699	0.0729287	0.0212732	1	FALSE	NA	NA
PALMD	7.65254e-08	0.199281	0.00128086	7.65254e-08	0.0012114	FALSE	NA	NA
FRRS1	0.366704	0.377724	0.501393	0.366704	1	FALSE	NA	NA
AGL	0.148717	0.210105	0.286245	0.148717	1	FALSE	NA	NA
AC118553.1	0.452576	0.473196	0.497958	0.452576	1	FALSE	NA	NA
SLC35A3	0.141792	0.216969	0.193964	0.141792	1	FALSE	NA	NA
AC118553.2	0.474343	0.452003	0.499773	0.452003	1	FALSE	NA	NA
MFSD14A	0.464818	0.497284	0.488327	0.464818	1	FALSE	NA	NA
SASS6	0.020567	0.261749	0.00542402	0.00542402	1	FALSE	NA	NA
TRMT13	0.45728	0.502986	0.465397	0.45728	1	FALSE	NA	NA
DBT	0.421642	0.482471	0.491295	0.421642	1	FALSE	NA	NA
RTCA-AS1	0.494352	0.502706	0.490355	0.490355	1	FALSE	NA	NA
RTCA	0.00584209	0.0757607	0.00962601	0.00584209	1	FALSE	NA	NA
CDC14A	0.102722	0.0719109	0.264237	0.0719109	1	FALSE	NA	NA
EXTL2	0.0293322	0.104086	0.144068	0.0293322	1	FALSE	NA	NA
AC104506.1	0.477321	0.489511	0.489889	0.477321	1	FALSE	NA	NA
SLC30A7	0.115823	0.131242	0.392069	0.115823	1	FALSE	NA	NA
DPH5	0.0232128	0.247964	0.220244	0.0232128	1	FALSE	NA	NA
AC093157.1	0.498463	0.482705	0.497753	0.482705	1	FALSE	NA	NA
AL109741.1	0.241298	0.449425	0.320099	0.241298	1	FALSE	NA	NA
S1PR1	6.70091e-58	7.80726e-20	8.65946e-25	6.70091e-58	1.06075e-53	FALSE	NA	NA
OLFM3	0.359072	0.474655	0.349948	0.349948	1	FALSE	NA	NA
COL11A1	2.40425e-08	0.18772	2.13215e-07	2.40425e-08	0.000380592	FALSE	NA	NA
RNPC3	0.421867	0.462102	0.412885	0.412885	1	FALSE	NA	NA
AMY2B	0.453489	0.452375	0.499337	0.452375	1	FALSE	NA	NA
PRMT6	0.489763	0.486426	0.481903	0.481903	1	FALSE	NA	NA
NTNG1	0.000174858	0.060136	0.0223505	0.000174858	1	FALSE	NA	NA
VAV3	1.53169e-114	6.84474e-80	2.37671e-31	1.53169e-114	2.42467e-110	FALSE	NA	NA
AL390036.1	0.185501	0.291513	0.316583	0.185501	1	FALSE	NA	NA
SLC25A24	1.26917e-15	2.9097e-06	4.24052e-06	1.26917e-15	2.00909e-11	FALSE	NA	NA
AL359258.2	0.276967	0.408196	0.403128	0.276967	1	FALSE	NA	NA
FAM102B	0.0140165	0.0181385	0.151455	0.0140165	1	FALSE	NA	NA
HENMT1	0.441115	0.428332	0.454691	0.428332	1	FALSE	NA	NA
PRPF38B	0.402619	0.304515	0.489722	0.304515	1	FALSE	NA	NA
FNDC7	0.426327	0.36952	0.478961	0.36952	1	FALSE	NA	NA
STXBP3	0.00124203	0.0283746	0.025045	0.00124203	1	FALSE	NA	NA
AL449266.1	0.497474	0.505492	0.495682	0.495682	1	FALSE	NA	NA
GPSM2	0.10523	0.438534	0.0219269	0.0219269	1	FALSE	NA	NA
CLCC1	0.195797	0.418695	0.29635	0.195797	1	FALSE	NA	NA
WDR47	0.00820789	0.128082	0.0944855	0.00820789	1	FALSE	NA	NA
TAF13	0.0276741	0.164683	0.118477	0.0276741	1	FALSE	NA	NA
AL356488.3	0.497449	0.484439	0.503752	0.484439	1	FALSE	NA	NA
TMEM167B	0.445337	0.493617	0.405377	0.405377	1	FALSE	NA	NA
KIAA1324	0.47427	0.494437	0.482849	0.47427	1	FALSE	NA	NA
SARS	0.0114667	0.00762059	0.338043	0.00762059	1	FALSE	NA	NA
CELSR2	0.478833	0.469695	0.489342	0.469695	1	FALSE	NA	NA
PSRC1	2.15222e-17	0.000194069	1.28706e-14	2.15222e-17	3.40697e-13	FALSE	NA	NA
SORT1	7.12633e-22	0.021508	1.18629e-11	7.12633e-22	1.1281e-17	FALSE	NA	NA
PSMA5	0.393848	0.289598	0.407749	0.289598	1	FALSE	NA	NA
ATXN7L2	0.454566	0.473188	0.471817	0.454566	1	FALSE	NA	NA
CYB561D1	0.317099	0.446626	0.350266	0.317099	1	FALSE	NA	NA
AMIGO1	0.498338	0.500396	0.501665	0.498338	1	FALSE	NA	NA
GNAI3	0.0195877	0.0254296	0.130757	0.0195877	1	FALSE	NA	NA
AMPD2	8.9377e-05	0.000692088	0.136647	8.9377e-05	1	FALSE	NA	NA
GSTM4	0.0926618	0.291585	0.0657109	0.0657109	1	FALSE	NA	NA
GSTM2	0.44554	0.483992	0.374281	0.374281	1	FALSE	NA	NA
GSTM1	0.484406	0.498436	0.484453	0.484406	1	FALSE	NA	NA
GSTM3	2.83154e-06	0.0576183	0.000128277	2.83154e-06	0.0448233	FALSE	NA	NA
CSF1	0.0633648	0.0372971	0.357135	0.0372971	1	FALSE	NA	NA
AHCYL1	2.41956e-13	2.57749e-05	0.0331419	2.41956e-13	3.83016e-09	FALSE	NA	NA
STRIP1	0.276268	0.274772	0.427214	0.274772	1	FALSE	NA	NA
AL160006.1	0.485692	0.455768	0.502284	0.455768	1	FALSE	NA	NA
ALX3	0.249594	0.440409	0.0747553	0.0747553	1	FALSE	NA	NA
KCNC4	2.86031e-13	3.66798e-11	1.71046e-06	2.86031e-13	4.52787e-09	FALSE	NA	NA
RBM15	0.309815	0.387678	0.409483	0.309815	1	FALSE	NA	NA
SLC16A4	0.356114	0.306521	0.423268	0.306521	1	FALSE	NA	NA
AL355488.1	0.45091	0.495088	0.398707	0.398707	1	FALSE	NA	NA
LAMTOR5	1.65782e-18	7.30385e-07	4.01639e-05	1.65782e-18	2.62434e-14	FALSE	NA	NA
PROK1	3.96544e-05	0.00270661	0.00502472	3.96544e-05	0.62773	FALSE	NA	NA
KCNA2	0.293491	0.397603	0.338898	0.293491	1	FALSE	NA	NA
AL365361.1	0.292423	0.349143	0.367869	0.292423	1	FALSE	NA	NA
LRIF1	0.391057	0.446133	0.315226	0.315226	1	FALSE	NA	NA
DRAM2	0.158484	0.0956679	0.179036	0.0956679	1	FALSE	NA	NA
CEPT1	0.0862068	0.145174	0.111639	0.0862068	1	FALSE	NA	NA
PIFO	0.0362777	0.0575117	0.424111	0.0362777	1	FALSE	NA	NA
OVGP1	0.356842	0.409712	0.401171	0.356842	1	FALSE	NA	NA
WDR77	0.29823	0.22101	0.338759	0.22101	1	FALSE	NA	NA
ATP5PB	0.173176	0.15772	0.420347	0.15772	1	FALSE	NA	NA
C1orf162	0.477605	0.476099	0.468578	0.468578	1	FALSE	NA	NA
RAP1A	0.000212446	0.157468	0.00529063	0.000212446	1	FALSE	NA	NA
DDX20	0.486433	0.471257	0.469508	0.469508	1	FALSE	NA	NA
KCND3	0.365718	0.326784	0.477023	0.326784	1	FALSE	NA	NA
CTTNBP2NL	1.10447e-25	6.50955e-11	6.77107e-09	1.10447e-25	1.74838e-21	FALSE	NA	NA
WNT2B	0.155951	0.0199847	0.472611	0.0199847	1	FALSE	NA	NA
ST7L	0.487044	0.496199	0.498045	0.487044	1	FALSE	NA	NA
CAPZA1	0.00529052	0.0317151	0.0334979	0.00529052	1	FALSE	NA	NA
MOV10	0.312489	0.427234	0.443407	0.312489	1	FALSE	NA	NA
RHOC	2.15737e-286	1.66821e-146	8.78779e-75	2.15737e-286	3.41512e-282	FALSE	NA	NA
PPM1J	0.0606198	0.0744026	0.283434	0.0606198	1	FALSE	NA	NA
LINC01356	1.04815e-281	1.47485e-123	3.30202e-105	1.04815e-281	1.65923e-277	FALSE	NA	NA
AL390729.1	0.456112	0.466165	0.469153	0.456112	1	FALSE	NA	NA
SLC16A1	6.26642e-09	1.06767e-07	0.0210739	6.26642e-09	9.91974e-05	FALSE	NA	NA
SLC16A1-AS1	0.348351	0.445335	0.266366	0.266366	1	FALSE	NA	NA
AL357055.3	0.458084	0.426028	0.487104	0.426028	1	FALSE	NA	NA
LRIG2	0.230703	0.219131	0.413427	0.219131	1	FALSE	NA	NA
MAGI3	0.399002	0.413118	0.455431	0.399002	1	FALSE	NA	NA
PHTF1	0.238472	0.285524	0.321476	0.238472	1	FALSE	NA	NA
RSBN1	0.467166	0.478167	0.377227	0.377227	1	FALSE	NA	NA
BCL2L15	0.404365	0.440277	0.432932	0.404365	1	FALSE	NA	NA
AP4B1	0.329595	0.364843	0.422089	0.329595	1	FALSE	NA	NA
DCLRE1B	0.345746	0.433281	0.34088	0.34088	1	FALSE	NA	NA
HIPK1	0.196601	0.208314	0.247292	0.196601	1	FALSE	NA	NA
OLFML3	6.04216e-08	1.14369e-06	6.62706e-07	6.04216e-08	0.000956474	FALSE	NA	NA
SYT6	0.0171635	0.000806491	0.0965032	0.000806491	1	FALSE	NA	NA
TRIM33	0.390539	0.27958	0.489169	0.27958	1	FALSE	NA	NA
BCAS2	0.409657	0.376612	0.253654	0.253654	1	FALSE	NA	NA
DENND2C	0.083076	0.0912999	0.197955	0.083076	1	FALSE	NA	NA
NRAS	0.0377174	0.262221	0.0112191	0.0112191	1	FALSE	NA	NA
CSDE1	0.26514	0.249869	0.364814	0.249869	1	FALSE	NA	NA
SIKE1	0.264605	0.486339	0.156706	0.156706	1	FALSE	NA	NA
TSPAN2	1.28017e-10	0.000183527	6.14743e-05	1.28017e-10	2.0265e-06	FALSE	NA	NA
NGF	0.333963	0.363275	0.403265	0.333963	1	FALSE	NA	NA
VANGL1	2.86449e-08	0.0868783	5.33839e-06	2.86449e-08	0.000453449	FALSE	NA	NA
NHLH2	0.368598	0.447407	0.3672	0.3672	1	FALSE	NA	NA
SLC22A15	0.180924	0.210026	0.37347	0.180924	1	FALSE	NA	NA
ATP1A1	0.0249348	0.46918	0.000172726	0.000172726	1	FALSE	NA	NA
CD58	0.000296199	0.0742436	0.0586206	0.000296199	1	FALSE	NA	NA
IGSF3	3.71926e-07	0.0526996	3.35476e-06	3.71926e-07	0.00588759	FALSE	NA	NA
PTGFRN	0.148518	0.380453	0.208292	0.148518	1	FALSE	NA	NA
CD101	0.482268	0.488155	0.396717	0.396717	1	FALSE	NA	NA
TTF2	6.28311e-10	0.00188518	3.71691e-07	6.28311e-10	9.94616e-06	FALSE	NA	NA
TRIM45	0.487003	0.49744	0.490311	0.487003	1	FALSE	NA	NA
MAN1A2	7.86842e-05	0.0431596	0.0917112	7.86842e-05	1	FALSE	NA	NA
TENT5C	0.488345	0.492293	0.487265	0.487265	1	FALSE	NA	NA
GDAP2	0.381867	0.465999	0.368545	0.368545	1	FALSE	NA	NA
WDR3	0.373368	0.367908	0.414623	0.367908	1	FALSE	NA	NA
SPAG17	0.48185	0.501032	0.490621	0.48185	1	FALSE	NA	NA
TBX15	0.0255581	0.294763	0.0298098	0.0255581	1	FALSE	NA	NA
WARS2	0.3759	0.479461	0.372663	0.372663	1	FALSE	NA	NA
AL359915.2	0.49582	0.492846	0.501985	0.492846	1	FALSE	NA	NA
ZNF697	0.413912	0.463748	0.401104	0.401104	1	FALSE	NA	NA
PHGDH	5.58576e-06	5.02172e-05	0.000113427	5.58576e-06	0.0884227	FALSE	NA	NA
NOTCH2	0.00287515	0.0234727	0.000708227	0.000708227	1	FALSE	NA	NA
SEC22B	0.0129651	0.0405828	0.297993	0.0129651	1	FALSE	NA	NA
NBPF26	0.349757	0.492515	0.221412	0.221412	1	FALSE	NA	NA
LINC00623	0.250819	0.330563	0.291804	0.250819	1	FALSE	NA	NA
FAM72B	0.367407	0.422065	0.467422	0.367407	1	FALSE	NA	NA
SRGAP2C	1.3628e-06	2.84773e-10	0.0306181	2.84773e-10	4.50795e-06	FALSE	NA	NA
AC239800.2	0.451488	0.479581	0.444102	0.444102	1	FALSE	NA	NA
AC239800.3	0.146964	0.316359	0.347892	0.146964	1	FALSE	NA	NA
FAM72C	0.436316	0.431526	0.508338	0.431526	1	FALSE	NA	NA
AC245595.1	6.4704e-10	1.96303e-07	0.00437447	6.4704e-10	1.02426e-05	FALSE	NA	NA
NBPF15	0.215761	0.222828	0.304964	0.215761	1	FALSE	NA	NA
SRGAP2B	1.46211e-06	3.85556e-08	0.0286407	3.85556e-08	0.000610335	FALSE	NA	NA
FAM72D	0.469528	0.473502	0.503379	0.469528	1	FALSE	NA	NA
AC245014.3	0.404285	0.400078	0.489572	0.400078	1	FALSE	NA	NA
NBPF20	0.467455	0.453067	0.49237	0.453067	1	FALSE	NA	NA
GPR89A	0.478469	0.467124	0.497036	0.467124	1	FALSE	NA	NA
CD160	0.455712	0.433695	0.49642	0.433695	1	FALSE	NA	NA
RNF115	0.361849	0.441534	0.48549	0.361849	1	FALSE	NA	NA
POLR3C	0.485149	0.487045	0.498194	0.485149	1	FALSE	NA	NA
NUDT17	0.377861	0.350803	0.465685	0.350803	1	FALSE	NA	NA
PIAS3	0.467541	0.49461	0.461553	0.461553	1	FALSE	NA	NA
ANKRD35	0.375431	0.410672	0.422048	0.375431	1	FALSE	NA	NA
ITGA10	1.04823e-21	4.56256e-19	5.53017e-07	1.04823e-21	1.65935e-17	FALSE	NA	NA
PEX11B	0.367074	0.387772	0.417081	0.367074	1	FALSE	NA	NA
RBM8A	7.98475e-13	0.00395193	6.52854e-09	7.98475e-13	1.26399e-08	FALSE	NA	NA
LIX1L-AS1	0.400049	0.418163	0.458704	0.400049	1	FALSE	NA	NA
LIX1L	1.83347e-07	2.63698e-05	0.0259123	1.83347e-07	0.00290238	FALSE	NA	NA
POLR3GL	0.162378	0.203456	0.300561	0.162378	1	FALSE	NA	NA
TXNIP	0.0256543	0.296173	0.11671	0.0256543	1	FALSE	NA	NA
NBPF10	0.355924	0.47229	0.214341	0.214341	1	FALSE	NA	NA
NOTCH2NL	0.368046	0.465259	0.30028	0.30028	1	FALSE	NA	NA
NBPF12	0.400047	0.361039	0.484728	0.361039	1	FALSE	NA	NA
PRKAB2	0.213863	0.422688	0.460322	0.213863	1	FALSE	NA	NA
AC242426.2	0.447635	0.484	0.485541	0.447635	1	FALSE	NA	NA
FMO5	0.47309	0.414822	0.493571	0.414822	1	FALSE	NA	NA
CHD1L	0.356501	0.486817	0.340867	0.340867	1	FALSE	NA	NA
LINC00624	0.499705	0.495176	0.493179	0.493179	1	FALSE	NA	NA
BCL9	0.0725476	0.271637	0.114864	0.0725476	1	FALSE	NA	NA
ACP6	0.198042	0.372995	0.250286	0.198042	1	FALSE	NA	NA
GJA5	4.59747e-230	1.3989e-62	3.1505e-89	4.59747e-230	7.27779e-226	FALSE	NA	NA
GPR89B	0.498151	0.50077	0.488832	0.488832	1	FALSE	NA	NA
NBPF11	0.38226	0.344872	0.429529	0.344872	1	FALSE	NA	NA
LINC01731	0.219125	0.25684	0.445898	0.219125	1	FALSE	NA	NA
NBPF14	0.0451382	0.428824	0.00189671	0.00189671	1	FALSE	NA	NA
NUDT4B	0.342286	0.477977	0.395659	0.342286	1	FALSE	NA	NA
PDE4DIP	0.074371	0.220494	0.10447	0.074371	1	FALSE	NA	NA
NBPF9	0.393422	0.384898	0.425169	0.384898	1	FALSE	NA	NA
AC245297.3	0.0128838	0.156057	0.0135522	0.0128838	1	FALSE	NA	NA
AC245297.2	0.377998	0.476912	0.352832	0.352832	1	FALSE	NA	NA
NBPF19	0.330118	0.380645	0.116761	0.116761	1	FALSE	NA	NA
HIST2H2BF	0.00292331	0.0557809	0.0195018	0.00292331	1	FALSE	NA	NA
HIST2H3D	0.428731	0.468496	0.434852	0.428731	1	FALSE	NA	NA
AC239868.3	0.456319	0.462217	0.47693	0.456319	1	FALSE	NA	NA
HIST2H2AA4	0.439635	0.445718	0.476939	0.439635	1	FALSE	NA	NA
HIST2H4B	0.0510521	0.160114	0.159584	0.0510521	1	FALSE	NA	NA
AC239868.2	0.383894	0.444693	0.409107	0.383894	1	FALSE	NA	NA
HIST2H2BE	0.463115	0.430912	0.399841	0.399841	1	FALSE	NA	NA
HIST2H2AC	1.5895e-07	0.000146959	2.71755e-06	1.5895e-07	0.00251618	FALSE	NA	NA
HIST2H2AB	0.108895	0.289491	0.0923643	0.0923643	1	FALSE	NA	NA
BOLA1	0.485479	0.480015	0.495916	0.480015	1	FALSE	NA	NA
SV2A	0.471824	0.224037	0.444211	0.224037	1	FALSE	NA	NA
SF3B4	0.316498	0.458374	0.232884	0.232884	1	FALSE	NA	NA
MTMR11	0.473738	0.464643	0.456504	0.456504	1	FALSE	NA	NA
OTUD7B	0.424709	0.426032	0.445973	0.424709	1	FALSE	NA	NA
VPS45	0.450948	0.482141	0.434146	0.434146	1	FALSE	NA	NA
PLEKHO1	0.00570873	0.0490964	0.0236815	0.00570873	1	FALSE	NA	NA
ANP32E	2.17699e-64	2.68599e-20	1.45295e-32	2.17699e-64	3.44617e-60	FALSE	NA	NA
CA14	8.32561e-19	2.51243e-05	6.04979e-09	8.32561e-19	1.31794e-14	FALSE	NA	NA
APH1A	3.45987e-17	1.50271e-11	0.000177533	3.45987e-17	5.47698e-13	FALSE	NA	NA
C1orf54	3.80932e-41	3.74244e-39	1.60273e-09	3.80932e-41	6.03015e-37	FALSE	NA	NA
CIART	0.20125	0.320964	0.492234	0.20125	1	FALSE	NA	NA
MRPS21	3.54549e-06	0.00297711	0.00776208	3.54549e-06	0.056125	FALSE	NA	NA
PRPF3	0.488618	0.503916	0.492189	0.488618	1	FALSE	NA	NA
RPRD2	0.444166	0.42928	0.473809	0.42928	1	FALSE	NA	NA
TARS2	0.272188	0.406259	0.465961	0.272188	1	FALSE	NA	NA
ECM1	8.09137e-13	2.11901e-33	3.33386e-05	2.11901e-33	3.3544e-29	FALSE	NA	NA
FALEC	0.46846	0.493413	0.496317	0.46846	1	FALSE	NA	NA
ADAMTSL4	0.284829	0.445778	0.415421	0.284829	1	FALSE	NA	NA
MCL1	0.00296878	2.3398e-09	0.405989	2.3398e-09	3.7039e-05	FALSE	NA	NA
ENSA	0.101478	0.11237	0.187161	0.101478	1	FALSE	NA	NA
GOLPH3L	0.445554	0.357916	0.489458	0.357916	1	FALSE	NA	NA
CTSS	0.412015	0.41814	0.487587	0.412015	1	FALSE	NA	NA
CTSK	0.128791	0.268114	0.141113	0.128791	1	FALSE	NA	NA
ARNT	0.490861	0.468414	0.482927	0.468414	1	FALSE	NA	NA
SETDB1	0.408605	0.476185	0.402749	0.402749	1	FALSE	NA	NA
CERS2	6.77558e-06	0.0358423	0.0006701	6.77558e-06	0.107257	FALSE	NA	NA
MINDY1	0.320454	0.31997	0.389772	0.31997	1	FALSE	NA	NA
PRUNE1	0.357746	0.409983	0.444997	0.357746	1	FALSE	NA	NA
BNIPL	0.497424	0.478015	0.50324	0.478015	1	FALSE	NA	NA
C1orf56	0.0706329	0.135578	0.380076	0.0706329	1	FALSE	NA	NA
CDC42SE1	2.77923e-09	0.000116622	0.00425915	2.77923e-09	4.39952e-05	FALSE	NA	NA
MLLT11	0.075534	0.0390712	0.149077	0.0390712	1	FALSE	NA	NA
GABPB2	0.492155	0.479732	0.487338	0.479732	1	FALSE	NA	NA
SEMA6C	0.00908789	0.00106988	0.137677	0.00106988	1	FALSE	NA	NA
SCNM1	0.35887	0.379534	0.47555	0.35887	1	FALSE	NA	NA
LYSMD1	0.500924	0.503379	0.505849	0.500924	1	FALSE	NA	NA
VPS72	0.30809	0.464759	0.410644	0.30809	1	FALSE	NA	NA
PIP5K1A	0.343911	0.433504	0.342707	0.342707	1	FALSE	NA	NA
PSMD4	0.085061	0.300581	0.277375	0.085061	1	FALSE	NA	NA
AL391069.2	0.461531	0.480569	0.464873	0.461531	1	FALSE	NA	NA
ZNF687	0.482512	0.484353	0.474838	0.474838	1	FALSE	NA	NA
PI4KB	0.263168	0.36726	0.379696	0.263168	1	FALSE	NA	NA
RFX5	0.389886	0.459217	0.429275	0.389886	1	FALSE	NA	NA
AL391069.3	0.156667	0.402541	0.303819	0.156667	1	FALSE	NA	NA
SELENBP1	0.133739	0.375055	0.0491144	0.0491144	1	FALSE	NA	NA
PSMB4	0.4553	0.470908	0.458759	0.4553	1	FALSE	NA	NA
POGZ	0.337144	0.0780705	0.498306	0.0780705	1	FALSE	NA	NA
CGN	0.385011	0.344546	0.297842	0.297842	1	FALSE	NA	NA
TUFT1	0.385389	0.495322	0.407734	0.385389	1	FALSE	NA	NA
SNX27	0.388589	0.427455	0.498902	0.388589	1	FALSE	NA	NA
MRPL9	0.283767	0.483274	0.344055	0.283767	1	FALSE	NA	NA
OAZ3	0.211476	0.376358	0.277852	0.211476	1	FALSE	NA	NA
TDRKH	0.167998	0.185178	0.205887	0.167998	1	FALSE	NA	NA
TDRKH-AS1	0.319936	0.39038	0.363183	0.319936	1	FALSE	NA	NA
THEM4	0.0902616	0.0749934	0.347473	0.0749934	1	FALSE	NA	NA
S100A10	6.09766e-17	3.38325e-62	0.0107558	3.38325e-62	5.35569e-58	FALSE	NA	NA
S100A11	2.6822e-13	2.16482e-23	1.73936e-09	2.16482e-23	3.42691e-19	FALSE	NA	NA
TCHH	0.485875	0.493355	0.441606	0.441606	1	FALSE	NA	NA
PRR9	0.0280153	0.0390255	0.392466	0.0280153	1	FALSE	NA	NA
S100A6	0.00889693	7.26248e-05	0.092777	7.26248e-05	1	FALSE	NA	NA
S100A4	9.3604e-08	4.02328e-30	0.302639	4.02328e-30	6.36886e-26	FALSE	NA	NA
S100A3	2.95961e-07	2.19321e-08	0.00798293	2.19321e-08	0.000347185	FALSE	NA	NA
S100A2	0.405147	0.435923	0.475324	0.405147	1	FALSE	NA	NA
S100A16	0	0	8.64035e-112	0	0	FALSE	NA	NA
S100A14	0.478805	0.475212	0.485997	0.475212	1	FALSE	NA	NA
S100A13	3.24139e-12	1.0311e-31	0.336889	1.0311e-31	1.63222e-27	FALSE	NA	NA
S100A1	0.130387	0.352192	0.196742	0.130387	1	FALSE	NA	NA
AL162258.2	0.498616	0.502466	0.488259	0.488259	1	FALSE	NA	NA
CHTOP	0.0116851	0.198293	0.118823	0.0116851	1	FALSE	NA	NA
SNAPIN	0.112548	0.286236	0.455483	0.112548	1	FALSE	NA	NA
ILF2	2.25202e-09	0.0177245	9.20207e-10	9.20207e-10	1.45669e-05	FALSE	NA	NA
NPR1	2.1893e-45	1.99948e-44	4.27806e-09	2.1893e-45	3.46567e-41	FALSE	NA	NA
INTS3	0.0201515	0.00158906	0.298755	0.00158906	1	FALSE	NA	NA
SLC27A3	5.56479e-12	4.96176e-12	0.00355899	4.96176e-12	7.85447e-08	FALSE	NA	NA
GATAD2B	0.174056	0.109275	0.451977	0.109275	1	FALSE	NA	NA
AL358472.5	0.485508	0.501221	0.434928	0.434928	1	FALSE	NA	NA
DENND4B	0.472719	0.474034	0.487396	0.472719	1	FALSE	NA	NA
CRTC2	0.0873391	0.129006	0.386095	0.0873391	1	FALSE	NA	NA
SLC39A1	0.00737726	0.0118841	0.364057	0.00737726	1	FALSE	NA	NA
AL358472.4	0.457349	0.476096	0.470214	0.457349	1	FALSE	NA	NA
AL358472.3	0.500245	0.50413	0.504177	0.500245	1	FALSE	NA	NA
CREB3L4	0.316259	0.475245	0.285979	0.285979	1	FALSE	NA	NA
JTB	0.182762	0.412454	0.463955	0.182762	1	FALSE	NA	NA
AL358472.2	0.449317	0.470206	0.474557	0.449317	1	FALSE	NA	NA
RAB13	3.22478e-13	8.48095e-08	0.000995496	3.22478e-13	5.10482e-09	FALSE	NA	NA
RPS27	2.54597e-223	6.25447e-110	1.1345e-30	2.54597e-223	4.03027e-219	FALSE	NA	NA
TPM3	2.70567e-130	2.80773e-37	2.27213e-93	2.70567e-130	4.28307e-126	FALSE	NA	NA
C1orf43	0.189179	0.226026	0.340962	0.189179	1	FALSE	NA	NA
UBAP2L	0.392666	0.407306	0.46353	0.392666	1	FALSE	NA	NA
HAX1	0.268258	0.475969	0.377978	0.268258	1	FALSE	NA	NA
ATP8B2	0.0203666	0.106702	0.151971	0.0203666	1	FALSE	NA	NA
IL6R	0.00600063	0.373256	0.00830492	0.00600063	1	FALSE	NA	NA
SHE	2.18146e-210	1.65335e-239	4.07125e-54	1.65335e-239	2.61725e-235	FALSE	NA	NA
TDRD10	4.58207e-11	2.28431e-10	6.04378e-05	4.58207e-11	7.25342e-07	FALSE	NA	NA
UBE2Q1	4.67963e-05	0.0939513	1.15031e-06	1.15031e-06	0.0182094	FALSE	NA	NA
ADAR	0.133295	0.151951	0.421164	0.133295	1	FALSE	NA	NA
KCNN3	7.63946e-09	1.95304e-07	0.00269987	7.63946e-09	0.000120933	FALSE	NA	NA
PMVK	0.000543174	0.022061	0.137889	0.000543174	1	FALSE	NA	NA
PBXIP1	0.000473272	0.171595	0.0075818	0.000473272	1	FALSE	NA	NA
PYGO2	0.485496	0.488703	0.467516	0.467516	1	FALSE	NA	NA
AL451085.2	0.398994	0.423961	0.281787	0.281787	1	FALSE	NA	NA
SHC1	1.61656e-48	2.9143e-54	2.39109e-13	2.9143e-54	4.61334e-50	FALSE	NA	NA
CKS1B	3.36025e-276	4.43656e-92	1.58606e-125	3.36025e-276	5.31928e-272	FALSE	NA	NA
FLAD1	0.147096	0.199445	0.341705	0.147096	1	FALSE	NA	NA
ZBTB7B	0.227192	0.355765	0.359874	0.227192	1	FALSE	NA	NA
DCST1-AS1	0.487792	0.487102	0.477411	0.477411	1	FALSE	NA	NA
ADAM15	3.46378e-196	2.10148e-52	3.62364e-77	3.46378e-196	5.48317e-192	FALSE	NA	NA
EFNA4	0.113841	0.15995	0.304723	0.113841	1	FALSE	NA	NA
EFNA3	0.000232132	0.00108538	0.384378	0.000232132	1	FALSE	NA	NA
EFNA1	8.41053769008862e-315	1.58812e-123	5.83698e-124	8.41053769008862e-315	1.33138811634103e-310	FALSE	NA	NA
SLC50A1	0.341719	0.265235	0.387095	0.265235	1	FALSE	NA	NA
DPM3	0.102766	0.00882659	0.445513	0.00882659	1	FALSE	NA	NA
KRTCAP2	0.436206	0.418637	0.35141	0.35141	1	FALSE	NA	NA
TRIM46	0.307466	0.395296	0.343889	0.307466	1	FALSE	NA	NA
MUC1	0.416478	0.406952	0.481392	0.406952	1	FALSE	NA	NA
AC234582.1	0.490019	0.478526	0.475062	0.475062	1	FALSE	NA	NA
THBS3	0.387209	0.282689	0.494314	0.282689	1	FALSE	NA	NA
MTX1	2.79715e-05	0.0259887	0.0281818	2.79715e-05	0.442788	FALSE	NA	NA
GBA	0.0476365	0.317584	0.117547	0.0476365	1	FALSE	NA	NA
FAM189B	0.340488	0.439103	0.486598	0.340488	1	FALSE	NA	NA
SCAMP3	0.214452	0.440292	0.11399	0.11399	1	FALSE	NA	NA
CLK2	0.352583	0.434861	0.494911	0.352583	1	FALSE	NA	NA
HCN3	0.477485	0.440378	0.496653	0.440378	1	FALSE	NA	NA
FDPS	0.0819786	0.0141977	0.104038	0.0141977	1	FALSE	NA	NA
RUSC1-AS1	0.457983	0.462561	0.472384	0.457983	1	FALSE	NA	NA
RUSC1	0.150006	0.247563	0.381131	0.150006	1	FALSE	NA	NA
ASH1L	0.288373	0.327373	0.397038	0.288373	1	FALSE	NA	NA
ASH1L-AS1	0.367647	0.342756	0.451171	0.342756	1	FALSE	NA	NA
MSTO1	0.381267	0.383523	0.420513	0.381267	1	FALSE	NA	NA
YY1AP1	0.486777	0.494764	0.487067	0.486777	1	FALSE	NA	NA
DAP3	0.359762	0.388436	0.367586	0.359762	1	FALSE	NA	NA
GON4L	0.282948	0.268753	0.416306	0.268753	1	FALSE	NA	NA
SYT11	2.53522e-05	0.0826254	0.0248342	2.53522e-05	0.401326	FALSE	NA	NA
RIT1	3.47275e-12	0.00273277	4.34297e-09	3.47275e-12	5.49736e-08	FALSE	NA	NA
KHDC4	0.386364	0.385749	0.400211	0.385749	1	FALSE	NA	NA
ARHGEF2	5.08677e-19	1.1533e-17	5.30936e-05	5.08677e-19	8.05235e-15	FALSE	NA	NA
AL355388.2	0.497126	0.491693	0.503642	0.491693	1	FALSE	NA	NA
SSR2	0.000163816	0.0152925	0.000521747	0.000163816	1	FALSE	NA	NA
UBQLN4	0.410879	0.321827	0.496457	0.321827	1	FALSE	NA	NA
LAMTOR2	0.00640539	0.185008	0.0278814	0.00640539	1	FALSE	NA	NA
RAB25	2.25195e-62	2.33155e-37	0.000854105	2.25195e-62	3.56484e-58	FALSE	NA	NA
MEX3A	0.00673719	0.116011	1.86396e-07	1.86396e-07	0.00295066	FALSE	NA	NA
LMNA	0.000248276	0.000107754	0.0632976	0.000107754	1	FALSE	NA	NA
SEMA4A	0.441661	0.38306	0.49209	0.38306	1	FALSE	NA	NA
SLC25A44	0.423514	0.388247	0.484127	0.388247	1	FALSE	NA	NA
PMF1-BGLAP	0.481666	0.503151	0.483077	0.481666	1	FALSE	NA	NA
PMF1	1.27457e-06	0.0161296	9.38794e-05	1.27457e-06	0.0201765	FALSE	NA	NA
PAQR6	0.360609	0.391621	0.442176	0.360609	1	FALSE	NA	NA
SMG5	0.345869	0.42727	0.451304	0.345869	1	FALSE	NA	NA
TMEM79	0.487359	0.485201	0.494377	0.485201	1	FALSE	NA	NA
GLMP	0.3069	0.278383	0.317321	0.278383	1	FALSE	NA	NA
CCT3	3.13165e-39	3.47137e-16	8.70134e-06	3.13165e-39	4.9574e-35	FALSE	NA	NA
TSACC	0.462698	0.48045	0.418111	0.418111	1	FALSE	NA	NA
C1orf61	5.24042e-14	0.000115723	8.89862e-42	8.89862e-42	1.40865e-37	FALSE	NA	NA
AL139412.1	0.474205	0.439081	0.495832	0.439081	1	FALSE	NA	NA
MEF2D	2.08456e-17	3.78465e-12	0.000459962	2.08456e-17	3.29986e-13	TRUE	4	20
IQGAP3	0.0478863	0.253694	0.0375973	0.0375973	1	FALSE	NA	NA
NAXE	3.10626e-11	2.80426e-08	0.000701305	3.10626e-11	4.91721e-07	FALSE	NA	NA
GPATCH4	0.00229508	0.0308883	5.36656e-05	5.36656e-05	0.849526	FALSE	NA	NA
HAPLN2	0.156599	0.483045	0.0582466	0.0582466	1	FALSE	NA	NA
BCAN	0.000939138	0.461413	0.000514546	0.000514546	1	FALSE	NA	NA
AL365181.3	0.296824	0.429985	0.33359	0.296824	1	FALSE	NA	NA
NES	0.109286	0.140389	0.0929795	0.0929795	1	FALSE	NA	NA
CRABP2	0	1.43707e-250	0	0	0	FALSE	NA	NA
ISG20L2	0.369368	0.415406	0.374924	0.369368	1	FALSE	NA	NA
RRNAD1	0.362526	0.402692	0.497771	0.362526	1	FALSE	NA	NA
MRPL24	0.140049	0.286377	0.127434	0.127434	1	FALSE	NA	NA
HDGF	1.78177e-35	3.86981e-08	3.60293e-13	1.78177e-35	2.82054e-31	FALSE	NA	NA
PRCC	0.178171	0.319466	0.189405	0.178171	1	FALSE	NA	NA
SH2D2A	0.382476	0.473102	0.441885	0.382476	1	FALSE	NA	NA
NTRK1	0.133438	0.173602	0.273193	0.133438	1	FALSE	NA	NA
PEAR1	1.16024e-06	4.66327e-06	0.103089	1.16024e-06	0.0183665	FALSE	NA	NA
ARHGEF11	0.457237	0.49748	0.486709	0.457237	1	FALSE	NA	NA
ETV3	0.104473	0.223756	0.221268	0.104473	1	FALSE	NA	NA
AL138900.3	4.8165e-39	5.08834e-14	4.42582e-08	4.8165e-39	7.62452e-35	FALSE	NA	NA
KIRREL1	0.0261179	0.0825556	0.207258	0.0261179	1	FALSE	NA	NA
LINC01704	0.0278337	0.116879	0.130059	0.0278337	1	FALSE	NA	NA
CD1D	2.66803e-46	2.97084e-30	0.000965377	2.66803e-46	4.2235e-42	FALSE	NA	NA
IFI16	2.86868e-275	3.34611e-298	1.16791e-20	3.34611e-298	5.29689e-294	FALSE	NA	NA
AIM2	0.316067	0.280686	0.41407	0.280686	1	FALSE	NA	NA
CADM3	0.412438	0.469637	0.255753	0.255753	1	FALSE	NA	NA
DUSP23	9.04048e-06	2.07048e-05	0.0516304	9.04048e-06	0.143111	FALSE	NA	NA
CFAP45	0.298132	0.184518	0.474611	0.184518	1	FALSE	NA	NA
TAGLN2	3.63838e-19	9.94067e-29	1.36466e-10	9.94067e-29	1.57361e-24	FALSE	NA	NA
IGSF9	0.139969	0.311169	0.160875	0.139969	1	FALSE	NA	NA
PIGM	0.00300619	0.2153	0.128072	0.00300619	1	FALSE	NA	NA
IGSF8	0.191918	0.130948	0.460386	0.130948	1	FALSE	NA	NA
ATP1A2	0.000683969	0.0308939	0.0957168	0.000683969	1	FALSE	NA	NA
AL121987.2	0.246955	0.454338	0.325731	0.246955	1	FALSE	NA	NA
PEA15	3.31359e-101	1.12256e-23	8.92938e-42	3.31359e-101	5.24542e-97	FALSE	NA	NA
DCAF8	0.255103	0.368249	0.346667	0.255103	1	FALSE	NA	NA
PEX19	0.22917	0.375245	0.490337	0.22917	1	FALSE	NA	NA
COPA	0.0639523	0.147419	0.126699	0.0639523	1	FALSE	NA	NA
NCSTN	0.0262069	0.404959	0.0223967	0.0223967	1	FALSE	NA	NA
NHLH1	0.424722	0.355552	0.479358	0.355552	1	FALSE	NA	NA
VANGL2	0.425717	0.473721	0.368203	0.368203	1	FALSE	NA	NA
CD48	0.193024	0.201019	0.309901	0.193024	1	FALSE	NA	NA
ITLN2	0.0525401	0.000157681	0.274102	0.000157681	1	FALSE	NA	NA
F11R	1.09878e-95	7.49969e-70	3.47569e-48	1.09878e-95	1.73937e-91	FALSE	NA	NA
TSTD1	3.88361e-60	2.77814e-18	3.52468e-08	3.88361e-60	6.14775e-56	FALSE	NA	NA
USF1	0.415847	0.433626	0.441121	0.415847	1	FALSE	NA	NA
KLHDC9	0.139142	0.317288	0.249105	0.139142	1	FALSE	NA	NA
PFDN2	0.328062	0.386909	0.384938	0.328062	1	FALSE	NA	NA
NIT1	0.100791	0.370271	0.340276	0.100791	1	FALSE	NA	NA
DEDD	0.442358	0.449291	0.451054	0.442358	1	FALSE	NA	NA
UFC1	0.346908	0.340554	0.379886	0.340554	1	FALSE	NA	NA
USP21	0.466094	0.463817	0.456927	0.456927	1	FALSE	NA	NA
PPOX	0.497722	0.501226	0.492327	0.492327	1	FALSE	NA	NA
B4GALT3	0.196004	0.474981	0.181239	0.181239	1	FALSE	NA	NA
ADAMTS4	0.36078	0.123026	0.460659	0.123026	1	FALSE	NA	NA
NDUFS2	0.261674	0.214992	0.400764	0.214992	1	FALSE	NA	NA
FCER1G	0.0890326	0.0196469	0.349148	0.0196469	1	FALSE	NA	NA
APOA2	0.342339	0.388637	0.427853	0.342339	1	FALSE	NA	NA
TOMM40L	0.354767	0.419114	0.422103	0.354767	1	FALSE	NA	NA
MPZ	0.428699	0.452646	0.501564	0.428699	1	FALSE	NA	NA
SDHC	0.168571	0.388349	0.452559	0.168571	1	FALSE	NA	NA
FCGR2A	0.397076	0.455267	0.420452	0.397076	1	FALSE	NA	NA
HSPA6	0.210064	0.299272	0.456839	0.210064	1	FALSE	NA	NA
FCRLB	0.100312	0.319873	0.238535	0.100312	1	FALSE	NA	NA
DUSP12	0.318391	0.39326	0.248017	0.248017	1	FALSE	NA	NA
ATF6	3.91125e-24	1.06314e-06	3.76059e-08	3.91125e-24	6.19151e-20	TRUE	4	20
OLFML2B	0.329809	0.326929	0.36869	0.326929	1	FALSE	NA	NA
NOS1AP	0.425886	0.457657	0.455511	0.425886	1	FALSE	NA	NA
C1orf226	0.459608	0.459418	0.478799	0.459418	1	FALSE	NA	NA
UHMK1	0.0755649	0.367276	0.0693844	0.0693844	1	FALSE	NA	NA
UAP1	8.74924e-08	0.0173124	6.12343e-06	8.74924e-08	0.001385	FALSE	NA	NA
DDR2	1.46819e-22	3.28435e-09	1.50217e-22	1.46819e-22	2.32415e-18	FALSE	NA	NA
HSD17B7	0.0067953	0.157895	0.321281	0.0067953	1	FALSE	NA	NA
RGS4	8.50572e-34	4.57597e-26	0.00273592	8.50572e-34	1.34646e-29	FALSE	NA	NA
RGS5	4.74407e-49	2.08033e-99	0.000437604	2.08033e-99	3.29316e-95	FALSE	NA	NA
RGS5.1	0.471637	0.463436	0.490944	0.463436	1	FALSE	NA	NA
NUF2	2.40042e-39	2.13074e-11	1.34158e-29	2.40042e-39	3.79986e-35	FALSE	NA	NA
PBX1	0.0147067	0.00688362	0.0820245	0.00688362	1	FALSE	NA	NA
RXRG	0.254045	0.385725	0.0100785	0.0100785	1	FALSE	NA	NA
MGST3	1.49813e-46	2.31349e-08	4.75334e-11	1.49813e-46	2.37153e-42	FALSE	NA	NA
ALDH9A1	0.132354	0.118545	0.234447	0.118545	1	FALSE	NA	NA
TMCO1	0.113225	0.134708	0.143557	0.113225	1	FALSE	NA	NA
UCK2	0.225572	0.188178	0.437266	0.188178	1	FALSE	NA	NA
FAM78B	0.362991	0.367178	0.38569	0.362991	1	FALSE	NA	NA
POGK	0.146486	0.0540499	0.444891	0.0540499	1	FALSE	NA	NA
TADA1	0.430464	0.467425	0.462134	0.430464	1	FALSE	NA	NA
ILDR2	0.139388	0.469903	0.185413	0.139388	1	FALSE	NA	NA
DUSP27	0.461654	0.388732	0.462402	0.388732	1	FALSE	NA	NA
POU2F1	0.0830687	0.401052	0.300159	0.0830687	1	FALSE	NA	NA
CREG1	0.21265	0.235629	0.450266	0.21265	1	FALSE	NA	NA
RCSD1	0.000240675	2.95672e-14	0.299692	2.95672e-14	4.68049e-10	FALSE	NA	NA
MPZL1	3.38286e-13	0.0443719	1.52613e-13	1.52613e-13	2.41586e-09	FALSE	NA	NA
MPC2	0.0398892	0.00723462	0.230232	0.00723462	1	FALSE	NA	NA
DCAF6	0.105219	0.200606	0.154636	0.105219	1	FALSE	NA	NA
GPR161	0.000133036	0.000129233	0.256969	0.000129233	1	FALSE	NA	NA
TIPRL	0.158257	0.366917	0.23362	0.158257	1	FALSE	NA	NA
SFT2D2	0.185446	0.218271	0.286402	0.185446	1	FALSE	NA	NA
TBX19	0.463536	0.48866	0.492016	0.463536	1	FALSE	NA	NA
ATP1B1	3.90423e-69	1.15263e-90	0.0418662	1.15263e-90	1.82461e-86	FALSE	NA	NA
NME7	0.384888	0.39123	0.467375	0.384888	1	FALSE	NA	NA
BLZF1	0.470208	0.472236	0.46753	0.46753	1	FALSE	NA	NA
CCDC181	0.489548	0.462737	0.500785	0.462737	1	FALSE	NA	NA
SLC19A2	0.416524	0.471394	0.447719	0.416524	1	FALSE	NA	NA
AL021068.1	0.501478	0.503237	0.50562	0.501478	1	FALSE	NA	NA
SELP	0.0806678	0.250943	0.176374	0.0806678	1	FALSE	NA	NA
C1orf112	0.0189362	0.159682	0.0392684	0.0189362	1	FALSE	NA	NA
SELL	0.337953	0.290288	0.455777	0.290288	1	FALSE	NA	NA
SELE	0.0341778	0.000511969	0.259906	0.000511969	1	FALSE	NA	NA
METTL18	0.482586	0.474123	0.492276	0.474123	1	FALSE	NA	NA
SCYL3	0.459467	0.463953	0.461501	0.459467	1	FALSE	NA	NA
KIFAP3	2.36754e-05	0.000165192	0.00959408	2.36754e-05	0.374782	FALSE	NA	NA
GORAB	0.502623	0.498258	0.495484	0.495484	1	FALSE	NA	NA
PRRX1	2.90537e-265	1.2e-150	8.48326e-116	2.90537e-265	4.5992e-261	TRUE	2	7
Z97200.1	5.01287e-15	5.97492e-09	8.03806e-06	5.01287e-15	7.93538e-11	FALSE	NA	NA
FMO4	0.490362	0.48629	0.442944	0.442944	1	FALSE	NA	NA
PRRC2C	0.404712	0.276147	0.472347	0.276147	1	FALSE	NA	NA
VAMP4	0.0771131	0.186553	0.145728	0.0771131	1	FALSE	NA	NA
METTL13	0.419938	0.438612	0.45699	0.419938	1	FALSE	NA	NA
DNM3	0.390385	0.415262	0.467903	0.390385	1	FALSE	NA	NA
DNM3OS	4.08064e-45	0.000388358	2.27586e-53	2.27586e-53	3.60269e-49	FALSE	NA	NA
PIGC	0.433802	0.405828	0.413742	0.405828	1	FALSE	NA	NA
C1orf105	0.115964	0.240909	0.478794	0.115964	1	FALSE	NA	NA
SUCO	0.163101	0.100007	0.411773	0.100007	1	FALSE	NA	NA
TNFSF4	0.428297	0.449836	0.44911	0.428297	1	FALSE	NA	NA
AL645568.1	0.128284	0.282146	0.12427	0.12427	1	FALSE	NA	NA
PRDX6	2.54129e-79	5.27644e-19	8.32322e-58	2.54129e-79	4.02286e-75	FALSE	NA	NA
ANKRD45	0.472268	0.496196	0.482323	0.472268	1	FALSE	NA	NA
KLHL20	0.170758	0.222336	0.341726	0.170758	1	FALSE	NA	NA
CENPL	0.0183523	0.29046	0.00291491	0.00291491	1	FALSE	NA	NA
DARS2	0.310349	0.400973	0.310808	0.310349	1	FALSE	NA	NA
ZBTB37	0.446317	0.471388	0.437213	0.437213	1	FALSE	NA	NA
RC3H1	0.0175681	0.0110281	0.276299	0.0110281	1	FALSE	NA	NA
RABGAP1L	0.284944	0.295952	0.355188	0.284944	1	FALSE	NA	NA
CACYBP	7.26777e-06	0.00183138	0.118353	7.26777e-06	0.115049	FALSE	NA	NA
MRPS14	0.427985	0.43713	0.460901	0.427985	1	FALSE	NA	NA
TNN	0.2895	0.309112	0.413716	0.2895	1	FALSE	NA	NA
KIAA0040	6.55458e-05	0.142633	0.00353455	6.55458e-05	1	FALSE	NA	NA
TNR	0.272057	0.309572	0.390263	0.272057	1	FALSE	NA	NA
AL513329.1	0.346146	0.402718	0.285656	0.285656	1	FALSE	NA	NA
COP1	0.210067	0.234825	0.365408	0.210067	1	FALSE	NA	NA
ASTN1	0.0662157	0.200563	0.197344	0.0662157	1	FALSE	NA	NA
SEC16B	0.365672	0.24129	0.483333	0.24129	1	FALSE	NA	NA
RASAL2-AS1	0.456209	0.497873	0.456884	0.456209	1	FALSE	NA	NA
RASAL2	8.92756e-40	5.87081e-32	2.76212e-09	8.92756e-40	1.41323e-35	FALSE	NA	NA
C1orf220	0.499879	0.478302	0.507023	0.478302	1	FALSE	NA	NA
RALGPS2	0.25774	0.476457	0.036802	0.036802	1	FALSE	NA	NA
FAM20B	0.209712	0.150141	0.474464	0.150141	1	FALSE	NA	NA
TOR3A	0.36798	0.364306	0.465544	0.364306	1	FALSE	NA	NA
ABL2	4.76639e-178	2.74277e-149	3.10359e-43	4.76639e-178	7.54519e-174	FALSE	NA	NA
SOAT1	0.407563	0.470013	0.409017	0.407563	1	FALSE	NA	NA
TOR1AIP2	0.076356	0.374153	0.243834	0.076356	1	FALSE	NA	NA
AL353708.3	0.464447	0.488066	0.472242	0.464447	1	FALSE	NA	NA
TOR1AIP1	0.279755	0.45869	0.24353	0.24353	1	FALSE	NA	NA
CEP350	0.428279	0.452308	0.425923	0.425923	1	FALSE	NA	NA
QSOX1	6.26462e-10	0.287972	7.74543e-06	6.26462e-10	9.91689e-06	FALSE	NA	NA
LHX4	0.429685	0.399332	0.49033	0.399332	1	FALSE	NA	NA
ACBD6	0.243228	0.383858	0.410649	0.243228	1	FALSE	NA	NA
XPR1	0.000355948	0.0256968	0.00607814	0.000355948	1	FALSE	NA	NA
KIAA1614	0.450929	0.419238	0.488487	0.419238	1	FALSE	NA	NA
AL162431.2	0.39496	0.35842	0.461096	0.35842	1	FALSE	NA	NA
KIAA1614-AS1	0.442936	0.397444	0.504115	0.397444	1	FALSE	NA	NA
STX6	1.87224e-10	0.0101377	8.87935e-06	1.87224e-10	2.96375e-06	FALSE	NA	NA
IER5	0.134661	0.248508	0.187293	0.134661	1	FALSE	NA	NA
GLUL	5.62757e-07	0.116917	0.191869	5.62757e-07	0.00890844	FALSE	NA	NA
RNASEL	0.470708	0.493687	0.472337	0.470708	1	FALSE	NA	NA
RGS16	0.000379098	5.77126e-06	0.314134	5.77126e-06	0.091359	FALSE	NA	NA
LINC01686	0.360254	0.423362	0.381242	0.360254	1	FALSE	NA	NA
NPL	0.215522	0.277114	0.367679	0.215522	1	FALSE	NA	NA
DHX9	0.369853	0.381041	0.332911	0.332911	1	FALSE	NA	NA
LAMC1	2.2279e-12	0.274223	5.31303e-21	5.31303e-21	8.41052e-17	FALSE	NA	NA
LAMC2	0.240206	0.3448	0.263283	0.240206	1	FALSE	NA	NA
NMNAT2	0.447671	0.477857	0.439574	0.439574	1	FALSE	NA	NA
SMG7	0.209861	0.373883	0.182203	0.182203	1	FALSE	NA	NA
ARPC5	1.90978e-84	6.31038e-24	2.15203e-22	1.90978e-84	3.02318e-80	FALSE	NA	NA
RGL1	7.71155e-31	2.26201e-30	3.7348e-05	7.71155e-31	1.22074e-26	FALSE	NA	NA
COLGALT2	0.351028	0.490491	0.250771	0.250771	1	FALSE	NA	NA
TSEN15	0.451611	0.477677	0.394575	0.394575	1	FALSE	NA	NA
C1orf21	4.48294e-14	1.60866e-05	1.16866e-10	4.48294e-14	7.09649e-10	FALSE	NA	NA
EDEM3	1.08778e-09	0.00114096	0.00788585	1.08778e-09	1.72196e-05	FALSE	NA	NA
FAM129A	0.0743152	0.301303	0.340378	0.0743152	1	FALSE	NA	NA
RNF2	0.368795	0.439488	0.368212	0.368212	1	FALSE	NA	NA
TRMT1L	0.418891	0.48416	0.344336	0.344336	1	FALSE	NA	NA
SWT1	0.172894	0.26081	0.274408	0.172894	1	FALSE	NA	NA
IVNS1ABP	3.67903e-32	4.44021e-10	3.83428e-22	3.67903e-32	5.82391e-28	FALSE	NA	NA
HMCN1	8.27664e-08	0.0136797	0.0359759	8.27664e-08	0.00131019	FALSE	NA	NA
TPR	0.383771	0.438759	0.321763	0.321763	1	FALSE	NA	NA
ODR4	0.460396	0.487968	0.472676	0.460396	1	FALSE	NA	NA
PTGS2	1.34593e-06	2.11984e-22	0.12286	2.11984e-22	3.35571e-18	FALSE	NA	NA
PLA2G4A	0.0602715	0.20108	0.0492027	0.0492027	1	FALSE	NA	NA
AL390957.1	0.493817	0.50101	0.480138	0.480138	1	FALSE	NA	NA
RGS1	0.087379	0.154013	0.0839029	0.0839029	1	FALSE	NA	NA
RGS13	1.21651e-46	2.26695e-22	1.06626e-13	1.21651e-46	1.92574e-42	FALSE	NA	NA
AL136454.1	0.478818	0.498019	0.499065	0.478818	1	FALSE	NA	NA
RGS2	1.58466e-44	1.04038e-24	5.92393e-15	1.58466e-44	2.50852e-40	FALSE	NA	NA
UCHL5	0.337078	0.347942	0.415519	0.337078	1	FALSE	NA	NA
TROVE2	0.260759	0.305177	0.311819	0.260759	1	FALSE	NA	NA
GLRX2	0.235552	0.219925	0.497108	0.219925	1	FALSE	NA	NA
CDC73	0.320809	0.270288	0.487082	0.270288	1	FALSE	NA	NA
KCNT2	0.394497	0.440101	0.349656	0.349656	1	FALSE	NA	NA
CFH	0.00834146	0.257174	0.102468	0.00834146	1	FALSE	NA	NA
ASPM	5.58581e-62	5.98463e-15	2.97666e-54	5.58581e-62	8.84234e-58	FALSE	NA	NA
ZBTB41	0.464723	0.450339	0.423955	0.423955	1	FALSE	NA	NA
DENND1B	0.108006	0.22634	0.374533	0.108006	1	FALSE	NA	NA
C1orf53	0.243024	0.417097	0.405172	0.243024	1	FALSE	NA	NA
NEK7	0.115479	0.221041	0.331379	0.115479	1	FALSE	NA	NA
MIR181A1HG	2.94114e-11	0.312786	0.00178654	2.94114e-11	4.65582e-07	FALSE	NA	NA
NR5A2	9.45529e-16	1.67681e-10	6.01771e-05	9.45529e-16	1.49677e-11	TRUE	4	17
AC104461.1	0.000179507	0.0360398	0.0356624	0.000179507	1	FALSE	NA	NA
ZNF281	0.160294	0.136789	0.372317	0.136789	1	FALSE	NA	NA
KIF14	3.96956e-11	0.00511856	5.40489e-12	5.40489e-12	8.55594e-08	FALSE	NA	NA
DDX59	0.427567	0.349925	0.48444	0.349925	1	FALSE	NA	NA
CAMSAP2	0.0371114	0.282003	0.158491	0.0371114	1	FALSE	NA	NA
INAVA	0.0129069	0.369108	0.00238591	0.00238591	1	FALSE	NA	NA
KIF21B	0.458651	0.466772	0.476019	0.458651	1	FALSE	NA	NA
AL358473.1	0.467512	0.50057	0.488399	0.467512	1	FALSE	NA	NA
TMEM9	0.115299	0.101229	0.370211	0.101229	1	FALSE	NA	NA
TNNT2	0.000629295	0.058263	4.78367e-07	4.78367e-07	0.00757256	FALSE	NA	NA
TNNI1	3.67733e-13	0.00168302	1.34322e-28	1.34322e-28	2.12631e-24	FALSE	NA	NA
PHLDA3	0.0590836	0.134211	0.0720509	0.0590836	1	FALSE	NA	NA
CSRP1	3.04391e-76	3.08585e-33	1.79612e-22	3.04391e-76	4.81851e-72	FALSE	NA	NA
NAV1	2.92485e-15	8.97201e-12	0.0059187	2.92485e-15	4.63004e-11	FALSE	NA	NA
IPO9-AS1	0.498806	0.497044	0.49331	0.49331	1	FALSE	NA	NA
IPO9	0.30959	0.367185	0.263774	0.263774	1	FALSE	NA	NA
SHISA4	0.173331	0.238416	0.424993	0.173331	1	FALSE	NA	NA
TIMM17A	0.419159	0.316974	0.50095	0.316974	1	FALSE	NA	NA
RNPEP	0.468935	0.439206	0.375095	0.375095	1	FALSE	NA	NA
ELF3	6.29203e-16	6.13719e-09	0.117392	6.29203e-16	9.96028e-12	TRUE	1	1
ARL8A	9.20605e-15	4.44242e-05	1.22126e-07	9.20605e-15	1.45732e-10	FALSE	NA	NA
PTPN7	0.328485	0.211402	0.441828	0.211402	1	FALSE	NA	NA
UBE2T	9.63619e-72	3.70072e-26	4.23924e-41	9.63619e-72	1.52541e-67	FALSE	NA	NA
PPP1R12B	0.44272	0.436748	0.473081	0.436748	1	FALSE	NA	NA
KDM5B	0.0654158	0.219201	0.224556	0.0654158	1	FALSE	NA	NA
PCAT6	0.197386	0.399451	0.218017	0.197386	1	FALSE	NA	NA
RABIF	8.71598e-05	0.0766189	0.0445864	8.71598e-05	1	FALSE	NA	NA
KLHL12	0.457628	0.485719	0.452191	0.452191	1	FALSE	NA	NA
ADIPOR1	0.0646447	0.446621	0.0174211	0.0174211	1	FALSE	NA	NA
CYB5R1	1.22676e-05	0.0912766	0.00615844	1.22676e-05	0.194196	FALSE	NA	NA
TMEM183A	0.00573899	0.102168	0.0821852	0.00573899	1	FALSE	NA	NA
PPFIA4	0.0363245	0.173245	0.437485	0.0363245	1	FALSE	NA	NA
MYOG	0.180168	0.116819	0.339922	0.116819	1	FALSE	NA	NA
ADORA1	0.168411	0.131511	0.442624	0.131511	1	FALSE	NA	NA
CHI3L1	0.342799	0.33497	0.487437	0.33497	1	FALSE	NA	NA
BTG2	0.385609	0.472273	0.263497	0.263497	1	FALSE	NA	NA
FMOD	1.2675e-51	5.59932e-27	0.00164927	1.2675e-51	2.00646e-47	FALSE	NA	NA
PRELP	0.000193975	0.0116672	0.216941	0.000193975	1	FALSE	NA	NA
ATP2B4	0.00190202	0.120195	0.000152105	0.000152105	1	FALSE	NA	NA
ZC3H11A	0.500532	0.506293	0.499566	0.499566	1	FALSE	NA	NA
ZBED6	0.502095	0.503903	0.504085	0.502095	1	FALSE	NA	NA
SNRPE	7.4965e-52	6.38149e-18	5.61787e-28	7.4965e-52	1.1867e-47	FALSE	NA	NA
SOX13	0.0332878	0.0259309	0.0923137	0.0259309	1	FALSE	NA	NA
ETNK2	0.264403	0.324708	0.413164	0.264403	1	FALSE	NA	NA
REN	1.27594e-08	0.000381404	7.20841e-05	1.27594e-08	0.000201981	FALSE	NA	NA
KISS1	0.00244018	0.00746583	0.0589201	0.00244018	1	FALSE	NA	NA
PLEKHA6	0.000422516	0.067505	0.00320149	0.000422516	1	FALSE	NA	NA
PPP1R15B	0.0897321	0.216857	0.275229	0.0897321	1	FALSE	NA	NA
PIK3C2B	1.62413e-70	1.18223e-27	1.76385e-28	1.62413e-70	2.571e-66	FALSE	NA	NA
MDM4	0.402	0.340013	0.463892	0.340013	1	FALSE	NA	NA
LRRN2	0.375271	0.457851	0.216682	0.216682	1	FALSE	NA	NA
NFASC	0.313172	0.225091	0.442759	0.225091	1	FALSE	NA	NA
CNTN2	0.497553	0.480874	0.503064	0.480874	1	FALSE	NA	NA
TMEM81	0.499854	0.50127	0.498358	0.498358	1	FALSE	NA	NA
RBBP5	0.498984	0.483638	0.502872	0.483638	1	FALSE	NA	NA
DSTYK	1.85899e-06	0.00111987	0.00554878	1.85899e-06	0.0294279	FALSE	NA	NA
TMCC2	0.300142	0.444401	0.323827	0.300142	1	FALSE	NA	NA
NUAK2	0.115814	0.10452	0.164067	0.10452	1	FALSE	NA	NA
KLHDC8A	0.192419	0.196232	0.345368	0.192419	1	FALSE	NA	NA
LEMD1	0.0377526	0.161552	0.202664	0.0377526	1	FALSE	NA	NA
CDK18	0.0367278	0.23978	0.118846	0.0367278	1	FALSE	NA	NA
MFSD4A	0.370106	0.446516	0.42891	0.370106	1	FALSE	NA	NA
ELK4	4.94357e-09	0.00440169	8.04088e-05	4.94357e-09	7.82567e-05	TRUE	4	20
SLC45A3	0.392763	0.360769	0.487238	0.360769	1	FALSE	NA	NA
NUCKS1	1.32255e-151	3.32714e-47	5.50628e-66	1.32255e-151	2.09359e-147	FALSE	NA	NA
RAB29	7.42162e-19	0.0285455	6.2506e-07	7.42162e-19	1.17484e-14	FALSE	NA	NA
SLC41A1	0.208762	0.431383	0.176709	0.176709	1	FALSE	NA	NA
RAB7B	0.0979841	0.110965	0.286458	0.0979841	1	FALSE	NA	NA
FAM72A	0.105923	0.41321	0.106816	0.105923	1	FALSE	NA	NA
SRGAP2	0.000421947	0.000114838	0.0237816	0.000114838	1	FALSE	NA	NA
IKBKE	0.0698644	0.141047	0.377047	0.0698644	1	FALSE	NA	NA
RASSF5	0.0527085	0.116292	0.194069	0.0527085	1	FALSE	NA	NA
EIF2D	0.123743	0.352144	0.318479	0.123743	1	FALSE	NA	NA
AL591846.2	0.468388	0.485252	0.454025	0.454025	1	FALSE	NA	NA
DYRK3	0.291114	0.379386	0.323062	0.291114	1	FALSE	NA	NA
MAPKAPK2	6.27409e-08	3.98925e-06	0.00530034	6.27409e-08	0.000993189	FALSE	NA	NA
PFKFB2	0.4869	0.491994	0.50124	0.4869	1	FALSE	NA	NA
YOD1	0.192683	0.225611	0.36389	0.192683	1	FALSE	NA	NA
CD55	4.49212e-17	0.00219834	4.97917e-08	4.49212e-17	7.11102e-13	FALSE	NA	NA
CR1L	0.00246578	1.33577e-05	0.190222	1.33577e-05	0.211452	FALSE	NA	NA
CD46	1.27478e-101	1.08166e-19	4.432e-56	1.27478e-101	2.01797e-97	FALSE	NA	NA
MIR29B2CHG	0.00914468	0.000576803	0.221939	0.000576803	1	FALSE	NA	NA
CD34	0	0	8.80492e-132	0	0	FALSE	NA	NA
AL356275.1	0.208632	0.155407	0.41775	0.155407	1	FALSE	NA	NA
PLXNA2	1.11157e-15	4.4728e-08	1.44963e-13	1.11157e-15	1.75962e-11	FALSE	NA	NA
CAMK1G	0.167259	0.446792	0.0854273	0.0854273	1	FALSE	NA	NA
G0S2	1.159e-10	0.35708	1.03696e-12	1.03696e-12	1.64151e-08	FALSE	NA	NA
C1orf74	0.445129	0.470101	0.469079	0.445129	1	FALSE	NA	NA
IRF6	0.211053	0.221036	0.31968	0.211053	1	FALSE	NA	NA
UTP25	0.337173	0.36458	0.42903	0.337173	1	FALSE	NA	NA
SYT14	0.000640327	0.262256	0.00154846	0.000640327	1	FALSE	NA	NA
SERTAD4-AS1	0.0209461	0.308063	0.00317246	0.00317246	1	FALSE	NA	NA
SERTAD4	0.00208248	0.310744	1.97233e-05	1.97233e-05	0.312219	FALSE	NA	NA
HHAT	0.472903	0.456398	0.481275	0.456398	1	FALSE	NA	NA
KCNH1	0.0348663	0.101543	0.388325	0.0348663	1	FALSE	NA	NA
RCOR3	0.425055	0.309019	0.46607	0.309019	1	FALSE	NA	NA
TRAF5	0.018904	0.068635	0.298881	0.018904	1	FALSE	NA	NA
LINC00467	3.59995e-29	2.80502e-13	3.40531e-14	3.59995e-29	5.69872e-25	FALSE	NA	NA
SLC30A1	0.0294705	0.439115	0.0335178	0.0294705	1	FALSE	NA	NA
NEK2	5.86576e-11	0.000428894	4.40115e-07	5.86576e-11	9.28549e-07	FALSE	NA	NA
LPGAT1	0.0719872	0.106561	0.0994452	0.0719872	1	FALSE	NA	NA
INTS7	0.323478	0.40248	0.336872	0.323478	1	FALSE	NA	NA
DTL	1.16383e-08	0.00406518	4.57212e-07	1.16383e-08	0.000184234	FALSE	NA	NA
PPP2R5A	0.0391315	0.208534	0.0466849	0.0391315	1	FALSE	NA	NA
TMEM206	0.00302173	0.0261815	0.0644864	0.00302173	1	FALSE	NA	NA
NENF	2.84164e-08	1.76875e-08	0.273515	1.76875e-08	0.000279993	FALSE	NA	NA
AC092803.2	0.481746	0.47524	0.481169	0.47524	1	FALSE	NA	NA
ATF3	3.70497e-15	2.5627e-11	2.77213e-05	3.70497e-15	5.86496e-11	TRUE	2	8
BATF3	0.203465	0.173181	0.426299	0.173181	1	FALSE	NA	NA
NSL1	0.116755	0.305058	0.130278	0.116755	1	FALSE	NA	NA
TATDN3	0.304468	0.482021	0.479281	0.304468	1	FALSE	NA	NA
FLVCR1-DT	0.222008	0.274547	0.485752	0.222008	1	FALSE	NA	NA
FLVCR1	0.218388	0.338526	0.347653	0.218388	1	FALSE	NA	NA
VASH2	0.00104504	0.0392356	0.0274624	0.00104504	1	FALSE	NA	NA
ANGEL2	0.482487	0.472756	0.495333	0.472756	1	FALSE	NA	NA
RPS6KC1	0.284554	0.350372	0.371664	0.284554	1	FALSE	NA	NA
PROX1	2.17047e-06	9.66186e-13	0.158712	9.66186e-13	1.52947e-08	TRUE	4	14
SMYD2	0.282446	0.351997	0.372604	0.282446	1	FALSE	NA	NA
PTPN14	0.000186508	0.0320402	0.0212741	0.000186508	1	FALSE	NA	NA
CENPF	4.57752e-102	5.75144e-28	3.35565e-85	4.57752e-102	7.24622e-98	FALSE	NA	NA
KCTD3	0.392496	0.46742	0.416295	0.392496	1	FALSE	NA	NA
ESRRG	0.44473	0.503883	0.366463	0.366463	1	FALSE	NA	NA
GPATCH2	0.44349	0.388404	0.409623	0.388404	1	FALSE	NA	NA
SPATA17	0.448116	0.493474	0.44095	0.44095	1	FALSE	NA	NA
RRP15	0.146934	0.04667	0.415695	0.04667	1	FALSE	NA	NA
TGFB2	0.000834426	0.0488324	0.000671138	0.000671138	1	FALSE	NA	NA
LYPLAL1	0.400185	0.422416	0.405597	0.400185	1	FALSE	NA	NA
AC096642.1	0.478066	0.453521	0.4942	0.453521	1	FALSE	NA	NA
ZC3H11B	0.416992	0.410089	0.462988	0.410089	1	FALSE	NA	NA
EPRS	0.203805	0.158975	0.462944	0.158975	1	FALSE	NA	NA
BPNT1	0.48181	0.465614	0.497289	0.465614	1	FALSE	NA	NA
IARS2	0.260745	0.253139	0.41334	0.253139	1	FALSE	NA	NA
RAB3GAP2	0.141823	0.333921	0.211568	0.141823	1	FALSE	NA	NA
MARK1	0.000385252	0.000249916	0.485333	0.000249916	1	FALSE	NA	NA
C1orf115	0.00282587	0.0101289	0.0609253	0.00282587	1	FALSE	NA	NA
2002-03-01	0.188804	0.325792	0.227292	0.188804	1	FALSE	NA	NA
2001-03-01	0.122237	0.0772839	0.252749	0.0772839	1	FALSE	NA	NA
HLX	1.35557e-57	5.79793e-38	1.02873e-11	1.35557e-57	2.14587e-53	TRUE	4	20
DUSP10	0.290684	0.315341	0.325718	0.290684	1	FALSE	NA	NA
AL513314.2	0.498728	0.503748	0.504045	0.498728	1	FALSE	NA	NA
HHIPL2	1.9145e-13	9.4314e-06	0.0018953	1.9145e-13	3.03065e-09	FALSE	NA	NA
TAF1A	0.000561813	0.0137235	0.105673	0.000561813	1	FALSE	NA	NA
TAF1A-AS1	0.461459	0.477556	0.490698	0.461459	1	FALSE	NA	NA
MIA3	0.0488219	0.0369586	0.489675	0.0369586	1	FALSE	NA	NA
AL592148.3	0.417911	0.404191	0.482287	0.404191	1	FALSE	NA	NA
AIDA	0.337725	0.431612	0.264791	0.264791	1	FALSE	NA	NA
BROX	0.211162	0.266773	0.3321	0.211162	1	FALSE	NA	NA
AL392172.1	0.418538	0.416604	0.420451	0.416604	1	FALSE	NA	NA
DISP1	0.0461717	0.111811	0.169629	0.0461717	1	FALSE	NA	NA
SUSD4	0.121738	0.057674	0.354783	0.057674	1	FALSE	NA	NA
CAPN2	1.98522e-37	1.12216e-39	1.30169e-05	1.12216e-39	1.77638e-35	FALSE	NA	NA
TP53BP2	0.390699	0.458746	0.25847	0.25847	1	FALSE	NA	NA
FBXO28	0.245585	0.395627	0.230341	0.230341	1	FALSE	NA	NA
DEGS1	7.6852e-110	4.13687e-16	8.12399e-36	7.6852e-110	1.21657e-105	FALSE	NA	NA
NVL	0.453395	0.471181	0.447294	0.447294	1	FALSE	NA	NA
CNIH4	0.063487	0.33185	0.0861157	0.063487	1	FALSE	NA	NA
WDR26	2.27004e-11	1.95635e-06	0.00027881	2.27004e-11	3.59347e-07	FALSE	NA	NA
CNIH3	0.406449	0.445034	0.434216	0.406449	1	FALSE	NA	NA
DNAH14	0.00290376	0.0293631	0.374431	0.00290376	1	FALSE	NA	NA
LBR	0.337651	0.294714	0.290626	0.290626	1	FALSE	NA	NA
ENAH	1.65315e-60	2.19068e-10	2.24596e-23	1.65315e-60	2.61693e-56	FALSE	NA	NA
SRP9	3.13177e-12	2.09619e-06	1.77666e-06	3.13177e-12	4.95759e-08	FALSE	NA	NA
EPHX1	0.277899	0.301479	0.212495	0.212495	1	FALSE	NA	NA
AL591895.1	0.356579	0.421779	0.408655	0.356579	1	FALSE	NA	NA
TMEM63A	0.0140625	0.0109533	0.218501	0.0109533	1	FALSE	NA	NA
PYCR2	0.370486	0.40964	0.487657	0.370486	1	FALSE	NA	NA
LEFTY2	0.278006	0.350328	0.0868805	0.0868805	1	FALSE	NA	NA
SDE2	0.00114359	0.000146439	0.184292	0.000146439	1	FALSE	NA	NA
H3F3A	1.4846e-08	0.342208	4.91163e-15	4.91163e-15	7.77511e-11	FALSE	NA	NA
LINC01703	0.498336	0.503107	0.500757	0.498336	1	FALSE	NA	NA
ACBD3	0.315667	0.344935	0.463118	0.315667	1	FALSE	NA	NA
MIXL1	1.76176e-103	2.91827e-38	5.04844e-173	5.04844e-173	7.99168e-169	TRUE	1	2
LIN9	0.235537	0.359378	0.23367	0.23367	1	FALSE	NA	NA
PARP1	0.00397556	0.226494	0.00123363	0.00123363	1	FALSE	NA	NA
ITPKB	5.07183e-34	5.83135e-21	4.25658e-10	5.07183e-34	8.02871e-30	FALSE	NA	NA
PSEN2	2.54668e-11	0.0237372	1.80617e-05	2.54668e-11	4.03139e-07	FALSE	NA	NA
COQ8A	0.372974	0.402723	0.40432	0.372974	1	FALSE	NA	NA
CDC42BPA	7.5256e-05	0.0121737	0.0444322	7.5256e-05	1	FALSE	NA	NA
ZNF678	0.305794	0.275133	0.473897	0.275133	1	FALSE	NA	NA
SNAP47	0.308373	0.36968	0.422833	0.308373	1	FALSE	NA	NA
JMJD4	0.415231	0.454015	0.453445	0.415231	1	FALSE	NA	NA
WNT3A	5.16285e-10	0.000147098	2.95704e-18	2.95704e-18	4.68099e-14	FALSE	NA	NA
ARF1	0.00633388	0.141305	0.00183791	0.00183791	1	FALSE	NA	NA
C1orf35	0.296574	0.400443	0.135545	0.135545	1	FALSE	NA	NA
MRPL55	0.275614	0.270983	0.226704	0.226704	1	FALSE	NA	NA
GUK1	5.7239e-54	1.12824e-08	6.54237e-29	5.7239e-54	9.06093e-50	FALSE	NA	NA
GJC2	0.398456	0.439552	0.449672	0.398456	1	FALSE	NA	NA
IBA57	0.33306	0.325286	0.414471	0.325286	1	FALSE	NA	NA
OBSCN	0.268231	0.439087	0.352824	0.268231	1	FALSE	NA	NA
AL353593.1	0.425672	0.436589	0.47447	0.425672	1	FALSE	NA	NA
TRIM11	0.367048	0.229208	0.472059	0.229208	1	FALSE	NA	NA
TRIM17	0.486617	0.461948	0.431916	0.431916	1	FALSE	NA	NA
HIST3H2A	0.0728548	0.290128	0.147584	0.0728548	1	FALSE	NA	NA
HIST3H2BB	0.359309	0.426149	0.462153	0.359309	1	FALSE	NA	NA
RNF187	0.164338	0.0893532	0.463813	0.0893532	1	FALSE	NA	NA
RHOU	9.24321e-07	0.0147599	2.7579e-10	2.7579e-10	4.36575e-06	FALSE	NA	NA
RAB4A	0.17773	0.286274	0.393135	0.17773	1	FALSE	NA	NA
CCSAP	0.125501	0.243919	0.092448	0.092448	1	FALSE	NA	NA
ACTA1	0.192661	0.154325	0.474628	0.154325	1	FALSE	NA	NA
NUP133	0.500067	0.487697	0.496848	0.487697	1	FALSE	NA	NA
ABCB10	0.431402	0.479832	0.417378	0.417378	1	FALSE	NA	NA
TAF5L	0.378958	0.466026	0.449423	0.378958	1	FALSE	NA	NA
URB2	0.473815	0.46623	0.464342	0.464342	1	FALSE	NA	NA
GALNT2	0.013734	0.108264	0.276337	0.013734	1	FALSE	NA	NA
PGBD5	0.353356	0.46813	0.316812	0.316812	1	FALSE	NA	NA
COG2	0.440188	0.450066	0.414314	0.414314	1	FALSE	NA	NA
AGT	0.348852	0.455765	0.226186	0.226186	1	FALSE	NA	NA
C1orf198	0.440894	0.4949	0.429942	0.429942	1	FALSE	NA	NA
TTC13	1.05483e-10	0.00404366	7.12653e-05	1.05483e-10	1.66979e-06	FALSE	NA	NA
ARV1	0.380293	0.454023	0.47473	0.380293	1	FALSE	NA	NA
FAM89A	6.19239e-58	1.69718e-31	4.66351e-12	6.19239e-58	9.80256e-54	FALSE	NA	NA
C1orf131	0.235354	0.249172	0.377734	0.235354	1	FALSE	NA	NA
GNPAT	0.446799	0.348939	0.460016	0.348939	1	FALSE	NA	NA
EXOC8	0.254513	0.414899	0.247931	0.247931	1	FALSE	NA	NA
SPRTN	0.0488607	0.415978	0.0752747	0.0488607	1	FALSE	NA	NA
EGLN1	0.000165116	0.0110247	0.000131182	0.000131182	1	FALSE	NA	NA
AL445524.1	0.401438	0.439045	0.427086	0.401438	1	FALSE	NA	NA
TSNAX	0.336928	0.432738	0.327779	0.327779	1	FALSE	NA	NA
DISC1	1.04514e-09	3.10466e-05	0.000703737	1.04514e-09	1.65445e-05	FALSE	NA	NA
SIPA1L2	1.26848e-39	1.26128e-06	3.70409e-49	3.70409e-49	5.86357e-45	FALSE	NA	NA
MAP10	0.476849	0.48193	0.487768	0.476849	1	FALSE	NA	NA
NTPCR	4.18862e-05	0.00756047	0.0731037	4.18862e-05	0.663059	FALSE	NA	NA
PCNX2	0.227345	0.372171	0.285755	0.227345	1	FALSE	NA	NA
MAP3K21	0.174776	0.244591	0.447142	0.174776	1	FALSE	NA	NA
KCNK1	1.05251e-07	0.0112175	7.59014e-07	1.05251e-07	0.00166612	FALSE	NA	NA
SLC35F3	0.214394	0.28594	0.270349	0.214394	1	FALSE	NA	NA
AL355472.1	0.491783	0.50371	0.503514	0.491783	1	FALSE	NA	NA
COA6	5.54841e-05	0.00137674	0.100101	5.54841e-05	0.878314	FALSE	NA	NA
TARBP1	0.0222404	0.0791981	0.146923	0.0222404	1	FALSE	NA	NA
IRF2BP2	0.0128715	0.00816442	0.0950898	0.00816442	1	FALSE	NA	NA
AL732292.2	0.476484	0.433178	0.49858	0.433178	1	FALSE	NA	NA
TOMM20	9.25708e-19	7.69388e-09	0.0576079	9.25708e-19	1.4654e-14	FALSE	NA	NA
RBM34	0.496226	0.493043	0.497337	0.493043	1	FALSE	NA	NA
ARID4B	0.0135726	0.0310655	0.161721	0.0135726	1	FALSE	NA	NA
GGPS1	0.422713	0.42046	0.474123	0.42046	1	FALSE	NA	NA
TBCE	0.502347	0.493758	0.484084	0.484084	1	FALSE	NA	NA
TBCE.1	0.483637	0.470986	0.502154	0.470986	1	FALSE	NA	NA
B3GALNT2	0.312584	0.387107	0.347021	0.312584	1	FALSE	NA	NA
GNG4	0.354817	0.282775	0.193079	0.193079	1	FALSE	NA	NA
LYST	0.00159091	0.011121	0.058395	0.00159091	1	FALSE	NA	NA
NID1	1.51871e-180	5.27397e-132	7.14212e-20	1.51871e-180	2.40412e-176	FALSE	NA	NA
GPR137B	0.0190126	0.177921	0.163712	0.0190126	1	FALSE	NA	NA
ERO1B	0.139155	0.0968289	0.385687	0.0968289	1	FALSE	NA	NA
EDARADD	0.404176	0.475363	0.494635	0.404176	1	FALSE	NA	NA
LGALS8	1.78711e-53	7.78406e-33	1.65031e-13	1.78711e-53	2.82899e-49	FALSE	NA	NA
AL359921.2	0.459078	0.479899	0.477749	0.459078	1	FALSE	NA	NA
HEATR1	0.198073	0.347388	0.383096	0.198073	1	FALSE	NA	NA
ACTN2	0.353723	0.400373	0.339814	0.339814	1	FALSE	NA	NA
MTR	0.109426	0.12244	0.335327	0.109426	1	FALSE	NA	NA
RYR2	0.346666	0.424378	0.308589	0.308589	1	FALSE	NA	NA
LINC01139	0.485473	0.452268	0.508182	0.452268	1	FALSE	NA	NA
CHRM3	7.43966e-29	0.0748309	5.40009e-14	7.43966e-29	1.1777e-24	FALSE	NA	NA
FMN2	0.242839	0.181116	0.480232	0.181116	1	FALSE	NA	NA
GREM2	2.9382e-05	0.000213816	0.0639336	2.9382e-05	0.465118	FALSE	NA	NA
FH	0.0754228	0.2056	0.0758059	0.0754228	1	FALSE	NA	NA
OPN3	0.457837	0.405961	0.493743	0.405961	1	FALSE	NA	NA
CHML	0.428648	0.42718	0.370415	0.370415	1	FALSE	NA	NA
EXO1	6.63095e-06	0.00445469	0.00484068	6.63095e-06	0.104968	FALSE	NA	NA
PLD5	0.44901	0.459826	0.490205	0.44901	1	FALSE	NA	NA
CEP170	9.10959e-07	8.90299e-07	0.0563706	8.90299e-07	0.0140934	FALSE	NA	NA
SDCCAG8	0.0090762	0.0314556	0.212741	0.0090762	1	FALSE	NA	NA
AKT3	9.10109e-09	1.61496e-08	0.0350471	9.10109e-09	0.00014407	FALSE	NA	NA
ZBTB18	0.279505	0.23109	0.424269	0.23109	1	FALSE	NA	NA
ADSS	0.223039	0.179681	0.485136	0.179681	1	FALSE	NA	NA
DESI2	0.329326	0.400536	0.464985	0.329326	1	FALSE	NA	NA
COX20	0.0631698	0.0201859	0.385957	0.0201859	1	FALSE	NA	NA
HNRNPU	0.00114249	0.160292	0.0958595	0.00114249	1	FALSE	NA	NA
AL356512.1	0.490961	0.494366	0.490382	0.490382	1	FALSE	NA	NA
EFCAB2	0.315893	0.246797	0.434657	0.246797	1	FALSE	NA	NA
KIF26B	8.09861e-11	0.0087671	3.35484e-18	3.35484e-18	5.31072e-14	FALSE	NA	NA
SMYD3	0.458246	0.462291	0.480972	0.458246	1	FALSE	NA	NA
TFB2M	0.395167	0.471148	0.336498	0.336498	1	FALSE	NA	NA
CNST	0.411194	0.416982	0.445197	0.411194	1	FALSE	NA	NA
SCCPDH	0.0256377	0.0710697	0.339491	0.0256377	1	FALSE	NA	NA
AHCTF1	0.404402	0.437653	0.376654	0.376654	1	FALSE	NA	NA
ZNF695	0.0298847	0.188959	0.0506389	0.0298847	1	FALSE	NA	NA
ZNF670-ZNF695	0.462178	0.491193	0.461307	0.461307	1	FALSE	NA	NA
ZNF670	0.366724	0.464149	0.436209	0.366724	1	FALSE	NA	NA
ZNF669	0.368224	0.349563	0.454985	0.349563	1	FALSE	NA	NA
ZNF124	0.0251424	0.000523107	0.332595	0.000523107	1	FALSE	NA	NA
AL390728.6	2.33236e-14	7.75928e-16	0.00017323	7.75928e-16	1.22829e-11	FALSE	NA	NA
AL390728.5	0.476512	0.49444	0.460485	0.460485	1	FALSE	NA	NA
ZNF496	0.410858	0.329833	0.477889	0.329833	1	FALSE	NA	NA
TRIM58	0.498113	0.496223	0.502385	0.496223	1	FALSE	NA	NA
SH3BP5L	0.42669	0.452165	0.45475	0.42669	1	FALSE	NA	NA
ZNF672	0.442005	0.418602	0.497284	0.418602	1	FALSE	NA	NA
ZNF692	0.40733	0.453838	0.474078	0.40733	1	FALSE	NA	NA
PGBD2	0.465433	0.484575	0.504181	0.465433	1	FALSE	NA	NA
SH3YL1	0.0402627	0.102528	0.366645	0.0402627	1	FALSE	NA	NA
ACP1	0.00835768	0.0422058	0.0491193	0.00835768	1	FALSE	NA	NA
TMEM18	0.229548	0.456527	0.134636	0.134636	1	FALSE	NA	NA
AC144450.1	0.177945	0.110788	0.418207	0.110788	1	FALSE	NA	NA
PXDN	9.61595e-146	3.43774e-54	3.08008e-29	9.61595e-146	1.52221e-141	FALSE	NA	NA
EIPR1	0.381698	0.394701	0.384679	0.381698	1	FALSE	NA	NA
TRAPPC12	0.389972	0.408866	0.495903	0.389972	1	FALSE	NA	NA
TRAPPC12-AS1	0.479673	0.476368	0.496337	0.476368	1	FALSE	NA	NA
ADI1	0.0388272	0.00670208	0.183669	0.00670208	1	FALSE	NA	NA
AC231981.1	0.491353	0.505756	0.470146	0.470146	1	FALSE	NA	NA
AC108488.1	0.471981	0.469621	0.495961	0.469621	1	FALSE	NA	NA
RNASEH1	0.328177	0.296855	0.302315	0.296855	1	FALSE	NA	NA
RNASEH1-AS1	0.28511	0.37423	0.228491	0.228491	1	FALSE	NA	NA
RPS7	6.90791e-33	1.18437e-09	2.32441e-30	6.90791e-33	1.09352e-28	FALSE	NA	NA
COLEC11	2.6442e-06	0.0996332	3.44545e-05	2.6442e-06	0.0418577	FALSE	NA	NA
SOX11	0.16532	0.221467	0.207136	0.16532	1	FALSE	NA	NA
CMPK2	0.106655	0.453248	0.243145	0.106655	1	FALSE	NA	NA
RNF144A	6.07168e-09	0.0261367	9.30396e-05	6.07168e-09	9.61147e-05	FALSE	NA	NA
AC010904.2	0.422342	0.465409	0.461509	0.422342	1	FALSE	NA	NA
ID2	2.78201e-83	3.11351e-15	6.26506e-30	2.78201e-83	4.40392e-79	TRUE	2	4
KIDINS220	6.66514e-05	0.0175575	0.0161189	6.66514e-05	1	FALSE	NA	NA
MBOAT2	0.347633	0.448763	0.305045	0.305045	1	FALSE	NA	NA
ASAP2	6.05436e-64	2.50067e-19	2.05794e-18	6.05436e-64	9.58405e-60	FALSE	NA	NA
ITGB1BP1	6.89207e-17	7.59459e-05	0.0042903	6.89207e-17	1.09101e-12	FALSE	NA	NA
CPSF3	0.00245756	0.203168	0.0232749	0.00245756	1	FALSE	NA	NA
IAH1	0.331032	0.361207	0.269703	0.269703	1	FALSE	NA	NA
ADAM17	0.000434525	0.0121544	0.0326382	0.000434525	1	FALSE	NA	NA
AC073195.1	0.303104	0.354825	0.395597	0.303104	1	FALSE	NA	NA
YWHAQ	3.77707e-19	1.77842e-07	7.73138e-07	3.77707e-19	5.9791e-15	FALSE	NA	NA
TAF1B	0.242968	0.322086	0.370609	0.242968	1	FALSE	NA	NA
AC010969.2	0.476788	0.449083	0.503295	0.449083	1	FALSE	NA	NA
GRHL1	0.473156	0.44722	0.476893	0.44722	1	FALSE	NA	NA
AC104794.2	0.350128	0.41037	0.356145	0.350128	1	FALSE	NA	NA
KLF11	0.00881514	0.0228863	0.128756	0.00881514	1	FALSE	NA	NA
CYS1	0.377846	0.464814	0.395462	0.377846	1	FALSE	NA	NA
RRM2	1.00047e-63	1.30985e-22	1.83264e-34	1.00047e-63	1.58375e-59	FALSE	NA	NA
AC007240.1	0.171753	0.34627	0.188834	0.171753	1	FALSE	NA	NA
C2orf48	0.151161	0.311119	0.160971	0.151161	1	FALSE	NA	NA
HPCAL1	0.00185686	0.00153633	0.0693598	0.00153633	1	FALSE	NA	NA
ODC1	1.56746e-122	9.88344e-38	1.72424e-24	1.56746e-122	2.48129e-118	FALSE	NA	NA
AC007249.2	0.430303	0.440437	0.499415	0.430303	1	FALSE	NA	NA
NOL10	0.409466	0.36762	0.480742	0.36762	1	FALSE	NA	NA
RN7SL832P	0.4996	0.504519	0.493417	0.493417	1	FALSE	NA	NA
ATP6V1C2	0.495101	0.487991	0.502086	0.487991	1	FALSE	NA	NA
AC092687.3	0.391487	0.395465	0.484783	0.391487	1	FALSE	NA	NA
PDIA6	4.5885e-06	0.0325399	0.000136867	4.5885e-06	0.0726359	FALSE	NA	NA
KCNF1	0.000944909	0.0732675	0.0686996	0.000944909	1	FALSE	NA	NA
PQLC3	0.457943	0.430243	0.49573	0.430243	1	FALSE	NA	NA
ROCK2	3.51616e-13	8.74014e-06	0.000559586	3.51616e-13	5.56608e-09	FALSE	NA	NA
E2F6	0.393614	0.442107	0.463767	0.393614	1	FALSE	NA	NA
GREB1	6.49282e-07	1.79026e-05	0.297645	6.49282e-07	0.0102781	FALSE	NA	NA
LPIN1	0.355731	0.47259	0.373649	0.355731	1	FALSE	NA	NA
TRIB2	5.76341e-11	4.85987e-09	1.1529e-05	5.76341e-11	9.12348e-07	FALSE	NA	NA
FAM84A	0.00100232	0.112184	0.00433571	0.00100232	1	FALSE	NA	NA
NBAS	0.449113	0.445091	0.502739	0.445091	1	FALSE	NA	NA
DDX1	0.0819161	0.0805251	0.302197	0.0805251	1	FALSE	NA	NA
MYCNOS	0.134851	0.211723	0.130412	0.130412	1	FALSE	NA	NA
MYCN	5.53918e-08	0.000305775	0.00107333	5.53918e-08	0.000876853	TRUE	2	2
FAM49A	2.95018e-38	8.35212e-42	1.28123e-06	8.35212e-42	1.32214e-37	FALSE	NA	NA
VSNL1	0.00264063	0.078546	6.81178e-05	6.81178e-05	1	FALSE	NA	NA
SMC6	2.82788e-13	6.0772e-08	0.0892286	2.82788e-13	4.47653e-09	FALSE	NA	NA
GEN1	0.0750068	0.221924	0.0741578	0.0741578	1	FALSE	NA	NA
MSGN1	0.000172577	0.00783329	0.314317	0.000172577	1	FALSE	NA	NA
KCNS3	0.3215	0.369444	0.351731	0.3215	1	FALSE	NA	NA
RDH14	0.136404	0.251403	0.161927	0.136404	1	FALSE	NA	NA
OSR1	0.0446623	0.173484	0.0163783	0.0163783	1	FALSE	NA	NA
LINC00954	0.494833	0.473952	0.472627	0.472627	1	FALSE	NA	NA
TTC32	0.471633	0.420223	0.427155	0.420223	1	FALSE	NA	NA
WDR35	0.45799	0.46049	0.443053	0.443053	1	FALSE	NA	NA
MATN3	0.194592	0.271424	0.313817	0.194592	1	FALSE	NA	NA
LAPTM4A	0.000104739	0.116717	0.195009	0.000104739	1	FALSE	NA	NA
SDC1	5.74122e-05	0.0703259	3.89055e-08	3.89055e-08	0.000615875	FALSE	NA	NA
PUM2	0.409186	0.445704	0.431431	0.409186	1	FALSE	NA	NA
RHOB	7.44864e-10	4.77453e-15	7.11337e-08	4.77453e-15	7.55808e-11	FALSE	NA	NA
HS1BP3	0.110607	0.170383	0.278097	0.110607	1	FALSE	NA	NA
GDF7	0.0317736	0.175969	0.197356	0.0317736	1	FALSE	NA	NA
AC012065.4	0.48826	0.472571	0.502837	0.472571	1	FALSE	NA	NA
LDAH	0.475517	0.456528	0.503941	0.456528	1	FALSE	NA	NA
APOB	0.284952	0.13517	0.469122	0.13517	1	FALSE	NA	NA
KLHL29	0.421531	0.426844	0.473394	0.421531	1	FALSE	NA	NA
AC009242.1	0.457719	0.436746	0.499356	0.436746	1	FALSE	NA	NA
ATAD2B	0.363067	0.406318	0.382479	0.363067	1	FALSE	NA	NA
UBXN2A	0.19937	0.297352	0.214585	0.19937	1	FALSE	NA	NA
MFSD2B	0.499431	0.494504	0.49295	0.49295	1	FALSE	NA	NA
WDCP	0.432422	0.389329	0.499958	0.389329	1	FALSE	NA	NA
FKBP1B	1.59958e-06	0.00494889	0.112674	1.59958e-06	0.0253214	FALSE	NA	NA
SF3B6	0.447549	0.330496	0.404192	0.330496	1	FALSE	NA	NA
FAM228B	0.403525	0.387203	0.45459	0.387203	1	FALSE	NA	NA
TP53I3	0.00507543	0.109018	0.00568307	0.00507543	1	FALSE	NA	NA
PFN4	0.476711	0.489443	0.490615	0.476711	1	FALSE	NA	NA
ITSN2	3.43531e-74	2.21097e-28	3.77088e-28	3.43531e-74	5.43809e-70	FALSE	NA	NA
NCOA1	0.12183	0.163856	0.337633	0.12183	1	FALSE	NA	NA
PTRHD1	0.193956	0.216738	0.108984	0.108984	1	FALSE	NA	NA
CENPO	0.000771377	0.104449	0.000156945	0.000156945	1	FALSE	NA	NA
ADCY3	0.214753	0.209123	0.323636	0.209123	1	FALSE	NA	NA
AC012073.1	0.456995	0.489171	0.441708	0.441708	1	FALSE	NA	NA
DNAJC27	0.466812	0.490209	0.473741	0.466812	1	FALSE	NA	NA
DNAJC27-AS1	0.498917	0.47032	0.496817	0.47032	1	FALSE	NA	NA
EFR3B	0.342057	0.496552	0.34042	0.34042	1	FALSE	NA	NA
POMC	1.8669e-11	1.58649e-05	1.07963e-05	1.8669e-11	2.95531e-07	FALSE	NA	NA
DNMT3A	0.0787415	0.0019597	0.402697	0.0019597	1	FALSE	NA	NA
DTNB	0.17694	0.354628	0.359012	0.17694	1	FALSE	NA	NA
ASXL2	0.152084	0.19243	0.276649	0.152084	1	FALSE	NA	NA
KIF3C	0.091977	0.0693474	0.182503	0.0693474	1	FALSE	NA	NA
RAB10	0.0114148	0.251411	0.00227452	0.00227452	1	FALSE	NA	NA
GAREM2	0.400818	0.465074	0.402467	0.400818	1	FALSE	NA	NA
HADHA	0.0649009	0.142355	0.116292	0.0649009	1	FALSE	NA	NA
HADHB	0.000230947	0.0166091	0.0437596	0.000230947	1	FALSE	NA	NA
SELENOI	0.319933	0.431088	0.455335	0.319933	1	FALSE	NA	NA
KCNK3	0.463006	0.459544	0.436135	0.436135	1	FALSE	NA	NA
SLC35F6	0.382592	0.347953	0.450738	0.347953	1	FALSE	NA	NA
CENPA	3.84407e-16	7.26466e-05	4.3812e-16	3.84407e-16	6.08516e-12	TRUE	2	10
DPYSL5	0.251874	0.453314	0.0383817	0.0383817	1	FALSE	NA	NA
MAPRE3	0.272913	0.268006	0.408016	0.268006	1	FALSE	NA	NA
TMEM214	0.174295	0.219486	0.36721	0.174295	1	FALSE	NA	NA
AGBL5	0.345845	0.432863	0.334414	0.334414	1	FALSE	NA	NA
OST4	4.67446e-15	0.00316105	3.98801e-06	4.67446e-15	7.39966e-11	FALSE	NA	NA
EMILIN1	8.48449e-57	0.00647049	5.30355e-78	5.30355e-78	8.39552e-74	FALSE	NA	NA
KHK	0.197545	0.224776	0.42347	0.197545	1	FALSE	NA	NA
ABHD1	0.495867	0.482127	0.503656	0.482127	1	FALSE	NA	NA
PREB	0.363939	0.397069	0.446069	0.363939	1	FALSE	NA	NA
SLC5A6	0.446105	0.372053	0.436064	0.372053	1	FALSE	NA	NA
ATRAID	0.321348	0.330243	0.366677	0.321348	1	FALSE	NA	NA
CAD	0.126148	0.228065	0.289393	0.126148	1	FALSE	NA	NA
SLC30A3	0.353673	0.459039	0.263548	0.263548	1	FALSE	NA	NA
UCN	0.493723	0.466892	0.501921	0.466892	1	FALSE	NA	NA
MPV17	0.248776	0.225578	0.372524	0.225578	1	FALSE	NA	NA
GTF3C2	0.247691	0.473441	0.186562	0.186562	1	FALSE	NA	NA
AC074117.1	0.402592	0.409393	0.432589	0.402592	1	FALSE	NA	NA
EIF2B4	0.266623	0.39245	0.336872	0.266623	1	FALSE	NA	NA
SNX17	0.360304	0.34819	0.387575	0.34819	1	FALSE	NA	NA
ZNF513	0.4614	0.457004	0.476053	0.457004	1	FALSE	NA	NA
PPM1G	0.018672	0.0622019	0.152013	0.018672	1	FALSE	NA	NA
NRBP1	0.0113652	0.016241	0.199533	0.0113652	1	FALSE	NA	NA
KRTCAP3	4.29462e-28	4.62699e-10	4.46053e-06	4.29462e-28	6.79839e-24	FALSE	NA	NA
IFT172	0.483252	0.453308	0.503099	0.453308	1	FALSE	NA	NA
FNDC4	0.431908	0.368753	0.362094	0.362094	1	FALSE	NA	NA
ZNF512	0.265155	0.270915	0.412957	0.265155	1	FALSE	NA	NA
CCDC121	0.489667	0.473411	0.500489	0.473411	1	FALSE	NA	NA
GPN1	0.435925	0.467557	0.461493	0.435925	1	FALSE	NA	NA
SUPT7L	0.44834	0.416685	0.451733	0.416685	1	FALSE	NA	NA
SLC4A1AP	0.439138	0.482299	0.398139	0.398139	1	FALSE	NA	NA
MRPL33	0.00860697	0.207756	0.00381717	0.00381717	1	FALSE	NA	NA
RBKS	0.371566	0.445082	0.384682	0.371566	1	FALSE	NA	NA
BABAM2	0.382685	0.416935	0.383153	0.382685	1	FALSE	NA	NA
FOSL2	0.000133006	1.78718e-08	0.0768781	1.78718e-08	0.000282911	TRUE	2	6
AC104695.3	0.249914	0.263892	0.41505	0.249914	1	FALSE	NA	NA
PLB1	0.418774	0.385232	0.419384	0.385232	1	FALSE	NA	NA
AC092164.1	0.495872	0.494597	0.504312	0.494597	1	FALSE	NA	NA
PPP1CB	0.0475493	0.0321527	0.242138	0.0321527	1	FALSE	NA	NA
SPDYA	0.445359	0.392118	0.487014	0.392118	1	FALSE	NA	NA
TRMT61B	0.297447	0.293854	0.475844	0.293854	1	FALSE	NA	NA
WDR43	1.86724e-05	0.00110866	0.00176974	1.86724e-05	0.295584	FALSE	NA	NA
TOGARAM2	0.215518	0.303578	0.35194	0.215518	1	FALSE	NA	NA
CLIP4	0.0710806	0.0318445	0.407296	0.0318445	1	FALSE	NA	NA
YPEL5	6.73845e-06	0.00256483	0.0474274	6.73845e-06	0.10667	FALSE	NA	NA
LBH	4.14239e-174	5.13516e-31	1.56015e-57	4.14239e-174	6.5574e-170	FALSE	NA	NA
LCLAT1	0.116507	0.294091	0.173248	0.116507	1	FALSE	NA	NA
GALNT14	0.341672	0.456238	0.351794	0.341672	1	FALSE	NA	NA
EHD3	1.02823e-07	0.0128383	0.0151718	1.02823e-07	0.00162769	FALSE	NA	NA
AL121652.1	0.443947	0.444539	0.486682	0.443947	1	FALSE	NA	NA
MEMO1	0.0697993	0.0217473	0.361201	0.0217473	1	FALSE	NA	NA
DPY30	0.00169289	0.0185836	0.26235	0.00169289	1	FALSE	NA	NA
SPAST	0.00306637	0.055834	0.0634275	0.00306637	1	FALSE	NA	NA
AL121658.1	0.403923	0.424826	0.45251	0.403923	1	FALSE	NA	NA
SLC30A6	0.474144	0.498174	0.442817	0.442817	1	FALSE	NA	NA
YIPF4	0.00480691	0.0115352	0.313263	0.00480691	1	FALSE	NA	NA
AL133245.1	0.355256	0.2872	0.489314	0.2872	1	FALSE	NA	NA
BIRC6	4.53786e-08	0.000295467	0.000494488	4.53786e-08	0.000718344	FALSE	NA	NA
TTC27	0.409022	0.47261	0.435338	0.409022	1	FALSE	NA	NA
LTBP1	0.0543587	0.00146671	0.306359	0.00146671	1	FALSE	NA	NA
RASGRP3	0	0	4.93826e-179	0	0	FALSE	NA	NA
FAM98A	0.359404	0.281176	0.466175	0.281176	1	FALSE	NA	NA
AC009414.2	0.00101612	0.0224985	0.07248	0.00101612	1	FALSE	NA	NA
CRIM1	1.33285e-130	4.49748e-62	7.36788e-39	1.33285e-130	2.1099e-126	FALSE	NA	NA
FEZ2	6.13051e-07	0.000985232	0.0341661	6.13051e-07	0.0097046	FALSE	NA	NA
STRN	2.40182e-06	9.34419e-06	0.0302455	2.40182e-06	0.0380209	FALSE	NA	NA
HEATR5B	0.124019	0.346992	0.171449	0.124019	1	FALSE	NA	NA
GPATCH11	0.398032	0.408228	0.406816	0.398032	1	FALSE	NA	NA
EIF2AK2	7.08851e-05	0.00551816	0.13936	7.08851e-05	1	FALSE	NA	NA
CEBPZOS	0.299796	0.411101	0.384695	0.299796	1	FALSE	NA	NA
CEBPZ	0.032336	0.0440925	0.358857	0.032336	1	FALSE	NA	NA
NDUFAF7	0.355532	0.414466	0.49612	0.355532	1	FALSE	NA	NA
PRKD3	0.000240504	0.0213862	0.100988	0.000240504	1	FALSE	NA	NA
QPCT	4.42885e-10	1.92794e-12	1.92649e-05	1.92794e-12	3.05193e-08	FALSE	NA	NA
CDC42EP3	2.6683e-178	7.82674e-10	1.61798e-62	2.6683e-178	4.22391e-174	FALSE	NA	NA
RMDN2	0.394094	0.471774	0.460115	0.394094	1	FALSE	NA	NA
CYP1B1	1.6711e-49	0.00900454	4.22272e-27	1.6711e-49	2.64534e-45	FALSE	NA	NA
ATL2	0.377	0.377716	0.459462	0.377	1	FALSE	NA	NA
HNRNPLL	0.466723	0.479559	0.463679	0.463679	1	FALSE	NA	NA
GALM	0.311729	0.418003	0.314084	0.311729	1	FALSE	NA	NA
SRSF7	1.05156e-20	0.000130017	2.12321e-16	1.05156e-20	1.66463e-16	FALSE	NA	NA
GEMIN6	0.0419907	0.142159	0.127596	0.0419907	1	FALSE	NA	NA
DHX57	0.453179	0.492282	0.441001	0.441001	1	FALSE	NA	NA
MORN2	0.336289	0.383879	0.432434	0.336289	1	FALSE	NA	NA
AC019171.1	0.499673	0.501722	0.50626	0.499673	1	FALSE	NA	NA
SOS1	0.0365781	0.0682715	0.190164	0.0365781	1	FALSE	NA	NA
CDKL4	0.357382	0.214489	0.489372	0.214489	1	FALSE	NA	NA
MAP4K3	0.00223256	0.0685677	0.127952	0.00223256	1	FALSE	NA	NA
AC007388.1	0.136504	0.346686	0.247311	0.136504	1	FALSE	NA	NA
TMEM178A	0.192829	0.353921	0.190993	0.190993	1	FALSE	NA	NA
THUMPD2	0.0640012	0.131993	0.330996	0.0640012	1	FALSE	NA	NA
SLC8A1	0.374182	0.474022	0.393763	0.374182	1	FALSE	NA	NA
PKDCC	3.48488e-65	4.65569e-36	9.37079e-30	3.48488e-65	5.51657e-61	FALSE	NA	NA
EML4	0.242105	0.216693	0.199431	0.199431	1	FALSE	NA	NA
COX7A2L	0.0662504	0.0159274	0.455724	0.0159274	1	FALSE	NA	NA
MTA3	0.00122993	0.236479	0.0194942	0.00122993	1	FALSE	NA	NA
OXER1	0.329796	0.449954	0.321322	0.321322	1	FALSE	NA	NA
HAAO	0.0893653	0.388526	0.0324295	0.0324295	1	FALSE	NA	NA
ZFP36L2	0.00227923	0.00623061	0.0421562	0.00227923	1	FALSE	NA	NA
AC010883.1	0.428161	0.450669	0.472313	0.428161	1	FALSE	NA	NA
THADA	0.497953	0.460622	0.499928	0.460622	1	FALSE	NA	NA
PLEKHH2	0.225719	0.296459	0.120241	0.120241	1	FALSE	NA	NA
DYNC2LI1	0.479842	0.462233	0.485128	0.462233	1	FALSE	NA	NA
ABCG8	0.462403	0.439795	0.492533	0.439795	1	FALSE	NA	NA
LRPPRC	1.40144e-05	0.00260107	0.356917	1.40144e-05	0.221848	FALSE	NA	NA
PPM1B	0.368803	0.349486	0.472361	0.349486	1	FALSE	NA	NA
PREPL	0.443228	0.436751	0.491491	0.436751	1	FALSE	NA	NA
CAMKMT	0.41967	0.452348	0.472891	0.41967	1	FALSE	NA	NA
LINC01833	0.108498	0.184744	0.243402	0.108498	1	FALSE	NA	NA
SIX3	0.384545	0.445786	0.182867	0.182867	1	FALSE	NA	NA
SRBD1	0.379223	0.393182	0.409983	0.379223	1	FALSE	NA	NA
PRKCE	0.010916	0.00338225	0.370182	0.00338225	1	FALSE	NA	NA
EPAS1	0	2.39751e-13	1.84534e-157	0	0	TRUE	4	20
ATP6V1E2	0.310274	0.407921	0.302416	0.302416	1	FALSE	NA	NA
RHOQ	0.175828	0.403146	0.257823	0.175828	1	FALSE	NA	NA
PIGF	0.404628	0.417708	0.42881	0.404628	1	FALSE	NA	NA
CRIPT	0.458865	0.476363	0.446299	0.446299	1	FALSE	NA	NA
SOCS5	0.267726	0.351907	0.474855	0.267726	1	FALSE	NA	NA
MCFD2	0.000723613	0.212067	0.0752854	0.000723613	1	FALSE	NA	NA
TTC7A	0.204103	0.389391	0.212729	0.204103	1	FALSE	NA	NA
CALM2	5.31104e-106	1.9719e-30	1.33325e-62	5.31104e-106	8.40738e-102	FALSE	NA	NA
AC106869.1	0.225386	0.210911	0.408234	0.210911	1	FALSE	NA	NA
EPCAM	1.1865e-76	3.44259e-60	0.00901182	1.1865e-76	1.87822e-72	FALSE	NA	NA
MSH2	0.0131364	0.0613708	0.125573	0.0131364	1	FALSE	NA	NA
KCNK12	0.000402878	0.016729	0.00347875	0.000402878	1	FALSE	NA	NA
MSH6	1.35347e-06	0.00790249	9.12041e-07	9.12041e-07	0.0144376	FALSE	NA	NA
FBXO11	0.00349718	0.0190532	0.2093	0.00349718	1	FALSE	NA	NA
AC079807.1	0.489445	0.490744	0.494016	0.489445	1	FALSE	NA	NA
FOXN2	0.359496	0.431541	0.397193	0.359496	1	FALSE	NA	NA
AC093635.1	0.465273	0.468867	0.483142	0.465273	1	FALSE	NA	NA
PPP1R21	0.358153	0.462094	0.35987	0.358153	1	FALSE	NA	NA
STON1	0.00834186	0.101658	0.0125999	0.00834186	1	FALSE	NA	NA
NRXN1	0.00038285	0.250621	1.22021e-05	1.22021e-05	0.193159	FALSE	NA	NA
ASB3	0.425265	0.484497	0.497557	0.425265	1	FALSE	NA	NA
CHAC2	0.481143	0.477918	0.472671	0.472671	1	FALSE	NA	NA
ERLEC1	0.0145422	0.128828	0.220312	0.0145422	1	FALSE	NA	NA
PSME4	0.149745	0.113798	0.266303	0.113798	1	FALSE	NA	NA
ACYP2	0.110046	0.479788	0.10812	0.10812	1	FALSE	NA	NA
SPTBN1	0	0	4.84043e-129	0	0	FALSE	NA	NA
EML6	0.479353	0.495433	0.477922	0.477922	1	FALSE	NA	NA
RTN4	0.00134054	0.123218	0.000139046	0.000139046	1	FALSE	NA	NA
CLHC1	0.345001	0.253752	0.484164	0.253752	1	FALSE	NA	NA
RPS27A	9.0782e-122	6.87523e-14	2.54889e-50	9.0782e-122	1.43708e-117	FALSE	NA	NA
MTIF2	0.0794982	0.246111	0.432398	0.0794982	1	FALSE	NA	NA
CCDC88A	0.0297771	0.167115	0.0296515	0.0296515	1	FALSE	NA	NA
CFAP36	0.311222	0.303324	0.454204	0.303324	1	FALSE	NA	NA
PPP4R3B	0.429727	0.398353	0.477433	0.398353	1	FALSE	NA	NA
AC015982.1	0.494135	0.469285	0.501536	0.469285	1	FALSE	NA	NA
PNPT1	0.351084	0.341891	0.396783	0.341891	1	FALSE	NA	NA
EFEMP1	0.00769921	0.00372896	0.00248384	0.00248384	1	FALSE	NA	NA
AC007743.1	0.291793	0.334391	0.398518	0.291793	1	FALSE	NA	NA
CCDC85A	9.74892e-05	0.00531429	0.0484472	9.74892e-05	1	FALSE	NA	NA
VRK2	0.099616	0.189775	0.438681	0.099616	1	FALSE	NA	NA
FANCL	0.0108216	0.136022	0.0394457	0.0108216	1	FALSE	NA	NA
LINC01122	0.373766	0.44064	0.396329	0.373766	1	FALSE	NA	NA
BCL11A	3.30318e-05	0.0471312	4.62688e-07	4.62688e-07	0.00732435	TRUE	3	10
PAPOLG	0.454782	0.498063	0.49734	0.454782	1	FALSE	NA	NA
REL	0.0229396	0.00964102	0.221198	0.00964102	1	FALSE	NA	NA
PUS10	0.227311	0.367711	0.282361	0.227311	1	FALSE	NA	NA
PEX13	0.395122	0.463282	0.370537	0.370537	1	FALSE	NA	NA
KIAA1841	0.276679	0.341418	0.331738	0.276679	1	FALSE	NA	NA
C2orf74	0.455957	0.479871	0.432064	0.432064	1	FALSE	NA	NA
USP34	0.0911807	0.1148	0.370524	0.0911807	1	FALSE	NA	NA
AC016727.1	0.501599	0.505376	0.497026	0.497026	1	FALSE	NA	NA
XPO1	0.00447705	0.110803	0.203463	0.00447705	1	FALSE	NA	NA
FAM161A	0.00411904	0.279976	0.00838921	0.00411904	1	FALSE	NA	NA
CCT4	3.53412e-14	2.14286e-06	0.148797	3.53412e-14	5.59451e-10	FALSE	NA	NA
COMMD1	0.0342943	0.071186	0.309409	0.0342943	1	FALSE	NA	NA
B3GNT2	1.15809e-32	9.56107e-07	7.43156e-18	1.15809e-32	1.83326e-28	FALSE	NA	NA
TMEM17	0.397102	0.505298	0.410999	0.397102	1	FALSE	NA	NA
EHBP1	0.425785	0.474419	0.369166	0.369166	1	FALSE	NA	NA
AC009501.1	0.493123	0.490775	0.498652	0.490775	1	FALSE	NA	NA
WDPCP	0.379695	0.402257	0.454717	0.379695	1	FALSE	NA	NA
MDH1	3.08003e-64	1.81846e-29	3.81344e-14	3.08003e-64	4.87568e-60	FALSE	NA	NA
UGP2	3.01512e-07	2.96593e-07	0.355815	2.96593e-07	0.00469507	FALSE	NA	NA
VPS54	0.422655	0.415549	0.46513	0.415549	1	FALSE	NA	NA
PELI1	0.269117	0.303172	0.111414	0.111414	1	FALSE	NA	NA
AC012368.1	0.211396	0.158853	0.379407	0.158853	1	FALSE	NA	NA
LGALSL	0.34074	0.276017	0.478763	0.276017	1	FALSE	NA	NA
AFTPH	0.0388069	0.168191	0.122812	0.0388069	1	FALSE	NA	NA
SERTAD2	0.469695	0.472033	0.494776	0.469695	1	FALSE	NA	NA
AC007365.1	0.492947	0.496892	0.49634	0.492947	1	FALSE	NA	NA
SLC1A4	3.75463e-51	3.5945e-06	1.57424e-18	3.75463e-51	5.94357e-47	FALSE	NA	NA
CEP68	6.37936e-06	3.97597e-05	0.0303699	6.37936e-06	0.100985	FALSE	NA	NA
RAB1A	0.09497	0.0696087	0.0814819	0.0696087	1	FALSE	NA	NA
ACTR2	3.01083e-38	1.4545e-07	1.0886e-31	3.01083e-38	4.76614e-34	FALSE	NA	NA
SPRED2	0.0174931	0.261068	0.0427724	0.0174931	1	FALSE	NA	NA
MEIS1	9.33526e-06	4.55356e-11	0.227472	4.55356e-11	7.20828e-07	TRUE	4	15
MEIS1-AS2	0.438295	0.447599	0.466557	0.438295	1	FALSE	NA	NA
ETAA1	0.422793	0.397873	0.471301	0.397873	1	FALSE	NA	NA
C1D	0.428721	0.349113	0.464649	0.349113	1	FALSE	NA	NA
WDR92	0.478986	0.477742	0.411727	0.411727	1	FALSE	NA	NA
PNO1	0.105026	0.0573928	0.199313	0.0573928	1	FALSE	NA	NA
PPP3R1	0.122879	0.25396	0.237778	0.122879	1	FALSE	NA	NA
AC017083.2	0.491502	0.477143	0.498373	0.477143	1	FALSE	NA	NA
AC017083.1	0.498281	0.501344	0.496091	0.496091	1	FALSE	NA	NA
CNRIP1	3.84997e-28	2.13855e-26	0.000449581	3.84997e-28	6.0945e-24	FALSE	NA	NA
FBXO48	0.472691	0.417655	0.493867	0.417655	1	FALSE	NA	NA
APLF	0.0302065	0.0129711	0.165108	0.0129711	1	FALSE	NA	NA
PROKR1	0.424218	0.382234	0.487619	0.382234	1	FALSE	NA	NA
ANTXR1	1.83002e-49	1.70455e-09	2.76384e-46	1.83002e-49	2.89693e-45	FALSE	NA	NA
GFPT1	0.255988	0.371276	0.339361	0.255988	1	FALSE	NA	NA
NFU1	0.482912	0.457649	0.499243	0.457649	1	FALSE	NA	NA
AAK1	2.88231e-11	0.000223119	1.0167e-05	2.88231e-11	4.56269e-07	FALSE	NA	NA
ANXA4	0.00169543	0.187655	0.00256402	0.00169543	1	FALSE	NA	NA
GMCL1	0.445477	0.422274	0.485905	0.422274	1	FALSE	NA	NA
SNRNP27	0.0536777	0.00315083	0.473916	0.00315083	1	FALSE	NA	NA
MXD1	0.454583	0.45818	0.498406	0.454583	1	FALSE	NA	NA
PCBP1	0.282413	0.425656	0.44084	0.282413	1	FALSE	NA	NA
LINC01816	0.417901	0.495644	0.325916	0.325916	1	FALSE	NA	NA
C2orf42	0.488755	0.492778	0.492834	0.488755	1	FALSE	NA	NA
TIA1	0.444026	0.421481	0.475745	0.421481	1	FALSE	NA	NA
PCYOX1	0.139127	0.308937	0.169676	0.139127	1	FALSE	NA	NA
SNRPG	3.04974e-07	4.60762e-08	0.0778385	4.60762e-08	0.000729386	FALSE	NA	NA
FAM136A	0.0268891	0.0840535	0.0717544	0.0268891	1	FALSE	NA	NA
ADD2	0.0773676	0.159814	0.368192	0.0773676	1	FALSE	NA	NA
VAX2	0.454583	0.40536	0.470614	0.40536	1	FALSE	NA	NA
ANKRD53	0.385077	0.43407	0.436166	0.385077	1	FALSE	NA	NA
TEX261	0.107996	0.259381	0.426235	0.107996	1	FALSE	NA	NA
NAGK	0.00702733	0.200835	0.0871325	0.00702733	1	FALSE	NA	NA
MCEE	0.422306	0.437882	0.424619	0.422306	1	FALSE	NA	NA
MPHOSPH10	0.0756007	0.0978608	0.124982	0.0756007	1	FALSE	NA	NA
PAIP2B	0.0284128	0.103615	0.338144	0.0284128	1	FALSE	NA	NA
ZNF638	0.278346	0.264639	0.300996	0.264639	1	FALSE	NA	NA
AC007878.1	0.491486	0.47983	0.495409	0.47983	1	FALSE	NA	NA
DYSF	0	0	6.30184e-117	0	0	FALSE	NA	NA
CYP26B1	0.000154543	0.453241	0.0032883	0.000154543	1	FALSE	NA	NA
EXOC6B	0.178141	0.265915	0.274292	0.178141	1	FALSE	NA	NA
SPR	0.047597	0.168932	0.293383	0.047597	1	FALSE	NA	NA
SFXN5	0.189854	0.187467	0.451786	0.187467	1	FALSE	NA	NA
RAB11FIP5	0.448385	0.47685	0.447095	0.447095	1	FALSE	NA	NA
SMYD5	0.435096	0.482836	0.417198	0.417198	1	FALSE	NA	NA
PRADC1	0.00398224	0.124879	0.210216	0.00398224	1	FALSE	NA	NA
CCT7	7.47946e-28	2.0061e-10	0.00708938	7.47946e-28	1.184e-23	FALSE	NA	NA
FBXO41	0.452989	0.455335	0.492366	0.452989	1	FALSE	NA	NA
EGR4	0.46075	0.404774	0.442954	0.404774	1	FALSE	NA	NA
ALMS1	0.359133	0.436492	0.359763	0.359133	1	FALSE	NA	NA
TPRKB	0.372291	0.397923	0.300978	0.300978	1	FALSE	NA	NA
DUSP11	0.160971	0.337308	0.24744	0.160971	1	FALSE	NA	NA
STAMBP	0.355703	0.462312	0.403548	0.355703	1	FALSE	NA	NA
ACTG2	0.0359326	0.25807	0.0893016	0.0359326	1	FALSE	NA	NA
DGUOK	0.359773	0.451879	0.190664	0.190664	1	FALSE	NA	NA
TET3	0.100777	0.222993	0.366642	0.100777	1	FALSE	NA	NA
BOLA3	1.49303e-08	6.59326e-11	0.11582	6.59326e-11	1.04371e-06	FALSE	NA	NA
BOLA3-AS1	0.23435	0.293492	0.454291	0.23435	1	FALSE	NA	NA
MOB1A	0.365876	0.457867	0.356911	0.356911	1	FALSE	NA	NA
MTHFD2	3.97385e-34	3.4587e-09	1.68118e-09	3.97385e-34	6.29061e-30	FALSE	NA	NA
SLC4A5	0.435367	0.449684	0.460497	0.435367	1	FALSE	NA	NA
DCTN1	0.017536	0.113783	0.169917	0.017536	1	FALSE	NA	NA
WDR54	0.117217	0.0838996	0.26006	0.0838996	1	FALSE	NA	NA
RTKN	0.296374	0.450841	0.221828	0.221828	1	FALSE	NA	NA
INO80B	0.471126	0.486768	0.475048	0.471126	1	FALSE	NA	NA
WBP1	0.495607	0.484836	0.505028	0.484836	1	FALSE	NA	NA
MOGS	0.407867	0.491298	0.407857	0.407857	1	FALSE	NA	NA
MRPL53	0.479624	0.478315	0.49127	0.478315	1	FALSE	NA	NA
CCDC142	0.461211	0.405507	0.49357	0.405507	1	FALSE	NA	NA
TTC31	0.481926	0.480872	0.497889	0.480872	1	FALSE	NA	NA
LBX2	0.0272928	0.0158384	0.475325	0.0158384	1	FALSE	NA	NA
LBX2-AS1	0.490616	0.48047	0.489812	0.48047	1	FALSE	NA	NA
PCGF1	0.180308	0.288146	0.318345	0.180308	1	FALSE	NA	NA
AUP1	0.0141337	0.0185789	0.257826	0.0141337	1	FALSE	NA	NA
HTRA2	0.300849	0.295712	0.486784	0.295712	1	FALSE	NA	NA
LOXL3	0.159968	0.447387	0.0267475	0.0267475	1	FALSE	NA	NA
DOK1	0.207801	0.166443	0.40833	0.166443	1	FALSE	NA	NA
SEMA4F	0.195932	0.40031	0.308801	0.195932	1	FALSE	NA	NA
AC019069.1	0.460154	0.483252	0.463521	0.460154	1	FALSE	NA	NA
HK2	5.7208e-11	0.000161009	0.213722	5.7208e-11	9.05603e-07	FALSE	NA	NA
POLE4	0.321171	0.375121	0.336083	0.321171	1	FALSE	NA	NA
TACR1	9.11449e-06	0.251086	0.0019475	9.11449e-06	0.144282	FALSE	NA	NA
AC007681.1	0.296029	0.329245	0.377394	0.296029	1	FALSE	NA	NA
EVA1A	1.00371e-15	0.00272777	2.61603e-06	1.00371e-15	1.58887e-11	FALSE	NA	NA
MRPL19	0.312521	0.130283	0.484257	0.130283	1	FALSE	NA	NA
GCFC2	0.483745	0.494333	0.438207	0.438207	1	FALSE	NA	NA
AC005034.3	0.483035	0.478932	0.486445	0.478932	1	FALSE	NA	NA
LRRTM4	0.158801	0.243814	0.392745	0.158801	1	FALSE	NA	NA
LRRTM1	0.0107689	0.0550441	0.285079	0.0107689	1	FALSE	NA	NA
SUCLG1	0.24955	0.173666	0.463717	0.173666	1	FALSE	NA	NA
DNAH6	0.466591	0.47613	0.460061	0.460061	1	FALSE	NA	NA
TRABD2A	0.206744	0.208788	0.274072	0.206744	1	FALSE	NA	NA
TMSB10	0	0	0	0	0	FALSE	NA	NA
KCMF1	0.403213	0.366446	0.457839	0.366446	1	FALSE	NA	NA
TCF7L1	1.46889e-12	8.9688e-13	0.0232302	8.9688e-13	1.41976e-08	TRUE	4	20
TGOLN2	1.67817e-07	0.0605251	1.48703e-05	1.67817e-07	0.00265654	FALSE	NA	NA
RETSAT	0.0253866	0.192813	0.0471041	0.0253866	1	FALSE	NA	NA
ELMOD3	0.437783	0.469226	0.434359	0.434359	1	FALSE	NA	NA
CAPG	4.62273e-08	0.00315363	0.000121557	4.62273e-08	0.000731778	FALSE	NA	NA
MAT2A	0.159455	0.228219	0.0456319	0.0456319	1	FALSE	NA	NA
GGCX	2.5041e-05	0.00233617	0.00513926	2.5041e-05	0.396399	FALSE	NA	NA
VAMP8	3.06945e-39	6.43403e-34	3.28763e-28	3.06945e-39	4.85895e-35	FALSE	NA	NA
VAMP5	2.00563e-251	3.10498e-239	4.58495e-100	2.00563e-251	3.17491e-247	FALSE	NA	NA
RNF181	1.3594e-05	0.111459	1.33989e-09	1.33989e-09	2.12104e-05	FALSE	NA	NA
TMEM150A	1.55274e-26	6.91854e-07	6.52019e-16	1.55274e-26	2.458e-22	FALSE	NA	NA
USP39	0.256381	0.368523	0.406989	0.256381	1	FALSE	NA	NA
C2orf68	0.470237	0.464419	0.475908	0.464419	1	FALSE	NA	NA
ATOH8	0.382409	0.420756	0.262751	0.262751	1	FALSE	NA	NA
ST3GAL5	0.0133487	0.00373294	0.0950734	0.00373294	1	FALSE	NA	NA
POLR1A	0.412095	0.432199	0.461947	0.412095	1	FALSE	NA	NA
PTCD3	0.00252899	0.117286	0.123203	0.00252899	1	FALSE	NA	NA
IMMT	0.486978	0.485162	0.476616	0.476616	1	FALSE	NA	NA
AC009309.1	0.503229	0.496087	0.506218	0.496087	1	FALSE	NA	NA
MRPL35	0.454775	0.476783	0.438156	0.438156	1	FALSE	NA	NA
REEP1	0.171135	0.418495	0.208216	0.171135	1	FALSE	NA	NA
KDM3A	0.0235959	0.0697385	0.106996	0.0235959	1	FALSE	NA	NA
CHMP3	4.80772e-12	0.000977089	0.030455	4.80772e-12	7.61062e-08	FALSE	NA	NA
RNF103	2.56839e-09	0.000972608	0.0012761	2.56839e-09	4.06576e-05	FALSE	NA	NA
RMND5A	0.0332238	0.0994117	0.0713234	0.0332238	1	FALSE	NA	NA
PLGLB1	0.287882	0.285954	0.43998	0.285954	1	FALSE	NA	NA
LINC01943	0.426316	0.400901	0.487674	0.400901	1	FALSE	NA	NA
CYTOR	9.15029e-44	3.20069e-19	4.99179e-05	9.15029e-44	1.44849e-39	FALSE	NA	NA
RGPD2	0.498853	0.498205	0.499502	0.498205	1	FALSE	NA	NA
KRCC1	0.0367227	0.0135671	0.297831	0.0135671	1	FALSE	NA	NA
THNSL2	0.188045	0.329676	0.387589	0.188045	1	FALSE	NA	NA
EIF2AK3	0.434209	0.401637	0.488068	0.401637	1	FALSE	NA	NA
AC062029.1	0.468403	0.472608	0.485634	0.468403	1	FALSE	NA	NA
RPIA	0.29046	0.430875	0.373394	0.29046	1	FALSE	NA	NA
MRPS5	0.233009	0.322524	0.462474	0.233009	1	FALSE	NA	NA
ZNF514	0.433255	0.481021	0.398768	0.398768	1	FALSE	NA	NA
ZNF2	0.487407	0.497096	0.499797	0.487407	1	FALSE	NA	NA
AC092835.1	0.4687	0.464049	0.4806	0.464049	1	FALSE	NA	NA
KCNIP3	0.439613	0.451936	0.469172	0.439613	1	FALSE	NA	NA
FAHD2A	0.444609	0.487495	0.436221	0.436221	1	FALSE	NA	NA
LINC00342	0.272843	0.301702	0.4348	0.272843	1	FALSE	NA	NA
ANKRD36C	0.0441953	0.141911	0.297658	0.0441953	1	FALSE	NA	NA
DUSP2	0.0697253	0.204549	0.212743	0.0697253	1	FALSE	NA	NA
STARD7	0.120481	0.223303	0.16851	0.120481	1	FALSE	NA	NA
TMEM127	9.4069e-05	0.111336	0.00946027	9.4069e-05	1	FALSE	NA	NA
CIAO1	0.245658	0.253833	0.450823	0.245658	1	FALSE	NA	NA
SNRNP200	0.39746	0.295114	0.471567	0.295114	1	FALSE	NA	NA
ITPRIPL1	0.107717	0.357249	0.0993139	0.0993139	1	FALSE	NA	NA
NCAPH	7.51016e-15	4.74964e-05	1.24732e-13	7.51016e-15	1.18886e-10	FALSE	NA	NA
ARID5A	0.188445	0.225474	0.399776	0.188445	1	FALSE	NA	NA
KANSL3	0.28557	0.251516	0.48111	0.251516	1	FALSE	NA	NA
LMAN2L	0.376797	0.408752	0.361659	0.361659	1	FALSE	NA	NA
CNNM4	0.463398	0.453375	0.489582	0.453375	1	FALSE	NA	NA
CNNM3	0.461159	0.420203	0.485891	0.420203	1	FALSE	NA	NA
ANKRD23	0.425943	0.452455	0.47137	0.425943	1	FALSE	NA	NA
ANKRD39	0.121547	0.268743	0.257461	0.121547	1	FALSE	NA	NA
SEMA4C	6.15858e-76	1.82901e-18	2.67504e-32	6.15858e-76	9.74903e-72	FALSE	NA	NA
FAM178B	0.482505	0.485476	0.483208	0.482505	1	FALSE	NA	NA
FAHD2B	0.283141	0.449087	0.338694	0.283141	1	FALSE	NA	NA
ANKRD36	0.293813	0.420289	0.354539	0.293813	1	FALSE	NA	NA
AC092683.1	0.00189212	0.0175212	0.117123	0.00189212	1	FALSE	NA	NA
ANKRD36B	0.441901	0.456898	0.462977	0.441901	1	FALSE	NA	NA
COX5B	0.0630568	0.288336	0.0228627	0.0228627	1	FALSE	NA	NA
ACTR1B	0.274601	0.169585	0.483722	0.169585	1	FALSE	NA	NA
C2orf92	0.495433	0.486208	0.506492	0.486208	1	FALSE	NA	NA
ZAP70	0.0702137	0.211865	0.00214041	0.00214041	1	FALSE	NA	NA
TMEM131	0.202325	0.284675	0.231471	0.202325	1	FALSE	NA	NA
INPP4A	0.132232	0.113979	0.317443	0.113979	1	FALSE	NA	NA
COA5	0.400571	0.265182	0.436516	0.265182	1	FALSE	NA	NA
UNC50	0.394002	0.466159	0.457736	0.394002	1	FALSE	NA	NA
MGAT4A	1.49453e-13	0.0772592	5.81103e-07	1.49453e-13	2.36584e-09	FALSE	NA	NA
KIAA1211L	0.114097	0.362769	0.151271	0.114097	1	FALSE	NA	NA
TSGA10	0.252217	0.259443	0.422149	0.252217	1	FALSE	NA	NA
C2orf15	0.427261	0.395287	0.483098	0.395287	1	FALSE	NA	NA
LIPT1	0.444356	0.439714	0.477221	0.439714	1	FALSE	NA	NA
MITD1	0.0305074	0.0483115	0.436329	0.0305074	1	FALSE	NA	NA
MRPL30	0.106474	0.206621	0.463678	0.106474	1	FALSE	NA	NA
LYG2	0.421815	0.396026	0.488771	0.396026	1	FALSE	NA	NA
LYG1	0.487688	0.481514	0.505505	0.481514	1	FALSE	NA	NA
TXNDC9	0.0207012	0.288281	0.146892	0.0207012	1	FALSE	NA	NA
EIF5B	0.0778031	0.000322637	0.393113	0.000322637	1	FALSE	NA	NA
REV1	0.418616	0.393993	0.454604	0.393993	1	FALSE	NA	NA
AC018690.1	0.49523	0.503075	0.499965	0.49523	1	FALSE	NA	NA
AFF3	0.000119494	0.00948761	0.0510609	0.000119494	1	FALSE	NA	NA
LONRF2	0.441366	0.417635	0.46916	0.417635	1	FALSE	NA	NA
CHST10	0.407158	0.433916	0.476829	0.407158	1	FALSE	NA	NA
PDCL3	0.430251	0.430009	0.462739	0.430009	1	FALSE	NA	NA
NPAS2	2.73143e-24	0.0751348	2.09723e-08	2.73143e-24	4.32386e-20	TRUE	4	20
RPL31	7.30032e-105	9.95807e-32	2.10359e-22	7.30032e-105	1.15564e-100	FALSE	NA	NA
TBC1D8	5.34008e-15	0.248994	8.0235e-09	5.34008e-15	8.45334e-11	FALSE	NA	NA
TBC1D8-AS1	0.457196	0.495632	0.475378	0.457196	1	FALSE	NA	NA
CNOT11	0.092038	0.089067	0.347456	0.089067	1	FALSE	NA	NA
RNF149	4.03473e-14	1.57931e-06	1.83741e-06	4.03473e-14	6.38698e-10	FALSE	NA	NA
CREG2	5.85458e-22	1.48624e-17	1.48813e-07	5.85458e-22	9.2678e-18	FALSE	NA	NA
RFX8	0.00076752	0.00376689	0.0588873	0.00076752	1	FALSE	NA	NA
MAP4K4	1.05155e-235	9.3539e-46	7.23198e-83	1.05155e-235	1.6646e-231	FALSE	NA	NA
IL1R2	0.386934	0.392002	0.421807	0.386934	1	FALSE	NA	NA
IL1R1	3.77748e-07	0.0710406	2.72111e-05	3.77748e-07	0.00597975	FALSE	NA	NA
IL1RL1	0.316825	0.285211	0.420267	0.285211	1	FALSE	NA	NA
IL18R1	0.00284277	0.0937836	0.0801335	0.00284277	1	FALSE	NA	NA
MFSD9	0.443467	0.496724	0.365422	0.365422	1	FALSE	NA	NA
TMEM182	0.496866	0.497696	0.473701	0.473701	1	FALSE	NA	NA
MRPS9	0.00461527	0.071875	0.144303	0.00461527	1	FALSE	NA	NA
LINC01918	0.247243	0.35159	0.121021	0.121021	1	FALSE	NA	NA
TGFBRAP1	0.0818068	0.205702	0.336723	0.0818068	1	FALSE	NA	NA
AC012360.3	0.328969	0.440467	0.326233	0.326233	1	FALSE	NA	NA
C2orf49	0.166151	0.181522	0.466737	0.166151	1	FALSE	NA	NA
FHL2	0.00491651	0.303044	0.000608229	0.000608229	1	FALSE	NA	NA
NCK2	0.00844918	0.0939888	0.310505	0.00844918	1	FALSE	NA	NA
C2orf40	0.00184201	0.0225791	5.51817e-05	5.51817e-05	0.873526	FALSE	NA	NA
UXS1	0.119584	0.311287	0.144729	0.119584	1	FALSE	NA	NA
ST6GAL2	6.4165e-06	0.418536	8.25087e-07	8.25087e-07	0.0130611	FALSE	NA	NA
SULT1C2	0.503208	0.478801	0.502988	0.478801	1	FALSE	NA	NA
SULT1C4	4.67656e-15	1.24069e-20	0.0223603	1.24069e-20	1.96401e-16	FALSE	NA	NA
GCC2	0.165561	0.157688	0.176836	0.157688	1	FALSE	NA	NA
GCC2-AS1	0.497507	0.498998	0.498861	0.497507	1	FALSE	NA	NA
LIMS1	0	8.13266e-82	5.76449e-102	0	0	FALSE	NA	NA
RANBP2	0.00568061	0.0205983	0.0311248	0.00568061	1	FALSE	NA	NA
CCDC138	0.028845	0.274405	0.0143619	0.0143619	1	FALSE	NA	NA
SH3RF3	0.0151379	0.0331977	0.0941239	0.0151379	1	FALSE	NA	NA
2010-09-01	0.326872	0.197756	0.321546	0.197756	1	FALSE	NA	NA
SOWAHC	0.102535	0.39342	0.0197548	0.0197548	1	FALSE	NA	NA
RGPD5	0.428876	0.423709	0.45806	0.423709	1	FALSE	NA	NA
AC013271.1	0.275111	0.37217	0.41662	0.275111	1	FALSE	NA	NA
MALL	0.0764384	0.278381	0.195046	0.0764384	1	FALSE	NA	NA
NPHP1	0.461198	0.495271	0.392069	0.392069	1	FALSE	NA	NA
SMIM37	0.0457822	0.00353493	0.429854	0.00353493	1	FALSE	NA	NA
BUB1	1.55722e-19	1.00599e-05	5.5868e-13	1.55722e-19	2.46508e-15	FALSE	NA	NA
MIR4435-2HG	4.86926e-25	2.66193e-13	0.00405627	4.86926e-25	7.70803e-21	FALSE	NA	NA
BCL2L11	0.221377	0.186075	0.445217	0.186075	1	FALSE	NA	NA
AC108463.3	0.0208173	0.0478623	0.259697	0.0208173	1	FALSE	NA	NA
AC068491.3	0.0483539	0.0682247	0.333452	0.0483539	1	FALSE	NA	NA
ANAPC1	0.316268	0.410152	0.449922	0.316268	1	FALSE	NA	NA
MERTK	0.225302	0.28454	0.319501	0.225302	1	FALSE	NA	NA
TMEM87B	2.39442e-07	2.19863e-09	0.106242	2.19863e-09	3.48044e-05	FALSE	NA	NA
FBLN7	0.130428	0.292076	0.125039	0.125039	1	FALSE	NA	NA
ZC3H8	0.44974	0.452091	0.478722	0.44974	1	FALSE	NA	NA
ZC3H6	0.228465	0.392622	0.502735	0.228465	1	FALSE	NA	NA
TTL	4.00794e-12	0.000924832	9.19694e-05	4.00794e-12	6.34457e-08	FALSE	NA	NA
POLR1B	0.452441	0.448963	0.493101	0.448963	1	FALSE	NA	NA
CHCHD5	0.269414	0.482467	0.141572	0.141572	1	FALSE	NA	NA
AC079922.2	0.26885	0.405857	0.460787	0.26885	1	FALSE	NA	NA
SLC20A1	2.94957e-41	1.34289e-27	1.09302e-13	2.94957e-41	4.66917e-37	FALSE	NA	NA
CKAP2L	8.42169e-12	0.000271162	2.47041e-09	8.42169e-12	1.33315e-07	FALSE	NA	NA
IL1A	0.185787	0.133747	0.390337	0.133747	1	FALSE	NA	NA
IL1B	0.445527	0.406697	0.434089	0.406697	1	FALSE	NA	NA
PSD4	0.476263	0.498046	0.491993	0.476263	1	FALSE	NA	NA
AC016745.2	0.457567	0.43061	0.485464	0.43061	1	FALSE	NA	NA
CBWD2	0.451869	0.459969	0.477329	0.451869	1	FALSE	NA	NA
RABL2A	0.479433	0.487848	0.504834	0.479433	1	FALSE	NA	NA
SLC35F5	0.283921	0.495849	0.232854	0.232854	1	FALSE	NA	NA
AC104653.1	0.457212	0.492763	0.444446	0.444446	1	FALSE	NA	NA
AC110769.2	0.441004	0.448352	0.359859	0.359859	1	FALSE	NA	NA
ACTR3	3.31221e-22	1.20062e-07	3.38082e-12	3.31221e-22	5.24323e-18	FALSE	NA	NA
DPP10	0.000501743	0.479314	8.3634e-06	8.3634e-06	0.132393	FALSE	NA	NA
DPP10-AS1	0.0406578	0.434646	0.0112744	0.0112744	1	FALSE	NA	NA
DDX18	0.105596	0.0215854	0.494679	0.0215854	1	FALSE	NA	NA
AC009404.1	0.225929	0.183273	0.386337	0.183273	1	FALSE	NA	NA
CCDC93	0.0437069	0.0777222	0.190336	0.0437069	1	FALSE	NA	NA
INSIG2	0.00097816	0.00325681	0.0476345	0.00097816	1	FALSE	NA	NA
AC093901.1	0.490127	0.494756	0.497521	0.490127	1	FALSE	NA	NA
EN1	0.00172182	0.00315429	0.201141	0.00172182	1	FALSE	NA	NA
STEAP3	0.419119	0.382744	0.444488	0.382744	1	FALSE	NA	NA
C2orf76	0.0364849	0.195664	0.192523	0.0364849	1	FALSE	NA	NA
DBI	0.00162954	0.195943	0.0311747	0.00162954	1	FALSE	NA	NA
TMEM37	8.99578e-26	1.34305e-09	5.94031e-12	8.99578e-26	1.42403e-21	FALSE	NA	NA
CFAP221	0.451181	0.447011	0.473288	0.447011	1	FALSE	NA	NA
TMEM177	0.296678	0.322997	0.378699	0.296678	1	FALSE	NA	NA
PTPN4	0.069261	0.315349	0.0576865	0.0576865	1	FALSE	NA	NA
EPB41L5	0.0932878	0.0690651	0.346079	0.0690651	1	FALSE	NA	NA
TMEM185B	0.0897959	0.357675	0.231003	0.0897959	1	FALSE	NA	NA
RALB	0	1.46623e-241	2.00817e-101	0	0	FALSE	NA	NA
INHBB	0.207265	0.361569	0.286346	0.207265	1	FALSE	NA	NA
GLI2	5.93216e-09	0.0142868	3.47589e-11	3.47589e-11	5.50234e-07	TRUE	3	10
CLASP1	0.000435135	4.00601e-06	0.0689427	4.00601e-06	0.0634152	FALSE	NA	NA
NIFK-AS1	0.472372	0.486546	0.496121	0.472372	1	FALSE	NA	NA
NIFK	0.0629579	0.0156094	0.0892986	0.0156094	1	FALSE	NA	NA
TSN	0.000944638	3.61335e-09	0.207104	3.61335e-09	5.71994e-05	FALSE	NA	NA
GYPC	1.1432e-28	1.231e-15	0.00711807	1.1432e-28	1.80968e-24	FALSE	NA	NA
AC012508.1	0.414528	0.372361	0.484398	0.372361	1	FALSE	NA	NA
BIN1	2.17765e-05	0.00173966	0.00187175	2.17765e-05	0.344723	FALSE	NA	NA
CYP27C1	0.375473	0.38357	0.35686	0.35686	1	FALSE	NA	NA
ERCC3	0.27877	0.404408	0.358869	0.27877	1	FALSE	NA	NA
MAP3K2	0.464048	0.490089	0.439193	0.439193	1	FALSE	NA	NA
IWS1	0.339786	0.362138	0.461099	0.339786	1	FALSE	NA	NA
LIMS2	0.398472	0.330469	0.487824	0.330469	1	FALSE	NA	NA
WDR33	0.240482	0.240587	0.498427	0.240482	1	FALSE	NA	NA
SFT2D3	0.425143	0.352867	0.412775	0.352867	1	FALSE	NA	NA
POLR2D	0.288391	0.354021	0.389809	0.288391	1	FALSE	NA	NA
AMMECR1L	0.286605	0.312942	0.405401	0.286605	1	FALSE	NA	NA
AC012306.2	0.373507	0.416939	0.428014	0.373507	1	FALSE	NA	NA
SAP130	0.454853	0.489986	0.458168	0.454853	1	FALSE	NA	NA
UGGT1	0.243417	0.276023	0.34202	0.243417	1	FALSE	NA	NA
HS6ST1	0.00411212	0.121032	0.120052	0.00411212	1	FALSE	NA	NA
POTEF	0.485607	0.484793	0.503964	0.484793	1	FALSE	NA	NA
CCDC74B	4.59103e-06	0.0175393	0.000215001	4.59103e-06	0.072676	FALSE	NA	NA
SMPD4	0.364894	0.447329	0.285551	0.285551	1	FALSE	NA	NA
MZT2B	0.00156046	0.324682	1.0585e-06	1.0585e-06	0.0167561	FALSE	NA	NA
CCDC115	0.416843	0.402168	0.473637	0.402168	1	FALSE	NA	NA
IMP4	0.0413642	0.0776942	0.199535	0.0413642	1	FALSE	NA	NA
PTPN18	0.340555	0.321703	0.459784	0.321703	1	FALSE	NA	NA
CFC1	1.42166e-83	8.19271e-42	1.54783e-39	1.42166e-83	2.25048e-79	FALSE	NA	NA
ARHGEF4	0.343463	0.443766	0.304153	0.304153	1	FALSE	NA	NA
FAM168B	0.0980239	0.259613	0.432146	0.0980239	1	FALSE	NA	NA
PLEKHB2	0.00209968	0.0976724	0.000142899	0.000142899	1	FALSE	NA	NA
MZT2A	0.37055	0.363114	0.387257	0.363114	1	FALSE	NA	NA
CCDC74A	0.329629	0.321057	0.35948	0.321057	1	FALSE	NA	NA
C2orf27B	0.336468	0.443778	0.408979	0.336468	1	FALSE	NA	NA
AC097532.2	0.477709	0.495927	0.46605	0.46605	1	FALSE	NA	NA
LYPD1	0.257666	0.350214	0.188501	0.188501	1	FALSE	NA	NA
NCKAP5	1.01777e-05	1.95056e-07	0.0242957	1.95056e-07	0.00308773	FALSE	NA	NA
MGAT5	4.20459e-29	2.2931e-17	6.15648e-08	4.20459e-29	6.65587e-25	FALSE	NA	NA
TMEM163	4.11453e-07	0.0686366	0.000767069	4.11453e-07	0.0065133	FALSE	NA	NA
CCNT2-AS1	0.500696	0.499456	0.493969	0.493969	1	FALSE	NA	NA
CCNT2	0.345673	0.449464	0.294605	0.294605	1	FALSE	NA	NA
RAB3GAP1	0.238421	0.351772	0.358226	0.238421	1	FALSE	NA	NA
ZRANB3	0.164323	0.264763	0.32535	0.164323	1	FALSE	NA	NA
R3HDM1	0.456503	0.419179	0.495107	0.419179	1	FALSE	NA	NA
UBXN4	0.16112	0.45717	0.230104	0.16112	1	FALSE	NA	NA
MCM6	0.000431708	0.0349832	0.00990748	0.000431708	1	FALSE	NA	NA
DARS	8.52441e-07	0.0823816	0.376834	8.52441e-07	0.0134941	FALSE	NA	NA
DARS-AS1	0.438223	0.449367	0.491698	0.438223	1	FALSE	NA	NA
CXCR4	0	4.30979e-64	1.05344e-177	0	0	FALSE	NA	NA
THSD7B	0.262439	0.363946	0.35707	0.262439	1	FALSE	NA	NA
HNMT	0.00104507	0.0427484	0.00170782	0.00104507	1	FALSE	NA	NA
SPOPL	0.322958	0.417895	0.206781	0.206781	1	FALSE	NA	NA
NXPH2	0.238966	0.43031	0.0742446	0.0742446	1	FALSE	NA	NA
LRP1B	0.0903283	0.101681	0.0961089	0.0903283	1	FALSE	NA	NA
KYNU	9.03755e-11	2.94966e-09	1.78455e-05	9.03755e-11	1.43064e-06	FALSE	NA	NA
ARHGAP15	0.0295958	0.02462	0.309051	0.02462	1	FALSE	NA	NA
GTDC1	0.159963	0.0846388	0.442752	0.0846388	1	FALSE	NA	NA
ZEB2	2.31688e-38	7.72934e-29	2.19773e-13	2.31688e-38	3.66762e-34	TRUE	3	10
ZEB2-AS1	0.358544	0.391845	0.391857	0.358544	1	FALSE	NA	NA
ACVR2A	0.357959	0.367345	0.440027	0.357959	1	FALSE	NA	NA
ORC4	0.455082	0.450495	0.485807	0.450495	1	FALSE	NA	NA
MBD5	0.304886	0.305157	0.374548	0.304886	1	FALSE	NA	NA
EPC2	0.154215	0.329673	0.274922	0.154215	1	FALSE	NA	NA
KIF5C	7.26556e-14	0.000155575	4.45662e-10	7.26556e-14	1.15014e-09	FALSE	NA	NA
LYPD6B	0.00158325	1.14174e-05	0.0359674	1.14174e-05	0.180737	FALSE	NA	NA
LYPD6	0.00298598	0.137365	7.72225e-06	7.72225e-06	0.122243	FALSE	NA	NA
MMADHC	0.076695	0.210252	0.452064	0.076695	1	FALSE	NA	NA
AC007364.1	0.475285	0.459611	0.496857	0.459611	1	FALSE	NA	NA
RND3	0.000149019	0.00182894	2.74428e-06	2.74428e-06	0.043442	FALSE	NA	NA
RBM43	0.256253	0.307919	0.351512	0.256253	1	FALSE	NA	NA
NMI	8.17244e-07	3.39083e-05	0.00437867	8.17244e-07	0.012937	FALSE	NA	NA
TNFAIP6	0.00619376	0.103545	0.0458866	0.00619376	1	FALSE	NA	NA
RIF1	0.147655	0.408388	0.176173	0.147655	1	FALSE	NA	NA
NEB	0.450273	0.464185	0.475187	0.450273	1	FALSE	NA	NA
ARL5A	0.478906	0.474931	0.460391	0.460391	1	FALSE	NA	NA
CACNB4	0.475685	0.465005	0.500292	0.465005	1	FALSE	NA	NA
STAM2	0.216342	0.304276	0.434221	0.216342	1	FALSE	NA	NA
FMNL2	8.1996e-05	0.0844012	0.000848734	8.1996e-05	1	FALSE	NA	NA
PRPF40A	0.000146902	0.0694346	0.25205	0.000146902	1	FALSE	NA	NA
ARL6IP6	0.334449	0.357561	0.413618	0.334449	1	FALSE	NA	NA
RPRM	4.80614e-07	0.00234328	0.0156252	4.80614e-07	0.00760812	FALSE	NA	NA
GALNT13	0.0569518	0.218386	0.257412	0.0569518	1	FALSE	NA	NA
LINC01876	0.465095	0.473605	0.455934	0.455934	1	FALSE	NA	NA
NR4A2	4.39397e-08	6.24522e-08	0.0035223	4.39397e-08	0.000695565	TRUE	4	14
GPD2	0.288109	0.397218	0.155733	0.155733	1	FALSE	NA	NA
ACVR1	0.42585	0.420545	0.465991	0.420545	1	FALSE	NA	NA
CCDC148	0.472841	0.481405	0.483252	0.472841	1	FALSE	NA	NA
PKP4	0.00868801	0.105584	0.0202056	0.00868801	1	FALSE	NA	NA
DAPL1	0.312446	0.471081	0.227127	0.227127	1	FALSE	NA	NA
TANC1	1.53566e-14	0.148378	1.24814e-09	1.53566e-14	2.43095e-10	FALSE	NA	NA
WDSUB1	0.441147	0.372872	0.472732	0.372872	1	FALSE	NA	NA
BAZ2B	3.66974e-17	1.54816e-18	0.0319968	1.54816e-18	2.45074e-14	TRUE	4	14
AC009506.1	0.404339	0.451041	0.471608	0.404339	1	FALSE	NA	NA
AC009961.1	0.293123	0.426697	0.423315	0.293123	1	FALSE	NA	NA
2007-03-01	0.0406546	0.105042	0.293248	0.0406546	1	FALSE	NA	NA
CD302	0.188482	0.287842	0.391284	0.188482	1	FALSE	NA	NA
PLA2R1	0.414471	0.479049	0.409561	0.409561	1	FALSE	NA	NA
LINC02478	0.479495	0.498876	0.478711	0.478711	1	FALSE	NA	NA
RBMS1	5.36576e-19	4.62534e-14	0.000232651	5.36576e-19	8.49399e-15	FALSE	NA	NA
TANK	8.15216e-07	0.111579	0.00111086	8.15216e-07	0.0129049	FALSE	NA	NA
LINC01806	0.414991	0.483193	0.323494	0.323494	1	FALSE	NA	NA
PSMD14	0.0490012	0.0114249	0.296342	0.0114249	1	FALSE	NA	NA
TBR1	0.471379	0.454769	0.497867	0.454769	1	FALSE	NA	NA
DPP4	0.266465	0.173754	0.474648	0.173754	1	FALSE	NA	NA
IFIH1	6.19102e-06	0.239676	0.00857985	6.19102e-06	0.0980039	FALSE	NA	NA
GCA	1.5771e-38	7.31215e-31	9.83717e-14	1.5771e-38	2.49655e-34	FALSE	NA	NA
KCNH7	0.221537	0.217119	0.351006	0.217119	1	FALSE	NA	NA
FIGN	0.0427948	0.264643	0.0422163	0.0422163	1	FALSE	NA	NA
GRB14	0.00378979	0.0521099	0.397309	0.00378979	1	FALSE	NA	NA
COBLL1	0.000307981	0.0350673	2.31902e-05	2.31902e-05	0.367102	FALSE	NA	NA
CSRNP3	6.68665e-10	1.06053e-14	0.0090553	1.06053e-14	1.67882e-10	TRUE	4	14
GALNT3	0.00224821	0.00297218	0.449735	0.00224821	1	FALSE	NA	NA
TTC21B	0.130291	0.120495	0.328146	0.120495	1	FALSE	NA	NA
SCN9A	1.99084e-43	2.25197e-38	5.00436e-16	1.99084e-43	3.15149e-39	FALSE	NA	NA
SCN7A	0.0776072	0.319667	0.0942047	0.0776072	1	FALSE	NA	NA
XIRP2	0.211354	0.140124	0.361217	0.140124	1	FALSE	NA	NA
B3GALT1	0.346238	0.435883	0.286996	0.286996	1	FALSE	NA	NA
STK39	0.212075	0.206525	0.340672	0.206525	1	FALSE	NA	NA
CERS6	0.202009	0.094928	0.436063	0.094928	1	FALSE	NA	NA
NOSTRIN	1.92049e-08	5.79932e-05	0.000567382	1.92049e-08	0.000304014	FALSE	NA	NA
SPC25	5.13684e-37	7.81232e-11	5.22549e-33	5.13684e-37	8.13163e-33	FALSE	NA	NA
LRP2	0.229697	0.397196	0.134913	0.134913	1	FALSE	NA	NA
BBS5	0.462787	0.488787	0.469511	0.462787	1	FALSE	NA	NA
FASTKD1	0.398005	0.470258	0.437936	0.398005	1	FALSE	NA	NA
PPIG	3.2091e-06	0.00129021	0.0111996	3.2091e-06	0.0508001	FALSE	NA	NA
CCDC173	0.391289	0.365953	0.438992	0.365953	1	FALSE	NA	NA
PHOSPHO2	0.019244	0.294875	0.0786757	0.019244	1	FALSE	NA	NA
KLHL23	0.00123537	0.00924956	0.00658584	0.00123537	1	FALSE	NA	NA
SSB	3.13385e-13	1.09561e-05	0.0004117	3.13385e-13	4.96088e-09	FALSE	NA	NA
METTL5	0.0868079	0.106216	0.287049	0.0868079	1	FALSE	NA	NA
UBR3	0.0786278	0.226451	0.140586	0.0786278	1	FALSE	NA	NA
MYO3B	0.397115	0.402813	0.442228	0.397115	1	FALSE	NA	NA
LINC01124	0.1584	0.308874	0.173472	0.1584	1	FALSE	NA	NA
SP5	8.2094e-171	3.10728e-64	4.56303e-126	8.2094e-171	1.29955e-166	TRUE	1	1
AC007405.1	0.41577	0.464105	0.438334	0.41577	1	FALSE	NA	NA
AC007405.3	0.00668736	0.041317	0.114424	0.00668736	1	FALSE	NA	NA
ERICH2	0.303248	0.38759	0.307098	0.303248	1	FALSE	NA	NA
GAD1	4.03953e-16	2.30336e-31	0.00187577	2.30336e-31	3.64622e-27	FALSE	NA	NA
GORASP2	0.302039	0.312847	0.408514	0.302039	1	FALSE	NA	NA
TLK1	0.11891	0.156869	0.290544	0.11891	1	FALSE	NA	NA
METTL8	0.347301	0.443999	0.362947	0.347301	1	FALSE	NA	NA
DCAF17	0.410383	0.414564	0.487944	0.410383	1	FALSE	NA	NA
CYBRD1	0.000168549	0.168707	0.000950139	0.000168549	1	FALSE	NA	NA
DYNC1I2	0.406549	0.380703	0.181268	0.181268	1	FALSE	NA	NA
SLC25A12	0.139217	0.375724	0.290329	0.139217	1	FALSE	NA	NA
HAT1	4.22318e-06	0.00298955	0.00111629	4.22318e-06	0.0668529	FALSE	NA	NA
METAP1D	0.465896	0.452329	0.497045	0.452329	1	FALSE	NA	NA
DLX1	0.448294	0.484222	0.490766	0.448294	1	FALSE	NA	NA
DLX2	0.376754	0.377401	0.411509	0.376754	1	FALSE	NA	NA
ITGA6	3.49876e-63	0.000393503	2.33125e-39	3.49876e-63	5.53854e-59	FALSE	NA	NA
AC078883.3	0.175425	0.198114	0.281628	0.175425	1	FALSE	NA	NA
AC078883.1	0.166606	0.219457	0.18216	0.166606	1	FALSE	NA	NA
PDK1	4.10207e-30	6.18583e-11	0.0168093	4.10207e-30	6.49358e-26	FALSE	NA	NA
RAPGEF4	0.000641492	9.57836e-13	0.13733	9.57836e-13	1.51625e-08	FALSE	NA	NA
MAP3K20	0.0881672	0.0763984	0.234995	0.0763984	1	FALSE	NA	NA
CDCA7	0.132879	0.390023	0.143788	0.132879	1	FALSE	NA	NA
SP3	0.29561	0.433476	0.241616	0.241616	1	FALSE	NA	NA
OLA1	0.186203	0.195865	0.35733	0.186203	1	FALSE	NA	NA
LINC01305	0.416028	0.371413	0.464536	0.371413	1	FALSE	NA	NA
SP9	0.350558	0.146712	0.369974	0.146712	1	FALSE	NA	NA
CIR1	0.275199	0.345589	0.247209	0.247209	1	FALSE	NA	NA
SCRN3	0.211665	0.422865	0.312464	0.211665	1	FALSE	NA	NA
GPR155	0.334032	0.334772	0.412766	0.334032	1	FALSE	NA	NA
AC010894.2	0.497135	0.500743	0.505105	0.497135	1	FALSE	NA	NA
WIPF1	0.143554	0.265494	0.190579	0.143554	1	FALSE	NA	NA
CHN1	1.31693e-06	4.82792e-05	0.133428	1.31693e-06	0.020847	FALSE	NA	NA
ATF2	0.317887	0.328408	0.380711	0.317887	1	FALSE	NA	NA
ATP5MC3	0.00160456	0.000127323	0.184767	0.000127323	1	FALSE	NA	NA
LNPK	4.2745e-07	0.0069258	6.8255e-05	4.2745e-07	0.00676653	FALSE	NA	NA
HOXD13	0.00201429	0.0336124	0.00657708	0.00201429	1	FALSE	NA	NA
HOXD11	0.000385587	0.00796965	3.08703e-06	3.08703e-06	0.0488676	TRUE	3	10
HOXD10	0.00337937	0.0915834	0.000809129	0.000809129	1	FALSE	NA	NA
HOXD-AS2	0.0127691	0.463645	0.22684	0.0127691	1	FALSE	NA	NA
HOXD9	0.112056	0.355293	0.102079	0.102079	1	FALSE	NA	NA
HOXD8	0.174026	0.439917	0.401572	0.174026	1	FALSE	NA	NA
HOXD3	0.451262	0.49688	0.495335	0.451262	1	FALSE	NA	NA
HOXD4	0.48941	0.50534	0.489927	0.48941	1	FALSE	NA	NA
HAGLR	0.0540428	0.454168	0.109735	0.0540428	1	FALSE	NA	NA
HAGLROS	0.000968335	0.367724	0.0115238	0.000968335	1	FALSE	NA	NA
HOXD1	0.127333	0.443493	0.142094	0.127333	1	FALSE	NA	NA
MTX2	0.0526469	0.0087344	0.423548	0.0087344	1	FALSE	NA	NA
LINC01116	0.0537785	0.355709	0.256413	0.0537785	1	FALSE	NA	NA
LINC01117	0.302129	0.477906	0.369817	0.302129	1	FALSE	NA	NA
HNRNPA3	3.09741e-10	0.0014102	4.6103e-05	3.09741e-10	4.9032e-06	FALSE	NA	NA
NFE2L2	3.18369e-07	0.0312185	0.0398257	3.18369e-07	0.00503979	TRUE	4	10
AC079305.1	0.480118	0.493385	0.504898	0.480118	1	FALSE	NA	NA
AGPS	0.495714	0.482026	0.483493	0.482026	1	FALSE	NA	NA
TTC30B	0.480486	0.475663	0.501573	0.475663	1	FALSE	NA	NA
TTC30A	0.483758	0.494092	0.491202	0.483758	1	FALSE	NA	NA
PDE11A	0.370707	0.294257	0.418491	0.294257	1	FALSE	NA	NA
AC012499.1	0.178063	0.210004	0.475963	0.178063	1	FALSE	NA	NA
RBM45	0.451879	0.442004	0.485291	0.442004	1	FALSE	NA	NA
OSBPL6	0.194046	0.367986	0.118257	0.118257	1	FALSE	NA	NA
AC009948.1	0.451471	0.409123	0.470952	0.409123	1	FALSE	NA	NA
PRKRA	0.00378555	0.0845561	0.104773	0.00378555	1	FALSE	NA	NA
PJVK	0.483649	0.476517	0.471156	0.471156	1	FALSE	NA	NA
FKBP7	0.000436417	0.247655	4.59883e-05	4.59883e-05	0.727995	FALSE	NA	NA
PLEKHA3	0.00120942	0.164456	0.107794	0.00120942	1	FALSE	NA	NA
TTN-AS1	0.411544	0.429822	0.443799	0.411544	1	FALSE	NA	NA
TTN	0.224662	0.284575	0.185133	0.185133	1	FALSE	NA	NA
AC009948.4	0.499454	0.497624	0.50462	0.497624	1	FALSE	NA	NA
AC009948.3	0.494799	0.488571	0.500487	0.488571	1	FALSE	NA	NA
AC010680.3	0.399376	0.430243	0.454353	0.399376	1	FALSE	NA	NA
AC010680.2	0.487751	0.485829	0.496022	0.485829	1	FALSE	NA	NA
AC010680.4	0.437479	0.466088	0.472658	0.437479	1	FALSE	NA	NA
CCDC141	0.226199	0.264643	0.30574	0.226199	1	FALSE	NA	NA
SESTD1	0.000930401	0.0200122	0.133141	0.000930401	1	FALSE	NA	NA
CWC22	0.432969	0.459536	0.465352	0.432969	1	FALSE	NA	NA
UBE2E3	0.138307	0.31204	0.0475138	0.0475138	1	FALSE	NA	NA
ITGA4	3.1525e-12	0.000136414	4.62188e-05	3.1525e-12	4.9904e-08	FALSE	NA	NA
AC009962.1	0.0904	0.0936119	0.315977	0.0904	1	FALSE	NA	NA
SSFA2	6.69469e-79	9.89005e-34	7.99162e-11	6.69469e-79	1.05977e-74	FALSE	NA	NA
PPP1R1C	0.427736	0.451851	0.442102	0.427736	1	FALSE	NA	NA
PDE1A	0.000846573	0.110315	0.0025801	0.000846573	1	FALSE	NA	NA
DNAJC10	3.49681e-07	0.00533786	0.0140107	3.49681e-07	0.00553544	FALSE	NA	NA
FRZB	2.04272e-10	0.000351116	1.70612e-13	1.70612e-13	2.70079e-09	FALSE	NA	NA
NCKAP1	1.31713e-13	0.000292528	2.3527e-06	1.31713e-13	2.08501e-09	FALSE	NA	NA
DUSP19	0.478946	0.469913	0.499248	0.469913	1	FALSE	NA	NA
NUP35	0.0618772	0.137283	0.170537	0.0618772	1	FALSE	NA	NA
AC021851.1	0.463861	0.489595	0.450238	0.450238	1	FALSE	NA	NA
ZNF804A	0.00387261	0.383004	0.000360799	0.000360799	1	FALSE	NA	NA
FSIP2	0.266834	0.192958	0.43176	0.192958	1	FALSE	NA	NA
LINC01473	0.428765	0.39593	0.483878	0.39593	1	FALSE	NA	NA
AC017071.1	0.496293	0.490677	0.494675	0.490677	1	FALSE	NA	NA
ZC3H15	0.0710256	0.108265	0.10545	0.0710256	1	FALSE	NA	NA
ITGAV	5.4388e-66	5.17699e-80	3.26792e-07	5.17699e-80	8.19517e-76	FALSE	NA	NA
FAM171B	1.85197e-09	0.000244629	0.0031141	1.85197e-09	2.93166e-05	FALSE	NA	NA
AC007319.1	0.352373	0.32024	0.494964	0.32024	1	FALSE	NA	NA
CALCRL	0	0	5.29761e-152	0	0	FALSE	NA	NA
TFPI	0	0	2.66865e-126	0	0	FALSE	NA	NA
GULP1	8.00219e-22	3.01153e-13	3.37326e-08	8.00219e-22	1.26675e-17	FALSE	NA	NA
COL3A1	0	8.70638e-46	0	0	0	FALSE	NA	NA
COL5A2	9.18593e-39	5.50986e-23	2.52785e-13	9.18593e-39	1.45413e-34	FALSE	NA	NA
WDR75	0.000324109	0.0171542	0.225428	0.000324109	1	FALSE	NA	NA
SLC40A1	0.0843117	0.122006	0.214727	0.0843117	1	FALSE	NA	NA
ASNSD1	0.202391	0.232188	0.336023	0.202391	1	FALSE	NA	NA
ANKAR	0.405548	0.464768	0.45012	0.405548	1	FALSE	NA	NA
OSGEPL1	0.317404	0.366783	0.376197	0.317404	1	FALSE	NA	NA
OSGEPL1-AS1	0.410562	0.443166	0.50486	0.410562	1	FALSE	NA	NA
AC013468.1	0.468456	0.456616	0.492917	0.456616	1	FALSE	NA	NA
ORMDL1	0.0632052	0.307464	0.294636	0.0632052	1	FALSE	NA	NA
PMS1	0.264433	0.260708	0.482037	0.260708	1	FALSE	NA	NA
C2orf88	2.25437e-26	5.52369e-40	1.39013e-05	5.52369e-40	8.74399e-36	FALSE	NA	NA
HIBCH	1.22213e-07	3.88312e-12	0.0632485	3.88312e-12	6.14697e-08	FALSE	NA	NA
INPP1	3.80971e-53	8.51341e-68	4.08129e-06	8.51341e-68	1.34767e-63	FALSE	NA	NA
MFSD6	0.000432863	0.0174723	0.0387148	0.000432863	1	FALSE	NA	NA
NEMP2	0.371811	0.405134	0.465845	0.371811	1	FALSE	NA	NA
AC108047.1	0.47488	0.502177	0.500936	0.47488	1	FALSE	NA	NA
NAB1	0.000125513	1.48619e-06	0.364263	1.48619e-06	0.0235264	FALSE	NA	NA
GLS	2.75833e-31	8.54382e-18	1.41031e-08	2.75833e-31	4.36643e-27	FALSE	NA	NA
STAT1	0.174805	0.328797	0.256961	0.174805	1	FALSE	NA	NA
MYO1B	0.00423154	0.000142269	0.162734	0.000142269	1	FALSE	NA	NA
NABP1	2.61667e-06	1.54823e-09	0.146787	1.54823e-09	2.45085e-05	FALSE	NA	NA
CAVIN2	4.33087e-06	0.019228	4.95612e-06	4.33087e-06	0.0685577	FALSE	NA	NA
SLC39A10	0.000532362	0.0825592	0.000365719	0.000365719	1	FALSE	NA	NA
DNAH7	0.469572	0.477589	0.45641	0.45641	1	FALSE	NA	NA
STK17B	4.04399e-09	0.000801412	6.60562e-07	4.04399e-09	6.40164e-05	FALSE	NA	NA
AC114760.2	0.460726	0.482924	0.473428	0.460726	1	FALSE	NA	NA
HECW2	2.84427e-17	0.242933	3.03917e-11	2.84427e-17	4.50249e-13	FALSE	NA	NA
AC020571.1	0.0705793	0.116496	0.250602	0.0705793	1	FALSE	NA	NA
CCDC150	0.00275436	0.100161	0.00395991	0.00275436	1	FALSE	NA	NA
GTF3C3	0.34345	0.399177	0.418727	0.34345	1	FALSE	NA	NA
PGAP1	0.476263	0.363626	0.468655	0.363626	1	FALSE	NA	NA
ANKRD44	0.47706	0.379396	0.459744	0.379396	1	FALSE	NA	NA
SF3B1	0.454901	0.461238	0.473575	0.454901	1	FALSE	NA	NA
COQ10B	0.0018968	0.152122	0.0704795	0.0018968	1	FALSE	NA	NA
HSPD1	3.20579e-151	2.38464e-64	1.65645e-13	3.20579e-151	5.07477e-147	FALSE	NA	NA
HSPE1	8.17686e-25	1.10909e-23	0.00338452	8.17686e-25	1.2944e-20	FALSE	NA	NA
MOB4	0.00734452	0.0531892	0.101148	0.00734452	1	FALSE	NA	NA
RFTN2	3.30233e-05	6.18282e-09	0.188088	6.18282e-09	9.7874e-05	FALSE	NA	NA
MARS2	0.362937	0.381802	0.399921	0.362937	1	FALSE	NA	NA
PLCL1	1.27093e-53	1.59696e-10	1.00505e-21	1.27093e-53	2.01188e-49	FALSE	NA	NA
SATB2	0.0493748	0.103682	0.0576372	0.0493748	1	FALSE	NA	NA
C2orf69	0.456424	0.487642	0.471933	0.456424	1	FALSE	NA	NA
TYW5	0.453754	0.444269	0.478893	0.444269	1	FALSE	NA	NA
MAIP1	0.486703	0.479815	0.493781	0.479815	1	FALSE	NA	NA
SPATS2L	5.14248e-37	4.5342e-12	8.7157e-05	5.14248e-37	8.14055e-33	FALSE	NA	NA
KCTD18	0.486944	0.488537	0.486838	0.486838	1	FALSE	NA	NA
SGO2	7.49829e-14	0.000118351	3.6988e-11	7.49829e-14	1.18698e-09	FALSE	NA	NA
BZW1	0.0463845	0.0447453	0.491155	0.0447453	1	FALSE	NA	NA
CLK1	0.312224	0.303561	0.482782	0.303561	1	FALSE	NA	NA
PPIL3	0.0288023	0.263763	0.120125	0.0288023	1	FALSE	NA	NA
NIF3L1	0.000404044	0.0396044	0.0227292	0.000404044	1	FALSE	NA	NA
ORC2	0.243654	0.32408	0.380497	0.243654	1	FALSE	NA	NA
FAM126B	7.81588e-05	3.43093e-05	0.0523661	3.43093e-05	0.543116	FALSE	NA	NA
NDUFB3	0.0097804	0.211723	0.149441	0.0097804	1	FALSE	NA	NA
CFLAR	2.08505e-267	1.41634e-294	3.77961e-69	1.41634e-294	2.24207e-290	FALSE	NA	NA
CASP10	0.0686238	0.0937681	0.11177	0.0686238	1	FALSE	NA	NA
CASP8	0.29162	0.226345	0.46134	0.226345	1	FALSE	NA	NA
TRAK2	0.0159185	0.323684	0.104346	0.0159185	1	FALSE	NA	NA
STRADB	0.436356	0.458508	0.417841	0.417841	1	FALSE	NA	NA
TMEM237	0.0185683	0.122513	0.012718	0.012718	1	FALSE	NA	NA
MPP4	0.398071	0.324139	0.461904	0.324139	1	FALSE	NA	NA
ALS2	0.327741	0.311542	0.384944	0.311542	1	FALSE	NA	NA
AC069148.1	0.142764	0.315673	0.0615694	0.0615694	1	FALSE	NA	NA
FZD7	1.1892e-10	0.0151349	3.35888e-17	3.35888e-17	5.31711e-13	FALSE	NA	NA
KIAA2012	0.493361	0.484422	0.495013	0.484422	1	FALSE	NA	NA
SUMO1	0.369914	0.332732	0.384784	0.332732	1	FALSE	NA	NA
NOP58	9.78936e-20	3.59639e-07	1.68597e-10	9.78936e-20	1.54966e-15	FALSE	NA	NA
AC064836.2	0.46303	0.439251	0.497497	0.439251	1	FALSE	NA	NA
AC064836.3	0.495891	0.504762	0.480563	0.480563	1	FALSE	NA	NA
BMPR2	1.47464e-67	2.66284e-48	2.64428e-14	1.47464e-67	2.33435e-63	FALSE	NA	NA
FAM117B	0.382975	0.438713	0.330879	0.330879	1	FALSE	NA	NA
ICA1L	0.342976	0.347672	0.487933	0.342976	1	FALSE	NA	NA
WDR12	4.54875e-05	0.0048041	0.137201	4.54875e-05	0.720067	FALSE	NA	NA
CARF	0.433937	0.410258	0.48962	0.410258	1	FALSE	NA	NA
NBEAL1	0.488946	0.470485	0.472975	0.470485	1	FALSE	NA	NA
CYP20A1	0.0546805	0.379743	0.186738	0.0546805	1	FALSE	NA	NA
ABI2	0.187359	0.0575546	0.321994	0.0575546	1	FALSE	NA	NA
RAPH1	1.15198e-34	0.00114107	1.56973e-15	1.15198e-34	1.82358e-30	FALSE	NA	NA
PARD3B	0.00146568	0.0023137	0.16534	0.00146568	1	FALSE	NA	NA
NRP2	3.92317e-84	1.84406e-97	6.36944e-13	1.84406e-97	2.91915e-93	FALSE	NA	NA
INO80D	0.066	0.135584	0.299855	0.066	1	FALSE	NA	NA
AC007383.2	0.458737	0.469691	0.481733	0.458737	1	FALSE	NA	NA
NDUFS1	0.344271	0.424714	0.390302	0.344271	1	FALSE	NA	NA
AC007383.3	0.490038	0.479897	0.493932	0.479897	1	FALSE	NA	NA
EEF1B2	1.00074e-41	1.29351e-05	7.43632e-45	7.43632e-45	1.17717e-40	FALSE	NA	NA
GPR1	0.00937866	0.363119	0.0670634	0.00937866	1	FALSE	NA	NA
ZDBF2	0.000837753	0.000547672	0.211208	0.000547672	1	FALSE	NA	NA
ADAM23	2.78592e-12	0.410396	1.52414e-19	1.52414e-19	2.41271e-15	FALSE	NA	NA
MDH1B	0.448735	0.471381	0.424605	0.424605	1	FALSE	NA	NA
FASTKD2	0.371738	0.377489	0.470717	0.371738	1	FALSE	NA	NA
KLF7	9.42317e-24	3.42607e-38	0.0344746	3.42607e-38	5.42347e-34	TRUE	4	20
CREB1	0.0868996	0.0146367	0.464479	0.0146367	1	FALSE	NA	NA
METTL21A	0.347783	0.439236	0.433388	0.347783	1	FALSE	NA	NA
CCNYL1	1.61921e-11	0.000228509	0.000200731	1.61921e-11	2.5632e-07	FALSE	NA	NA
FZD5	0.379624	0.373773	0.414224	0.373773	1	FALSE	NA	NA
PLEKHM3	0.159941	0.134794	0.412829	0.134794	1	FALSE	NA	NA
IDH1	0.000120877	0.0891197	0.0356306	0.000120877	1	FALSE	NA	NA
IDH1-AS1	0.363697	0.390679	0.472903	0.363697	1	FALSE	NA	NA
PIKFYVE	0.243211	0.294157	0.235145	0.235145	1	FALSE	NA	NA
MAP2	0.206756	0.421656	0.250338	0.206756	1	FALSE	NA	NA
RPE	0.347583	0.382572	0.423919	0.347583	1	FALSE	NA	NA
KANSL1L	0.428647	0.389961	0.485413	0.389961	1	FALSE	NA	NA
AC007038.2	0.486503	0.485202	0.504523	0.485202	1	FALSE	NA	NA
AC007038.1	0.440666	0.486101	0.477124	0.440666	1	FALSE	NA	NA
LANCL1	3.6488e-11	6.60537e-14	0.475405	6.60537e-14	1.04563e-09	FALSE	NA	NA
CPS1	0.273918	0.3339	0.265114	0.265114	1	FALSE	NA	NA
ERBB4	0.102861	0.306376	0.00814451	0.00814451	1	FALSE	NA	NA
IKZF2	0.447962	0.388337	0.487522	0.388337	1	FALSE	NA	NA
SPAG16	0.265394	0.302858	0.45576	0.265394	1	FALSE	NA	NA
BARD1	0.00611653	0.265843	0.000359488	0.000359488	1	FALSE	NA	NA
ATIC	3.60346e-40	2.07417e-09	3.89039e-18	3.60346e-40	5.70428e-36	FALSE	NA	NA
FN1	1.25588e-87	3.89164e-37	1.7223e-40	1.25588e-87	1.98806e-83	FALSE	NA	NA
MREG	0.469801	0.492355	0.455902	0.455902	1	FALSE	NA	NA
PECR	0.208702	0.362711	0.352995	0.208702	1	FALSE	NA	NA
TMEM169	0.455245	0.491266	0.458533	0.455245	1	FALSE	NA	NA
XRCC5	2.48991e-06	0.00151343	0.018807	2.48991e-06	0.0394153	FALSE	NA	NA
LINC01963	0.267452	0.25564	0.486277	0.25564	1	FALSE	NA	NA
2004-03-01	0.277818	0.26587	0.397253	0.26587	1	FALSE	NA	NA
SMARCAL1	0.467161	0.43847	0.472851	0.43847	1	FALSE	NA	NA
RPL37A	2.61224e-113	1.81096e-65	5.2369e-13	2.61224e-113	4.13518e-109	FALSE	NA	NA
IGFBP2	0	2.59249e-294	0	0	0	FALSE	NA	NA
IGFBP5	0.00229292	0.027808	0.0161369	0.00229292	1	FALSE	NA	NA
DIRC3	0.418447	0.472884	0.411786	0.411786	1	FALSE	NA	NA
TNS1	7.91329e-27	1.29438e-30	0.000765953	1.29438e-30	2.049e-26	FALSE	NA	NA
ARPC2	8.8186e-11	1.32197e-07	1.45905e-06	8.8186e-11	1.39598e-06	FALSE	NA	NA
GPBAR1	5.05804e-05	0.0563444	0.00028142	5.05804e-05	0.800687	FALSE	NA	NA
AAMP	0.0708246	0.154182	0.169643	0.0708246	1	FALSE	NA	NA
PNKD	0.199343	0.346195	0.405356	0.199343	1	FALSE	NA	NA
TMBIM1	6.24969e-06	2.20614e-13	0.0893841	2.20614e-13	3.49232e-09	FALSE	NA	NA
SLC11A1	0.447649	0.445094	0.503736	0.445094	1	FALSE	NA	NA
CTDSP1	0.0208933	0.0283878	0.398994	0.0208933	1	FALSE	NA	NA
AC021016.3	0.469507	0.493393	0.485133	0.469507	1	FALSE	NA	NA
VIL1	0.488884	0.455926	0.492843	0.455926	1	FALSE	NA	NA
USP37	0.443439	0.472208	0.448668	0.443439	1	FALSE	NA	NA
CNOT9	0.4031	0.433978	0.499284	0.4031	1	FALSE	NA	NA
PLCD4	0.481233	0.474282	0.498919	0.474282	1	FALSE	NA	NA
AC012510.1	0.460853	0.452936	0.504466	0.452936	1	FALSE	NA	NA
ZNF142	0.505616	0.498041	0.494501	0.494501	1	FALSE	NA	NA
BCS1L	0.444493	0.390814	0.487613	0.390814	1	FALSE	NA	NA
RNF25	0.429229	0.425937	0.502018	0.425937	1	FALSE	NA	NA
STK36	0.476123	0.474104	0.471834	0.471834	1	FALSE	NA	NA
TTLL4	0.00675152	0.158434	0.0623372	0.00675152	1	FALSE	NA	NA
CYP27A1	2.63556e-17	4.16388e-06	0.0040713	2.63556e-17	4.17209e-13	FALSE	NA	NA
WNT6	0.168473	0.321751	0.130428	0.130428	1	FALSE	NA	NA
FEV	0.211881	0.0967696	0.410537	0.0967696	1	FALSE	NA	NA
AC097468.3	0.494763	0.495215	0.498382	0.494763	1	FALSE	NA	NA
SLC23A3	0.365164	0.337468	0.443408	0.337468	1	FALSE	NA	NA
CNPPD1	0.0664567	0.253032	0.149163	0.0664567	1	FALSE	NA	NA
RETREG2	0.436893	0.446244	0.395463	0.395463	1	FALSE	NA	NA
ZFAND2B	0.360105	0.39583	0.487085	0.360105	1	FALSE	NA	NA
ATG9A	0.49144	0.498536	0.494298	0.49144	1	FALSE	NA	NA
ANKZF1	0.0443505	0.2695	0.433908	0.0443505	1	FALSE	NA	NA
GLB1L	0.492306	0.501604	0.495568	0.492306	1	FALSE	NA	NA
STK16	0.477214	0.50155	0.471739	0.471739	1	FALSE	NA	NA
TUBA4A	1.32506e-10	0.00290024	2.54326e-07	1.32506e-10	2.09757e-06	FALSE	NA	NA
DNAJB2	0.290561	0.250285	0.288645	0.250285	1	FALSE	NA	NA
PTPRN	0.0149166	0.000795145	0.274559	0.000795145	1	FALSE	NA	NA
DNPEP	0.411616	0.477078	0.41504	0.411616	1	FALSE	NA	NA
DES	0.0612683	0.0529182	0.0444881	0.0444881	1	FALSE	NA	NA
SPEG	0.00852034	0.142889	0.0362118	0.00852034	1	FALSE	NA	NA
GMPPA	0.17559	0.319174	0.288341	0.17559	1	FALSE	NA	NA
ASIC4	0.303859	0.365798	0.360349	0.303859	1	FALSE	NA	NA
CHPF	1.98414e-44	6.35888e-13	1.13948e-38	1.98414e-44	3.14089e-40	FALSE	NA	NA
TMEM198	0.125274	0.306001	0.0976409	0.0976409	1	FALSE	NA	NA
OBSL1	1.06247e-12	3.76643e-05	0.00303339	1.06247e-12	1.68189e-08	FALSE	NA	NA
STK11IP	0.495915	0.493098	0.494214	0.493098	1	FALSE	NA	NA
SLC4A3	0.217717	0.34079	0.294675	0.217717	1	FALSE	NA	NA
EPHA4	0.0215405	0.0123342	0.0167308	0.0123342	1	FALSE	NA	NA
AC079834.2	0.457589	0.458629	0.46666	0.457589	1	FALSE	NA	NA
PAX3	0.291763	0.333752	0.376739	0.291763	1	FALSE	NA	NA
SGPP2	0.451454	0.479127	0.456543	0.451454	1	FALSE	NA	NA
FARSB	0.0533369	0.168693	0.0754114	0.0533369	1	FALSE	NA	NA
ACSL3	0.00977358	0.0299949	0.0509766	0.00977358	1	FALSE	NA	NA
KCNE4	0.292427	0.485502	0.27893	0.27893	1	FALSE	NA	NA
SCG2	0.448558	0.472662	0.454201	0.448558	1	FALSE	NA	NA
AP1S3	0.443092	0.440133	0.496586	0.440133	1	FALSE	NA	NA
WDFY1	0.017137	0.272291	0.0242245	0.017137	1	FALSE	NA	NA
MRPL44	0.116373	0.194253	0.430727	0.116373	1	FALSE	NA	NA
SERPINE2	1.2365e-153	7.98214e-127	8.39306e-06	1.2365e-153	1.95738e-149	FALSE	NA	NA
FAM124B	1.20975e-33	9.26257e-65	1.11556e-06	9.26257e-65	1.46626e-60	FALSE	NA	NA
CUL3	0.000625831	0.000300105	0.216498	0.000300105	1	FALSE	NA	NA
DOCK10	0.113766	0.304272	0.294127	0.113766	1	FALSE	NA	NA
IRS1	1.27157e-21	1.86926e-08	1.25136e-19	1.27157e-21	2.01289e-17	FALSE	NA	NA
RHBDD1	0.494104	0.499589	0.499935	0.494104	1	FALSE	NA	NA
MFF	0.288748	0.239378	0.395251	0.239378	1	FALSE	NA	NA
AGFG1	0.00747235	0.0237259	0.148481	0.00747235	1	FALSE	NA	NA
SLC19A3	0.187706	0.0968364	0.450571	0.0968364	1	FALSE	NA	NA
PID1	1.68541e-06	0.00241139	5.38828e-05	1.68541e-06	0.02668	FALSE	NA	NA
TRIP12	7.27405e-18	0.000141825	1.68329e-09	7.27405e-18	1.15148e-13	FALSE	NA	NA
FBXO36	0.469798	0.485085	0.506066	0.469798	1	FALSE	NA	NA
SLC16A14	0.105727	0.422171	0.175598	0.105727	1	FALSE	NA	NA
SP110	0.0137497	0.330035	0.0455379	0.0137497	1	FALSE	NA	NA
SP140L	0.0795923	0.430869	0.205345	0.0795923	1	FALSE	NA	NA
SP100	0.000119758	0.0960987	0.0579047	0.000119758	1	FALSE	NA	NA
CAB39	0.0024918	0.0502784	0.0556549	0.0024918	1	FALSE	NA	NA
ITM2C	0.0861736	1.07957e-07	0.137294	1.07957e-07	0.00170895	FALSE	NA	NA
GPR55	0.0870948	0.192877	0.154888	0.0870948	1	FALSE	NA	NA
C2orf72	0.150566	0.302069	0.384544	0.150566	1	FALSE	NA	NA
PSMD1	0.0142495	0.00138718	0.458698	0.00138718	1	FALSE	NA	NA
HTR2B	0.0280136	0.466108	0.0237681	0.0237681	1	FALSE	NA	NA
ARMC9	0.168266	0.300389	0.151361	0.151361	1	FALSE	NA	NA
B3GNT7	1.38696e-05	0.00229031	0.0224931	1.38696e-05	0.219556	FALSE	NA	NA
NCL	4.24667e-55	4.29914e-32	1.23826e-21	4.24667e-55	6.72248e-51	FALSE	NA	NA
LINC00471	0.476242	0.474259	0.500043	0.474259	1	FALSE	NA	NA
PTMA	2.71685e-190	2.55015e-101	6.3002e-46	2.71685e-190	4.30077e-186	FALSE	NA	NA
PDE6D	0.332739	0.477324	0.32079	0.32079	1	FALSE	NA	NA
COPS7B	0.338952	0.476943	0.33891	0.33891	1	FALSE	NA	NA
NPPC	0.00500665	0.233526	0.0871323	0.00500665	1	FALSE	NA	NA
DIS3L2	0.281263	0.349254	0.375799	0.281263	1	FALSE	NA	NA
TIGD1	0.453556	0.457617	0.438642	0.438642	1	FALSE	NA	NA
EIF4E2	0.183829	0.366592	0.273608	0.183829	1	FALSE	NA	NA
EFHD1	9.56013e-12	0.00040253	4.40925e-06	9.56013e-12	1.51337e-07	FALSE	NA	NA
GIGYF2	0.469924	0.444508	0.459458	0.444508	1	FALSE	NA	NA
SNORC	0.34293	0.45682	0.355543	0.34293	1	FALSE	NA	NA
NGEF	0.375787	0.341263	0.467651	0.341263	1	FALSE	NA	NA
INPP5D	0.0143182	0.130204	0.0551282	0.0143182	1	FALSE	NA	NA
ATG16L1	0.256047	0.468724	0.211763	0.211763	1	FALSE	NA	NA
DGKD	4.12083e-23	3.34784e-05	8.75624e-12	4.12083e-23	6.52327e-19	FALSE	NA	NA
USP40	0.200098	0.147573	0.488409	0.147573	1	FALSE	NA	NA
HJURP	1.99159e-10	0.000898749	2.08826e-08	1.99159e-10	3.15268e-06	FALSE	NA	NA
ARL4C	8.44009e-52	1.51533e-15	5.34365e-14	8.44009e-52	1.33607e-47	FALSE	NA	NA
SH3BP4	0.00548055	0.0534789	0.145718	0.00548055	1	FALSE	NA	NA
AGAP1	0.0174118	0.00188593	0.249546	0.00188593	1	FALSE	NA	NA
GBX2	0.228226	0.293672	0.241542	0.228226	1	FALSE	NA	NA
IQCA1	0.280081	0.379392	0.254975	0.254975	1	FALSE	NA	NA
ACKR3	0.0214959	0.00321028	0.168779	0.00321028	1	FALSE	NA	NA
AC105760.2	0.469357	0.457606	0.492047	0.457606	1	FALSE	NA	NA
COPS8	0.00633447	0.000347746	0.397586	0.000347746	1	FALSE	NA	NA
COL6A3	0	0	1.48219693752374e-323	0	0	FALSE	NA	NA
MLPH	0.36687	0.314464	0.483445	0.314464	1	FALSE	NA	NA
LRRFIP1	2.90935e-05	0.25921	6.08713e-05	2.90935e-05	0.46055	FALSE	NA	NA
RBM44	0.331351	0.273511	0.444145	0.273511	1	FALSE	NA	NA
RAMP1	0.00319751	0.000879177	0.121821	0.000879177	1	FALSE	NA	NA
UBE2F	0.021328	0.0648468	0.115669	0.021328	1	FALSE	NA	NA
SCLY	0.310132	0.374709	0.413095	0.310132	1	FALSE	NA	NA
ERFE	0.422442	0.470665	0.427489	0.422442	1	FALSE	NA	NA
ILKAP	0.369305	0.368388	0.4705	0.368388	1	FALSE	NA	NA
HES6	1.18657e-08	0.000454575	0.00196438	1.18657e-08	0.000187833	TRUE	1	2
PER2	0.45233	0.343145	0.449991	0.343145	1	FALSE	NA	NA
TRAF3IP1	0.475233	0.503454	0.465418	0.465418	1	FALSE	NA	NA
ASB1	0.305359	0.285349	0.397785	0.285349	1	FALSE	NA	NA
TWIST2	0.00176144	0.0875168	0.000154266	0.000154266	1	FALSE	NA	NA
HDAC4	0.29585	0.31038	0.397983	0.29585	1	FALSE	NA	NA
AC062017.1	0.454385	0.481939	0.495923	0.454385	1	FALSE	NA	NA
NDUFA10	0.387434	0.199576	0.329032	0.199576	1	FALSE	NA	NA
COPS9	1.1463e-05	0.349344	0.00276664	1.1463e-05	0.18146	FALSE	NA	NA
GPC1	0.0501995	0.0662836	0.171239	0.0501995	1	FALSE	NA	NA
ANKMY1	0.474622	0.440627	0.500233	0.440627	1	FALSE	NA	NA
DUSP28	0.489977	0.469338	0.500731	0.469338	1	FALSE	NA	NA
RNPEPL1	3.53767e-13	1.06124e-06	1.00688e-05	3.53767e-13	5.60013e-09	FALSE	NA	NA
CAPN10-DT	0.392173	0.460229	0.399226	0.392173	1	FALSE	NA	NA
CAPN10	0.208401	0.307924	0.300107	0.208401	1	FALSE	NA	NA
KIF1A	0.0739538	0.040061	0.454664	0.040061	1	FALSE	NA	NA
SNED1	0.345214	0.503062	0.262466	0.262466	1	FALSE	NA	NA
MTERF4	0.490674	0.471797	0.466082	0.466082	1	FALSE	NA	NA
PASK	0.17252	0.398246	0.188732	0.17252	1	FALSE	NA	NA
PPP1R7	0.178116	0.214747	0.414697	0.178116	1	FALSE	NA	NA
ANO7	0.496205	0.488246	0.491589	0.488246	1	FALSE	NA	NA
HDLBP	0.0705494	0.116379	0.240985	0.0705494	1	FALSE	NA	NA
2002-09-01	0.000260861	0.0767645	0.0263727	0.000260861	1	FALSE	NA	NA
FARP2	0.411177	0.414417	0.488323	0.411177	1	FALSE	NA	NA
STK25	0.299576	0.353704	0.371429	0.299576	1	FALSE	NA	NA
BOK	0.0160895	0.180704	0.0309695	0.0160895	1	FALSE	NA	NA
THAP4	0.217396	0.36747	0.296274	0.217396	1	FALSE	NA	NA
ATG4B	0.457114	0.464914	0.474762	0.457114	1	FALSE	NA	NA
DTYMK	3.1103e-17	1.31558e-06	1.66283e-15	3.1103e-17	4.92361e-13	FALSE	NA	NA
ING5	0.00898065	0.0693841	0.0275019	0.00898065	1	FALSE	NA	NA
D2HGDH	0.462355	0.48466	0.460877	0.460877	1	FALSE	NA	NA
LINC01238	0.483779	0.503726	0.482178	0.482178	1	FALSE	NA	NA
CNTN4	3.51301e-08	0.382842	2.34893e-13	2.34893e-13	3.71836e-09	FALSE	NA	NA
TRNT1	0.420842	0.427137	0.470157	0.420842	1	FALSE	NA	NA
CRBN	0.0135161	0.0367961	0.169554	0.0135161	1	FALSE	NA	NA
AC024060.1	0.494972	0.499523	0.496275	0.494972	1	FALSE	NA	NA
SUMF1	0.0695152	0.429294	0.197401	0.0695152	1	FALSE	NA	NA
LRRN1	0.000260965	0.0955142	2.11489e-07	2.11489e-07	0.00334787	FALSE	NA	NA
SETMAR	0.443598	0.458889	0.431844	0.431844	1	FALSE	NA	NA
ITPR1-DT	0.458812	0.467105	0.496302	0.458812	1	FALSE	NA	NA
ITPR1	0.217752	0.181452	0.476422	0.181452	1	FALSE	NA	NA
AC018816.1	0.431605	0.440617	0.487114	0.431605	1	FALSE	NA	NA
BHLHE40-AS1	0.309036	0.316698	0.389922	0.309036	1	FALSE	NA	NA
BHLHE40	0.00140058	0.0111065	0.00614163	0.00140058	1	FALSE	NA	NA
ARL8B	0.00392741	0.22305	0.0273451	0.00392741	1	FALSE	NA	NA
EDEM1	0.000896246	0.183659	0.0534539	0.000896246	1	FALSE	NA	NA
AC069277.1	0.413976	0.386277	0.493951	0.386277	1	FALSE	NA	NA
LMCD1-AS1	0.479212	0.482688	0.484205	0.479212	1	FALSE	NA	NA
LMCD1	6.70667e-10	4.91186e-11	0.128884	4.91186e-11	7.77548e-07	FALSE	NA	NA
OXTR	0.487066	0.498586	0.487993	0.487066	1	FALSE	NA	NA
RAD18	0.0669703	0.208761	0.0742746	0.0669703	1	FALSE	NA	NA
SRGAP3	0.0011004	0.0285367	0.211656	0.0011004	1	FALSE	NA	NA
THUMPD3-AS1	0.104326	0.014001	0.124652	0.014001	1	FALSE	NA	NA
THUMPD3	0.149643	0.225022	0.300462	0.149643	1	FALSE	NA	NA
SETD5	0.414864	0.365646	0.507089	0.365646	1	FALSE	NA	NA
LHFPL4	0.449159	0.39721	0.499473	0.39721	1	FALSE	NA	NA
MTMR14	0.0011115	0.00569952	0.032209	0.0011115	1	FALSE	NA	NA
BRPF1	0.107831	0.0906323	0.383444	0.0906323	1	FALSE	NA	NA
OGG1	0.461601	0.472608	0.481254	0.461601	1	FALSE	NA	NA
CAMK1	0.000822255	0.0523974	0.0833016	0.000822255	1	FALSE	NA	NA
TADA3	0.259234	0.324523	0.243802	0.243802	1	FALSE	NA	NA
ARPC4	2.3753e-20	5.44862e-19	2.24891e-06	2.3753e-20	3.76009e-16	FALSE	NA	NA
TTLL3	0.184843	0.0371625	0.461889	0.0371625	1	FALSE	NA	NA
RPUSD3	0.293154	0.36695	0.383691	0.293154	1	FALSE	NA	NA
JAGN1	0.15308	0.0854107	0.348763	0.0854107	1	FALSE	NA	NA
IL17RE	0.351484	0.486785	0.253049	0.253049	1	FALSE	NA	NA
IL17RC	0.316175	0.373548	0.367592	0.316175	1	FALSE	NA	NA
CRELD1	0.0799637	0.173586	0.0550239	0.0550239	1	FALSE	NA	NA
PRRT3	0.495966	0.504746	0.441952	0.441952	1	FALSE	NA	NA
PRRT3-AS1	0.487698	0.495729	0.492927	0.487698	1	FALSE	NA	NA
EMC3	0.011715	0.278595	0.00854914	0.00854914	1	FALSE	NA	NA
FANCD2	1.07781e-10	0.00199629	9.38712e-09	1.07781e-10	1.70617e-06	FALSE	NA	NA
BRK1	3.56669e-07	0.000748094	0.0323838	3.56669e-07	0.00564607	FALSE	NA	NA
VHL	0.464817	0.431263	0.503994	0.431263	1	FALSE	NA	NA
IRAK2	0.196712	0.445607	0.258984	0.196712	1	FALSE	NA	NA
TATDN2	0.390062	0.447936	0.472941	0.390062	1	FALSE	NA	NA
LINC00852	0.485547	0.477007	0.50576	0.477007	1	FALSE	NA	NA
GHRL	0.473549	0.462644	0.500863	0.462644	1	FALSE	NA	NA
GHRLOS	0.48163	0.48076	0.486552	0.48076	1	FALSE	NA	NA
SEC13	0.0540431	0.00414487	0.280212	0.00414487	1	FALSE	NA	NA
HRH1	0.367741	0.459802	0.412701	0.367741	1	FALSE	NA	NA
ATG7	0.493282	0.47467	0.485308	0.47467	1	FALSE	NA	NA
VGLL4	9.70157e-49	4.39766e-16	1.93217e-24	9.70157e-49	1.53576e-44	FALSE	NA	NA
TAMM41	0.414491	0.466144	0.499612	0.414491	1	FALSE	NA	NA
SYN2	0.152451	0.185854	0.185357	0.152451	1	FALSE	NA	NA
PPARG	0.14449	0.373548	0.329013	0.14449	1	FALSE	NA	NA
TSEN2	0.463887	0.486743	0.452694	0.452694	1	FALSE	NA	NA
MKRN2	0.359865	0.450558	0.418013	0.359865	1	FALSE	NA	NA
RAF1	0.502501	0.463799	0.471195	0.463799	1	FALSE	NA	NA
CAND2	0.313007	0.457503	0.282956	0.282956	1	FALSE	NA	NA
RPL32	7.55865e-75	2.26948e-08	7.20973e-54	7.55865e-75	1.19653e-70	FALSE	NA	NA
IQSEC1	0.000143897	0.0374022	0.0537534	0.000143897	1	FALSE	NA	NA
NUP210	0.163961	0.265537	0.238936	0.163961	1	FALSE	NA	NA
HDAC11	0.490837	0.485455	0.499833	0.485455	1	FALSE	NA	NA
FBLN2	3.90835e-33	5.68329e-06	7.28466e-42	7.28466e-42	1.15316e-37	FALSE	NA	NA
CHCHD4	0.40848	0.43587	0.461901	0.40848	1	FALSE	NA	NA
TMEM43	0.077168	0.21494	0.259586	0.077168	1	FALSE	NA	NA
AC093495.1	0.43457	0.344181	0.503102	0.344181	1	FALSE	NA	NA
XPC	0.440085	0.414848	0.465008	0.414848	1	FALSE	NA	NA
LSM3	8.85612e-08	0.000751656	1.16886e-05	8.85612e-08	0.00140192	FALSE	NA	NA
SLC6A6	0.0603963	0.0707212	0.462124	0.0603963	1	FALSE	NA	NA
GRIP2	0.325333	0.309214	0.438342	0.309214	1	FALSE	NA	NA
CCDC174	0.448869	0.432441	0.487057	0.432441	1	FALSE	NA	NA
FGD5	4.41248e-142	2.16337e-101	6.47192e-38	4.41248e-142	6.98496e-138	FALSE	NA	NA
FGD5-AS1	0.00541266	0.104086	0.414493	0.00541266	1	FALSE	NA	NA
NR2C2	0.325605	0.308508	0.417183	0.308508	1	FALSE	NA	NA
MRPS25	0.391807	0.281752	0.415803	0.281752	1	FALSE	NA	NA
RBSN	0.48937	0.503368	0.492804	0.48937	1	FALSE	NA	NA
CAPN7	0.0654598	0.354799	0.179966	0.0654598	1	FALSE	NA	NA
SH3BP5-AS1	0.410142	0.430455	0.490555	0.410142	1	FALSE	NA	NA
SH3BP5	3.85119e-24	3.18337e-07	1.36347e-07	3.85119e-24	6.09644e-20	FALSE	NA	NA
METTL6	0.431359	0.456884	0.429955	0.429955	1	FALSE	NA	NA
EAF1	0.176679	0.281599	0.267727	0.176679	1	FALSE	NA	NA
EAF1-AS1	0.469317	0.421734	0.503842	0.421734	1	FALSE	NA	NA
COLQ	0.494292	0.482462	0.490911	0.482462	1	FALSE	NA	NA
HACL1	0.199498	0.248639	0.428211	0.199498	1	FALSE	NA	NA
BTD	0.394166	0.361901	0.466434	0.361901	1	FALSE	NA	NA
ANKRD28	0.191951	0.322095	0.417218	0.191951	1	FALSE	NA	NA
DPH3	0.286338	0.32204	0.351219	0.286338	1	FALSE	NA	NA
OXNAD1	0.261913	0.339156	0.483833	0.261913	1	FALSE	NA	NA
RFTN1	0.00274689	0.0390044	0.0703609	0.00274689	1	FALSE	NA	NA
PLCL2	0.097571	0.0288288	0.319544	0.0288288	1	FALSE	NA	NA
TBC1D5	0.292925	0.209658	0.355504	0.209658	1	FALSE	NA	NA
SATB1	0.00269081	1.85251e-05	0.276323	1.85251e-05	0.293252	FALSE	NA	NA
RAB5A	0.00110411	0.0150961	0.052217	0.00110411	1	FALSE	NA	NA
KAT2B	0.119345	0.317525	0.202209	0.119345	1	FALSE	NA	NA
SGO1	7.18138e-32	4.83192e-09	5.40165e-25	7.18138e-32	1.13681e-27	FALSE	NA	NA
ZNF385D	0.407454	0.436961	0.488438	0.407454	1	FALSE	NA	NA
UBE2E2	0.122934	0.120258	0.22841	0.120258	1	FALSE	NA	NA
UBE2E1-AS1	0.493153	0.492764	0.481657	0.481657	1	FALSE	NA	NA
UBE2E1	0.186678	0.276024	0.316512	0.186678	1	FALSE	NA	NA
NKIRAS1	0.208923	0.288953	0.32437	0.208923	1	FALSE	NA	NA
RPL15	1.18191e-69	0.000603629	4.33828e-38	1.18191e-69	1.87096e-65	FALSE	NA	NA
NR1D2	0.364122	0.455371	0.37962	0.364122	1	FALSE	NA	NA
RARB	0.314491	0.266392	0.467946	0.266392	1	FALSE	NA	NA
TOP2B	0.336242	0.174116	0.446253	0.174116	1	FALSE	NA	NA
NGLY1	0.100456	0.305571	0.146354	0.100456	1	FALSE	NA	NA
OXSM	0.425772	0.485596	0.374788	0.374788	1	FALSE	NA	NA
NEK10	0.255196	0.16996	0.397769	0.16996	1	FALSE	NA	NA
SLC4A7	0.311066	0.419163	0.244082	0.244082	1	FALSE	NA	NA
EOMES	2.22911e-44	4.40527e-14	2.88501e-211	2.88501e-211	4.56697e-207	TRUE	1	2
LINC01980	0.265332	0.40584	0.396747	0.265332	1	FALSE	NA	NA
CMC1	0.164912	0.123772	0.35413	0.123772	1	FALSE	NA	NA
AZI2	0.302622	0.416494	0.24596	0.24596	1	FALSE	NA	NA
ZCWPW2	0.498459	0.495077	0.501745	0.495077	1	FALSE	NA	NA
AC098650.1	0.328028	0.400006	0.42045	0.328028	1	FALSE	NA	NA
RBMS3	1.41963e-12	7.18143e-07	0.000364289	1.41963e-12	2.24728e-08	FALSE	NA	NA
RBMS3-AS3	0.288626	0.393621	0.346542	0.288626	1	FALSE	NA	NA
TGFBR2	0	1.09891e-58	3.05982e-162	0	0	FALSE	NA	NA
STT3B	0.18077	0.343262	0.311071	0.18077	1	FALSE	NA	NA
OSBPL10	1.1144e-10	7.2318e-06	0.00512744	1.1144e-10	1.76409e-06	FALSE	NA	NA
OSBPL10-AS1	0.348363	0.39863	0.412828	0.348363	1	FALSE	NA	NA
ZNF860	0.246102	0.482906	0.315859	0.246102	1	FALSE	NA	NA
GPD1L	0.292752	0.357969	0.403514	0.292752	1	FALSE	NA	NA
CMTM8	6.51274e-06	0.00272658	4.74395e-06	4.74395e-06	0.0750967	FALSE	NA	NA
CMTM7	0.386059	0.410253	0.392813	0.386059	1	FALSE	NA	NA
CMTM6	0.255437	0.239916	0.188149	0.188149	1	FALSE	NA	NA
DYNC1LI1	0.19721	0.246763	0.198203	0.19721	1	FALSE	NA	NA
CNOT10	0.477271	0.459494	0.483109	0.459494	1	FALSE	NA	NA
TRIM71	0.00193806	0.0552665	0.030281	0.00193806	1	FALSE	NA	NA
GLB1	0.0221403	0.200853	0.0317808	0.0221403	1	FALSE	NA	NA
TMPPE	0.501978	0.506171	0.503276	0.501978	1	FALSE	NA	NA
CRTAP	0.00410174	0.111911	0.000360414	0.000360414	1	FALSE	NA	NA
SUSD5	0.400833	0.390731	0.464213	0.390731	1	FALSE	NA	NA
FBXL2	0.163125	0.342972	0.211463	0.163125	1	FALSE	NA	NA
UBP1	0.296903	0.352806	0.396857	0.296903	1	FALSE	NA	NA
CLASP2	0.434967	0.448505	0.438003	0.434967	1	FALSE	NA	NA
AC112220.3	0.245928	0.451644	0.334755	0.245928	1	FALSE	NA	NA
AC112220.4	0.104577	0.399053	0.181489	0.104577	1	FALSE	NA	NA
AC112220.2	0.356746	0.483837	0.372102	0.356746	1	FALSE	NA	NA
PDCD6IP	9.31433e-08	0.00188934	4.28308e-05	9.31433e-08	0.00147446	FALSE	NA	NA
TRANK1	0.201205	0.448542	0.0439106	0.0439106	1	FALSE	NA	NA
EPM2AIP1	0.354956	0.401737	0.467679	0.354956	1	FALSE	NA	NA
MLH1	0.0310669	0.205015	0.0451804	0.0310669	1	FALSE	NA	NA
LRRFIP2	0.22134	0.435468	0.27877	0.22134	1	FALSE	NA	NA
AC097359.2	0.492185	0.505916	0.487105	0.487105	1	FALSE	NA	NA
GOLGA4	0.384313	0.47416	0.156553	0.156553	1	FALSE	NA	NA
ITGA9	2.32294e-26	1.05789e-44	6.67992e-05	1.05789e-44	1.67463e-40	FALSE	NA	NA
CTDSPL	1.48811e-12	1.39227e-06	0.000899723	1.48811e-12	2.35567e-08	FALSE	NA	NA
VILL	0.442363	0.435001	0.468471	0.435001	1	FALSE	NA	NA
PLCD1	0.463722	0.434649	0.422904	0.422904	1	FALSE	NA	NA
ACAA1	0.110872	0.408484	0.192699	0.110872	1	FALSE	NA	NA
MYD88	0.150375	0.142607	0.352744	0.142607	1	FALSE	NA	NA
OXSR1	0.417528	0.39614	0.492336	0.39614	1	FALSE	NA	NA
XYLB	0.314702	0.413401	0.357655	0.314702	1	FALSE	NA	NA
ACVR2B	0.0101148	0.284855	0.0255838	0.0101148	1	FALSE	NA	NA
EXOG	0.347193	0.396347	0.469031	0.347193	1	FALSE	NA	NA
SCN5A	0.412904	0.410325	0.428026	0.410325	1	FALSE	NA	NA
SCN11A	0.457992	0.442769	0.482434	0.442769	1	FALSE	NA	NA
WDR48	0.417476	0.461875	0.455785	0.417476	1	FALSE	NA	NA
GORASP1	0.0925508	0.156815	0.257531	0.0925508	1	FALSE	NA	NA
TTC21A	0.302103	0.310853	0.36853	0.302103	1	FALSE	NA	NA
CSRNP1	0.000659445	0.000116242	0.233126	0.000116242	1	FALSE	NA	NA
AC092053.3	0.48528	0.481098	0.489439	0.481098	1	FALSE	NA	NA
CX3CR1	0.139387	0.0964852	0.258891	0.0964852	1	FALSE	NA	NA
SLC25A38	0.135652	0.0957153	0.452382	0.0957153	1	FALSE	NA	NA
RPSA	0	2.80179e-46	1.46753e-118	0	0	FALSE	NA	NA
EIF1B	0.332526	0.384934	0.125432	0.125432	1	FALSE	NA	NA
ENTPD3-AS1	0.397892	0.501287	0.373562	0.373562	1	FALSE	NA	NA
ENTPD3	2.87911e-18	3.88525e-10	1.19995e-07	2.87911e-18	4.55763e-14	FALSE	NA	NA
RPL14	2.30445e-264	2.45967e-49	4.35697e-122	2.30445e-264	3.64795e-260	FALSE	NA	NA
ZNF619	0.5007	0.489985	0.496081	0.489985	1	FALSE	NA	NA
ZNF620	0.447859	0.445803	0.435737	0.435737	1	FALSE	NA	NA
ZNF621	0.387915	0.378827	0.437167	0.378827	1	FALSE	NA	NA
CTNNB1	1.30568e-17	2.04152e-10	4.62118e-07	1.30568e-17	2.06689e-13	FALSE	NA	NA
ULK4	0.373781	0.402388	0.40813	0.373781	1	FALSE	NA	NA
TRAK1	0.14436	0.102974	0.313874	0.102974	1	FALSE	NA	NA
VIPR1	0.343798	0.363035	0.370927	0.343798	1	FALSE	NA	NA
SEC22C	0.0997831	0.386773	0.212644	0.0997831	1	FALSE	NA	NA
SS18L2	0.0317362	0.115867	0.106495	0.0317362	1	FALSE	NA	NA
NKTR	0.426641	0.396968	0.483835	0.396968	1	FALSE	NA	NA
ZBTB47	0.311388	0.459304	0.389865	0.311388	1	FALSE	NA	NA
HIGD1A	0.419225	0.439392	0.48191	0.419225	1	FALSE	NA	NA
POMGNT2	0.0997137	0.238398	0.368336	0.0997137	1	FALSE	NA	NA
SNRK	0	1.80168e-116	2.82262e-195	0	0	FALSE	NA	NA
AC104184.1	0.251934	0.180669	0.430201	0.180669	1	FALSE	NA	NA
SNRK-AS1	0.390891	0.362658	0.476447	0.362658	1	FALSE	NA	NA
ANO10	0.00024271	0.116162	6.66187e-05	6.66187e-05	1	FALSE	NA	NA
ABHD5	0.000568956	0.0573756	0.0204998	0.000568956	1	FALSE	NA	NA
AC104187.1	0.478179	0.468938	0.489144	0.468938	1	FALSE	NA	NA
TCAIM	0.185484	0.327243	0.20608	0.185484	1	FALSE	NA	NA
ZNF445	0.440202	0.33956	0.478064	0.33956	1	FALSE	NA	NA
ZNF852	0.475515	0.473808	0.493855	0.473808	1	FALSE	NA	NA
ZKSCAN7	0.405402	0.442044	0.435568	0.405402	1	FALSE	NA	NA
ZNF660	0.36302	0.409506	0.409752	0.36302	1	FALSE	NA	NA
ZNF197	0.492444	0.479902	0.488606	0.479902	1	FALSE	NA	NA
ZNF35	0.245457	0.404219	0.403845	0.245457	1	FALSE	NA	NA
AC124045.1	0.409564	0.393853	0.5009	0.393853	1	FALSE	NA	NA
ZNF502	0.47557	0.497814	0.48977	0.47557	1	FALSE	NA	NA
ZNF501	0.494425	0.490791	0.487364	0.487364	1	FALSE	NA	NA
KIAA1143	0.407022	0.355494	0.494425	0.355494	1	FALSE	NA	NA
KIF15	8.11597e-19	2.25145e-05	5.2291e-19	5.2291e-19	8.27766e-15	FALSE	NA	NA
TMEM42	0.212907	0.375283	0.435692	0.212907	1	FALSE	NA	NA
TGM4	0.414632	0.273291	0.505259	0.273291	1	FALSE	NA	NA
ZDHHC3	3.56276e-10	0.000747271	1.72488e-05	3.56276e-10	5.63985e-06	FALSE	NA	NA
EXOSC7	2.79246e-13	5.88846e-06	0.00377703	2.79246e-13	4.42046e-09	FALSE	NA	NA
CDCP1	0.0256074	0.089812	0.162973	0.0256074	1	FALSE	NA	NA
TMEM158	0.0100647	0.0809357	0.0234863	0.0100647	1	FALSE	NA	NA
LARS2	0.471981	0.492634	0.491306	0.471981	1	FALSE	NA	NA
LIMD1	0.315205	0.375099	0.397755	0.315205	1	FALSE	NA	NA
SACM1L	0.415794	0.495422	0.346366	0.346366	1	FALSE	NA	NA
SLC6A20	0.480513	0.438365	0.496041	0.438365	1	FALSE	NA	NA
LZTFL1	0.43992	0.374082	0.501818	0.374082	1	FALSE	NA	NA
FYCO1	0.00941091	0.209024	0.108382	0.00941091	1	FALSE	NA	NA
CCRL2	0.0577199	0.0108816	0.311386	0.0108816	1	FALSE	NA	NA
LRRC2	0.0233796	0.367586	0.00289502	0.00289502	1	FALSE	NA	NA
TDGF1	2.22258e-63	1.33471e-25	5.2757e-34	2.22258e-63	3.51835e-59	FALSE	NA	NA
ALS2CL	0.309786	0.261109	0.388955	0.261109	1	FALSE	NA	NA
MYL3	0.234219	0.366613	0.315464	0.234219	1	FALSE	NA	NA
PTH1R	1.44331e-07	0.0173225	2.07494e-06	1.44331e-07	0.00228476	FALSE	NA	NA
CCDC12	0.356729	0.401047	0.264495	0.264495	1	FALSE	NA	NA
NBEAL2	9.39447e-62	1.45822e-34	1.2456e-20	9.39447e-62	1.48714e-57	FALSE	NA	NA
SETD2	0.426278	0.437206	0.48008	0.426278	1	FALSE	NA	NA
KIF9-AS1	0.490227	0.483129	0.49626	0.483129	1	FALSE	NA	NA
KIF9	2.349e-05	0.0159995	0.012224	2.349e-05	0.371847	FALSE	NA	NA
KLHL18	0.129706	0.343522	0.18267	0.129706	1	FALSE	NA	NA
AC099778.1	0.482976	0.489353	0.435579	0.435579	1	FALSE	NA	NA
PTPN23	0.203449	0.278964	0.349456	0.203449	1	FALSE	NA	NA
SCAP	0.163008	0.271218	0.25293	0.163008	1	FALSE	NA	NA
ELP6	0.28264	0.25247	0.375195	0.25247	1	FALSE	NA	NA
CSPG5	0.341489	0.390663	0.465901	0.341489	1	FALSE	NA	NA
SMARCC1	2.47201e-05	0.0418454	0.0652821	2.47201e-05	0.391319	FALSE	NA	NA
DHX30	0.420628	0.458451	0.453494	0.420628	1	FALSE	NA	NA
MAP4	0.0202485	0.348992	0.000848109	0.000848109	1	FALSE	NA	NA
CDC25A	0.00105432	0.0648933	0.0017484	0.00105432	1	FALSE	NA	NA
ZNF589	0.197682	0.376267	0.413949	0.197682	1	FALSE	NA	NA
NME6	0.490614	0.470897	0.501889	0.470897	1	FALSE	NA	NA
PLXNB1	0.418992	0.466292	0.418025	0.418025	1	FALSE	NA	NA
CCDC51	0.170235	0.272899	0.211858	0.170235	1	FALSE	NA	NA
TMA7	0.0452597	0.00612404	0.159911	0.00612404	1	FALSE	NA	NA
ATRIP	0.393681	0.430792	0.383593	0.383593	1	FALSE	NA	NA
SHISA5	8.16801e-59	1.83159e-15	2.01784e-31	8.16801e-59	1.293e-54	FALSE	NA	NA
PFKFB4	3.26584e-16	1.31551e-05	0.282795	3.26584e-16	5.16982e-12	FALSE	NA	NA
COL7A1	0.485213	0.488037	0.478821	0.478821	1	FALSE	NA	NA
UQCRC1	0.0216621	0.121933	0.356295	0.0216621	1	FALSE	NA	NA
SLC26A6	0.0682027	0.220364	0.0251746	0.0251746	1	FALSE	NA	NA
CELSR3	0.443298	0.456411	0.485606	0.443298	1	FALSE	NA	NA
NCKIPSD	0.150204	0.181307	0.220315	0.150204	1	FALSE	NA	NA
IP6K2	0.398981	0.270622	0.374388	0.270622	1	FALSE	NA	NA
PRKAR2A	0.000717034	0.0412455	0.0121536	0.000717034	1	FALSE	NA	NA
SLC25A20	0.0755513	0.273388	0.256582	0.0755513	1	FALSE	NA	NA
ARIH2OS	0.483645	0.48248	0.484925	0.48248	1	FALSE	NA	NA
ARIH2	0.215094	0.394224	0.183511	0.183511	1	FALSE	NA	NA
AC137630.2	0.4953	0.492114	0.490779	0.490779	1	FALSE	NA	NA
P4HTM	0.450951	0.471274	0.448137	0.448137	1	FALSE	NA	NA
WDR6	0.493338	0.48324	0.478942	0.478942	1	FALSE	NA	NA
DALRD3	0.397963	0.428518	0.418239	0.397963	1	FALSE	NA	NA
NDUFAF3	0.147681	0.250317	0.230369	0.147681	1	FALSE	NA	NA
IMPDH2	3.71686e-162	4.92986e-27	6.39412e-53	3.71686e-162	5.88379e-158	FALSE	NA	NA
AC137630.3	0.327356	0.339437	0.465693	0.327356	1	FALSE	NA	NA
QRICH1	0.458924	0.42465	0.464372	0.42465	1	FALSE	NA	NA
QARS	0.33073	0.387047	0.478475	0.33073	1	FALSE	NA	NA
USP19	0.484171	0.475355	0.49622	0.475355	1	FALSE	NA	NA
LAMB2	5.35178e-22	0.000183551	5.18293e-09	5.35178e-22	8.47187e-18	FALSE	NA	NA
CCDC71	0.479919	0.490132	0.487273	0.479919	1	FALSE	NA	NA
KLHDC8B	0.00229461	0.168735	0.094754	0.00229461	1	FALSE	NA	NA
C3orf62	0.0141954	0.0039345	0.315302	0.0039345	1	FALSE	NA	NA
USP4	0.169647	0.158976	0.277907	0.158976	1	FALSE	NA	NA
RHOA	0.0235269	0.0269673	0.0137638	0.0137638	1	FALSE	NA	NA
TCTA	0.0198808	0.325517	0.112449	0.0198808	1	FALSE	NA	NA
AMT	0.494856	0.495211	0.50174	0.494856	1	FALSE	NA	NA
DAG1	0.00254307	0.0752392	0.0186887	0.00254307	1	FALSE	NA	NA
BSN	0.380542	0.423394	0.415993	0.380542	1	FALSE	NA	NA
APEH	0.208599	0.315505	0.478235	0.208599	1	FALSE	NA	NA
MST1	0.365404	0.482389	0.423257	0.365404	1	FALSE	NA	NA
RNF123	0.297534	0.388696	0.359805	0.297534	1	FALSE	NA	NA
GMPPB	0.0902338	0.193925	0.258767	0.0902338	1	FALSE	NA	NA
IP6K1	0.222618	0.143583	0.473842	0.143583	1	FALSE	NA	NA
INKA1	1.35941e-54	3.24577e-52	0.000330001	1.35941e-54	2.15195e-50	FALSE	NA	NA
UBA7	0.393497	0.449697	0.366721	0.366721	1	FALSE	NA	NA
TRAIP	0.00319389	0.140737	0.000443236	0.000443236	1	FALSE	NA	NA
MON1A	0.264791	0.412825	0.397524	0.264791	1	FALSE	NA	NA
RBM6	0.408613	0.442007	0.49881	0.408613	1	FALSE	NA	NA
RBM5	0.0510106	0.0680668	0.218727	0.0510106	1	FALSE	NA	NA
RBM5-AS1	0.492528	0.487274	0.494584	0.487274	1	FALSE	NA	NA
SEMA3F	0.0148313	0.208048	0.0210211	0.0148313	1	FALSE	NA	NA
GNAI2	3.73387e-235	9.0923e-67	2.6605e-143	3.73387e-235	5.91072e-231	FALSE	NA	NA
U73166.1	0.405354	0.323922	0.43558	0.323922	1	FALSE	NA	NA
SEMA3B	0.446461	0.387971	0.502189	0.387971	1	FALSE	NA	NA
IFRD2	0.201128	0.269434	0.198383	0.198383	1	FALSE	NA	NA
HYAL3	0.108009	0.213334	0.184653	0.108009	1	FALSE	NA	NA
NAA80	0.477043	0.467608	0.488221	0.467608	1	FALSE	NA	NA
HYAL1	0.411607	0.402756	0.457913	0.402756	1	FALSE	NA	NA
HYAL2	2.6173e-165	1.98138e-24	3.10342e-71	2.6173e-165	4.14319e-161	FALSE	NA	NA
TUSC2	0.000672986	0.277468	0.0047468	0.000672986	1	FALSE	NA	NA
RASSF1	0.39622	0.470882	0.461897	0.39622	1	FALSE	NA	NA
RASSF1-AS1	0.486976	0.506203	0.492283	0.486976	1	FALSE	NA	NA
NPRL2	0.406104	0.424818	0.486277	0.406104	1	FALSE	NA	NA
CYB561D2	0.305786	0.219518	0.412092	0.219518	1	FALSE	NA	NA
TMEM115	0.0821383	0.359485	0.249193	0.0821383	1	FALSE	NA	NA
CACNA2D2	0.415101	0.467914	0.366879	0.366879	1	FALSE	NA	NA
CYB561D2.1	0.405831	0.439108	0.491655	0.405831	1	FALSE	NA	NA
C3orf18	0.493865	0.496452	0.473377	0.473377	1	FALSE	NA	NA
HEMK1	0.328687	0.425568	0.385349	0.328687	1	FALSE	NA	NA
CISH	0.124161	0.339506	0.0678402	0.0678402	1	FALSE	NA	NA
MAPKAPK3	0.0351479	0.263653	0.0185606	0.0185606	1	FALSE	NA	NA
LINC02019	0.46382	0.470053	0.48863	0.46382	1	FALSE	NA	NA
MANF	0.0108879	0.0317378	0.122752	0.0108879	1	FALSE	NA	NA
RBM15B	0.419512	0.425851	0.375457	0.375457	1	FALSE	NA	NA
DCAF1	0.456198	0.452955	0.469523	0.452955	1	FALSE	NA	NA
RAD54L2	0.31315	0.329026	0.37824	0.31315	1	FALSE	NA	NA
TEX264	1.07755e-17	0.0344627	1.23768e-08	1.07755e-17	1.70576e-13	FALSE	NA	NA
GRM2	0.148084	0.0283738	0.316862	0.0283738	1	FALSE	NA	NA
RRP9	0.0278179	0.0812604	0.0235239	0.0235239	1	FALSE	NA	NA
PARP3	0.481018	0.456522	0.493874	0.456522	1	FALSE	NA	NA
PCBP4	0.188026	0.278464	0.452133	0.188026	1	FALSE	NA	NA
ABHD14B	0.169076	0.292049	0.313701	0.169076	1	FALSE	NA	NA
ABHD14A	0.0881132	0.177773	0.225823	0.0881132	1	FALSE	NA	NA
ABHD14A-ACY1	0.390933	0.439425	0.416212	0.390933	1	FALSE	NA	NA
ACY1	0.46962	0.483315	0.490698	0.46962	1	FALSE	NA	NA
RPL29	2.61629e-114	2.63892e-08	1.8336e-57	2.61629e-114	4.14159e-110	FALSE	NA	NA
DUSP7	0.0274537	0.0388468	0.327865	0.0274537	1	FALSE	NA	NA
POC1A	6.03471e-09	0.00108195	1.57551e-06	6.03471e-09	9.55294e-05	FALSE	NA	NA
ALAS1	0.00040653	0.187623	0.00162797	0.00040653	1	FALSE	NA	NA
TWF2	0.00656975	0.0258387	0.0721272	0.00656975	1	FALSE	NA	NA
PPM1M	0.434845	0.476108	0.440793	0.434845	1	FALSE	NA	NA
WDR82	0.374024	0.435955	0.372733	0.372733	1	FALSE	NA	NA
GLYCTK	0.111636	0.0889271	0.3184	0.0889271	1	FALSE	NA	NA
DNAH1	0.354072	0.368674	0.430766	0.354072	1	FALSE	NA	NA
BAP1	0.22766	0.351203	0.397954	0.22766	1	FALSE	NA	NA
PHF7	0.459967	0.47922	0.499674	0.459967	1	FALSE	NA	NA
SEMA3G	1.92403e-44	7.09315e-61	7.25279e-11	7.09315e-61	1.12285e-56	FALSE	NA	NA
TNNC1	0.0699159	0.319467	0.0023931	0.0023931	1	FALSE	NA	NA
NISCH	1.86073e-05	0.000131241	0.00590928	1.86073e-05	0.294554	FALSE	NA	NA
STAB1	1.69282e-36	2.03039e-27	1.11472e-12	1.69282e-36	2.67973e-32	FALSE	NA	NA
NT5DC2	0.000165182	0.371283	6.715e-05	6.715e-05	1	FALSE	NA	NA
SMIM4	0.0423784	0.000296585	0.198038	0.000296585	1	FALSE	NA	NA
PBRM1	0.117008	0.158663	0.421217	0.117008	1	FALSE	NA	NA
GNL3	1.1416e-28	9.4067e-16	3.03597e-06	1.1416e-28	1.80715e-24	FALSE	NA	NA
GLT8D1	0.359858	0.333767	0.418033	0.333767	1	FALSE	NA	NA
SPCS1	0.133786	0.109055	0.24674	0.109055	1	FALSE	NA	NA
NEK4	0.349336	0.445389	0.35466	0.349336	1	FALSE	NA	NA
ITIH4	0.480687	0.430694	0.502105	0.430694	1	FALSE	NA	NA
STIMATE	0.490837	0.48011	0.489596	0.48011	1	FALSE	NA	NA
SFMBT1	0.254879	0.413217	0.20352	0.20352	1	FALSE	NA	NA
RFT1	0.171899	0.31743	0.372569	0.171899	1	FALSE	NA	NA
PRKCD	0.135618	0.418565	0.155509	0.135618	1	FALSE	NA	NA
TKT	9.85946e-209	1.10091e-47	3.35971e-20	9.85946e-209	1.56075e-204	FALSE	NA	NA
DCP1A	0.0887897	0.0164817	0.401353	0.0164817	1	FALSE	NA	NA
CACNA1D	0.258658	0.31804	0.440852	0.258658	1	FALSE	NA	NA
CHDH	0.163774	0.374515	0.0718419	0.0718419	1	FALSE	NA	NA
AC012467.2	0.340966	0.333641	0.440645	0.333641	1	FALSE	NA	NA
ACTR8	0.497074	0.504173	0.489386	0.489386	1	FALSE	NA	NA
SELENOK	0.343199	0.15913	0.44999	0.15913	1	FALSE	NA	NA
WNT5A	2.81615e-175	3.55682e-78	1.51471e-15	2.81615e-175	4.45797e-171	FALSE	NA	NA
WNT5A-AS1	0.0262689	0.154114	0.0960293	0.0262689	1	FALSE	NA	NA
ERC2	0.163848	0.313252	0.272736	0.163848	1	FALSE	NA	NA
CCDC66	0.3829	0.46186	0.369796	0.369796	1	FALSE	NA	NA
FAM208A	0.183643	0.19279	0.27813	0.183643	1	FALSE	NA	NA
ARHGEF3	2.13302e-06	0.00107486	0.000367952	2.13302e-06	0.0337658	FALSE	NA	NA
IL17RD	0.000124167	0.000650639	0.00115171	0.000124167	1	FALSE	NA	NA
HESX1	0.494349	0.49952	0.49718	0.494349	1	FALSE	NA	NA
APPL1	0.0184049	0.00861269	0.337851	0.00861269	1	FALSE	NA	NA
PDE12	0.371189	0.447762	0.378306	0.371189	1	FALSE	NA	NA
ARF4	0.00820996	0.00358849	0.264306	0.00358849	1	FALSE	NA	NA
ARF4-AS1	0.482306	0.491242	0.490073	0.482306	1	FALSE	NA	NA
DENND6A	0.0546433	0.208595	0.240222	0.0546433	1	FALSE	NA	NA
SLMAP	0.264354	0.41099	0.212293	0.212293	1	FALSE	NA	NA
FLNB	7.33957e-19	2.80779e-24	0.0205163	2.80779e-24	4.44473e-20	FALSE	NA	NA
DNASE1L3	0.0855719	0.187475	0.276646	0.0855719	1	FALSE	NA	NA
ABHD6	0.309374	0.379872	0.348754	0.309374	1	FALSE	NA	NA
RPP14	0.471012	0.484179	0.492747	0.471012	1	FALSE	NA	NA
PXK	0.0483532	0.0663861	0.315112	0.0483532	1	FALSE	NA	NA
PDHB	0.000102452	0.000811724	0.1014	0.000102452	1	FALSE	NA	NA
KCTD6	0.118244	0.135801	0.33717	0.118244	1	FALSE	NA	NA
ACOX2	0.407087	0.392729	0.481405	0.392729	1	FALSE	NA	NA
C3orf67	0.392419	0.474703	0.484207	0.392419	1	FALSE	NA	NA
FHIT	0.0621267	0.0802306	0.138127	0.0621267	1	FALSE	NA	NA
PTPRG	0.0631838	0.218218	0.103533	0.0631838	1	FALSE	NA	NA
C3orf14	0.243097	0.363234	0.40939	0.243097	1	FALSE	NA	NA
CADPS	0.0012192	0.0166432	0.358205	0.0012192	1	FALSE	NA	NA
THOC7	0.00156395	0.0103586	0.195422	0.00156395	1	FALSE	NA	NA
ATXN7	0.446437	0.432102	0.500302	0.432102	1	FALSE	NA	NA
ATXN7.1	0.42716	0.429312	0.482535	0.42716	1	FALSE	NA	NA
PSMD6-AS2	0.491206	0.47169	0.503853	0.47169	1	FALSE	NA	NA
PSMD6	0.113934	0.12448	0.230367	0.113934	1	FALSE	NA	NA
PSMD6-AS1	0.457657	0.444459	0.505238	0.444459	1	FALSE	NA	NA
AC012557.2	0.466814	0.442276	0.494647	0.442276	1	FALSE	NA	NA
AC092040.1	0.206124	0.324473	0.252395	0.206124	1	FALSE	NA	NA
PRICKLE2	0.0912068	0.243436	0.117714	0.0912068	1	FALSE	NA	NA
ADAMTS9	2.89634e-173	2.55599e-19	1.99717e-80	2.89634e-173	4.58491e-169	FALSE	NA	NA
ADAMTS9-AS1	0.305522	0.450298	0.36017	0.305522	1	FALSE	NA	NA
ADAMTS9-AS2	0.437461	0.45641	0.405061	0.405061	1	FALSE	NA	NA
MAGI1	1.77642e-37	9.0216e-26	9.15471e-11	1.77642e-37	2.81207e-33	FALSE	NA	NA
SLC25A26	0.164875	0.161659	0.424303	0.161659	1	FALSE	NA	NA
LRIG1	0.34044	0.385185	0.377005	0.34044	1	FALSE	NA	NA
KBTBD8	0.485449	0.493765	0.463773	0.463773	1	FALSE	NA	NA
SUCLG2	0.442973	0.461358	0.465336	0.442973	1	FALSE	NA	NA
SUCLG2-AS1	0.483463	0.48414	0.501143	0.483463	1	FALSE	NA	NA
EOGT	2.70121e-64	1.0531e-39	6.33273e-25	2.70121e-64	4.27602e-60	FALSE	NA	NA
AC109587.1	0.386523	0.502424	0.431486	0.386523	1	FALSE	NA	NA
TMF1	0.395301	0.447114	0.357995	0.357995	1	FALSE	NA	NA
UBA3	0.375575	0.424149	0.417043	0.375575	1	FALSE	NA	NA
ARL6IP5	9.0835e-12	0.000565457	5.75233e-05	9.0835e-12	1.43792e-07	FALSE	NA	NA
LMOD3	0.467653	0.447981	0.485447	0.447981	1	FALSE	NA	NA
FRMD4B	4.50072e-36	4.69004e-18	1.07754e-10	4.50072e-36	7.12464e-32	FALSE	NA	NA
MITF	0.382312	0.410364	0.356397	0.356397	1	FALSE	NA	NA
FOXP1	5.23847e-07	0.00253873	0.000124743	5.23847e-07	0.0082925	TRUE	3	10
AC097634.1	0.431286	0.444188	0.43574	0.431286	1	FALSE	NA	NA
EIF4E3	0.2159	0.404325	0.277121	0.2159	1	FALSE	NA	NA
GPR27	0.122473	0.235481	0.348903	0.122473	1	FALSE	NA	NA
LINC00877	0.46975	0.474396	0.48233	0.46975	1	FALSE	NA	NA
RYBP	7.41372e-18	1.50896e-13	2.58041e-05	7.41372e-18	1.17359e-13	FALSE	NA	NA
SHQ1	0.428441	0.458136	0.455618	0.428441	1	FALSE	NA	NA
GXYLT2	0.0692098	0.439717	0.00692617	0.00692617	1	FALSE	NA	NA
PPP4R2	0.43179	0.448931	0.434053	0.43179	1	FALSE	NA	NA
EBLN2	0.466033	0.382393	0.482003	0.382393	1	FALSE	NA	NA
PDZRN3	3.00241e-10	0.00108941	4.22147e-11	4.22147e-11	6.68258e-07	FALSE	NA	NA
LINC02018	0.461081	0.393007	0.461142	0.393007	1	FALSE	NA	NA
LINC00960	0.407226	0.428579	0.481824	0.407226	1	FALSE	NA	NA
ZNF717	0.469405	0.484539	0.478214	0.469405	1	FALSE	NA	NA
ROBO2	0.275376	0.359008	0.482527	0.275376	1	FALSE	NA	NA
ROBO1	8.84601e-66	1.54206e-83	1.82496e-18	1.54206e-83	2.44108e-79	FALSE	NA	NA
GBE1	0.0133913	0.125265	0.00260293	0.00260293	1	FALSE	NA	NA
VGLL3	0.328821	0.492744	0.259079	0.259079	1	FALSE	NA	NA
CHMP2B	0.130558	0.277938	0.135576	0.130558	1	FALSE	NA	NA
HTR1F	0.0944517	0.189328	0.271549	0.0944517	1	FALSE	NA	NA
CGGBP1	0.407756	0.382846	0.487097	0.382846	1	FALSE	NA	NA
ZNF654	0.27544	0.296725	0.345618	0.27544	1	FALSE	NA	NA
C3orf38	0.492838	0.491283	0.460272	0.460272	1	FALSE	NA	NA
EPHA3	0.0598874	0.448172	0.0303965	0.0303965	1	FALSE	NA	NA
PROS1	7.45977e-45	7.7038e-25	4.00671e-11	7.45977e-45	1.18088e-40	FALSE	NA	NA
ARL13B	0.284628	0.304905	0.46388	0.284628	1	FALSE	NA	NA
DHFR2	0.461603	0.483829	0.468636	0.461603	1	FALSE	NA	NA
NSUN3	0.437342	0.482124	0.441918	0.437342	1	FALSE	NA	NA
MTRNR2L12	6.20513e-06	0.136647	0.0466228	6.20513e-06	0.0982272	FALSE	NA	NA
ARL6	0.0795517	0.238183	0.22371	0.0795517	1	FALSE	NA	NA
CRYBG3	1.03007e-05	0.0288976	0.0614593	1.03007e-05	0.163059	FALSE	NA	NA
RIOX2	0.215929	0.467097	0.312734	0.215929	1	FALSE	NA	NA
OR5H14	0.454647	0.407707	0.495392	0.407707	1	FALSE	NA	NA
CLDND1	0.0606189	0.343584	0.105859	0.0606189	1	FALSE	NA	NA
CPOX	0.450548	0.456737	0.488374	0.450548	1	FALSE	NA	NA
ST3GAL6-AS1	0.448615	0.479877	0.480957	0.448615	1	FALSE	NA	NA
ST3GAL6	0.000849428	0.00269177	0.0681654	0.000849428	1	FALSE	NA	NA
DCBLD2	1.89532e-13	0.00964585	2.85068e-15	2.85068e-15	4.51262e-11	FALSE	NA	NA
CMSS1	5.45962e-30	2.74219e-12	1.60138e-08	5.45962e-30	8.64257e-26	FALSE	NA	NA
FILIP1L	2.19013e-09	3.3578e-15	0.124731	3.3578e-15	5.3154e-11	FALSE	NA	NA
TBC1D23	0.489513	0.489809	0.469785	0.469785	1	FALSE	NA	NA
NIT2	0.228882	0.355011	0.176271	0.176271	1	FALSE	NA	NA
TOMM70	0.460463	0.443468	0.464062	0.443468	1	FALSE	NA	NA
LNP1	0.0928583	0.326704	0.0492397	0.0492397	1	FALSE	NA	NA
TMEM45A	0.171905	0.40016	0.060328	0.060328	1	FALSE	NA	NA
TFG	0.000812707	0.0368888	0.267087	0.000812707	1	FALSE	NA	NA
IMPG2	0.184151	0.177846	0.38346	0.177846	1	FALSE	NA	NA
SENP7	0.00078645	0.0107616	0.139662	0.00078645	1	FALSE	NA	NA
TRMT10C	0.00773534	0.270949	0.0016055	0.0016055	1	FALSE	NA	NA
PCNP	0.00671005	0.273731	0.104212	0.00671005	1	FALSE	NA	NA
ZBTB11	0.273588	0.274336	0.445999	0.273588	1	FALSE	NA	NA
ZBTB11-AS1	0.454828	0.494556	0.500432	0.454828	1	FALSE	NA	NA
RPL24	4.40458e-88	4.62583e-10	4.21585e-38	4.40458e-88	6.97246e-84	FALSE	NA	NA
CEP97	0.120071	0.288449	0.17974	0.120071	1	FALSE	NA	NA
NXPE3	0.259136	0.293752	0.422656	0.259136	1	FALSE	NA	NA
NFKBIZ	5.01879e-15	5.46771e-05	3.6171e-09	5.01879e-15	7.94475e-11	FALSE	NA	NA
ALCAM	1.05252e-132	2.80916e-85	9.6128e-48	1.05252e-132	1.66614e-128	FALSE	NA	NA
CBLB	0.0311869	0.00230059	0.342374	0.00230059	1	FALSE	NA	NA
LINC00882	0.42888	0.462925	0.47547	0.42888	1	FALSE	NA	NA
DUBR	0.00736789	0.338585	0.185662	0.00736789	1	FALSE	NA	NA
BBX	0.386251	0.408419	0.452503	0.386251	1	FALSE	NA	NA
CD47	5.08557e-61	2.03684e-21	7.17323e-13	5.08557e-61	8.05045e-57	FALSE	NA	NA
IFT57	0.0480691	0.0616699	0.150875	0.0480691	1	FALSE	NA	NA
CIP2A	1.60127e-09	0.000722109	1.46244e-07	1.60127e-09	2.53481e-05	FALSE	NA	NA
DZIP3	0.13241	0.339092	0.203247	0.13241	1	FALSE	NA	NA
DPPA4	3.22192e-11	0.00578978	0.00303159	3.22192e-11	5.1003e-07	FALSE	NA	NA
AC117402.1	0.388616	0.471947	0.42822	0.388616	1	FALSE	NA	NA
NECTIN3-AS1	0.495245	0.502199	0.501558	0.495245	1	FALSE	NA	NA
NECTIN3	0.199618	0.383365	0.273666	0.199618	1	FALSE	NA	NA
PHLDB2	0.0195583	0.0565217	0.113939	0.0195583	1	FALSE	NA	NA
ABHD10	0.434525	0.388218	0.498599	0.388218	1	FALSE	NA	NA
TAGLN3	0.00621101	0.0915628	0.0010258	0.0010258	1	FALSE	NA	NA
C3orf52	0.0839188	0.140499	0.0171206	0.0171206	1	FALSE	NA	NA
CD200	1.36828e-05	1.85972e-05	0.00802367	1.36828e-05	0.216598	FALSE	NA	NA
ATG3	0.475991	0.469037	0.388964	0.388964	1	FALSE	NA	NA
SLC35A5	0.306406	0.457623	0.338907	0.306406	1	FALSE	NA	NA
CCDC80	5.66794e-154	6.31839e-35	5.83666e-144	5.66794e-154	8.97234e-150	FALSE	NA	NA
GTPBP8	0.340961	0.343886	0.444128	0.340961	1	FALSE	NA	NA
NEPRO	0.469567	0.458196	0.464212	0.458196	1	FALSE	NA	NA
BOC	2.98635e-08	0.000729677	4.55008e-09	4.55008e-09	7.20278e-05	FALSE	NA	NA
CFAP44	0.386963	0.414255	0.475883	0.386963	1	FALSE	NA	NA
SPICE1	0.245769	0.314159	0.416462	0.245769	1	FALSE	NA	NA
SIDT1	0.0108329	0.221123	0.0848493	0.0108329	1	FALSE	NA	NA
USF3	0.19287	0.293183	0.312785	0.19287	1	FALSE	NA	NA
NAA50	0.000742105	0.036039	0.0175524	0.000742105	1	FALSE	NA	NA
ATP6V1A	0.0703276	0.209489	0.0528518	0.0528518	1	FALSE	NA	NA
GRAMD1C	0.0183344	0.163964	0.119551	0.0183344	1	FALSE	NA	NA
ZDHHC23	0.19644	0.257446	0.294837	0.19644	1	FALSE	NA	NA
CCDC191	0.467501	0.488925	0.46982	0.467501	1	FALSE	NA	NA
QTRT2	0.411482	0.402452	0.393756	0.393756	1	FALSE	NA	NA
ZBTB20	3.91977e-05	4.28227e-05	0.100719	3.91977e-05	0.6205	FALSE	NA	NA
GAP43	1.52196e-140	4.99935e-167	1.55287e-27	4.99935e-167	7.91397e-163	FALSE	NA	NA
LSAMP	6.02715e-40	7.70671e-05	2.33137e-42	2.33137e-42	3.69055e-38	FALSE	NA	NA
AC092691.1	0.0268976	0.428737	0.0193244	0.0193244	1	FALSE	NA	NA
LINC02024	0.233536	0.45553	0.239205	0.233536	1	FALSE	NA	NA
B4GALT4	2.29717e-12	0.00056605	0.00359129	2.29717e-12	3.63642e-08	FALSE	NA	NA
ARHGAP31	5.41729e-70	2.27568e-54	1.03163e-17	5.41729e-70	8.57557e-66	FALSE	NA	NA
TMEM39A	0.0434141	0.278752	0.0594632	0.0434141	1	FALSE	NA	NA
POGLUT1	0.21482	0.303932	0.420672	0.21482	1	FALSE	NA	NA
TIMMDC1	0.375834	0.301096	0.48527	0.301096	1	FALSE	NA	NA
ADPRH	0.275514	0.297831	0.341359	0.275514	1	FALSE	NA	NA
POPDC2	0.459047	0.491654	0.44475	0.44475	1	FALSE	NA	NA
COX17	1.21253e-09	5.21503e-08	0.0303799	1.21253e-09	1.91943e-05	FALSE	NA	NA
GSK3B	0.0182293	0.0348685	0.216032	0.0182293	1	FALSE	NA	NA
AC092910.3	0.474768	0.395848	0.471359	0.395848	1	FALSE	NA	NA
LRRC58	0.209601	0.451893	0.227976	0.209601	1	FALSE	NA	NA
FSTL1	4.37107e-11	0.000283956	0.00225793	4.37107e-11	6.9194e-07	FALSE	NA	NA
NDUFB4	0.00151664	3.1207e-05	0.397264	3.1207e-05	0.494007	FALSE	NA	NA
RABL3	0.458367	0.479057	0.482515	0.458367	1	FALSE	NA	NA
GTF2E1	0.380182	0.42825	0.424918	0.380182	1	FALSE	NA	NA
STXBP5L	0.0987025	0.0635047	0.238504	0.0635047	1	FALSE	NA	NA
POLQ	0.0005888	0.070866	0.000360571	0.000360571	1	FALSE	NA	NA
HCLS1	0.00106079	0.000591159	0.0943428	0.000591159	1	FALSE	NA	NA
GOLGB1	0.147122	0.359875	0.202162	0.147122	1	FALSE	NA	NA
IQCB1	0.206561	0.346643	0.465247	0.206561	1	FALSE	NA	NA
EAF2	0.451324	0.447018	0.464827	0.447018	1	FALSE	NA	NA
CCDC58	4.43261e-06	0.00286623	0.146953	4.43261e-06	0.0701682	FALSE	NA	NA
FAM162A	3.58893e-72	2.21521e-32	0.281057	3.58893e-72	5.68127e-68	FALSE	NA	NA
WDR5B	0.436946	0.449347	0.485279	0.436946	1	FALSE	NA	NA
AC083798.2	0.48751	0.491986	0.474117	0.474117	1	FALSE	NA	NA
KPNA1	0.266467	0.371819	0.307951	0.266467	1	FALSE	NA	NA
PARP9	0.0762607	0.497221	0.24468	0.0762607	1	FALSE	NA	NA
DTX3L	0.0914086	0.483923	0.25508	0.0914086	1	FALSE	NA	NA
PARP14	1.80726e-10	0.00280104	0.000926652	1.80726e-10	2.8609e-06	FALSE	NA	NA
HSPBAP1	0.450604	0.430017	0.495798	0.430017	1	FALSE	NA	NA
DIRC2	0.124102	0.446044	0.199953	0.124102	1	FALSE	NA	NA
LINC02035	0.393178	0.40595	0.470795	0.393178	1	FALSE	NA	NA
SEMA5B	0.170242	0.0944997	0.41777	0.0944997	1	FALSE	NA	NA
PDIA5	0.0942852	0.225552	0.256414	0.0942852	1	FALSE	NA	NA
SEC22A	0.452087	0.437968	0.487626	0.437968	1	FALSE	NA	NA
ADCY5	0.377289	0.39008	0.391111	0.377289	1	FALSE	NA	NA
HACD2	0.384818	0.37322	0.448599	0.37322	1	FALSE	NA	NA
MYLK-AS1	0.413681	0.416523	0.46173	0.413681	1	FALSE	NA	NA
MYLK	0.000264949	0.171728	0.185679	0.000264949	1	FALSE	NA	NA
CCDC14	0.0326475	0.221714	0.0127065	0.0127065	1	FALSE	NA	NA
KALRN	0.00391647	0.00018938	0.181868	0.00018938	1	FALSE	NA	NA
UMPS	0.13791	0.19025	0.254827	0.13791	1	FALSE	NA	NA
ITGB5	0.140748	0.0596039	0.177715	0.0596039	1	FALSE	NA	NA
HEG1	5.14621e-12	3.59895e-05	0.0223315	5.14621e-12	8.14645e-08	FALSE	NA	NA
SLC12A8	0.250007	0.388096	0.248107	0.248107	1	FALSE	NA	NA
ZNF148	0.0182422	0.04596	0.292882	0.0182422	1	FALSE	NA	NA
SNX4	0.0216452	0.39336	0.0332754	0.0216452	1	FALSE	NA	NA
OSBPL11	0.423308	0.458493	0.499104	0.423308	1	FALSE	NA	NA
ALG1L	0.418079	0.474111	0.391812	0.391812	1	FALSE	NA	NA
SLC41A3	0.347818	0.340466	0.474575	0.340466	1	FALSE	NA	NA
KLF15	0.0518803	0.204662	0.123601	0.0518803	1	FALSE	NA	NA
ZXDC	0.418056	0.47283	0.451737	0.418056	1	FALSE	NA	NA
TXNRD3	0.487752	0.502137	0.486319	0.486319	1	FALSE	NA	NA
CHCHD6	0.137254	0.21604	0.245064	0.137254	1	FALSE	NA	NA
PLXNA1	0.105074	0.315129	0.325712	0.105074	1	FALSE	NA	NA
TPRA1	0.0402362	0.359382	0.0723714	0.0402362	1	FALSE	NA	NA
MCM2	1.68131e-06	0.0253283	1.34566e-07	1.34566e-07	0.00213019	FALSE	NA	NA
PODXL2	0.168128	0.336023	0.428724	0.168128	1	FALSE	NA	NA
ABTB1	0.17702	0.178559	0.43872	0.17702	1	FALSE	NA	NA
MGLL	1.44329e-12	0.00506822	9.02893e-05	1.44329e-12	2.28472e-08	FALSE	NA	NA
SEC61A1	2.87274e-06	0.00383839	0.0531934	2.87274e-06	0.0454755	FALSE	NA	NA
RUVBL1	1.18367e-11	0.00185953	6.5857e-05	1.18367e-11	1.87375e-07	FALSE	NA	NA
EEFSEC	0.304088	0.263715	0.469355	0.263715	1	FALSE	NA	NA
GATA2	1.50902e-15	5.68893e-19	0.000765916	5.68893e-19	9.00557e-15	TRUE	4	14
GATA2-AS1	2.93082e-13	4.96907e-13	0.00175737	2.93082e-13	4.63949e-09	FALSE	NA	NA
RPN1	0.0111981	0.0281243	0.0864016	0.0111981	1	FALSE	NA	NA
RAB7A	0.000143177	0.258207	4.80505e-05	4.80505e-05	0.760639	FALSE	NA	NA
ACAD9	0.404691	0.436111	0.419291	0.404691	1	FALSE	NA	NA
KIAA1257	0.20616	0.235926	0.269402	0.20616	1	FALSE	NA	NA
EFCC1	0.012904	0.0533863	0.103125	0.012904	1	FALSE	NA	NA
AC108673.2	0.203068	0.322496	0.351101	0.203068	1	FALSE	NA	NA
ISY1	0.472836	0.476213	0.474106	0.472836	1	FALSE	NA	NA
AC108673.3	0.443698	0.433411	0.465607	0.433411	1	FALSE	NA	NA
CNBP	1.49323e-16	2.32153e-05	2.20996e-08	1.49323e-16	2.36378e-12	TRUE	2	2
COPG1	0.372834	0.341647	0.326997	0.326997	1	FALSE	NA	NA
HMCES	0.432859	0.472942	0.415088	0.415088	1	FALSE	NA	NA
H1FX	0.00296818	0.184253	0.0173802	0.00296818	1	FALSE	NA	NA
H1FX-AS1	0.475021	0.504131	0.446778	0.446778	1	FALSE	NA	NA
MBD4	0.303488	0.463398	0.402438	0.303488	1	FALSE	NA	NA
IFT122	0.431135	0.398702	0.492438	0.398702	1	FALSE	NA	NA
PLXND1	0	0	0	0	0	FALSE	NA	NA
TMCC1	0.0690577	0.0835624	0.240001	0.0690577	1	FALSE	NA	NA
TMCC1-AS1	0.398976	0.432072	0.421291	0.398976	1	FALSE	NA	NA
TRH	7.29707e-06	0.0262938	0.297284	7.29707e-06	0.115513	FALSE	NA	NA
ALG1L2	0.327609	0.399663	0.426884	0.327609	1	FALSE	NA	NA
LINC02021	0.440299	0.476441	0.436307	0.436307	1	FALSE	NA	NA
COL6A6	0.198506	0.265247	0.356369	0.198506	1	FALSE	NA	NA
PIK3R4	0.485722	0.486693	0.469921	0.469921	1	FALSE	NA	NA
ATP2C1	0.101862	0.352545	0.052405	0.052405	1	FALSE	NA	NA
ASTE1	0.49847	0.503807	0.508275	0.49847	1	FALSE	NA	NA
NEK11	0.455337	0.444214	0.487141	0.444214	1	FALSE	NA	NA
NUDT16	0.467113	0.493195	0.444078	0.444078	1	FALSE	NA	NA
MRPL3	2.49484e-18	5.57194e-08	7.12479e-07	2.49484e-18	3.94933e-14	FALSE	NA	NA
ACPP	2.26664e-26	8.39144e-18	0.00203363	2.26664e-26	3.58809e-22	FALSE	NA	NA
DNAJC13	0.00298826	0.0986105	0.101348	0.00298826	1	FALSE	NA	NA
ACAD11	0.490467	0.501629	0.470429	0.470429	1	FALSE	NA	NA
UBA5	0.363397	0.335641	0.438939	0.335641	1	FALSE	NA	NA
NPHP3	0.010492	0.0326319	0.144384	0.010492	1	FALSE	NA	NA
TMEM108	0.00205444	0.0221016	0.0053189	0.00205444	1	FALSE	NA	NA
CDV3	4.81046e-12	5.4798e-10	0.00480205	4.81046e-12	7.61496e-08	FALSE	NA	NA
TOPBP1	0.296163	0.39591	0.33415	0.296163	1	FALSE	NA	NA
TF	0.394863	0.371694	0.457064	0.371694	1	FALSE	NA	NA
SRPRB	0.235436	0.225717	0.46524	0.225717	1	FALSE	NA	NA
RAB6B	0.291945	0.317986	0.468514	0.291945	1	FALSE	NA	NA
SLCO2A1	3.56409e-22	3.63248e-07	3.92739e-05	3.56409e-22	5.64196e-18	FALSE	NA	NA
RYK	0.420552	0.258204	0.411387	0.258204	1	FALSE	NA	NA
AC010207.1	0.468282	0.483356	0.468425	0.468282	1	FALSE	NA	NA
AMOTL2	0.222403	0.400746	0.00106617	0.00106617	1	FALSE	NA	NA
ANAPC13	0.270993	0.418487	0.428516	0.270993	1	FALSE	NA	NA
CEP63	0.33048	0.385858	0.315304	0.315304	1	FALSE	NA	NA
EPHB1	0.479237	0.381372	0.468544	0.381372	1	FALSE	NA	NA
PPP2R3A	0.137039	0.0921046	0.432194	0.0921046	1	FALSE	NA	NA
MSL2	0.413803	0.309738	0.503315	0.309738	1	FALSE	NA	NA
PCCB	0.415795	0.478605	0.495192	0.415795	1	FALSE	NA	NA
STAG1	0.141106	0.216961	0.412173	0.141106	1	FALSE	NA	NA
SLC35G2	8.8217e-25	1.6462e-06	8.8578e-10	8.8217e-25	1.39647e-20	FALSE	NA	NA
AC096992.2	0.466499	0.422076	0.495816	0.422076	1	FALSE	NA	NA
NCK1-DT	0.317728	0.307492	0.419147	0.307492	1	FALSE	NA	NA
NCK1	0.0886432	0.0480976	0.150979	0.0480976	1	FALSE	NA	NA
IL20RB	0.492055	0.464223	0.495652	0.464223	1	FALSE	NA	NA
DZIP1L	0.187432	0.339108	0.155756	0.155756	1	FALSE	NA	NA
DBR1	0.49539	0.487693	0.485193	0.485193	1	FALSE	NA	NA
ARMC8	0.434011	0.443462	0.470778	0.434011	1	FALSE	NA	NA
MRAS	0.312762	0.370781	0.32594	0.312762	1	FALSE	NA	NA
CEP70	0.0230443	0.349742	0.00216737	0.00216737	1	FALSE	NA	NA
FAIM	0.238599	0.332603	0.200003	0.200003	1	FALSE	NA	NA
PIK3CB	0.114835	0.19029	0.180883	0.114835	1	FALSE	NA	NA
FOXL2	0.380997	0.431839	0.40581	0.380997	1	FALSE	NA	NA
MRPS22	0.319961	0.398796	0.300784	0.300784	1	FALSE	NA	NA
COPB2	0.373862	0.399369	0.45899	0.373862	1	FALSE	NA	NA
AC097103.2	0.445119	0.436259	0.501602	0.436259	1	FALSE	NA	NA
RBP1	9.20318e-12	5.85382e-19	0.142978	5.85382e-19	9.26659e-15	FALSE	NA	NA
NMNAT3	0.199687	0.206056	0.49525	0.199687	1	FALSE	NA	NA
CLSTN2	8.06474e-08	0.00101256	0.00134402	8.06474e-08	0.00127665	FALSE	NA	NA
SLC25A36	0.0249461	0.0929843	0.390756	0.0249461	1	FALSE	NA	NA
SPSB4	1.15279e-15	1.61752e-05	5.96344e-09	1.15279e-15	1.82487e-11	FALSE	NA	NA
PXYLP1	0.0690829	0.310648	0.0368384	0.0368384	1	FALSE	NA	NA
ZBTB38	0.189669	0.258302	0.18447	0.18447	1	FALSE	NA	NA
RASA2	0.0891923	0.0908178	0.277875	0.0891923	1	FALSE	NA	NA
RNF7	0.268851	0.333917	0.403848	0.268851	1	FALSE	NA	NA
GRK7	0.4153	0.286568	0.480806	0.286568	1	FALSE	NA	NA
ATP1B3	0.380898	0.184388	0.256996	0.184388	1	FALSE	NA	NA
TFDP2	0.119104	0.318962	0.00634171	0.00634171	1	FALSE	NA	NA
GK5	0.430594	0.463445	0.429572	0.429572	1	FALSE	NA	NA
XRN1	0.0457725	0.0831962	0.216346	0.0457725	1	FALSE	NA	NA
ATR	0.481811	0.500109	0.457778	0.457778	1	FALSE	NA	NA
PLS1	0.201022	0.229082	0.354395	0.201022	1	FALSE	NA	NA
TRPC1	0.46058	0.481188	0.482437	0.46058	1	FALSE	NA	NA
PCOLCE2	1.78489e-16	3.62833e-06	1.05487e-07	1.78489e-16	2.82547e-12	FALSE	NA	NA
U2SURP	0.0020203	0.0189313	0.0488636	0.0020203	1	FALSE	NA	NA
AC026304.1	0.380895	0.385478	0.425572	0.380895	1	FALSE	NA	NA
CHST2	0.0269561	0.0226913	0.189752	0.0226913	1	FALSE	NA	NA
SLC9A9	1.6885e-07	0.000420163	0.00290136	1.6885e-07	0.00267289	FALSE	NA	NA
C3orf58	0.0545877	0.109266	0.441322	0.0545877	1	FALSE	NA	NA
PLOD2	8.66158e-69	2.75071e-25	7.09645e-14	8.66158e-69	1.37113e-64	FALSE	NA	NA
PLSCR4	0.170023	0.192315	0.351751	0.170023	1	FALSE	NA	NA
PLSCR1	0.0482613	0.242922	0.18846	0.0482613	1	FALSE	NA	NA
PLSCR5	0.0237183	0.23667	0.000226405	0.000226405	1	FALSE	NA	NA
ZIC4	0.203722	0.260374	0.265215	0.203722	1	FALSE	NA	NA
ZIC1	0.377057	0.486449	0.394245	0.377057	1	FALSE	NA	NA
GYG1	1.33488e-05	0.00091985	0.0254736	1.33488e-05	0.211311	FALSE	NA	NA
HLTF	0.0657575	0.0759559	0.309623	0.0657575	1	FALSE	NA	NA
HPS3	0.359798	0.335468	0.495687	0.335468	1	FALSE	NA	NA
TM4SF18	3.93427e-299	3.99228e-139	9.67203e-97	3.93427e-299	6.22795e-295	FALSE	NA	NA
TM4SF1	6.28626e-81	9.21003e-28	7.37888e-26	6.28626e-81	9.95116e-77	FALSE	NA	NA
WWTR1	0	0	7.12108e-295	0	0	FALSE	NA	NA
WWTR1-AS1	0.476174	0.497904	0.482738	0.476174	1	FALSE	NA	NA
COMMD2	1.29313e-05	0.168765	0.0157166	1.29313e-05	0.204703	FALSE	NA	NA
RNF13	1.2984e-14	0.0201069	1.18176e-07	1.2984e-14	2.05537e-10	FALSE	NA	NA
PFN2	1.03366e-23	1.03714e-11	1.08474e-05	1.03366e-23	1.63629e-19	FALSE	NA	NA
TSC22D2	0.0248897	0.00259605	0.397376	0.00259605	1	FALSE	NA	NA
SERP1	0.152698	0.0311193	0.310095	0.0311193	1	FALSE	NA	NA
EIF2A	0.00446452	0.0881378	0.191642	0.00446452	1	FALSE	NA	NA
SELENOT	0.000703714	0.209846	0.0211644	0.000703714	1	FALSE	NA	NA
ERICH6-AS1	0.492837	0.498431	0.49311	0.492837	1	FALSE	NA	NA
SIAH2	0.315383	0.458956	0.211643	0.211643	1	FALSE	NA	NA
MED12L	0.186293	0.29189	0.233504	0.186293	1	FALSE	NA	NA
IGSF10	0.155265	0.346417	0.0569382	0.0569382	1	FALSE	NA	NA
MBNL1	2.77643e-100	2.18665e-37	1.87218e-15	2.77643e-100	4.39509e-96	FALSE	NA	NA
MBNL1-AS1	0.0762591	0.227821	0.344327	0.0762591	1	FALSE	NA	NA
P2RY1	1.55107e-50	2.25425e-68	0.00170361	2.25425e-68	3.56848e-64	FALSE	NA	NA
RAP2B	4.49206e-05	0.00160982	0.0281455	4.49206e-05	0.711093	FALSE	NA	NA
ARHGEF26	0.369117	0.427716	0.289374	0.289374	1	FALSE	NA	NA
DHX36	0.00950915	0.0795735	0.0523155	0.00950915	1	FALSE	NA	NA
MME	4.13683e-13	0.0240807	3.65036e-21	3.65036e-21	5.77852e-17	FALSE	NA	NA
PLCH1	0.0575549	0.210951	0.25654	0.0575549	1	FALSE	NA	NA
C3orf33	0.486765	0.478266	0.504953	0.478266	1	FALSE	NA	NA
SLC33A1	0.450169	0.436413	0.431936	0.431936	1	FALSE	NA	NA
GMPS	1.09956e-08	0.0140389	0.00086829	1.09956e-08	0.00017406	FALSE	NA	NA
AC084036.1	0.478144	0.461091	0.503077	0.461091	1	FALSE	NA	NA
SSR3	2.01183e-06	9.16727e-05	0.0184999	2.01183e-06	0.0318472	FALSE	NA	NA
TIPARP-AS1	0.495505	0.50187	0.486985	0.486985	1	FALSE	NA	NA
TIPARP	0.0669885	0.315096	0.30215	0.0669885	1	FALSE	NA	NA
CCNL1	0.00101042	7.53318e-05	0.209352	7.53318e-05	1	FALSE	NA	NA
VEPH1	3.51366e-06	0.000929017	0.00663508	3.51366e-06	0.0556213	FALSE	NA	NA
PTX3	0.144492	0.443215	0.134677	0.134677	1	FALSE	NA	NA
PQLC2L	0.0680813	0.30866	0.128515	0.0680813	1	FALSE	NA	NA
SHOX2	9.24021e-08	1.77753e-17	0.335703	1.77753e-17	2.81382e-13	TRUE	2	6
RSRC1	0.0345397	0.0138633	0.283947	0.0138633	1	FALSE	NA	NA
AC106707.1	0.48287	0.496464	0.462961	0.462961	1	FALSE	NA	NA
MLF1	0.000167354	0.0360412	0.000445049	0.000167354	1	FALSE	NA	NA
GFM1	2.65932e-07	0.0158765	5.70703e-05	2.65932e-07	0.00420971	FALSE	NA	NA
LXN	4.39506e-117	3.34284e-51	1.7108e-47	4.39506e-117	6.95738e-113	FALSE	NA	NA
RARRES1	0.427247	0.439287	0.478204	0.427247	1	FALSE	NA	NA
MFSD1	0.0722618	0.42551	0.120699	0.0722618	1	FALSE	NA	NA
AC080013.1	0.436638	0.377293	0.499422	0.377293	1	FALSE	NA	NA
IQCJ-SCHIP1	0.0524413	0.25536	0.170163	0.0524413	1	FALSE	NA	NA
SCHIP1	8.23545e-11	7.01067e-05	0.000317335	8.23545e-11	1.30367e-06	FALSE	NA	NA
C3orf80	6.07795e-05	0.0357148	0.000139525	6.07795e-05	0.962139	FALSE	NA	NA
IFT80	0.477884	0.479564	0.463219	0.463219	1	FALSE	NA	NA
SMC4	1.19911e-85	5.17007e-15	1.32021e-84	1.19911e-85	1.89819e-81	FALSE	NA	NA
TRIM59	0.2027	0.464711	0.113347	0.113347	1	FALSE	NA	NA
KPNA4	2.04549e-10	8.63942e-06	0.00654734	2.04549e-10	3.23801e-06	FALSE	NA	NA
PPM1L	1.52399e-15	8.0592e-05	0.00252131	1.52399e-15	2.41247e-11	FALSE	NA	NA
B3GALNT1	0.260442	0.371636	0.336488	0.260442	1	FALSE	NA	NA
NMD3	0.445803	0.456743	0.462242	0.445803	1	FALSE	NA	NA
SLITRK3	0.140451	0.503801	0.132606	0.132606	1	FALSE	NA	NA
BCHE	0.00080384	0.0614477	0.0169258	0.00080384	1	FALSE	NA	NA
ZBBX	0.300742	0.346979	0.341027	0.300742	1	FALSE	NA	NA
PDCD10	0.0106675	0.312476	0.00215212	0.00215212	1	FALSE	NA	NA
SERPINI1	0.00781482	0.0838738	0.0291908	0.00781482	1	FALSE	NA	NA
GOLIM4	0.0706789	0.0673728	0.316095	0.0673728	1	FALSE	NA	NA
MECOM	0	2.69019e-277	8.3737e-232	0	0	TRUE	4	20
ACTRT3	0.457351	0.481252	0.442218	0.442218	1	FALSE	NA	NA
MYNN	0.48103	0.502859	0.483751	0.48103	1	FALSE	NA	NA
LRRC34	0.398752	0.46734	0.475385	0.398752	1	FALSE	NA	NA
SEC62	2.82624e-08	0.210914	5.45892e-05	2.82624e-08	0.000447393	FALSE	NA	NA
GPR160	0.0145043	0.256803	0.0108209	0.0108209	1	FALSE	NA	NA
PHC3	0.394152	0.402193	0.434644	0.394152	1	FALSE	NA	NA
AC008040.5	0.503391	0.503996	0.497345	0.497345	1	FALSE	NA	NA
PRKCI	0.0369377	0.154361	0.359704	0.0369377	1	FALSE	NA	NA
SKIL	0.0168021	0.00748931	0.437109	0.00748931	1	FALSE	NA	NA
CLDN11	0.0600503	0.148337	0.0817143	0.0600503	1	FALSE	NA	NA
RPL22L1	1.08704e-17	0.0027688	1.23498e-44	1.23498e-44	1.95497e-40	FALSE	NA	NA
EIF5A2	0.293905	0.395377	0.281795	0.281795	1	FALSE	NA	NA
TNIK	7.88801e-12	2.63664e-27	0.160674	2.63664e-27	4.1738e-23	FALSE	NA	NA
PLD1	1.73206e-15	0.000483376	1.21218e-05	1.73206e-15	2.74184e-11	FALSE	NA	NA
FNDC3B	8.27998e-22	7.75693e-08	9.0968e-07	8.27998e-22	1.31072e-17	FALSE	NA	NA
TNFSF10	2.25365e-133	1.57143e-49	4.96474e-44	2.25365e-133	3.56753e-129	FALSE	NA	NA
NCEH1	0.0223543	0.468725	0.0218292	0.0218292	1	FALSE	NA	NA
ECT2	2.55428e-10	0.00227783	3.39011e-09	2.55428e-10	4.04343e-06	FALSE	NA	NA
NLGN1	0.392056	0.421909	0.444708	0.392056	1	FALSE	NA	NA
NAALADL2	0.383579	0.387245	0.464812	0.383579	1	FALSE	NA	NA
TBL1XR1	0.0666747	0.0549119	0.149158	0.0549119	1	FALSE	NA	NA
KCNMB2-AS1	0.394332	0.404001	0.487114	0.394332	1	FALSE	NA	NA
ZMAT3	0.000563914	0.305124	0.0142768	0.000563914	1	FALSE	NA	NA
PIK3CA	1.58655e-15	3.19195e-11	0.00213479	1.58655e-15	2.51151e-11	FALSE	NA	NA
KCNMB3	0.391248	0.479579	0.423896	0.391248	1	FALSE	NA	NA
ZNF639	0.361055	0.449879	0.256422	0.256422	1	FALSE	NA	NA
MFN1	0.398499	0.480624	0.458417	0.398499	1	FALSE	NA	NA
GNB4	0.00817416	0.0115625	0.0722372	0.00817416	1	FALSE	NA	NA
AC007620.2	0.430102	0.388295	0.487551	0.388295	1	FALSE	NA	NA
ACTL6A	0.000376535	0.164651	9.33723e-06	9.33723e-06	0.147808	FALSE	NA	NA
MRPL47	0.13401	0.306233	0.0591967	0.0591967	1	FALSE	NA	NA
NDUFB5	0.293898	0.374871	0.242875	0.242875	1	FALSE	NA	NA
USP13	0.283503	0.477169	0.244559	0.244559	1	FALSE	NA	NA
TTC14	0.0382434	0.29717	0.0849906	0.0382434	1	FALSE	NA	NA
FXR1	1.76914e-19	1.03055e-05	0.158327	1.76914e-19	2.80054e-15	FALSE	NA	NA
DNAJC19	0.347102	0.286668	0.367841	0.286668	1	FALSE	NA	NA
SOX2	0.00164247	0.00136947	0.390367	0.00136947	1	FALSE	NA	NA
ATP11B	0.270558	0.385354	0.415049	0.270558	1	FALSE	NA	NA
DCUN1D1	0.35573	0.271715	0.326023	0.271715	1	FALSE	NA	NA
MCCC1	0.435501	0.382737	0.492153	0.382737	1	FALSE	NA	NA
MCF2L2	0.363285	0.476277	0.249725	0.249725	1	FALSE	NA	NA
B3GNT5	0.231782	0.405811	0.307035	0.231782	1	FALSE	NA	NA
KLHL6	2.8106e-05	1.54905e-08	0.101651	1.54905e-08	0.000245215	FALSE	NA	NA
KLHL24	3.67867e-14	1.65235e-15	0.0858404	1.65235e-15	2.61567e-11	FALSE	NA	NA
YEATS2	0.0622415	0.156635	0.087484	0.0622415	1	FALSE	NA	NA
PARL	0.181215	0.33	0.0917769	0.0917769	1	FALSE	NA	NA
ABCC5	0.352954	0.387367	0.401712	0.352954	1	FALSE	NA	NA
EIF2B5	0.483329	0.46889	0.48336	0.46889	1	FALSE	NA	NA
DVL3	0.378772	0.261755	0.468055	0.261755	1	FALSE	NA	NA
AP2M1	0.320561	0.321404	0.490395	0.320561	1	FALSE	NA	NA
ABCF3	0.469844	0.445896	0.455493	0.445896	1	FALSE	NA	NA
ALG3	0.311371	0.388656	0.317574	0.311371	1	FALSE	NA	NA
EEF1AKMT4	0.35529	0.29261	0.313164	0.29261	1	FALSE	NA	NA
CAMK2N2	0.12089	0.231987	0.12942	0.12089	1	FALSE	NA	NA
PSMD2	0.343985	0.298738	0.429761	0.298738	1	FALSE	NA	NA
EIF4G1	0.192744	0.178979	0.381046	0.178979	1	FALSE	NA	NA
FAM131A	0.466966	0.487296	0.431451	0.431451	1	FALSE	NA	NA
CLCN2	0.37283	0.448354	0.488849	0.37283	1	FALSE	NA	NA
POLR2H	6.42231e-21	8.1342e-12	0.00628691	6.42231e-21	1.01665e-16	FALSE	NA	NA
CHRD	0.442148	0.483567	0.442658	0.442148	1	FALSE	NA	NA
EPHB3	5.63668e-05	0.106042	1.49807e-06	1.49807e-06	0.0237144	FALSE	NA	NA
MAGEF1	0.0349643	0.077121	0.0186438	0.0186438	1	FALSE	NA	NA
VPS8	0.0967496	0.317714	0.133952	0.0967496	1	FALSE	NA	NA
C3orf70	0.358076	0.490531	0.384246	0.358076	1	FALSE	NA	NA
EHHADH	0.464933	0.452848	0.48529	0.452848	1	FALSE	NA	NA
MAP3K13	0.341332	0.487924	0.486614	0.341332	1	FALSE	NA	NA
TMEM41A	0.330545	0.406378	0.362725	0.330545	1	FALSE	NA	NA
SENP2	0.465571	0.457843	0.475114	0.457843	1	FALSE	NA	NA
IGF2BP2	0.39782	0.227753	0.431599	0.227753	1	FALSE	NA	NA
TRA2B	4.38919e-08	0.0175575	1.73129e-06	4.38919e-08	0.000694809	FALSE	NA	NA
ETV5	0.0228648	0.261561	0.4455	0.0228648	1	FALSE	NA	NA
DGKG	0.455538	0.434517	0.47904	0.434517	1	FALSE	NA	NA
CRYGS	0.481385	0.488444	0.47752	0.47752	1	FALSE	NA	NA
TBCCD1	0.496559	0.476914	0.500469	0.476914	1	FALSE	NA	NA
DNAJB11	0.126409	0.101127	0.382909	0.101127	1	FALSE	NA	NA
EIF4A2	0.000284581	0.0414395	0.396378	0.000284581	1	FALSE	NA	NA
RFC4	1.8325e-24	1.98756e-09	6.52018e-12	1.8325e-24	2.90084e-20	FALSE	NA	NA
ST6GAL1	2.01163e-12	2.39711e-10	0.000380245	2.01163e-12	3.18441e-08	FALSE	NA	NA
RPL39L	3.29747e-11	0.00946003	2.73969e-08	3.29747e-11	5.21989e-07	FALSE	NA	NA
MASP1	0.000270037	0.0050959	0.0121911	0.000270037	1	FALSE	NA	NA
SST	3.29592e-08	1.79666e-05	3.04966e-05	3.29592e-08	0.000521745	FALSE	NA	NA
BCL6	0.00492425	0.176351	0.227095	0.00492425	1	FALSE	NA	NA
LPP-AS2	0.2864	0.43693	0.381591	0.2864	1	FALSE	NA	NA
LPP	1.13318e-34	7.66045e-25	1.72983e-10	1.13318e-34	1.79382e-30	FALSE	NA	NA
P3H2	2.04462e-50	1.52698e-28	4.86847e-14	2.04462e-50	3.23664e-46	FALSE	NA	NA
P3H2-AS1	0.263725	0.37049	0.2641	0.263725	1	FALSE	NA	NA
CLDN1	0.0250336	0.306382	0.115958	0.0250336	1	FALSE	NA	NA
IL1RAP	0.008583	0.144676	0.166088	0.008583	1	FALSE	NA	NA
CCDC50	7.73037e-29	1.56201e-12	5.71537e-05	7.73037e-29	1.22372e-24	FALSE	NA	NA
FGF12	4.56406e-17	1.44451e-08	4.1023e-08	4.56406e-17	7.2249e-13	FALSE	NA	NA
MB21D2	0.175492	0.193701	0.368383	0.175492	1	FALSE	NA	NA
HRASLS	0.39762	0.438092	0.396347	0.396347	1	FALSE	NA	NA
OPA1	0.359895	0.410821	0.387911	0.359895	1	FALSE	NA	NA
HES1	0.000301518	0.0158482	0.011778	0.000301518	1	FALSE	NA	NA
ATP13A3	0.200757	0.36376	0.271966	0.200757	1	FALSE	NA	NA
TMEM44-AS1	0.4666	0.503355	0.456512	0.456512	1	FALSE	NA	NA
TMEM44	0.123505	0.180473	0.226435	0.123505	1	FALSE	NA	NA
AC046143.1	0.317413	0.39975	0.383862	0.317413	1	FALSE	NA	NA
LSG1	0.405597	0.430797	0.420874	0.405597	1	FALSE	NA	NA
FAM43A	3.80405e-22	0.000665987	5.15515e-10	3.80405e-22	6.02181e-18	FALSE	NA	NA
XXYLT1	0.0914944	0.188919	0.235514	0.0914944	1	FALSE	NA	NA
ACAP2	4.78242e-11	7.02519e-05	0.000155215	4.78242e-11	7.57057e-07	FALSE	NA	NA
PPP1R2	0.250218	0.34551	0.280519	0.250218	1	FALSE	NA	NA
AC233280.1	0.472068	0.475936	0.482505	0.472068	1	FALSE	NA	NA
MUC20-OT1	0.110021	0.0576108	0.467597	0.0576108	1	FALSE	NA	NA
MUC20	0.339516	0.221456	0.486441	0.221456	1	FALSE	NA	NA
TNK2	1.76207e-07	6.29028e-07	0.0157324	1.76207e-07	0.00278935	FALSE	NA	NA
TFRC	0.326001	0.323902	0.274237	0.274237	1	FALSE	NA	NA
SLC51A	0.477785	0.475976	0.473849	0.473849	1	FALSE	NA	NA
PCYT1A	1.54647e-09	0.00631127	9.14474e-05	1.54647e-09	2.44805e-05	FALSE	NA	NA
TCTEX1D2	0.374454	0.450901	0.232217	0.232217	1	FALSE	NA	NA
UBXN7	0.478038	0.398492	0.486868	0.398492	1	FALSE	NA	NA
RNF168	0.44574	0.461759	0.465207	0.44574	1	FALSE	NA	NA
WDR53	0.486211	0.497712	0.462985	0.462985	1	FALSE	NA	NA
FBXO45	0.410414	0.426531	0.412069	0.410414	1	FALSE	NA	NA
LINC01063	0.445409	0.4822	0.485229	0.445409	1	FALSE	NA	NA
NRROS	0.000112282	0.000827624	0.0240974	0.000112282	1	FALSE	NA	NA
PIGX	0.297438	0.371944	0.413577	0.297438	1	FALSE	NA	NA
CEP19	0.270212	0.251548	0.416905	0.251548	1	FALSE	NA	NA
PAK2	1.63697e-27	1.30756e-07	2.00328e-10	1.63697e-27	2.59132e-23	FALSE	NA	NA
SENP5	0.290623	0.378807	0.38617	0.290623	1	FALSE	NA	NA
NCBP2	0.0336156	0.189908	0.406256	0.0336156	1	FALSE	NA	NA
NCBP2-AS2	0.357808	0.340934	0.372354	0.340934	1	FALSE	NA	NA
PIGZ	0.0116159	0.248777	0.0837771	0.0116159	1	FALSE	NA	NA
MELTF	0.180175	0.402055	0.146646	0.146646	1	FALSE	NA	NA
MELTF-AS1	0.24099	0.446991	0.128422	0.128422	1	FALSE	NA	NA
DLG1	2.29506e-10	1.98055e-10	0.217003	1.98055e-10	3.1352e-06	FALSE	NA	NA
BDH1	0.323848	0.382153	0.352647	0.323848	1	FALSE	NA	NA
RUBCN	0.0260696	0.0734561	0.206397	0.0260696	1	FALSE	NA	NA
FYTTD1	9.53493e-11	5.98782e-06	0.0274705	9.53493e-11	1.50938e-06	FALSE	NA	NA
LRCH3	0.0269145	0.00110625	0.446389	0.00110625	1	FALSE	NA	NA
IQCG	0.502015	0.492659	0.501281	0.492659	1	FALSE	NA	NA
RPL35A	3.29367e-84	3.08389e-30	6.71722e-23	3.29367e-84	5.21387e-80	FALSE	NA	NA
LMLN	0.401589	0.491696	0.346717	0.346717	1	FALSE	NA	NA
ZNF595	0.485081	0.477872	0.487587	0.477872	1	FALSE	NA	NA
ZNF718	0.43702	0.504856	0.397505	0.397505	1	FALSE	NA	NA
ZNF732	0.0242302	0.170752	0.116164	0.0242302	1	FALSE	NA	NA
ZNF141	0.402616	0.429883	0.422087	0.402616	1	FALSE	NA	NA
ZNF721	0.393482	0.34415	0.445556	0.34415	1	FALSE	NA	NA
PIGG	0.0835114	0.364332	0.114023	0.0835114	1	FALSE	NA	NA
AC116565.1	0.395559	0.464502	0.458446	0.395559	1	FALSE	NA	NA
AC116565.2	0.440937	0.485597	0.462199	0.440937	1	FALSE	NA	NA
PDE6B	0.365487	0.448396	0.366162	0.365487	1	FALSE	NA	NA
AC107464.3	0.439535	0.425236	0.471712	0.425236	1	FALSE	NA	NA
ATP5ME	4.46944e-05	3.09094e-13	0.444959	3.09094e-13	4.89297e-09	FALSE	NA	NA
MYL5	0.366282	0.47727	0.450301	0.366282	1	FALSE	NA	NA
SLC49A3	0.00084531	0.00314482	0.0336567	0.00084531	1	FALSE	NA	NA
PCGF3	0.232494	0.416085	0.215746	0.215746	1	FALSE	NA	NA
AC139887.4	0.481633	0.468209	0.46856	0.468209	1	FALSE	NA	NA
AC139887.2	0.285166	0.371084	0.473167	0.285166	1	FALSE	NA	NA
GAK	0.00189755	0.0563612	0.0113089	0.00189755	1	FALSE	NA	NA
TMEM175	0.334884	0.460322	0.401601	0.334884	1	FALSE	NA	NA
DGKQ	0.319582	0.366784	0.34746	0.319582	1	FALSE	NA	NA
IDUA	0.166191	0.31309	0.426253	0.166191	1	FALSE	NA	NA
FGFRL1	5.79616e-05	0.0220222	0.00718463	5.79616e-05	0.917533	FALSE	NA	NA
RNF212	0.488757	0.494245	0.497741	0.488757	1	FALSE	NA	NA
SPON2	0.0873947	0.266899	0.161098	0.0873947	1	FALSE	NA	NA
CTBP1-AS	0.480688	0.460238	0.503975	0.460238	1	FALSE	NA	NA
CTBP1	0.45686	0.457802	0.476891	0.45686	1	FALSE	NA	NA
CTBP1-DT	0.421067	0.464743	0.494457	0.421067	1	FALSE	NA	NA
MAEA	0.387793	0.370369	0.499196	0.370369	1	FALSE	NA	NA
UVSSA	0.489853	0.436355	0.494875	0.436355	1	FALSE	NA	NA
AC147067.1	0.257439	0.296633	0.260824	0.257439	1	FALSE	NA	NA
FAM53A	0.497456	0.498267	0.493401	0.493401	1	FALSE	NA	NA
SLBP	0.0141812	0.0504374	0.00915639	0.00915639	1	FALSE	NA	NA
AC016773.1	0.479271	0.477682	0.486315	0.477682	1	FALSE	NA	NA
TMEM129	0.299499	0.463291	0.365771	0.299499	1	FALSE	NA	NA
TACC3	1.90931e-11	0.000152555	1.1464e-08	1.90931e-11	3.02244e-07	FALSE	NA	NA
FGFR3	1.19105e-09	0.00824033	7.86973e-08	1.19105e-09	1.88543e-05	FALSE	NA	NA
LETM1	0.468285	0.493865	0.459438	0.459438	1	FALSE	NA	NA
NSD2	0.0614992	0.392613	0.0100263	0.0100263	1	FALSE	NA	NA
NELFA	0.0765709	0.355693	0.23696	0.0765709	1	FALSE	NA	NA
C4orf48	5.55903e-17	2.2185e-06	0.12668	5.55903e-17	8.79994e-13	FALSE	NA	NA
NAT8L	0.456513	0.434603	0.477868	0.434603	1	FALSE	NA	NA
POLN	0.42933	0.430756	0.492276	0.42933	1	FALSE	NA	NA
HAUS3	0.374257	0.484503	0.304709	0.304709	1	FALSE	NA	NA
MXD4	5.64303e-10	7.5861e-06	0.138105	5.64303e-10	8.93292e-06	TRUE	4	14
ZFYVE28	0.351872	0.501162	0.364778	0.351872	1	FALSE	NA	NA
RNF4	0.468868	0.455683	0.450549	0.450549	1	FALSE	NA	NA
FAM193A	0.396961	0.369915	0.489887	0.369915	1	FALSE	NA	NA
TNIP2	0.375027	0.304499	0.347594	0.304499	1	FALSE	NA	NA
SH3BP2	3.20916e-07	0.0016817	0.00334044	3.20916e-07	0.00508011	FALSE	NA	NA
ADD1	0.0102469	0.0559339	0.096831	0.0102469	1	FALSE	NA	NA
MFSD10	3.66148e-07	0.0149851	0.000130713	3.66148e-07	0.00579612	FALSE	NA	NA
NOP14-AS1	0.479354	0.464238	0.481532	0.464238	1	FALSE	NA	NA
NOP14	0.32419	0.306922	0.352118	0.306922	1	FALSE	NA	NA
GRK4	0.429164	0.418654	0.493796	0.418654	1	FALSE	NA	NA
HTT	0.35913	0.479517	0.311383	0.311383	1	FALSE	NA	NA
RGS12	4.13199e-23	1.24813e-09	1.5899e-06	4.13199e-23	6.54094e-19	FALSE	NA	NA
HGFAC	0.431015	0.452112	0.467184	0.431015	1	FALSE	NA	NA
LRPAP1	0.03724	0.087779	0.282923	0.03724	1	FALSE	NA	NA
AC141928.1	0.0415139	0.168628	0.0371019	0.0371019	1	FALSE	NA	NA
ADRA2C	5.19258e-87	5.03814e-36	1.005e-39	5.19258e-87	8.21986e-83	FALSE	NA	NA
TMEM128	0.44482	0.477852	0.473742	0.44482	1	FALSE	NA	NA
LYAR	1.03911e-05	0.0186046	0.00131772	1.03911e-05	0.164492	FALSE	NA	NA
ZBTB49	0.385219	0.397453	0.455239	0.385219	1	FALSE	NA	NA
NSG1	0.000356245	0.0421907	0.000648527	0.000356245	1	FALSE	NA	NA
STX18	0.236711	0.21524	0.365	0.21524	1	FALSE	NA	NA
STX18-AS1	0.35745	0.413328	0.479903	0.35745	1	FALSE	NA	NA
MSX1	2.82774e-139	6.33244e-64	7.04029e-17	2.82774e-139	4.47632e-135	TRUE	2	5
CYTL1	0.111596	0.320607	0.195534	0.111596	1	FALSE	NA	NA
STK32B	0.385852	0.452918	0.400907	0.385852	1	FALSE	NA	NA
EVC2	0.481245	0.458388	0.484606	0.458388	1	FALSE	NA	NA
EVC	0.43926	0.476953	0.480077	0.43926	1	FALSE	NA	NA
CRMP1	2.35853e-18	2.79469e-08	5.11659e-07	2.35853e-18	3.73356e-14	FALSE	NA	NA
JAKMIP1	9.22209e-08	0.000125177	3.49578e-16	3.49578e-16	5.53383e-12	FALSE	NA	NA
WFS1	0.188955	0.401585	0.377971	0.188955	1	FALSE	NA	NA
MAN2B2	0.0085085	0.387858	0.0582659	0.0085085	1	FALSE	NA	NA
MRFAP1	0.467782	0.461271	0.454497	0.454497	1	FALSE	NA	NA
LINC02482	0.495935	0.484781	0.482328	0.482328	1	FALSE	NA	NA
AC093323.1	0.454969	0.454017	0.488589	0.454017	1	FALSE	NA	NA
S100P	0.255892	0.243703	0.339091	0.243703	1	FALSE	NA	NA
MRFAP1L1	0.475672	0.49369	0.480937	0.475672	1	FALSE	NA	NA
BLOC1S4	0.486183	0.460013	0.420322	0.420322	1	FALSE	NA	NA
KIAA0232	0.174247	0.369533	0.277246	0.174247	1	FALSE	NA	NA
TBC1D14	0.340736	0.350942	0.45909	0.340736	1	FALSE	NA	NA
CCDC96	0.378887	0.394899	0.445935	0.378887	1	FALSE	NA	NA
TADA2B	0.470324	0.457525	0.500462	0.457525	1	FALSE	NA	NA
GRPEL1	0.148267	0.0808793	0.37052	0.0808793	1	FALSE	NA	NA
SORCS2	0.446008	0.456196	0.468752	0.446008	1	FALSE	NA	NA
AFAP1	0.000150592	0.0361601	0.0475759	0.000150592	1	FALSE	NA	NA
SH3TC1	3.17987e-13	3.49443e-09	0.00014581	3.17987e-13	5.03374e-09	FALSE	NA	NA
HTRA3	0.00177879	0.0435836	0.0865607	0.00177879	1	FALSE	NA	NA
AC104825.1	0.308581	0.40696	0.378968	0.308581	1	FALSE	NA	NA
ACOX3	0.471781	0.45939	0.488901	0.45939	1	FALSE	NA	NA
TRMT44	0.451549	0.450142	0.473071	0.450142	1	FALSE	NA	NA
HMX1	3.04183e-17	8.7659e-05	1.32572e-29	1.32572e-29	2.09861e-25	TRUE	2	1
SLC2A9	0.271578	0.249098	0.396664	0.249098	1	FALSE	NA	NA
WDR1	2.24166e-20	2.42814e-06	1.45551e-11	2.24166e-20	3.54854e-16	FALSE	NA	NA
ZNF518B	0.294139	0.260955	0.444427	0.260955	1	FALSE	NA	NA
HS3ST1	0.00313767	0.000172182	0.254501	0.000172182	1	FALSE	NA	NA
AC007370.2	0.479112	0.473665	0.479529	0.473665	1	FALSE	NA	NA
RAB28	0.442004	0.426164	0.498874	0.426164	1	FALSE	NA	NA
NKX3-2	0.395308	0.476564	0.377314	0.377314	1	FALSE	NA	NA
BOD1L1	0.0582046	0.15759	0.311185	0.0582046	1	FALSE	NA	NA
LINC00504	0.326625	0.414248	0.362445	0.326625	1	FALSE	NA	NA
CPEB2	8.92145e-13	0.0015985	9.03915e-06	8.92145e-13	1.41227e-08	FALSE	NA	NA
CC2D2A	0.104871	0.0552289	0.48752	0.0552289	1	FALSE	NA	NA
FBXL5	0.463585	0.501475	0.407963	0.407963	1	FALSE	NA	NA
FAM200B	0.0535381	0.31306	0.223813	0.0535381	1	FALSE	NA	NA
BST1	0.360473	0.34042	0.452845	0.34042	1	FALSE	NA	NA
PROM1	3.60391e-07	0.103843	2.82247e-14	2.82247e-14	4.46797e-10	FALSE	NA	NA
TAPT1	0.307106	0.370833	0.459816	0.307106	1	FALSE	NA	NA
LDB2	0	1.53011e-203	1.27783e-125	0	0	FALSE	NA	NA
QDPR	0.00476649	0.0612389	0.015356	0.00476649	1	FALSE	NA	NA
LAP3	0.467754	0.470368	0.430585	0.430585	1	FALSE	NA	NA
MED28	0.252799	0.381033	0.420459	0.252799	1	FALSE	NA	NA
FAM184B	0.470531	0.41892	0.476977	0.41892	1	FALSE	NA	NA
DCAF16	0.26408	0.332016	0.239036	0.239036	1	FALSE	NA	NA
NCAPG	8.06644e-49	4.94859e-14	6.88318e-39	8.06644e-49	1.27692e-44	FALSE	NA	NA
LCORL	0.454456	0.424895	0.413295	0.413295	1	FALSE	NA	NA
SLIT2	0.000417765	0.0501208	5.73879e-07	5.73879e-07	0.00908451	FALSE	NA	NA
PACRGL	0.423154	0.43875	0.444526	0.423154	1	FALSE	NA	NA
KCNIP4	2.38752e-14	0.304493	9.21733e-21	9.21733e-21	1.4591e-16	FALSE	NA	NA
ADGRA3	0.129617	0.443743	0.0229293	0.0229293	1	FALSE	NA	NA
PPARGC1A	0.00522859	0.318497	0.0792929	0.00522859	1	FALSE	NA	NA
DHX15	0.145098	0.312359	0.192932	0.145098	1	FALSE	NA	NA
SOD3	0.00514048	0.122682	0.0176235	0.00514048	1	FALSE	NA	NA
CCDC149	0.276895	0.411001	0.425389	0.276895	1	FALSE	NA	NA
LGI2	0.379287	0.421561	0.371506	0.371506	1	FALSE	NA	NA
SEPSECS	0.440931	0.40572	0.473758	0.40572	1	FALSE	NA	NA
SEPSECS-AS1	0.460842	0.463079	0.499513	0.460842	1	FALSE	NA	NA
PI4K2B	0.432971	0.455734	0.492489	0.432971	1	FALSE	NA	NA
ZCCHC4	0.457269	0.498205	0.448889	0.448889	1	FALSE	NA	NA
ANAPC4	0.437371	0.425623	0.502498	0.425623	1	FALSE	NA	NA
SEL1L3	1.51111e-27	2.18765e-08	5.28804e-11	1.51111e-27	2.39209e-23	FALSE	NA	NA
SMIM20	0.0409187	0.107872	0.211586	0.0409187	1	FALSE	NA	NA
RBPJ	4.48408e-12	4.47476e-05	0.174798	4.48408e-12	7.09829e-08	TRUE	2	1
TBC1D19	0.363158	0.304509	0.429144	0.304509	1	FALSE	NA	NA
STIM2	2.9974e-11	0.125907	1.29544e-10	2.9974e-11	4.74488e-07	FALSE	NA	NA
PCDH7	1.1097e-20	0.0899632	2.09334e-32	2.09334e-32	3.31376e-28	FALSE	NA	NA
ARAP2	0.0928573	0.286774	0.275437	0.0928573	1	FALSE	NA	NA
RELL1	0.089831	0.364505	0.252921	0.089831	1	FALSE	NA	NA
PGM2	0.363289	0.418355	0.33096	0.33096	1	FALSE	NA	NA
TBC1D1	0.0865211	0.257067	0.15672	0.0865211	1	FALSE	NA	NA
KLF3	1.2588e-28	3.39201e-36	0.08322	3.39201e-36	5.36955e-32	TRUE	4	14
TLR6	0.30437	0.407419	0.347934	0.30437	1	FALSE	NA	NA
FAM114A1	1.22429e-11	2.0433e-06	1.91675e-05	1.22429e-11	1.93805e-07	FALSE	NA	NA
TMEM156	0.247413	0.273369	0.382108	0.247413	1	FALSE	NA	NA
KLHL5	1.76626e-23	1.71336e-11	2.18478e-05	1.76626e-23	2.79599e-19	FALSE	NA	NA
WDR19	0.409867	0.423621	0.468092	0.409867	1	FALSE	NA	NA
RFC1	0.200545	0.2157	0.187947	0.187947	1	FALSE	NA	NA
KLB	0.49194	0.495634	0.474788	0.474788	1	FALSE	NA	NA
RPL9	3.2031e-39	0.100243	2.51313e-24	3.2031e-39	5.07051e-35	FALSE	NA	NA
LIAS	0.00672437	0.1425	0.317296	0.00672437	1	FALSE	NA	NA
UGDH	5.44807e-06	0.0316603	0.000301576	5.44807e-06	0.0862429	FALSE	NA	NA
UGDH-AS1	0.482819	0.492304	0.486322	0.482819	1	FALSE	NA	NA
SMIM14	0.3003	0.245637	0.353943	0.245637	1	FALSE	NA	NA
AC108471.2	0.48962	0.48097	0.496364	0.48097	1	FALSE	NA	NA
UBE2K	0.319593	0.387775	0.342399	0.319593	1	FALSE	NA	NA
PDS5A	0.274013	0.321899	0.259467	0.259467	1	FALSE	NA	NA
N4BP2	0.186558	0.190426	0.40528	0.186558	1	FALSE	NA	NA
RHOH	0.0442542	0.028057	0.228972	0.028057	1	FALSE	NA	NA
RBM47	0.0197206	0.0736069	0.194723	0.0197206	1	FALSE	NA	NA
NSUN7	0.253297	0.37713	0.417776	0.253297	1	FALSE	NA	NA
APBB2	0.0413158	0.371041	0.0314482	0.0314482	1	FALSE	NA	NA
UCHL1	5.71574e-14	4.8692e-07	0.00701308	5.71574e-14	9.04802e-10	FALSE	NA	NA
LIMCH1	0	0	2.44948e-116	0	0	FALSE	NA	NA
TMEM33	0.185312	0.280103	0.24593	0.185312	1	FALSE	NA	NA
DCAF4L1	0.282745	0.216117	0.462962	0.216117	1	FALSE	NA	NA
SLC30A9	0.282866	0.468198	0.270006	0.270006	1	FALSE	NA	NA
BEND4	0.165452	0.197976	0.301811	0.165452	1	FALSE	NA	NA
SHISA3	0.234393	0.41101	0.0976752	0.0976752	1	FALSE	NA	NA
ATP8A1	0.000154305	0.00290248	0.0889745	0.000154305	1	FALSE	NA	NA
AC110799.1	0.0457454	0.279626	0.149655	0.0457454	1	FALSE	NA	NA
KCTD8	0.238311	0.39701	0.168923	0.168923	1	FALSE	NA	NA
GUF1	0.0132047	0.028853	0.450091	0.0132047	1	FALSE	NA	NA
GNPDA2	0.169445	0.4786	0.332132	0.169445	1	FALSE	NA	NA
AC096586.1	0.500239	0.496972	0.501809	0.496972	1	FALSE	NA	NA
GABRA2	0.10531	0.420779	0.022215	0.022215	1	FALSE	NA	NA
COMMD8	0.218762	0.422908	0.448036	0.218762	1	FALSE	NA	NA
ATP10D	0.0747947	0.413525	0.0775916	0.0747947	1	FALSE	NA	NA
AC107068.1	0.469965	0.481478	0.486411	0.469965	1	FALSE	NA	NA
NFXL1	0.013396	0.0812959	0.276084	0.013396	1	FALSE	NA	NA
NIPAL1	0.426395	0.404327	0.47115	0.404327	1	FALSE	NA	NA
TEC	0.442201	0.455635	0.454229	0.442201	1	FALSE	NA	NA
SLAIN2	0.266048	0.413523	0.40685	0.266048	1	FALSE	NA	NA
SLC10A4	0.315054	0.427451	0.333178	0.315054	1	FALSE	NA	NA
FRYL	3.81102e-08	0.00105721	7.10319e-05	3.81102e-08	0.000603284	FALSE	NA	NA
OCIAD1	0.0839007	0.473377	0.187725	0.0839007	1	FALSE	NA	NA
OCIAD2	2.2535e-16	0.0103327	3.25443e-15	2.2535e-16	3.5673e-12	FALSE	NA	NA
DCUN1D4	0.387915	0.499531	0.473865	0.387915	1	FALSE	NA	NA
AC027271.1	0.460893	0.464382	0.470196	0.460893	1	FALSE	NA	NA
SGCB	0.0243449	0.433295	0.098603	0.0243449	1	FALSE	NA	NA
SPATA18	0.376057	0.500471	0.386836	0.376057	1	FALSE	NA	NA
USP46	0.104952	0.0900707	0.254715	0.0900707	1	FALSE	NA	NA
USP46-AS1	0.46055	0.497108	0.482276	0.46055	1	FALSE	NA	NA
ERVMER34-1	0.0160772	0.0847602	0.315282	0.0160772	1	FALSE	NA	NA
RASL11B	2.63651e-06	0.00518893	0.0076078	2.63651e-06	0.0417359	FALSE	NA	NA
SCFD2	0.477067	0.460287	0.489152	0.460287	1	FALSE	NA	NA
FIP1L1	0.171506	0.383531	0.179239	0.171506	1	FALSE	NA	NA
LNX1	0.413851	0.297991	0.478823	0.297991	1	FALSE	NA	NA
CHIC2	0.404379	0.3286	0.469877	0.3286	1	FALSE	NA	NA
PDGFRA	3.09938e-120	1.92995e-33	7.24674e-162	7.24674e-162	1.14716e-157	FALSE	NA	NA
KIT	3.03327e-06	1.72001e-07	0.0321578	1.72001e-07	0.00272277	FALSE	NA	NA
KDR	0	0	0	0	0	FALSE	NA	NA
SRD5A3	0.000641538	0.00258844	0.00468733	0.000641538	1	FALSE	NA	NA
TMEM165	1.03876e-17	1.84548e-07	9.96066e-05	1.03876e-17	1.64436e-13	FALSE	NA	NA
CLOCK	0.215727	0.220354	0.400224	0.215727	1	FALSE	NA	NA
NMU	5.23438e-29	4.93435e-11	2.84286e-37	2.84286e-37	4.50024e-33	FALSE	NA	NA
EXOC1	0.0029166	0.235348	0.00257056	0.00257056	1	FALSE	NA	NA
CEP135	0.215076	0.45521	0.331837	0.215076	1	FALSE	NA	NA
KIAA1211	0.382062	0.46173	0.402022	0.382062	1	FALSE	NA	NA
AASDH	0.232061	0.412301	0.328363	0.232061	1	FALSE	NA	NA
AC068620.1	0.50154	0.49665	0.500833	0.49665	1	FALSE	NA	NA
PPAT	6.83732e-22	2.6982e-07	0.000127243	6.83732e-22	1.08235e-17	FALSE	NA	NA
PAICS	5.16819e-183	3.63249e-57	4.25664e-37	5.16819e-183	8.18124e-179	FALSE	NA	NA
SRP72	0.222798	0.439581	0.257694	0.222798	1	FALSE	NA	NA
ARL9	0.175455	0.333449	0.276295	0.175455	1	FALSE	NA	NA
HOPX	9.01065e-91	9.06071e-154	4.5383e-17	9.06071e-154	1.43431e-149	TRUE	4	16
SPINK2	0.432248	0.470169	0.394539	0.394539	1	FALSE	NA	NA
REST	0.142521	0.318144	0.192505	0.142521	1	FALSE	NA	NA
NOA1	0.0066033	0.119183	0.247321	0.0066033	1	FALSE	NA	NA
POLR2B	0.168238	0.382113	0.122352	0.122352	1	FALSE	NA	NA
IGFBP7	5.74397e-54	0.000649004	1.85658e-53	5.74397e-54	9.09271e-50	FALSE	NA	NA
ADGRL3	0.2351	0.4233	0.176093	0.176093	1	FALSE	NA	NA
TECRL	0.00245125	0.132625	3.24387e-06	3.24387e-06	0.0513505	FALSE	NA	NA
AC104806.2	0.292921	0.306996	0.46179	0.292921	1	FALSE	NA	NA
CENPC	0.481581	0.472099	0.43784	0.43784	1	FALSE	NA	NA
UBA6	0.00285841	0.0134271	0.0171651	0.00285841	1	FALSE	NA	NA
UBA6-AS1	0.460402	0.494168	0.459994	0.459994	1	FALSE	NA	NA
YTHDC1	0.0887303	0.106	0.481654	0.0887303	1	FALSE	NA	NA
TMPRSS11E	1.56698e-05	0.00624453	0.0511385	1.56698e-05	0.248053	FALSE	NA	NA
UGT2B11	0.0174297	0.0428924	0.289989	0.0174297	1	FALSE	NA	NA
ODAM	1.05815e-11	1.83726e-09	0.0032469	1.05815e-11	1.67505e-07	FALSE	NA	NA
UTP3	0.464116	0.409502	0.486665	0.409502	1	FALSE	NA	NA
AC009570.1	0.471634	0.450177	0.459675	0.450177	1	FALSE	NA	NA
RUFY3	0.118513	0.227625	0.204981	0.118513	1	FALSE	NA	NA
GRSF1	0.223344	0.312189	0.442256	0.223344	1	FALSE	NA	NA
MOB1B	2.50182e-06	1.15135e-11	0.0539904	1.15135e-11	1.82259e-07	FALSE	NA	NA
DCK	0.156095	0.44768	0.247633	0.156095	1	FALSE	NA	NA
SLC4A4	0.12539	0.466978	0.296915	0.12539	1	FALSE	NA	NA
NPFFR2	0.298282	0.497894	0.247762	0.247762	1	FALSE	NA	NA
ADAMTS3	0.347377	0.355176	0.291832	0.291832	1	FALSE	NA	NA
COX18	0.47992	0.464471	0.496501	0.464471	1	FALSE	NA	NA
ANKRD17	0.289824	0.238869	0.374236	0.238869	1	FALSE	NA	NA
AFP	8.42261e-19	1.0185e-17	0.311537	8.42261e-19	1.3333e-14	FALSE	NA	NA
CXCL1	0.11699	0.351622	0.228368	0.11699	1	FALSE	NA	NA
CXCL5	0.453278	0.26707	0.485713	0.26707	1	FALSE	NA	NA
CXCL3	0.102678	0.115682	0.35232	0.102678	1	FALSE	NA	NA
CXCL2	0.0288269	0.0955617	0.259812	0.0288269	1	FALSE	NA	NA
MTHFD2L	3.07018e-15	0.0768893	5.9926e-06	3.07018e-15	4.86009e-11	FALSE	NA	NA
AC093677.2	0.475094	0.500688	0.485239	0.475094	1	FALSE	NA	NA
AREG	0.0833393	0.0232999	0.405964	0.0232999	1	FALSE	NA	NA
PARM1	1.59265e-06	0.200819	2.69341e-06	1.59265e-06	0.0252117	FALSE	NA	NA
LINC02562	0.292639	0.394165	0.401499	0.292639	1	FALSE	NA	NA
RCHY1	0.209761	0.186015	0.38015	0.186015	1	FALSE	NA	NA
THAP6	0.420129	0.431158	0.462502	0.420129	1	FALSE	NA	NA
CDKL2	0.494695	0.491368	0.489991	0.489991	1	FALSE	NA	NA
G3BP2	0.000361297	0.0212999	0.00517192	0.000361297	1	FALSE	NA	NA
USO1	0.160931	0.188252	0.0207643	0.0207643	1	FALSE	NA	NA
AC110615.1	0.436599	0.419157	0.493284	0.419157	1	FALSE	NA	NA
NAAA	0.171417	0.426478	0.232742	0.171417	1	FALSE	NA	NA
SDAD1	0.504269	0.479972	0.492483	0.479972	1	FALSE	NA	NA
CXCL10	0.320993	0.358495	0.453177	0.320993	1	FALSE	NA	NA
CXCL11	0.313682	0.303058	0.428564	0.303058	1	FALSE	NA	NA
NUP54	0.0328257	0.110833	0.0517552	0.0328257	1	FALSE	NA	NA
SCARB2	1.55697e-16	7.59967e-06	0.000116086	1.55697e-16	2.46468e-12	FALSE	NA	NA
FAM47E	0.495084	0.496435	0.50665	0.495084	1	FALSE	NA	NA
SHROOM3	1.67313e-05	0.161284	1.29976e-10	1.29976e-10	2.05752e-06	FALSE	NA	NA
2011-09-01	4.04338e-67	3.16072e-14	3.92663e-64	4.04338e-67	6.40067e-63	FALSE	NA	NA
CCNI	1.0221e-06	0.0728482	0.00836258	1.0221e-06	0.0161799	FALSE	NA	NA
CCNG2	0.119825	0.370762	0.0678038	0.0678038	1	FALSE	NA	NA
CNOT6L	4.22416e-11	0.00348594	5.1842e-05	4.22416e-11	6.68684e-07	FALSE	NA	NA
MRPL1	0.335752	0.292968	0.398737	0.292968	1	FALSE	NA	NA
FRAS1	0.224516	0.251566	0.454241	0.224516	1	FALSE	NA	NA
ANXA3	1.9179e-06	0.0424518	2.31496e-05	1.9179e-06	0.0303604	FALSE	NA	NA
AC098818.2	0.480541	0.494347	0.470388	0.470388	1	FALSE	NA	NA
BMP2K	1.11436e-38	4.63167e-46	5.54723e-09	4.63167e-46	7.33193e-42	FALSE	NA	NA
PAQR3	0.197608	0.0745693	0.377598	0.0745693	1	FALSE	NA	NA
ANTXR2	8.25474e-110	4.12978e-86	5.00287e-11	8.25474e-110	1.30673e-105	FALSE	NA	NA
PRDM8	0.162155	0.0577783	0.430935	0.0577783	1	FALSE	NA	NA
BMP3	0.0026337	0.43835	0.0323377	0.0026337	1	FALSE	NA	NA
RASGEF1B	0.0642241	0.0673749	0.167075	0.0642241	1	FALSE	NA	NA
AC124016.2	0.451221	0.407966	0.48005	0.407966	1	FALSE	NA	NA
HNRNPD	2.36117e-22	0.00110852	2.62517e-11	2.36117e-22	3.73774e-18	FALSE	NA	NA
AC124016.1	0.461073	0.41316	0.456763	0.41316	1	FALSE	NA	NA
HNRNPDL	3.50188e-16	0.0270741	3.06866e-36	3.06866e-36	4.85769e-32	FALSE	NA	NA
ENOPH1	0.260353	0.253489	0.446049	0.253489	1	FALSE	NA	NA
TMEM150C	5.81742e-05	0.00253741	0.0120076	5.81742e-05	0.920898	FALSE	NA	NA
SCD5	0.154005	0.39684	0.283411	0.154005	1	FALSE	NA	NA
SEC31A	0.168105	0.217362	0.270816	0.168105	1	FALSE	NA	NA
THAP9-AS1	0.35712	0.337442	0.498904	0.337442	1	FALSE	NA	NA
THAP9	0.246452	0.325127	0.467405	0.246452	1	FALSE	NA	NA
LIN54	0.416018	0.467021	0.426198	0.416018	1	FALSE	NA	NA
COPS4	0.352177	0.431446	0.414065	0.352177	1	FALSE	NA	NA
PLAC8	0.378631	0.398916	0.473425	0.378631	1	FALSE	NA	NA
COQ2	0.222435	0.263659	0.319698	0.222435	1	FALSE	NA	NA
HPSE	0.346458	0.376713	0.3969	0.346458	1	FALSE	NA	NA
HELQ	0.488961	0.486517	0.491308	0.486517	1	FALSE	NA	NA
MRPS18C	0.226034	0.17497	0.284369	0.17497	1	FALSE	NA	NA
ABRAXAS1	0.00569482	0.114792	0.226017	0.00569482	1	FALSE	NA	NA
GPAT3	3.13069e-05	0.0937847	0.00459598	3.13069e-05	0.495589	FALSE	NA	NA
CDS1	0.172722	0.25885	0.200076	0.172722	1	FALSE	NA	NA
WDFY3	6.20434e-05	0.12458	4.17953e-05	4.17953e-05	0.661619	FALSE	NA	NA
ARHGAP24	0.368774	0.45664	0.324676	0.324676	1	FALSE	NA	NA
MAPK10	0.237473	0.42667	0.119749	0.119749	1	FALSE	NA	NA
PTPN13	1.62899e-37	3.6399e-08	6.12991e-33	1.62899e-37	2.57869e-33	FALSE	NA	NA
AC093827.4	0.24985	0.36847	0.341802	0.24985	1	FALSE	NA	NA
AFF1	1.17229e-07	1.95197e-05	0.00187741	1.17229e-07	0.00185574	TRUE	4	15
KLHL8	0.375057	0.435827	0.393993	0.375057	1	FALSE	NA	NA
HSD17B11	0.162141	0.25049	0.140318	0.140318	1	FALSE	NA	NA
NUDT9	0.348272	0.438135	0.392261	0.348272	1	FALSE	NA	NA
SPP1	0.019332	0.0139942	0.441602	0.0139942	1	FALSE	NA	NA
PKD2	0.392989	0.462034	0.368618	0.368618	1	FALSE	NA	NA
ABCG2	4.27007e-05	0.000501604	0.00414863	4.27007e-05	0.675952	FALSE	NA	NA
PPM1K	0.111245	0.157612	0.345339	0.111245	1	FALSE	NA	NA
HERC6	0.351266	0.463692	0.405827	0.351266	1	FALSE	NA	NA
HERC5	0.305056	0.210353	0.475881	0.210353	1	FALSE	NA	NA
PYURF	0.0267771	0.489412	0.324984	0.0267771	1	FALSE	NA	NA
HERC3	0.416542	0.468084	0.448637	0.416542	1	FALSE	NA	NA
NAP1L5	0.343319	0.369215	0.447286	0.343319	1	FALSE	NA	NA
FAM13A-AS1	0.475809	0.489346	0.480127	0.475809	1	FALSE	NA	NA
FAM13A	9.22341e-08	0.0123433	0.00232753	9.22341e-08	0.00146007	FALSE	NA	NA
TIGD2	0.465262	0.477112	0.48718	0.465262	1	FALSE	NA	NA
GPRIN3	1.04689e-52	7.57391e-10	7.37791e-18	1.04689e-52	1.65722e-48	FALSE	NA	NA
AC097478.1	0.155364	0.313604	0.467963	0.155364	1	FALSE	NA	NA
SNCA	5.05017e-15	5.88371e-06	5.75054e-05	5.05017e-15	7.99442e-11	FALSE	NA	NA
MMRN1	7.70857e-81	8.90523e-07	1.26416e-34	7.70857e-81	1.22027e-76	FALSE	NA	NA
CCSER1	0.0937429	0.454177	0.201231	0.0937429	1	FALSE	NA	NA
GRID2	9.83229e-31	4.41971e-28	0.000190138	9.83229e-31	1.55645e-26	FALSE	NA	NA
SMARCAD1	0.425452	0.420343	0.488219	0.420343	1	FALSE	NA	NA
PDLIM5	2.14262e-50	6.85758e-27	8.22524e-06	2.14262e-50	3.39177e-46	FALSE	NA	NA
BMPR1B	0.279469	0.486244	0.188469	0.188469	1	FALSE	NA	NA
UNC5C	2.54819e-15	2.17554e-06	3.224e-15	2.54819e-15	4.03378e-11	FALSE	NA	NA
AC106881.1	0.164117	0.294204	0.0689177	0.0689177	1	FALSE	NA	NA
AC019077.1	0.395878	0.481499	0.437987	0.395878	1	FALSE	NA	NA
RAP1GDS1	0.0446344	0.242897	0.0377383	0.0377383	1	FALSE	NA	NA
TSPAN5	2.71861e-31	1.59801e-15	2.21119e-21	2.71861e-31	4.30357e-27	FALSE	NA	NA
AC114811.2	0.434046	0.442431	0.447537	0.434046	1	FALSE	NA	NA
EIF4E	0.0717935	0.175342	0.336646	0.0717935	1	FALSE	NA	NA
METAP1	0.0116581	0.128793	0.371173	0.0116581	1	FALSE	NA	NA
AC019131.2	0.419101	0.496335	0.49124	0.419101	1	FALSE	NA	NA
ADH5	7.6908e-25	5.35055e-16	0.00908043	7.6908e-25	1.21745e-20	FALSE	NA	NA
AP002026.1	0.497737	0.496513	0.494746	0.494746	1	FALSE	NA	NA
TRMT10A	0.436092	0.449266	0.474614	0.436092	1	FALSE	NA	NA
LAMTOR3	0.445271	0.470422	0.467245	0.445271	1	FALSE	NA	NA
DNAJB14	0.00443689	0.128921	0.0183991	0.00443689	1	FALSE	NA	NA
H2AFZ	4.42602e-61	1.35819e-24	2.17014e-51	4.42602e-61	7.0064e-57	FALSE	NA	NA
DDIT4L	0.103512	0.439867	0.180081	0.103512	1	FALSE	NA	NA
EMCN	8.64819e-106	1.0201e-94	1.46138e-21	8.64819e-106	1.36901e-101	FALSE	NA	NA
PPP3CA	7.43866e-11	3.36116e-05	0.0389165	7.43866e-11	1.17754e-06	FALSE	NA	NA
AP001816.1	0.301132	0.28228	0.445132	0.28228	1	FALSE	NA	NA
SLC39A8	0.0180226	0.00490854	0.0218616	0.00490854	1	FALSE	NA	NA
AC098487.1	0.503026	0.500503	0.497846	0.497846	1	FALSE	NA	NA
NFKB1	6.1525e-10	1.28829e-07	0.0519197	6.1525e-10	9.73941e-06	TRUE	4	20
MANBA	0.360694	0.44712	0.367675	0.360694	1	FALSE	NA	NA
UBE2D3	0.337678	0.191917	0.313002	0.191917	1	FALSE	NA	NA
AC018797.2	0.47286	0.48657	0.481778	0.47286	1	FALSE	NA	NA
CISD2	0.319884	0.270635	0.433897	0.270635	1	FALSE	NA	NA
SLC9B1	0.456004	0.42597	0.490355	0.42597	1	FALSE	NA	NA
SLC9B2	0.290349	0.400199	0.360072	0.290349	1	FALSE	NA	NA
BDH2	0.446272	0.430035	0.335536	0.335536	1	FALSE	NA	NA
CENPE	1.37023e-50	5.13614e-20	1.18074e-26	1.37023e-50	2.16908e-46	FALSE	NA	NA
TACR3	0.0475676	0.153675	0.349627	0.0475676	1	FALSE	NA	NA
CXXC4	0.358543	0.459134	0.28828	0.28828	1	FALSE	NA	NA
AC004069.1	0.486481	0.480879	0.486707	0.480879	1	FALSE	NA	NA
TET2	0.0158591	0.131353	0.220108	0.0158591	1	FALSE	NA	NA
PPA2	0.249027	0.336438	0.470759	0.249027	1	FALSE	NA	NA
INTS12	0.476209	0.472574	0.499584	0.472574	1	FALSE	NA	NA
GSTCD	0.130753	0.312632	0.233907	0.130753	1	FALSE	NA	NA
NPNT	0.00812482	0.150581	0.0024771	0.0024771	1	FALSE	NA	NA
AC109361.1	0.46047	0.428267	0.492839	0.428267	1	FALSE	NA	NA
TBCK	0.449488	0.442405	0.433423	0.433423	1	FALSE	NA	NA
AIMP1	1.54457e-13	3.18857e-08	0.275735	1.54457e-13	2.44505e-09	FALSE	NA	NA
DKK2	0.335522	0.347634	0.400569	0.335522	1	FALSE	NA	NA
PAPSS1	6.73027e-10	2.83752e-05	0.0814989	6.73027e-10	1.0654e-05	FALSE	NA	NA
SGMS2	0.15133	0.177748	0.395667	0.15133	1	FALSE	NA	NA
CYP2U1	0.246433	0.431874	0.448125	0.246433	1	FALSE	NA	NA
HADH	3.78148e-05	0.0204077	0.00245753	3.78148e-05	0.598608	FALSE	NA	NA
LEF1	2.41221e-123	1.84672e-30	5.04031e-43	2.41221e-123	3.81853e-119	TRUE	2	5
RPL34	3.67029e-42	2.94764e-14	6.56159e-17	3.67029e-42	5.81006e-38	FALSE	NA	NA
OSTC	3.32465e-05	0.0489237	2.28069e-05	2.28069e-05	0.361033	FALSE	NA	NA
COL25A1	0.00389368	0.0778697	0.0800653	0.00389368	1	FALSE	NA	NA
SEC24B-AS1	0.490374	0.479434	0.49889	0.479434	1	FALSE	NA	NA
SEC24B	0.00937321	0.0545742	0.0802019	0.00937321	1	FALSE	NA	NA
MCUB	2.00589e-20	4.47011e-20	9.81761e-09	2.00589e-20	3.17532e-16	FALSE	NA	NA
CASP6	1.21536e-06	0.00211093	0.0165379	1.21536e-06	0.0192392	FALSE	NA	NA
PLA2G12A	0.0763694	0.331841	0.099908	0.0763694	1	FALSE	NA	NA
GAR1	0.437794	0.343429	0.418843	0.343429	1	FALSE	NA	NA
EGF	0.00072259	0.000526284	0.0292923	0.000526284	1	FALSE	NA	NA
ELOVL6	0.0335046	0.408072	0.201642	0.0335046	1	FALSE	NA	NA
ENPEP	0.418437	0.302333	0.496568	0.302333	1	FALSE	NA	NA
AC098798.1	0.265864	0.330249	0.317639	0.265864	1	FALSE	NA	NA
PANCR	0.228408	0.301574	0.226627	0.226627	1	FALSE	NA	NA
PITX2	8.82948e-153	1.73388e-96	6.83199e-45	8.82948e-153	1.39771e-148	TRUE	2	8
FAM241A	2.9456e-63	7.88336e-11	8.19079e-27	2.9456e-63	4.66288e-59	FALSE	NA	NA
AC109347.1	0.456218	0.458145	0.493245	0.456218	1	FALSE	NA	NA
AP1AR	0.151606	0.400232	0.302231	0.151606	1	FALSE	NA	NA
TIFA	0.471646	0.466132	0.501913	0.466132	1	FALSE	NA	NA
ALPK1	0.346965	0.499041	0.401413	0.346965	1	FALSE	NA	NA
ZGRF1	0.00557121	0.118206	0.00804554	0.00557121	1	FALSE	NA	NA
LARP7	0.0322302	0.0628418	0.169011	0.0322302	1	FALSE	NA	NA
AC106864.1	1.04273e-234	2.40664e-89	7.23036e-204	1.04273e-234	1.65064e-230	FALSE	NA	NA
ANK2	0.190281	0.10538	0.2511	0.10538	1	FALSE	NA	NA
CAMK2D	0.172486	0.279206	0.29483	0.172486	1	FALSE	NA	NA
ARSJ	0.0645406	0.470458	0.0583128	0.0583128	1	FALSE	NA	NA
UGT8	0.100281	0.25268	0.130133	0.100281	1	FALSE	NA	NA
TRAM1L1	0.209543	0.482649	0.283195	0.209543	1	FALSE	NA	NA
NDST3	0.302198	0.184548	0.489847	0.184548	1	FALSE	NA	NA
SNHG8	2.2828e-12	1.06633e-12	0.0162792	1.06633e-12	1.68799e-08	FALSE	NA	NA
PRSS12	0.0598111	0.1908	0.220267	0.0598111	1	FALSE	NA	NA
METTL14	0.463149	0.469759	0.452003	0.452003	1	FALSE	NA	NA
SEC24D	0.00473262	0.0386995	0.146652	0.00473262	1	FALSE	NA	NA
MYOZ2	0.00296378	0.267937	0.0682677	0.00296378	1	FALSE	NA	NA
USP53	0.0200609	0.0983228	0.137842	0.0200609	1	FALSE	NA	NA
C4orf3	0.000165558	0.000166958	0.345307	0.000165558	1	FALSE	NA	NA
PDE5A	6.65873e-06	0.00070319	0.00122749	6.65873e-06	0.105408	FALSE	NA	NA
MAD2L1	2.37628e-152	1.11281e-44	4.38658e-105	2.37628e-152	3.76164e-148	FALSE	NA	NA
PRDM5	0.241944	0.369625	0.198002	0.198002	1	FALSE	NA	NA
NDNF	0.0416403	0.332733	0.000486508	0.000486508	1	FALSE	NA	NA
ANXA5	4.6596e-06	0.021039	0.00582231	4.6596e-06	0.0737615	FALSE	NA	NA
EXOSC9	1.1269e-07	0.000456444	0.00581037	1.1269e-07	0.00178388	FALSE	NA	NA
CCNA2	1.98857e-61	1.81616e-19	3.15437e-43	1.98857e-61	3.1479e-57	FALSE	NA	NA
BBS7	0.210686	0.324464	0.444197	0.210686	1	FALSE	NA	NA
TRPC3	0.319082	0.482306	0.28739	0.28739	1	FALSE	NA	NA
KIAA1109	0.0882355	0.150234	0.140854	0.0882355	1	FALSE	NA	NA
BBS12	0.488024	0.489894	0.465589	0.465589	1	FALSE	NA	NA
FGF2	0.00174562	0.02308	0.0352918	0.00174562	1	FALSE	NA	NA
NUDT6	0.450989	0.490749	0.35843	0.35843	1	FALSE	NA	NA
SPATA5	0.315333	0.46449	0.267206	0.267206	1	FALSE	NA	NA
SPRY1	2.49263e-31	2.479e-09	9.3436e-26	2.49263e-31	3.94583e-27	FALSE	NA	NA
LINC01091	0.342865	0.446735	0.302733	0.302733	1	FALSE	NA	NA
ANKRD50	5.6481e-09	0.000671733	0.00343373	5.6481e-09	8.94094e-05	FALSE	NA	NA
FAT4	1.21933e-16	1.71974e-30	0.01727	1.71974e-30	2.72235e-26	FALSE	NA	NA
INTU	0.10352	0.270671	0.390541	0.10352	1	FALSE	NA	NA
HSPA4L	0.307759	0.394328	0.32435	0.307759	1	FALSE	NA	NA
PLK4	0.00276974	0.124654	0.00110085	0.00110085	1	FALSE	NA	NA
MFSD8	0.249574	0.28422	0.421791	0.249574	1	FALSE	NA	NA
ABHD18	0.402083	0.372906	0.431133	0.372906	1	FALSE	NA	NA
LARP1B	0.297179	0.332533	0.382984	0.297179	1	FALSE	NA	NA
PGRMC2	0.221865	0.216162	0.432896	0.216162	1	FALSE	NA	NA
AC108062.1	0.463997	0.474284	0.482224	0.463997	1	FALSE	NA	NA
JADE1	0.0196869	0.25804	0.00359942	0.00359942	1	FALSE	NA	NA
SCLT1	0.0290337	0.207724	0.0160867	0.0160867	1	FALSE	NA	NA
C4orf33	0.458861	0.486049	0.447937	0.447937	1	FALSE	NA	NA
AC105383.1	0.137446	0.135247	0.268011	0.135247	1	FALSE	NA	NA
PCDH10	1.81423e-32	1.45796e-13	1.80712e-10	1.81423e-32	2.87193e-28	FALSE	NA	NA
PABPC4L	0.240095	0.282319	0.431538	0.240095	1	FALSE	NA	NA
PCDH18	3.13087e-32	0.00365134	2.45761e-47	2.45761e-47	3.8904e-43	FALSE	NA	NA
SLC7A11	4.36854e-06	0.0594302	0.0128385	4.36854e-06	0.0691541	FALSE	NA	NA
NOCT	0.32804	0.320525	0.470458	0.320525	1	FALSE	NA	NA
ELF2	0.317311	0.259107	0.470308	0.259107	1	FALSE	NA	NA
MGARP	0.092445	0.243376	0.119598	0.092445	1	FALSE	NA	NA
NDUFC1	0.031502	0.238885	0.00293691	0.00293691	1	FALSE	NA	NA
NAA15	0.0243209	0.173596	0.28816	0.0243209	1	FALSE	NA	NA
AC097376.2	0.465588	0.403899	0.466704	0.403899	1	FALSE	NA	NA
RAB33B	0.175771	0.287152	0.318903	0.175771	1	FALSE	NA	NA
SETD7	0.237187	0.435075	0.315936	0.237187	1	FALSE	NA	NA
MGST2	2.99109e-114	3.20442e-40	1.06413e-40	2.99109e-114	4.7349e-110	FALSE	NA	NA
MAML3	9.62725e-05	0.003394	0.0202366	9.62725e-05	1	FALSE	NA	NA
SCOC	0.33	0.309875	0.397757	0.309875	1	FALSE	NA	NA
SCOC-AS1	0.348418	0.491855	0.395152	0.348418	1	FALSE	NA	NA
CLGN	0.200658	0.294568	0.0159293	0.0159293	1	FALSE	NA	NA
ELMOD2	0.439275	0.437316	0.469963	0.437316	1	FALSE	NA	NA
TBC1D9	1.25707e-17	1.21174e-05	3.32977e-06	1.25707e-17	1.98994e-13	FALSE	NA	NA
AC096733.2	0.391223	0.48452	0.438956	0.391223	1	FALSE	NA	NA
RNF150	0.0336862	0.379364	0.00155879	0.00155879	1	FALSE	NA	NA
ZNF330	0.338128	0.400172	0.476166	0.338128	1	FALSE	NA	NA
INPP4B	0.00587039	0.0731673	0.174558	0.00587039	1	FALSE	NA	NA
USP38	0.0214022	0.0522239	0.232159	0.0214022	1	FALSE	NA	NA
GAB1	1.51257e-11	3.06817e-12	0.00882161	3.06817e-12	4.85692e-08	FALSE	NA	NA
SMARCA5	0.315883	0.346488	0.236871	0.236871	1	FALSE	NA	NA
GYPE	0.19188	0.323008	0.147515	0.147515	1	FALSE	NA	NA
HHIP-AS1	0.123842	0.431932	0.0131183	0.0131183	1	FALSE	NA	NA
HHIP	0.130976	0.393927	0.0028862	0.0028862	1	FALSE	NA	NA
ANAPC10	0.42803	0.374195	0.507476	0.374195	1	FALSE	NA	NA
ABCE1	0.400411	0.288531	0.471611	0.288531	1	FALSE	NA	NA
OTUD4	0.220396	0.225592	0.321555	0.220396	1	FALSE	NA	NA
SMAD1	1.7198e-05	0.369411	1.58928e-05	1.58928e-05	0.251583	FALSE	NA	NA
MMAA	0.49108	0.497042	0.473477	0.473477	1	FALSE	NA	NA
ZNF827	0.4296	0.47217	0.417195	0.417195	1	FALSE	NA	NA
LSM6	3.30235e-07	0.0109897	1.86865e-06	3.30235e-07	0.00522761	FALSE	NA	NA
SLC10A7	0.397716	0.375463	0.460537	0.375463	1	FALSE	NA	NA
TTC29	1.75457e-05	0.0171466	0.00144481	1.75457e-05	0.277748	FALSE	NA	NA
EDNRA	4.16582e-34	0.107377	1.76977e-35	1.76977e-35	2.80155e-31	FALSE	NA	NA
TMEM184C	0.314176	0.456815	0.35906	0.314176	1	FALSE	NA	NA
PRMT9	0.301844	0.333123	0.418041	0.301844	1	FALSE	NA	NA
ARHGAP10	8.78471e-05	0.0409173	0.000442858	8.78471e-05	1	FALSE	NA	NA
DCLK2	2.63285e-18	7.52554e-16	0.00125501	2.63285e-18	4.1678e-14	FALSE	NA	NA
LRBA	0.223026	0.172479	0.343991	0.172479	1	FALSE	NA	NA
MAB21L2	0.000349536	0.0688241	6.08367e-08	6.08367e-08	0.000963046	FALSE	NA	NA
RPS3A	2.88778e-117	2.41891e-10	1.25185e-61	2.88778e-117	4.57135e-113	FALSE	NA	NA
SH3D19	0.00803598	0.0069818	0.0860782	0.0069818	1	FALSE	NA	NA
AC095055.1	0.463298	0.497945	0.483171	0.463298	1	FALSE	NA	NA
GATB	0.322425	0.411843	0.44427	0.322425	1	FALSE	NA	NA
FBXW7	0.356792	0.381233	0.474334	0.356792	1	FALSE	NA	NA
TMEM154	0.0806844	0.095459	0.223901	0.0806844	1	FALSE	NA	NA
TIGD4	0.441769	0.440416	0.469611	0.440416	1	FALSE	NA	NA
ARFIP1	0.330688	0.406075	0.366933	0.330688	1	FALSE	NA	NA
FHDC1	0.204508	0.293572	0.178213	0.178213	1	FALSE	NA	NA
TRIM2	3.38124e-16	0.0011029	4.72748e-06	3.38124e-16	5.3525e-12	FALSE	NA	NA
MND1	4.93245e-50	4.09285e-12	4.71739e-41	4.93245e-50	7.80806e-46	FALSE	NA	NA
TMEM131L	0.197039	0.337055	0.381645	0.197039	1	FALSE	NA	NA
RNF175	1.07486e-43	2.84727e-16	9.21677e-05	1.07486e-43	1.70151e-39	FALSE	NA	NA
SFRP2	3.01328e-114	2.3931e-44	5.87279e-21	3.01328e-114	4.77003e-110	FALSE	NA	NA
PLRG1	0.398193	0.382005	0.466652	0.382005	1	FALSE	NA	NA
LRAT	0.235706	0.300303	0.484748	0.235706	1	FALSE	NA	NA
MAP9	0.00168154	0.0101455	0.00897272	0.00168154	1	FALSE	NA	NA
GUCY1A1	7.49603e-05	0.0147849	1.47335e-07	1.47335e-07	0.00233231	FALSE	NA	NA
GUCY1B1	0.0297911	0.262382	0.0664487	0.0297911	1	FALSE	NA	NA
TDO2	4.11722e-05	0.00174184	0.001577	4.11722e-05	0.651755	FALSE	NA	NA
CTSO	0.261584	0.349714	0.366141	0.261584	1	FALSE	NA	NA
PDGFC	0.104798	0.317684	0.283032	0.104798	1	FALSE	NA	NA
FAM198B	1.55496e-144	1.83654e-78	4.67493e-32	1.55496e-144	2.4615e-140	FALSE	NA	NA
FAM198B-AS1	0.1949	0.206254	0.352913	0.1949	1	FALSE	NA	NA
TMEM144	0.0693159	0.221315	0.162148	0.0693159	1	FALSE	NA	NA
C4orf46	0.193823	0.398701	0.121804	0.121804	1	FALSE	NA	NA
ETFDH	0.425306	0.436296	0.466081	0.425306	1	FALSE	NA	NA
PPID	0.0862846	0.125286	0.445761	0.0862846	1	FALSE	NA	NA
FNIP2	6.158e-34	5.86388e-25	0.000453749	6.158e-34	9.74812e-30	FALSE	NA	NA
RAPGEF2	1.27432e-83	2.13592e-30	1.8386e-27	1.27432e-83	2.01725e-79	FALSE	NA	NA
NAF1	0.144075	0.290243	0.129633	0.129633	1	FALSE	NA	NA
NPY1R	0.167402	0.227427	0.0243758	0.0243758	1	FALSE	NA	NA
NPY5R	0.103686	0.431703	0.333772	0.103686	1	FALSE	NA	NA
TMA16	1.92246e-14	5.5831e-05	2.58851e-09	1.92246e-14	3.04325e-10	FALSE	NA	NA
2001-03-01	0.480667	0.494069	0.470247	0.470247	1	FALSE	NA	NA
AC093788.1	0.491817	0.501088	0.488827	0.488827	1	FALSE	NA	NA
TRIM61	0.488927	0.498277	0.447375	0.447375	1	FALSE	NA	NA
FAM218A	0.493804	0.488953	0.503724	0.488953	1	FALSE	NA	NA
TMEM192	0.360998	0.474022	0.326276	0.326276	1	FALSE	NA	NA
KLHL2	9.72669e-10	0.0117857	4.34217e-05	9.72669e-10	1.53974e-05	FALSE	NA	NA
MSMO1	0.00012683	0.0936573	0.258506	0.00012683	1	FALSE	NA	NA
CPE	0.42583	0.254135	0.0585303	0.0585303	1	FALSE	NA	NA
TLL1	2.62711e-07	7.71265e-08	0.000660765	7.71265e-08	0.00122091	FALSE	NA	NA
SPOCK3	0.0516064	0.0119219	0.26477	0.0119219	1	FALSE	NA	NA
DDX60	0.323277	0.473953	0.40567	0.323277	1	FALSE	NA	NA
DDX60L	0.133519	0.430034	0.331142	0.133519	1	FALSE	NA	NA
PALLD	1.46301e-10	1.82906e-05	0.00138612	1.46301e-10	2.31594e-06	FALSE	NA	NA
CBR4	0.155034	0.311024	0.469415	0.155034	1	FALSE	NA	NA
SH3RF1	0.0861687	0.232129	0.30046	0.0861687	1	FALSE	NA	NA
NEK1	0.457919	0.446924	0.445071	0.445071	1	FALSE	NA	NA
CLCN3	8.6282e-15	0.00517447	2.29375e-11	8.6282e-15	1.36584e-10	FALSE	NA	NA
HPF1	0.101252	0.233459	0.0790768	0.0790768	1	FALSE	NA	NA
MFAP3L	7.28792e-08	0.416677	0.000252199	7.28792e-08	0.00115368	FALSE	NA	NA
AADAT	0.428091	0.431414	0.404289	0.404289	1	FALSE	NA	NA
AC105285.1	0.43782	0.43475	0.46469	0.43475	1	FALSE	NA	NA
GALNT7	0.2137	0.288494	0.0593288	0.0593288	1	FALSE	NA	NA
HMGB2	3.15373e-253	1.02414e-42	3.76347e-175	3.15373e-253	4.99236e-249	TRUE	2	10
AC097534.2	0.0239068	0.0508324	0.356416	0.0239068	1	FALSE	NA	NA
SAP30	0.00336502	0.191096	0.000144035	0.000144035	1	FALSE	NA	NA
SCRG1	0.247918	0.472935	0.124615	0.124615	1	FALSE	NA	NA
HAND2	9.8558e-224	5.5424e-63	3.66773e-203	9.8558e-224	1.56017e-219	TRUE	3	10
HAND2-AS1	2.14437e-45	1.01879e-05	5.85586e-51	5.85586e-51	9.26983e-47	FALSE	NA	NA
FBXO8	0.407812	0.437816	0.469946	0.407812	1	FALSE	NA	NA
CEP44	0.115296	0.342899	0.0864965	0.0864965	1	FALSE	NA	NA
HPGD	1.16519e-161	4.96578e-10	8.42364e-81	1.16519e-161	1.8445e-157	FALSE	NA	NA
WDR17	0.473782	0.486894	0.484522	0.473782	1	FALSE	NA	NA
SPCS3	2.26775e-18	1.37565e-07	6.17797e-06	2.26775e-18	3.58985e-14	FALSE	NA	NA
VEGFC	6.31463e-94	1.00078e-11	4.73525e-58	6.31463e-94	9.99605e-90	FALSE	NA	NA
NEIL3	0.100404	0.307719	0.0741462	0.0741462	1	FALSE	NA	NA
AGA	0.0139578	0.36553	0.0488225	0.0139578	1	FALSE	NA	NA
AC078881.1	0.397469	0.459333	0.394402	0.394402	1	FALSE	NA	NA
LINC01099	0.283255	0.448144	0.252189	0.252189	1	FALSE	NA	NA
AC098864.1	0.313849	0.39972	0.28864	0.28864	1	FALSE	NA	NA
TENM3	3.03396e-08	0.0295789	1.33042e-15	1.33042e-15	2.10605e-11	FALSE	NA	NA
DCTD	0.221948	0.380685	0.193406	0.193406	1	FALSE	NA	NA
WWC2-AS2	0.472899	0.486363	0.498103	0.472899	1	FALSE	NA	NA
WWC2	0.00867797	0.0114879	0.296529	0.00867797	1	FALSE	NA	NA
CDKN2AIP	0.487255	0.41903	0.465737	0.41903	1	FALSE	NA	NA
ING2	0.0175495	0.129212	0.00781176	0.00781176	1	FALSE	NA	NA
RWDD4	0.451174	0.469958	0.437864	0.437864	1	FALSE	NA	NA
TRAPPC11	0.434887	0.431317	0.427043	0.427043	1	FALSE	NA	NA
STOX2	0.0583244	0.341239	0.0154576	0.0154576	1	FALSE	NA	NA
IRF2	0.0137613	0.168453	0.206026	0.0137613	1	FALSE	NA	NA
CASP3	0.283477	0.26154	0.483493	0.26154	1	FALSE	NA	NA
PRIMPOL	0.305302	0.416657	0.299935	0.299935	1	FALSE	NA	NA
CENPU	3.68468e-37	3.04573e-09	1.03839e-40	1.03839e-40	1.64376e-36	FALSE	NA	NA
ACSL1	0.382041	0.461448	0.467701	0.382041	1	FALSE	NA	NA
SLC25A4	6.72854e-19	0.000585122	3.80843e-11	6.72854e-19	1.06513e-14	FALSE	NA	NA
CFAP97	0.000126249	0.0371991	0.0270979	0.000126249	1	FALSE	NA	NA
SNX25	0.464583	0.464474	0.479998	0.464474	1	FALSE	NA	NA
LRP2BP	0.473312	0.465124	0.483746	0.465124	1	FALSE	NA	NA
ANKRD37	0.01304	0.0408462	0.35899	0.01304	1	FALSE	NA	NA
UFSP2	0.320174	0.385762	0.496053	0.320174	1	FALSE	NA	NA
C4orf47	0.0774257	0.213362	0.471237	0.0774257	1	FALSE	NA	NA
AC106897.1	0.490688	0.502	0.484249	0.484249	1	FALSE	NA	NA
PDLIM3	8.97936e-09	0.000175547	2.0254e-05	8.97936e-09	0.000142143	FALSE	NA	NA
SORBS2	0.118905	0.330343	0.277388	0.118905	1	FALSE	NA	NA
FAM149A	0.4253	0.46166	0.442051	0.4253	1	FALSE	NA	NA
CYP4V2	0.165868	0.38599	0.32913	0.165868	1	FALSE	NA	NA
FAT1	0.123544	0.364178	0.160735	0.123544	1	FALSE	NA	NA
ZFP42	3.85274e-19	3.74431e-06	2.5838e-05	3.85274e-19	6.09889e-15	TRUE	1	3
TRIML2	0.0740175	0.152472	0.453556	0.0740175	1	FALSE	NA	NA
FRG1	0.248265	0.145354	0.399181	0.145354	1	FALSE	NA	NA
PLEKHG4B	0.000431121	0.111395	0.00106329	0.000431121	1	FALSE	NA	NA
CCDC127	0.385023	0.420179	0.344051	0.344051	1	FALSE	NA	NA
SDHA	0.307272	0.434547	0.322888	0.307272	1	FALSE	NA	NA
PDCD6	0.0864517	0.307492	0.121874	0.0864517	1	FALSE	NA	NA
AHRR	0.0086708	0.13266	0.128215	0.0086708	1	FALSE	NA	NA
EXOC3-AS1	0.483922	0.483697	0.468143	0.468143	1	FALSE	NA	NA
EXOC3	0.0265984	0.12049	0.183393	0.0265984	1	FALSE	NA	NA
SLC9A3	0.496088	0.492394	0.482146	0.482146	1	FALSE	NA	NA
CEP72	0.0777085	0.270798	0.175152	0.0777085	1	FALSE	NA	NA
TPPP	0.288525	0.349569	0.480931	0.288525	1	FALSE	NA	NA
ZDHHC11	0.190766	0.228252	0.498912	0.190766	1	FALSE	NA	NA
BRD9	0.0889111	0.0703589	0.499724	0.0703589	1	FALSE	NA	NA
TRIP13	3.53713e-06	0.0136605	5.75575e-06	3.53713e-06	0.0559928	FALSE	NA	NA
NKD2	0.485312	0.454806	0.430218	0.430218	1	FALSE	NA	NA
SLC12A7	0.0524592	0.139072	0.142275	0.0524592	1	FALSE	NA	NA
CLPTM1L	0.0607641	0.270278	0.0875907	0.0607641	1	FALSE	NA	NA
LPCAT1	0.471599	0.474323	0.422335	0.422335	1	FALSE	NA	NA
MRPL36	0.310785	0.342442	0.489051	0.310785	1	FALSE	NA	NA
NDUFS6	0.216994	0.08445	0.217536	0.08445	1	FALSE	NA	NA
IRX4	0.170861	0.315936	0.227166	0.170861	1	FALSE	NA	NA
IRX2	6.00916e-24	1.51318e-05	4.02899e-42	4.02899e-42	6.37789e-38	TRUE	2	6
C5orf38	0.0277857	0.233846	0.000413213	0.000413213	1	FALSE	NA	NA
IRX1	0.0100237	0.208448	7.15606e-08	7.15606e-08	0.0011328	TRUE	2	2
ICE1	0.288634	0.384588	0.481835	0.288634	1	FALSE	NA	NA
MED10	0.000173002	0.231479	0.0315486	0.000173002	1	FALSE	NA	NA
UBE2QL1	0.359546	0.39743	0.467995	0.359546	1	FALSE	NA	NA
NSUN2	0.274687	0.326832	0.290437	0.274687	1	FALSE	NA	NA
SRD5A1	0.457752	0.461372	0.478686	0.457752	1	FALSE	NA	NA
TENT4A	0.487353	0.498733	0.456092	0.456092	1	FALSE	NA	NA
ADCY2	1.14591e-05	0.00339307	0.178301	1.14591e-05	0.181398	FALSE	NA	NA
C5orf49	0.382381	0.453597	0.360455	0.360455	1	FALSE	NA	NA
MTRR	0.456315	0.467813	0.468488	0.456315	1	FALSE	NA	NA
FASTKD3	0.483971	0.494344	0.478244	0.478244	1	FALSE	NA	NA
SEMA5A	9.66924e-07	0.0200402	1.2909e-11	1.2909e-11	2.0435e-07	FALSE	NA	NA
SNHG18	1.17993e-07	0.00201354	5.91599e-13	5.91599e-13	9.36502e-09	FALSE	NA	NA
FAM173B	0.458698	0.411216	0.473445	0.411216	1	FALSE	NA	NA
CCT5	5.16635e-15	3.2564e-06	0.000304213	5.16635e-15	8.17834e-11	FALSE	NA	NA
CMBL	0.254162	0.434429	0.288623	0.254162	1	FALSE	NA	NA
AC012640.2	0.466372	0.46241	0.485698	0.46241	1	FALSE	NA	NA
2006-03-01	1.42019e-05	0.000561138	0.0406636	1.42019e-05	0.224816	FALSE	NA	NA
ROPN1L	0.000837852	0.0240203	0.0131836	0.000837852	1	FALSE	NA	NA
LINC01513	0.30834	0.250348	0.419693	0.250348	1	FALSE	NA	NA
ANKRD33B	0.0113205	0.0107774	0.0308202	0.0107774	1	FALSE	NA	NA
DAP	4.1721e-10	0.00329178	0.0136876	4.1721e-10	6.60444e-06	FALSE	NA	NA
CTNND2	0.00288935	0.00136614	0.421606	0.00136614	1	FALSE	NA	NA
TRIO	1.65968e-05	0.00343008	0.0110955	1.65968e-05	0.262727	FALSE	NA	NA
OTULINL	0.114619	0.327289	0.30651	0.114619	1	FALSE	NA	NA
AC010491.1	0.463097	0.479879	0.456126	0.456126	1	FALSE	NA	NA
OTULIN	0.285026	0.45638	0.406223	0.285026	1	FALSE	NA	NA
ANKH	0.38201	0.428021	0.356376	0.356376	1	FALSE	NA	NA
FBXL7	7.36945e-23	1.94691e-12	2.53981e-07	7.36945e-23	1.16658e-18	FALSE	NA	NA
2011-03-01	0.301965	0.408293	0.324582	0.301965	1	FALSE	NA	NA
ZNF622	0.322603	0.364657	0.473347	0.322603	1	FALSE	NA	NA
RETREG1	0.265306	0.44699	0.386542	0.265306	1	FALSE	NA	NA
MYO10	2.77205e-56	1.70965e-10	5.81935e-24	2.77205e-56	4.38816e-52	FALSE	NA	NA
BASP1	0.00419791	0.00940839	2.14173e-06	2.14173e-06	0.0339036	FALSE	NA	NA
CDH12	0.0616162	0.228246	0.0665934	0.0616162	1	FALSE	NA	NA
CDH10	0.380074	0.35613	0.420926	0.35613	1	FALSE	NA	NA
LINC02228	0.00317281	0.00701567	0.131737	0.00317281	1	FALSE	NA	NA
AC022140.1	0.000393004	0.0402121	0.0313523	0.000393004	1	FALSE	NA	NA
PURPL	0.279471	0.360085	0.348861	0.279471	1	FALSE	NA	NA
CDH6	0.335084	0.399705	0.326106	0.326106	1	FALSE	NA	NA
DROSHA	0.466625	0.476411	0.472657	0.466625	1	FALSE	NA	NA
C5orf22	0.490121	0.462555	0.487446	0.462555	1	FALSE	NA	NA
PDZD2	5.9658e-07	0.000647707	0.0333192	5.9658e-07	0.00944386	FALSE	NA	NA
GOLPH3	0.0123776	0.0126683	0.275889	0.0123776	1	FALSE	NA	NA
AC025181.2	0.37574	0.375188	0.355168	0.355168	1	FALSE	NA	NA
MTMR12	3.84629e-09	0.0113466	0.00010724	3.84629e-09	6.08867e-05	FALSE	NA	NA
ZFR	0.136076	0.242137	0.290206	0.136076	1	FALSE	NA	NA
SUB1	3.80394e-08	0.0114465	2.32457e-05	3.80394e-08	0.000602163	TRUE	3	10
NPR3	1.62409e-16	0.00252649	0.00052162	1.62409e-16	2.57093e-12	FALSE	NA	NA
TARS	0.149175	0.111101	0.35358	0.111101	1	FALSE	NA	NA
ADAMTS12	0.000126082	0.0147168	0.000119059	0.000119059	1	FALSE	NA	NA
AMACR	0.442668	0.494508	0.450698	0.442668	1	FALSE	NA	NA
C1QTNF3	0.28244	0.415766	0.406423	0.28244	1	FALSE	NA	NA
RAI14	2.66939e-13	4.86964e-07	0.0304573	2.66939e-13	4.22564e-09	FALSE	NA	NA
AC026801.2	0.435362	0.458688	0.492707	0.435362	1	FALSE	NA	NA
TTC23L	0.178253	0.471611	0.27808	0.178253	1	FALSE	NA	NA
RAD1	0.0546594	0.161186	0.0760146	0.0546594	1	FALSE	NA	NA
BRIX1	3.61765e-08	0.000414961	0.000276539	3.61765e-08	0.000572674	FALSE	NA	NA
DNAJC21	0.189235	0.200465	0.321077	0.189235	1	FALSE	NA	NA
PRLR	0.0144783	0.388648	0.00827586	0.00827586	1	FALSE	NA	NA
SPEF2	0.0715248	0.0821679	0.362678	0.0715248	1	FALSE	NA	NA
IL7R	2.77763e-12	5.90942e-05	1.54937e-08	2.77763e-12	4.39699e-08	FALSE	NA	NA
UGT3A1	0.193219	0.342604	0.269353	0.193219	1	FALSE	NA	NA
UGT3A2	0.0216165	0.203121	0.00255627	0.00255627	1	FALSE	NA	NA
LMBRD2	0.40818	0.475342	0.392245	0.392245	1	FALSE	NA	NA
SKP2	1.07739e-13	3.38335e-06	0.00251787	1.07739e-13	1.7055e-09	FALSE	NA	NA
NADK2	0.0890584	0.0716575	0.414711	0.0716575	1	FALSE	NA	NA
SLC1A3	1.52177e-06	0.0055224	4.44081e-05	1.52177e-06	0.0240896	FALSE	NA	NA
NIPBL	0.355771	0.31424	0.36	0.31424	1	FALSE	NA	NA
CPLANE1	0.18548	0.246898	0.292807	0.18548	1	FALSE	NA	NA
NUP155	0.156684	0.343388	0.347093	0.156684	1	FALSE	NA	NA
WDR70	0.388472	0.338277	0.495369	0.338277	1	FALSE	NA	NA
EGFLAM	1.89675e-49	6.34892e-35	2.27334e-13	1.89675e-49	3.00256e-45	FALSE	NA	NA
LIFR	1.23644e-89	2.13226e-33	3.57108e-41	1.23644e-89	1.95728e-85	FALSE	NA	NA
LIFR-AS1	0.323146	0.426933	0.406512	0.323146	1	FALSE	NA	NA
OSMR-AS1	0.412859	0.490379	0.465607	0.412859	1	FALSE	NA	NA
OSMR	3.56231e-25	0.001126	5.7252e-09	3.56231e-25	5.63913e-21	FALSE	NA	NA
RICTOR	3.5904e-60	7.62093e-10	1.73454e-23	3.5904e-60	5.6836e-56	FALSE	NA	NA
DAB2	1.949e-159	2.13213e-85	1.17651e-39	1.949e-159	3.08527e-155	FALSE	NA	NA
TTC33	0.467018	0.461235	0.480862	0.461235	1	FALSE	NA	NA
PTGER4	0.344414	0.479447	0.340145	0.340145	1	FALSE	NA	NA
PRKAA1	4.74793e-12	0.000999542	0.000153878	4.74793e-12	7.51597e-08	FALSE	NA	NA
RPL37	1.52095e-93	8.10274e-41	1.51142e-19	1.52095e-93	2.40767e-89	FALSE	NA	NA
CARD6	5.04829e-05	0.082196	0.013968	5.04829e-05	0.799144	FALSE	NA	NA
C7	0.0594494	0.447602	0.0544628	0.0544628	1	FALSE	NA	NA
OXCT1	0.0255026	0.219137	0.0822289	0.0255026	1	FALSE	NA	NA
C5orf51	0.413487	0.365285	0.484833	0.365285	1	FALSE	NA	NA
FBXO4	0.457678	0.476376	0.491451	0.457678	1	FALSE	NA	NA
GHR	0.203062	0.40193	0.125926	0.125926	1	FALSE	NA	NA
CCDC152	0.0514101	0.210508	0.218158	0.0514101	1	FALSE	NA	NA
SELENOP	5.46358e-30	1.94135e-32	0.00966352	1.94135e-32	3.07316e-28	FALSE	NA	NA
AC025171.3	0.354472	0.493587	0.334508	0.334508	1	FALSE	NA	NA
ANXA2R	0.00644805	0.147744	0.0635273	0.00644805	1	FALSE	NA	NA
AC025171.2	0.46524	0.48293	0.489384	0.46524	1	FALSE	NA	NA
AC025171.4	0.475262	0.490471	0.473425	0.473425	1	FALSE	NA	NA
ZNF131	0.406464	0.477016	0.33539	0.33539	1	FALSE	NA	NA
AC114947.2	0.482953	0.482353	0.507638	0.482353	1	FALSE	NA	NA
HMGCS1	0.173479	0.156427	0.311452	0.156427	1	FALSE	NA	NA
TMEM267	0.450685	0.499146	0.453699	0.450685	1	FALSE	NA	NA
C5orf34	0.07229	0.251226	0.129578	0.07229	1	FALSE	NA	NA
PAIP1	0.339732	0.387759	0.330443	0.330443	1	FALSE	NA	NA
NNT-AS1	0.384834	0.474765	0.395835	0.384834	1	FALSE	NA	NA
NNT	0.200847	0.337053	0.370123	0.200847	1	FALSE	NA	NA
FGF10	0.367294	0.401944	0.398803	0.367294	1	FALSE	NA	NA
MRPS30-DT	0.464774	0.476366	0.463698	0.463698	1	FALSE	NA	NA
MRPS30	0.0202553	0.159218	0.316109	0.0202553	1	FALSE	NA	NA
AC093297.2	0.469922	0.471487	0.488754	0.469922	1	FALSE	NA	NA
HCN1	0.428746	0.461045	0.410521	0.410521	1	FALSE	NA	NA
EMB	1.29695e-35	3.61677e-06	4.4887e-20	1.29695e-35	2.05307e-31	FALSE	NA	NA
PARP8	0.225731	0.420147	0.32817	0.225731	1	FALSE	NA	NA
AC010478.1	0.372859	0.388043	0.408481	0.372859	1	FALSE	NA	NA
ISL1	5.50266e-07	0.000455614	0.000239687	5.50266e-07	0.00871071	TRUE	2	4
ITGA1	2.45712e-41	0.00199612	5.55203e-08	2.45712e-41	3.88962e-37	FALSE	NA	NA
PELO	0.0853997	0.272172	0.209769	0.0853997	1	FALSE	NA	NA
ITGA2	1.20287e-228	1.87457e-15	1.29073e-88	1.20287e-228	1.90414e-224	FALSE	NA	NA
MOCS2	0.0381628	0.326944	0.269263	0.0381628	1	FALSE	NA	NA
AC008966.1	0.414339	0.49904	0.431886	0.414339	1	FALSE	NA	NA
FST	3.41627e-54	6.01975e-21	3.10271e-106	3.10271e-106	4.91159e-102	FALSE	NA	NA
NDUFS4	0.16388	0.170528	0.411328	0.16388	1	FALSE	NA	NA
ARL15	2.43134e-13	1.32608e-05	4.7413e-06	2.43134e-13	3.84881e-09	FALSE	NA	NA
SNX18	1.58495e-07	2.16124e-05	0.0486383	1.58495e-07	0.00250898	FALSE	NA	NA
ESM1	7.92888e-160	3.06329e-24	6.01622e-59	7.92888e-160	1.25514e-155	FALSE	NA	NA
GPX8	3.13197e-08	0.00135175	0.000999684	3.13197e-08	0.000495791	FALSE	NA	NA
CCNO	0.29603	0.307552	0.401567	0.29603	1	FALSE	NA	NA
DHX29	0.447721	0.395966	0.462431	0.395966	1	FALSE	NA	NA
MTREX	0.00472941	0.0272667	0.329146	0.00472941	1	FALSE	NA	NA
PLPP1	0.0125063	0.300734	0.0202442	0.0125063	1	FALSE	NA	NA
SLC38A9	0.319786	0.402968	0.364192	0.319786	1	FALSE	NA	NA
IL6ST	5.27878e-29	8.90027e-07	5.09756e-11	5.27878e-29	8.3563e-25	FALSE	NA	NA
AC016596.1	0.475756	0.483663	0.492096	0.475756	1	FALSE	NA	NA
ANKRD55	0.0197475	0.0604681	0.40563	0.0197475	1	FALSE	NA	NA
MAP3K1	3.55098e-09	0.0484769	3.22243e-13	3.22243e-13	5.10111e-09	FALSE	NA	NA
SETD9	0.222932	0.484872	0.112305	0.112305	1	FALSE	NA	NA
MIER3	0.460438	0.417864	0.489139	0.417864	1	FALSE	NA	NA
GPBP1	0.181127	0.259648	0.390716	0.181127	1	FALSE	NA	NA
PLK2	0	1.92192e-270	1.0435e-155	0	0	FALSE	NA	NA
RAB3C	0.19504	0.16382	0.32171	0.16382	1	FALSE	NA	NA
PDE4D	4.35755e-07	0.000280756	0.00995046	4.35755e-07	0.006898	FALSE	NA	NA
DEPDC1B	4.66169e-15	9.21251e-05	7.97688e-09	4.66169e-15	7.37945e-11	FALSE	NA	NA
ELOVL7	0.0580958	0.345641	0.12647	0.0580958	1	FALSE	NA	NA
ERCC8	0.370704	0.400858	0.463701	0.370704	1	FALSE	NA	NA
NDUFAF2	0.00187139	0.0202762	0.0220569	0.00187139	1	FALSE	NA	NA
SMIM15	0.431303	0.382087	0.494795	0.382087	1	FALSE	NA	NA
ZSWIM6	1.6921e-26	6.0236e-21	2.22079e-12	1.6921e-26	2.6786e-22	FALSE	NA	NA
KIF2A	0.410549	0.468867	0.468482	0.410549	1	FALSE	NA	NA
DIMT1	0.237437	0.366901	0.329781	0.237437	1	FALSE	NA	NA
IPO11	1.28017e-133	2.17098e-22	1.04191e-70	1.28017e-133	2.02651e-129	FALSE	NA	NA
LRRC70	0.235022	0.426696	0.300093	0.235022	1	FALSE	NA	NA
RNF180	0.239469	0.323316	0.416167	0.239469	1	FALSE	NA	NA
SHISAL2B	3.22304e-179	1.0598e-65	4.94065645841247e-324	4.94065645841247e-324	7.82105917366693e-320	FALSE	NA	NA
SREK1IP1	0.000755421	0.000717271	0.452019	0.000717271	1	FALSE	NA	NA
CWC27	1.00575e-07	0.00178874	0.0603014	1.00575e-07	0.0015921	FALSE	NA	NA
AC092354.1	0.501947	0.491162	0.489994	0.489994	1	FALSE	NA	NA
ADAMTS6	0.0212595	0.0869555	0.0495348	0.0212595	1	FALSE	NA	NA
CENPK	6.36698e-25	1.80114e-05	7.50979e-27	7.50979e-27	1.1888e-22	FALSE	NA	NA
PPWD1	0.383692	0.422382	0.502496	0.383692	1	FALSE	NA	NA
TRIM23	0.471094	0.480991	0.450338	0.450338	1	FALSE	NA	NA
TRAPPC13	0.387432	0.454492	0.439977	0.387432	1	FALSE	NA	NA
SHLD3	0.472536	0.490553	0.500287	0.472536	1	FALSE	NA	NA
SGTB	0.464187	0.464332	0.461093	0.461093	1	FALSE	NA	NA
NLN	0.0118701	0.0153647	0.292766	0.0118701	1	FALSE	NA	NA
AC010359.1	0.486233	0.489743	0.502547	0.486233	1	FALSE	NA	NA
ERBIN	6.44642e-71	6.32265e-30	6.99947e-15	6.44642e-71	1.02047e-66	FALSE	NA	NA
SREK1	0.387465	0.386837	0.470541	0.386837	1	FALSE	NA	NA
MAST4	1.63271966811282e-311	2.13609e-132	5.91404e-93	1.63271966811282e-311	2.5846e-307	FALSE	NA	NA
MAST4-AS1	0.455333	0.475092	0.4874	0.455333	1	FALSE	NA	NA
PIK3R1	3.86725e-05	0.0816913	0.0749198	3.86725e-05	0.612186	FALSE	NA	NA
SLC30A5	0.461902	0.469771	0.471135	0.461902	1	FALSE	NA	NA
CCNB1	4.09689e-85	6.71954e-29	3.45408e-51	4.09689e-85	6.48537e-81	FALSE	NA	NA
CENPH	1.04883e-126	1.52749e-32	4.97576e-47	1.04883e-126	1.6603e-122	FALSE	NA	NA
MRPS36	0.178858	0.100802	0.324576	0.100802	1	FALSE	NA	NA
CDK7	0.0288268	0.135788	0.477385	0.0288268	1	FALSE	NA	NA
CCDC125	0.482415	0.489758	0.487802	0.482415	1	FALSE	NA	NA
AK6	0.334449	0.220407	0.415534	0.220407	1	FALSE	NA	NA
TAF9	0.145037	0.162278	0.0889961	0.0889961	1	FALSE	NA	NA
RAD17	0.431565	0.455899	0.448177	0.431565	1	FALSE	NA	NA
MARVELD2	1.72485e-05	0.00100329	0.278735	1.72485e-05	0.273044	FALSE	NA	NA
OCLN	0.0703607	0.124195	0.13207	0.0703607	1	FALSE	NA	NA
GTF2H2C	0.344096	0.331518	0.415225	0.331518	1	FALSE	NA	NA
SMN2	0.413823	0.461903	0.489464	0.413823	1	FALSE	NA	NA
AC146944.4	0.480687	0.494427	0.454188	0.454188	1	FALSE	NA	NA
SERF1A	0.48041	0.454652	0.498609	0.454652	1	FALSE	NA	NA
SMN1	0.338358	0.418111	0.457356	0.338358	1	FALSE	NA	NA
NAIP	0.37484	0.279877	0.491849	0.279877	1	FALSE	NA	NA
GTF2H2	0.151487	0.187179	0.331055	0.151487	1	FALSE	NA	NA
BDP1	0.458138	0.470444	0.466656	0.458138	1	FALSE	NA	NA
MCCC2	0.00660796	0.0617297	0.0396924	0.00660796	1	FALSE	NA	NA
CARTPT	2.58103e-06	3.40702e-07	0.0222079	3.40702e-07	0.00539332	FALSE	NA	NA
MAP1B	1.38866e-10	9.28809e-16	0.00342788	9.28809e-16	1.4703e-11	FALSE	NA	NA
MRPS27	0.0502125	0.320647	0.227857	0.0502125	1	FALSE	NA	NA
PTCD2	0.447706	0.46222	0.488782	0.447706	1	FALSE	NA	NA
ZNF366	0.00273934	0.150226	0.0328092	0.00273934	1	FALSE	NA	NA
TNPO1	0.0119538	0.00211692	0.445007	0.00211692	1	FALSE	NA	NA
AC008972.2	0.494256	0.497775	0.486751	0.486751	1	FALSE	NA	NA
FCHO2	0.000214823	0.0264433	0.0363122	0.000214823	1	FALSE	NA	NA
FOXD1	4.66662e-10	0.0244831	8.44629e-12	8.44629e-12	1.33705e-07	TRUE	3	10
AC099522.2	0.398532	0.432105	0.435771	0.398532	1	FALSE	NA	NA
BTF3	4.24968e-14	0.0115434	4.12716e-05	4.24968e-14	6.72725e-10	FALSE	NA	NA
ANKRA2	0.454483	0.470342	0.472689	0.454483	1	FALSE	NA	NA
UTP15	0.48234	0.447154	0.483323	0.447154	1	FALSE	NA	NA
ENC1	3.93158e-22	4.3997e-11	0.00263347	3.93158e-22	6.22369e-18	FALSE	NA	NA
HEXB	4.72615e-08	0.00868904	0.0107399	4.72615e-08	0.000748149	FALSE	NA	NA
GFM2	0.414828	0.483792	0.4221	0.414828	1	FALSE	NA	NA
NSA2	2.32267e-20	1.36766e-06	4.04062e-08	2.32267e-20	3.67679e-16	FALSE	NA	NA
FAM169A	0.000799166	0.0100512	0.392623	0.000799166	1	FALSE	NA	NA
GCNT4	0.467214	0.475344	0.480967	0.467214	1	FALSE	NA	NA
HMGCR	0.437005	0.416937	0.444356	0.416937	1	FALSE	NA	NA
COL4A3BP	0.0192793	0.250101	0.00359476	0.00359476	1	FALSE	NA	NA
AC008897.3	0.47587	0.475479	0.484808	0.475479	1	FALSE	NA	NA
POLK	0.354368	0.422281	0.327543	0.327543	1	FALSE	NA	NA
AC010245.2	0.466665	0.467721	0.503185	0.466665	1	FALSE	NA	NA
POC5	0.456915	0.452272	0.474313	0.452272	1	FALSE	NA	NA
SV2C	0.00641709	0.446787	0.074942	0.00641709	1	FALSE	NA	NA
IQGAP2	1.64566e-68	5.4465e-63	1.7341e-11	1.64566e-68	2.60508e-64	FALSE	NA	NA
F2RL2	1.27673e-152	0	3.42475e-21	0	0	FALSE	NA	NA
F2R	0	0	9.69008e-44	0	0	FALSE	NA	NA
F2RL1	5.04541e-10	1.09804e-08	0.000136075	5.04541e-10	7.98688e-06	FALSE	NA	NA
CRHBP	2.88158e-93	1.15963e-127	3.73804e-11	1.15963e-127	1.83569e-123	FALSE	NA	NA
AGGF1	0.259186	0.285086	0.450031	0.259186	1	FALSE	NA	NA
ZBED3	4.703e-06	0.00210041	0.0696667	4.703e-06	0.0744484	FALSE	NA	NA
ZBED3-AS1	0.237223	0.170525	0.443257	0.170525	1	FALSE	NA	NA
PDE8B	0.410316	0.490366	0.377886	0.377886	1	FALSE	NA	NA
WDR41	0.00633146	0.214161	0.00567747	0.00567747	1	FALSE	NA	NA
TBCA	0.000155866	3.19383e-05	0.223016	3.19383e-05	0.505583	FALSE	NA	NA
AP3B1	0.325236	0.239472	0.420612	0.239472	1	FALSE	NA	NA
SCAMP1-AS1	0.35831	0.464231	0.401331	0.35831	1	FALSE	NA	NA
SCAMP1	0.0430405	0.0659428	0.396025	0.0430405	1	FALSE	NA	NA
LHFPL2	9.39136e-23	1.15964e-15	0.0312127	9.39136e-23	1.48665e-18	FALSE	NA	NA
ARSB	0.337212	0.434028	0.47265	0.337212	1	FALSE	NA	NA
BHMT	0.194047	0.365491	0.215869	0.194047	1	FALSE	NA	NA
JMY	0.296774	0.258331	0.454897	0.258331	1	FALSE	NA	NA
HOMER1	3.28178e-09	0.0065174	5.71876e-08	3.28178e-09	5.19505e-05	FALSE	NA	NA
TENT2	0.251493	0.350107	0.236854	0.236854	1	FALSE	NA	NA
CMYA5	0.482208	0.485147	0.457183	0.457183	1	FALSE	NA	NA
MTX3	0.31014	0.321171	0.43751	0.31014	1	FALSE	NA	NA
THBS4	0.289609	0.424815	0.20636	0.20636	1	FALSE	NA	NA
SERINC5	6.91031e-15	0.000463676	2.85698e-17	2.85698e-17	4.52259e-13	FALSE	NA	NA
ZFYVE16	9.39351e-11	3.20874e-05	0.00166459	9.39351e-11	1.48699e-06	FALSE	NA	NA
AC008771.1	0.424478	0.44242	0.481187	0.424478	1	FALSE	NA	NA
FAM151B	0.416287	0.362959	0.491114	0.362959	1	FALSE	NA	NA
DHFR	1.73631e-13	4.50153e-06	7.0894e-09	1.73631e-13	2.74858e-09	FALSE	NA	NA
MSH3	0.453988	0.468747	0.492716	0.453988	1	FALSE	NA	NA
RASGRF2-AS1	0.260489	0.430368	0.346243	0.260489	1	FALSE	NA	NA
RASGRF2	8.80311e-13	0.000357496	3.47494e-05	8.80311e-13	1.39353e-08	FALSE	NA	NA
CKMT2-AS1	0.491499	0.486586	0.465927	0.465927	1	FALSE	NA	NA
ZCCHC9	0.00498289	0.0397777	0.118913	0.00498289	1	FALSE	NA	NA
SSBP2	5.08549e-06	0.000204755	0.0253187	5.08549e-06	0.0805033	FALSE	NA	NA
ATG10	0.416763	0.432242	0.48813	0.416763	1	FALSE	NA	NA
RPS23	1.7491e-287	1.11797e-45	4.92861e-129	1.7491e-287	2.76882e-283	FALSE	NA	NA
ATP6AP1L	0.469592	0.502605	0.497752	0.469592	1	FALSE	NA	NA
AC104118.1	0.470932	0.456291	0.492173	0.456291	1	FALSE	NA	NA
TMEM167A	0.301333	0.40395	0.396832	0.301333	1	FALSE	NA	NA
XRCC4	0.179271	0.29454	0.279722	0.179271	1	FALSE	NA	NA
VCAN	5.38661e-138	6.17141e-38	4.84764e-126	5.38661e-138	8.527e-134	FALSE	NA	NA
HAPLN1	2.74758e-06	7.48538e-06	0.046605	2.74758e-06	0.0434942	FALSE	NA	NA
EDIL3	1.07312e-102	2.90925e-136	8.50958e-08	2.90925e-136	4.60535e-132	FALSE	NA	NA
AC113383.1	0.36967	0.361754	0.462038	0.361754	1	FALSE	NA	NA
COX7C	0.0330415	0.0137288	0.274634	0.0137288	1	FALSE	NA	NA
RASA1	0.0576518	0.147658	0.0959969	0.0576518	1	FALSE	NA	NA
CCNH	0.300924	0.295489	0.43112	0.295489	1	FALSE	NA	NA
TMEM161B	0.456259	0.462903	0.468443	0.456259	1	FALSE	NA	NA
TMEM161B-AS1	0.454544	0.451564	0.443834	0.443834	1	FALSE	NA	NA
LINC00461	0.409583	0.142785	0.492789	0.142785	1	FALSE	NA	NA
MEF2C	0	0	9.16198e-184	0	0	TRUE	4	20
MEF2C-AS1	0.294119	0.203985	0.448728	0.203985	1	FALSE	NA	NA
CETN3	0.0126566	0.118061	0.423924	0.0126566	1	FALSE	NA	NA
MBLAC2	0.409181	0.489326	0.438647	0.409181	1	FALSE	NA	NA
POLR3G	9.83225e-07	0.00165586	0.00995252	9.83225e-07	0.0155645	FALSE	NA	NA
LYSMD3	0.453757	0.473911	0.469724	0.453757	1	FALSE	NA	NA
ADGRV1	0.0897834	0.282991	0.211091	0.0897834	1	FALSE	NA	NA
ARRDC3	2.44896e-06	0.37929	1.47791e-13	1.47791e-13	2.33953e-09	FALSE	NA	NA
ARRDC3-AS1	0.485014	0.472135	0.50014	0.472135	1	FALSE	NA	NA
NR2F1-AS1	2.8245e-16	0.0156452	1.36341e-10	2.8245e-16	4.47118e-12	FALSE	NA	NA
NR2F1	1.43472e-44	0.236721	5.89131e-54	5.89131e-54	9.32594e-50	TRUE	3	10
FAM172A	0.253672	0.351503	0.315801	0.253672	1	FALSE	NA	NA
POU5F2	0.244318	0.155272	0.429954	0.155272	1	FALSE	NA	NA
KIAA0825	0.455745	0.49096	0.483802	0.455745	1	FALSE	NA	NA
SLF1	0.000129744	0.0241989	0.0120494	0.000129744	1	FALSE	NA	NA
MCTP1	0.00742615	0.383145	0.0400305	0.00742615	1	FALSE	NA	NA
TTC37	0.12224	0.316564	0.144575	0.12224	1	FALSE	NA	NA
ARSK	0.310232	0.386077	0.398552	0.310232	1	FALSE	NA	NA
RFESD	0.118079	0.203367	0.475945	0.118079	1	FALSE	NA	NA
SPATA9	0.46558	0.476706	0.469981	0.46558	1	FALSE	NA	NA
RHOBTB3	2.66725e-35	1.64091e-23	2.86841e-17	2.66725e-35	4.22226e-31	FALSE	NA	NA
GLRX	2.04672e-06	0.00976901	0.0599063	2.04672e-06	0.0323996	FALSE	NA	NA
ELL2	0.137344	0.222888	0.298043	0.137344	1	FALSE	NA	NA
PCSK1	0.0053918	0.0286053	0.0102586	0.0053918	1	FALSE	NA	NA
CAST	1.17759e-94	5.57825e-21	1.29288e-16	1.17759e-94	1.86413e-90	FALSE	NA	NA
ERAP1	0.137222	0.357585	0.378661	0.137222	1	FALSE	NA	NA
AC008906.1	0.33861	0.386128	0.447887	0.33861	1	FALSE	NA	NA
AC009126.1	0.489803	0.49965	0.498317	0.489803	1	FALSE	NA	NA
ERAP2	0.0644556	0.505103	0.218971	0.0644556	1	FALSE	NA	NA
LNPEP	9.60856e-06	0.131923	0.0029119	9.60856e-06	0.152104	FALSE	NA	NA
LIX1	0	9.20823e-243	3.91593e-175	0	0	FALSE	NA	NA
RIOK2	0.104098	0.195911	0.376565	0.104098	1	FALSE	NA	NA
RGMB	0.239712	0.369469	0.341765	0.239712	1	FALSE	NA	NA
RGMB-AS1	0.494037	0.483997	0.485691	0.483997	1	FALSE	NA	NA
AC008522.1	0.471989	0.478185	0.500328	0.471989	1	FALSE	NA	NA
CHD1	0.424294	0.331177	0.424184	0.331177	1	FALSE	NA	NA
LINC02062	0.479696	0.461649	0.503672	0.461649	1	FALSE	NA	NA
FAM174A	0.000656055	0.367474	0.0108491	0.000656055	1	FALSE	NA	NA
ST8SIA4	2.10572e-30	8.66678e-39	0.00081781	8.66678e-39	1.37195e-34	FALSE	NA	NA
SLCO4C1	0.443734	0.469882	0.421671	0.421671	1	FALSE	NA	NA
LINC00491	0.438431	0.443218	0.478245	0.438431	1	FALSE	NA	NA
PAM	1.40582e-31	1.11527e-20	1.53525e-07	1.40582e-31	2.22542e-27	FALSE	NA	NA
GIN1	0.307361	0.33714	0.478587	0.307361	1	FALSE	NA	NA
PPIP5K2	0.392451	0.423029	0.405138	0.392451	1	FALSE	NA	NA
C5orf30	0.433755	0.410584	0.46414	0.410584	1	FALSE	NA	NA
NUDT12	0.287162	0.346841	0.493783	0.287162	1	FALSE	NA	NA
EFNA5	0.0388917	0.0862685	0.0292749	0.0292749	1	FALSE	NA	NA
FBXL17	0.00259856	0.0218383	0.127297	0.00259856	1	FALSE	NA	NA
LINC01023	0.480622	0.463629	0.479554	0.463629	1	FALSE	NA	NA
FER	0.149094	0.0883894	0.446872	0.0883894	1	FALSE	NA	NA
AC008467.1	0.230747	0.138084	0.462577	0.138084	1	FALSE	NA	NA
PJA2	3.95559e-05	0.0067432	0.141598	3.95559e-05	0.626171	FALSE	NA	NA
MAN2A1	0.40647	0.302495	0.441547	0.302495	1	FALSE	NA	NA
TMEM232	0.481887	0.48063	0.496443	0.48063	1	FALSE	NA	NA
SLC25A46	0.11208	0.329035	0.195178	0.11208	1	FALSE	NA	NA
TSLP	0.218916	0.275524	0.323505	0.218916	1	FALSE	NA	NA
WDR36	0.419654	0.43135	0.417223	0.417223	1	FALSE	NA	NA
CAMK4	0.000755472	0.232065	3.5629e-05	3.5629e-05	0.564008	FALSE	NA	NA
STARD4	0.0933169	0.0331484	0.212701	0.0331484	1	FALSE	NA	NA
STARD4-AS1	0.24596	0.459036	0.381203	0.24596	1	FALSE	NA	NA
NREP	4.72333e-10	0.0295545	1.74317e-07	4.72333e-10	7.47703e-06	FALSE	NA	NA
EPB41L4A	7.52306e-14	6.35527e-13	7.5996e-05	7.52306e-14	1.1909e-09	FALSE	NA	NA
EPB41L4A-AS1	3.18132e-07	0.0225115	1.62765e-05	3.18132e-07	0.00503602	FALSE	NA	NA
EPB41L4A-DT	0.0153522	0.11909	0.111767	0.0153522	1	FALSE	NA	NA
APC	3.50632e-10	1.79527e-06	0.0192821	3.50632e-10	5.5505e-06	FALSE	NA	NA
SRP19	0.383169	0.339336	0.439764	0.339336	1	FALSE	NA	NA
REEP5	2.48407e-08	0.342092	2.77209e-15	2.77209e-15	4.38821e-11	FALSE	NA	NA
DCP2	9.23791e-07	0.0150395	0.0120539	9.23791e-07	0.0146236	FALSE	NA	NA
MCC	0.194768	0.2128	0.351219	0.194768	1	FALSE	NA	NA
YTHDC2	0.459815	0.493998	0.4089	0.4089	1	FALSE	NA	NA
KCNN2	0.0180072	0.0693083	0.080053	0.0180072	1	FALSE	NA	NA
TRIM36	0.38962	0.463467	0.403723	0.38962	1	FALSE	NA	NA
PGGT1B	0.142797	0.250926	0.342904	0.142797	1	FALSE	NA	NA
AC008494.3	0.444159	0.484328	0.490894	0.444159	1	FALSE	NA	NA
CCDC112	0.00318477	0.12252	0.0709882	0.00318477	1	FALSE	NA	NA
FEM1C	0.295858	0.379166	0.365274	0.295858	1	FALSE	NA	NA
TMED7	0.179885	0.291086	0.277623	0.179885	1	FALSE	NA	NA
CDO1	0.428889	0.479102	0.44416	0.428889	1	FALSE	NA	NA
ATG12	0.457835	0.444929	0.487875	0.444929	1	FALSE	NA	NA
AP3S1	0.448302	0.470016	0.441886	0.441886	1	FALSE	NA	NA
AC034236.2	0.481662	0.467222	0.479453	0.467222	1	FALSE	NA	NA
COMMD10	0.373551	0.441871	0.355753	0.355753	1	FALSE	NA	NA
SEMA6A	1.59764e-20	8.04337e-08	6.61119e-22	6.61119e-22	1.04655e-17	FALSE	NA	NA
SEMA6A-AS1	0.408462	0.458671	0.401058	0.401058	1	FALSE	NA	NA
DTWD2	0.0978937	0.0882541	0.304987	0.0882541	1	FALSE	NA	NA
DMXL1	0.315032	0.423402	0.305816	0.305816	1	FALSE	NA	NA
TNFAIP8	0.0323635	0.184802	0.039772	0.0323635	1	FALSE	NA	NA
HSD17B4	2.70103e-08	1.69152e-08	0.316917	1.69152e-08	0.000267768	FALSE	NA	NA
PRR16	0.00542831	0.179981	0.00937499	0.00542831	1	FALSE	NA	NA
AC114284.1	0.0407837	0.123929	0.396591	0.0407837	1	FALSE	NA	NA
SRFBP1	0.373623	0.378585	0.439904	0.373623	1	FALSE	NA	NA
LOX	5.59861e-09	0.145938	5.79998e-09	5.59861e-09	8.86259e-05	FALSE	NA	NA
SNCAIP	5.15228e-12	1.28845e-21	0.05477	1.28845e-21	2.03961e-17	FALSE	NA	NA
SNX2	0.176546	0.218876	0.0931218	0.0931218	1	FALSE	NA	NA
SNX24	0.470525	0.469511	0.458843	0.458843	1	FALSE	NA	NA
PPIC	4.08157e-38	2.47319e-42	0.000297651	2.47319e-42	3.91506e-38	FALSE	NA	NA
PRDM6	6.27479e-22	4.9527e-09	8.1948e-19	6.27479e-22	9.933e-18	TRUE	2	10
CEP120	0.500043	0.501385	0.500528	0.500043	1	FALSE	NA	NA
CSNK1G3	0.054661	0.0597538	0.357298	0.054661	1	FALSE	NA	NA
ZNF608	7.19153e-07	0.0379379	0.000459506	7.19153e-07	0.0113842	TRUE	4	20
GRAMD2B	0.0199291	0.107565	0.160747	0.0199291	1	FALSE	NA	NA
ALDH7A1	1.65423e-09	3.83881e-07	0.0353721	1.65423e-09	2.61865e-05	FALSE	NA	NA
PHAX	0.317397	0.332088	0.371043	0.317397	1	FALSE	NA	NA
LMNB1	6.0748e-45	5.06679e-10	3.61724e-34	6.0748e-45	9.61641e-41	FALSE	NA	NA
2003-03-01	0.00133033	0.000800093	0.297553	0.000800093	1	FALSE	NA	NA
MEGF10	0.195441	0.286476	0.357448	0.195441	1	FALSE	NA	NA
PRRC1	0.40321	0.480765	0.395962	0.395962	1	FALSE	NA	NA
LINC01184	0.0806894	0.252795	0.363806	0.0806894	1	FALSE	NA	NA
SLC12A2	1.33727e-06	0.000691205	0.000113425	1.33727e-06	0.021169	FALSE	NA	NA
FBN2	2.29898e-07	0.000853458	0.0233937	2.29898e-07	0.00363929	FALSE	NA	NA
SLC27A6	0.267363	0.332365	0.359133	0.267363	1	FALSE	NA	NA
ISOC1	0.0319954	0.24875	0.117487	0.0319954	1	FALSE	NA	NA
ADAMTS19	8.05585e-13	1.69805e-06	0.0587476	8.05585e-13	1.27524e-08	FALSE	NA	NA
CHSY3	9.66763e-07	0.000461317	0.0359694	9.66763e-07	0.0153039	FALSE	NA	NA
HINT1	0.00171616	0.143595	0.019272	0.00171616	1	FALSE	NA	NA
LYRM7	0.466217	0.475731	0.46735	0.466217	1	FALSE	NA	NA
CDC42SE2	0.0574963	0.392621	0.0496404	0.0496404	1	FALSE	NA	NA
RAPGEF6	0.199392	0.11904	0.351062	0.11904	1	FALSE	NA	NA
FNIP1	0.00765567	0.0194089	0.289083	0.00765567	1	FALSE	NA	NA
ACSL6	0.425781	0.463799	0.503792	0.425781	1	FALSE	NA	NA
P4HA2	0.0169723	0.120173	0.00393417	0.00393417	1	FALSE	NA	NA
PDLIM4	0.0748446	0.466318	0.0953316	0.0748446	1	FALSE	NA	NA
SLC22A4	0.00421729	0.427585	0.0405502	0.00421729	1	FALSE	NA	NA
SLC22A5	0.399323	0.458425	0.399433	0.399323	1	FALSE	NA	NA
AC116366.3	0.482397	0.49743	0.482131	0.482131	1	FALSE	NA	NA
IRF1	0.312746	0.389169	0.411642	0.312746	1	FALSE	NA	NA
RAD50	0.394459	0.422268	0.454717	0.394459	1	FALSE	NA	NA
KIF3A	0.305549	0.437086	0.341392	0.305549	1	FALSE	NA	NA
2008-09-01	0.277924	0.328253	0.442484	0.277924	1	FALSE	NA	NA
SHROOM1	5.16279e-09	0.0115747	1.95945e-06	5.16279e-09	8.1727e-05	FALSE	NA	NA
GDF9	0.410447	0.334713	0.483912	0.334713	1	FALSE	NA	NA
UQCRQ	0.0619499	0.000118904	0.1262	0.000118904	1	FALSE	NA	NA
LEAP2	0.233642	0.0728712	0.465259	0.0728712	1	FALSE	NA	NA
AFF4	0.000164481	0.00144874	0.0619134	0.000164481	1	FALSE	NA	NA
ZCCHC10	0.456317	0.431735	0.454705	0.431735	1	FALSE	NA	NA
HSPA4	0.233123	0.247856	0.307504	0.233123	1	FALSE	NA	NA
C5orf15	0.138208	0.293011	0.228277	0.138208	1	FALSE	NA	NA
VDAC1	4.14644e-27	1.8559e-11	3.79385e-05	4.14644e-27	6.56381e-23	FALSE	NA	NA
AC008608.2	0.489199	0.443479	0.487278	0.443479	1	FALSE	NA	NA
TCF7	0.0365854	0.375287	0.0140375	0.0140375	1	FALSE	NA	NA
SKP1	0.236737	0.244403	0.428128	0.236737	1	FALSE	NA	NA
PPP2CA	0.30628	0.383	0.395136	0.30628	1	FALSE	NA	NA
CDKL3	0.449516	0.457816	0.504414	0.449516	1	FALSE	NA	NA
UBE2B	1.06846e-05	0.127483	0.0731697	1.06846e-05	0.169138	FALSE	NA	NA
AC109454.2	0.448284	0.376934	0.504613	0.376934	1	FALSE	NA	NA
CDKN2AIPNL	0.206038	0.298693	0.389975	0.206038	1	FALSE	NA	NA
JADE2	0.208429	0.287089	0.343066	0.208429	1	FALSE	NA	NA
SAR1B	0.126978	0.365715	0.290622	0.126978	1	FALSE	NA	NA
SEC24A	0.430103	0.466883	0.417349	0.417349	1	FALSE	NA	NA
CAMLG	0.0400917	0.0602803	0.348255	0.0400917	1	FALSE	NA	NA
DDX46	0.018848	0.0140519	0.00197968	0.00197968	1	FALSE	NA	NA
C5orf24	4.39124e-08	0.0336971	0.0052235	4.39124e-08	0.000695133	FALSE	NA	NA
TXNDC15	0.300138	0.367278	0.363951	0.300138	1	FALSE	NA	NA
PCBD2	0.450667	0.472564	0.451172	0.450667	1	FALSE	NA	NA
PITX1	0	1.7759e-226	6.32202e-106	0	0	TRUE	2	6
C5orf66	0.00832432	0.0173651	0.4424	0.00832432	1	FALSE	NA	NA
C5orf66-AS1	6.19651e-39	1.62397e-23	1.90352e-05	6.19651e-39	9.80908e-35	FALSE	NA	NA
H2AFY	8.61775e-17	3.61502e-22	0.0340563	3.61502e-22	5.72258e-18	FALSE	NA	NA
CXCL14	3.36585e-07	0.00416543	1.18477e-08	1.18477e-08	0.000187548	FALSE	NA	NA
TGFBI	2.22396e-77	4.81221e-31	5.39041e-53	2.22396e-77	3.52052e-73	FALSE	NA	NA
SMAD5	0.435693	0.465578	0.487502	0.435693	1	FALSE	NA	NA
SMIM32	0.188246	0.283627	0.283859	0.188246	1	FALSE	NA	NA
SPOCK1	0.0375748	0.18217	0.0535824	0.0375748	1	FALSE	NA	NA
KLHL3	7.06151e-20	3.27102e-28	1.8344e-05	3.27102e-28	5.17803e-24	FALSE	NA	NA
HNRNPA0	0.0216116	0.384987	0.00428326	0.00428326	1	FALSE	NA	NA
PKD2L2	0.501918	0.49989	0.50321	0.49989	1	FALSE	NA	NA
FAM13B	0.0759653	0.208986	0.35369	0.0759653	1	FALSE	NA	NA
WNT8A	5.67996e-53	1.94188e-25	3.45201e-14	5.67996e-53	8.99138e-49	FALSE	NA	NA
NME5	0.453385	0.497069	0.335323	0.335323	1	FALSE	NA	NA
BRD8	0.0228267	0.125446	0.0243907	0.0228267	1	FALSE	NA	NA
KIF20A	4.71077e-12	0.0002781	4.42875e-08	4.71077e-12	7.45715e-08	FALSE	NA	NA
CDC23	0.435647	0.417239	0.480804	0.417239	1	FALSE	NA	NA
GFRA3	0.0146592	0.00469832	0.197813	0.00469832	1	FALSE	NA	NA
CDC25C	6.00227e-10	0.0017697	1.60489e-08	6.00227e-10	9.50159e-06	FALSE	NA	NA
FAM53C	0.123169	0.0319802	0.391438	0.0319802	1	FALSE	NA	NA
KDM3B	0.459525	0.439843	0.46063	0.439843	1	FALSE	NA	NA
REEP2	0.337435	0.378712	0.35262	0.337435	1	FALSE	NA	NA
EGR1	0.000601471	0.0244247	0.0466332	0.000601471	1	FALSE	NA	NA
ETF1	0.493311	0.478073	0.358595	0.358595	1	FALSE	NA	NA
HSPA9	7.04652e-05	0.000308033	0.0646339	7.04652e-05	1	FALSE	NA	NA
CTNNA1	6.40098e-51	1.77969e-12	3.81384e-26	6.40098e-51	1.01328e-46	FALSE	NA	NA
LRRTM2	0.403386	0.370909	0.469218	0.370909	1	FALSE	NA	NA
SIL1	5.85722e-12	0.0401403	4.9249e-06	5.85722e-12	9.27197e-08	FALSE	NA	NA
SNHG4	0.470118	0.499509	0.432775	0.432775	1	FALSE	NA	NA
MATR3.1	0.463181	0.461775	0.498462	0.461775	1	FALSE	NA	NA
PAIP2	0.0976909	0.257511	0.118392	0.0976909	1	FALSE	NA	NA
MZB1	0.470603	0.438691	0.496118	0.438691	1	FALSE	NA	NA
PROB1	0.448744	0.492384	0.390787	0.390787	1	FALSE	NA	NA
SPATA24	0.465336	0.44428	0.486199	0.44428	1	FALSE	NA	NA
DNAJC18	0.0908036	0.0266132	0.352695	0.0266132	1	FALSE	NA	NA
ECSCR	0	0	0	0	0	FALSE	NA	NA
TMEM173	4.57842e-15	0.00656798	4.25658e-06	4.57842e-15	7.24764e-11	FALSE	NA	NA
UBE2D2	0.0302027	0.154023	0.104564	0.0302027	1	FALSE	NA	NA
CXXC5	0.00011653	5.99841e-07	0.434555	5.99841e-07	0.00949549	FALSE	NA	NA
NRG2	7.00471e-20	4.12807e-07	8.99111e-17	7.00471e-20	1.10885e-15	FALSE	NA	NA
MALINC1	0.479421	0.500675	0.473912	0.473912	1	FALSE	NA	NA
PURA	0.309624	0.357147	0.283555	0.283555	1	FALSE	NA	NA
IGIP	0.434554	0.449168	0.457129	0.434554	1	FALSE	NA	NA
CYSTM1	5.02535e-35	0.000431415	1.93505e-26	5.02535e-35	7.95513e-31	FALSE	NA	NA
PFDN1	0.268226	0.328878	0.332126	0.268226	1	FALSE	NA	NA
HBEGF	2.37481e-71	1.95834e-13	3.40657e-23	2.37481e-71	3.75932e-67	FALSE	NA	NA
ANKHD1	0.458033	0.477205	0.501015	0.458033	1	FALSE	NA	NA
ANKHD1-EIF4EBP3	0.428566	0.386168	0.492782	0.386168	1	FALSE	NA	NA
SRA1	0.136007	0.132263	0.188122	0.132263	1	FALSE	NA	NA
APBB3	0.493155	0.496094	0.490744	0.490744	1	FALSE	NA	NA
SLC35A4	0.346748	0.374437	0.439801	0.346748	1	FALSE	NA	NA
CD14	0.484313	0.455232	0.463391	0.455232	1	FALSE	NA	NA
NDUFA2	0.251035	0.174916	0.275895	0.174916	1	FALSE	NA	NA
TMCO6	0.439052	0.469114	0.449928	0.439052	1	FALSE	NA	NA
IK	0.197704	0.308292	0.369982	0.197704	1	FALSE	NA	NA
WDR55	0.187617	0.316187	0.248552	0.187617	1	FALSE	NA	NA
DND1	0.470164	0.482585	0.495222	0.470164	1	FALSE	NA	NA
HARS	0.150324	0.275157	0.268617	0.150324	1	FALSE	NA	NA
HARS2	0.363147	0.449537	0.29587	0.29587	1	FALSE	NA	NA
ZMAT2	0.057839	0.145378	0.362614	0.057839	1	FALSE	NA	NA
PCDHA4	0.184613	0.40976	0.278721	0.184613	1	FALSE	NA	NA
PCDHA5	0.485177	0.495835	0.493869	0.485177	1	FALSE	NA	NA
PCDHA7	0.492523	0.494444	0.490917	0.490917	1	FALSE	NA	NA
PCDHA9	0.433391	0.440081	0.477132	0.433391	1	FALSE	NA	NA
PCDHA10	0.399903	0.439197	0.41904	0.399903	1	FALSE	NA	NA
PCDHA11	0.371798	0.488591	0.412967	0.371798	1	FALSE	NA	NA
PCDHA12	0.350087	0.472033	0.379715	0.350087	1	FALSE	NA	NA
PCDHA13	0.469965	0.50011	0.473056	0.469965	1	FALSE	NA	NA
PCDHAC1	0.439417	0.483293	0.456004	0.439417	1	FALSE	NA	NA
PCDHAC2	0.458622	0.501092	0.46679	0.458622	1	FALSE	NA	NA
PCDHB2	3.86874e-11	0.308201	1.17764e-05	3.86874e-11	6.12422e-07	FALSE	NA	NA
PCDHB3	0.367359	0.464383	0.417175	0.367359	1	FALSE	NA	NA
AC244517.1	0.386607	0.427948	0.434247	0.386607	1	FALSE	NA	NA
PCDHB4	0.416856	0.485722	0.459496	0.416856	1	FALSE	NA	NA
PCDHB5	0.47617	0.489551	0.466923	0.466923	1	FALSE	NA	NA
PCDHB16	0.0020983	0.136314	0.0459025	0.0020983	1	FALSE	NA	NA
PCDHB9	0.103804	0.158639	0.307141	0.103804	1	FALSE	NA	NA
PCDHB10	0.126105	0.184032	0.317354	0.126105	1	FALSE	NA	NA
PCDHB11	0.341336	0.279104	0.473063	0.279104	1	FALSE	NA	NA
PCDHB12	0.386194	0.412195	0.447457	0.386194	1	FALSE	NA	NA
PCDHB13	0.441218	0.439891	0.455478	0.439891	1	FALSE	NA	NA
PCDHB14	0.178083	0.168019	0.402839	0.168019	1	FALSE	NA	NA
PCDHB15	0.406199	0.305746	0.456662	0.305746	1	FALSE	NA	NA
TAF7	0.0781505	0.0960494	0.364755	0.0781505	1	FALSE	NA	NA
PCDHGA5	0.492246	0.493638	0.490285	0.490285	1	FALSE	NA	NA
PCDHGA6	0.476716	0.46572	0.47204	0.46572	1	FALSE	NA	NA
PCDHGA8	0.479017	0.479512	0.483947	0.479017	1	FALSE	NA	NA
PCDHGB6	6.71591e-13	9.26192e-05	0.00479217	6.71591e-13	1.06313e-08	FALSE	NA	NA
PCDHGA10	0.176008	0.173225	0.428628	0.173225	1	FALSE	NA	NA
PCDHGB7	0.496078	0.480211	0.495043	0.480211	1	FALSE	NA	NA
PCDHGA11	0.494754	0.486079	0.507319	0.486079	1	FALSE	NA	NA
PCDHGA12	0.485396	0.470732	0.496505	0.470732	1	FALSE	NA	NA
PCDHGC3	0.49858	0.478333	0.491622	0.478333	1	FALSE	NA	NA
DIAPH1	0.0870723	0.182929	0.0757115	0.0757115	1	FALSE	NA	NA
HDAC3	0.264911	0.273684	0.351807	0.264911	1	FALSE	NA	NA
RELL2	0.0642657	0.344957	0.142164	0.0642657	1	FALSE	NA	NA
FCHSD1	0.175487	0.19246	0.316611	0.175487	1	FALSE	NA	NA
ARAP3	2.13807e-22	2.4728e-36	0.00273816	2.4728e-36	3.91445e-32	FALSE	NA	NA
PCDH1	6.77709e-99	1.74806e-14	2.10879e-38	6.77709e-99	1.07281e-94	FALSE	NA	NA
DELE1	0.00568382	0.0250811	0.0744028	0.00568382	1	FALSE	NA	NA
PCDH12	1.52664e-180	3.63047e-113	1.78378e-53	1.52664e-180	2.41667e-176	FALSE	NA	NA
RNF14	0.234637	0.352665	0.266015	0.234637	1	FALSE	NA	NA
GNPDA1	0.422417	0.372748	0.278747	0.278747	1	FALSE	NA	NA
NDFIP1	0.000234581	0.101195	0.0233077	0.000234581	1	FALSE	NA	NA
SPRY4	2.37823e-20	2.09136e-07	0.000668495	2.37823e-20	3.76474e-16	FALSE	NA	NA
SPRY4-AS1	0.414785	0.465012	0.475964	0.414785	1	FALSE	NA	NA
ARHGAP26	2.7006e-07	0.032879	0.00039773	2.7006e-07	0.00427506	FALSE	NA	NA
NR3C1	5.58253e-16	0.00923075	0.0160074	5.58253e-16	8.83715e-12	TRUE	4	10
YIPF5	0.0164195	0.339559	0.122712	0.0164195	1	FALSE	NA	NA
KCTD16	0.0155751	0.479473	0.0101765	0.0101765	1	FALSE	NA	NA
PRELID2	0.345567	0.230036	0.481489	0.230036	1	FALSE	NA	NA
SH3RF2	0.0153811	0.149987	0.0187813	0.0153811	1	FALSE	NA	NA
PLAC8L1	0.483868	0.477496	0.501784	0.477496	1	FALSE	NA	NA
LARS	0.000147177	0.0150097	0.0783922	0.000147177	1	FALSE	NA	NA
AC091959.3	0.462292	0.473149	0.498212	0.462292	1	FALSE	NA	NA
RBM27	0.481863	0.447473	0.457055	0.447473	1	FALSE	NA	NA
TCERG1	5.70146e-08	0.0142	0.000324304	5.70146e-08	0.000902541	FALSE	NA	NA
PPP2R2B	0.190395	0.240352	0.1063	0.1063	1	FALSE	NA	NA
DPYSL3	7.61028e-08	1.44606e-20	0.395397	1.44606e-20	2.28912e-16	FALSE	NA	NA
JAKMIP2	2.86014e-06	0.0225281	5.14609e-05	2.86014e-06	0.045276	FALSE	NA	NA
SCGB3A2	6.48326e-27	1.16439e-11	1.48412e-24	6.48326e-27	1.0263e-22	FALSE	NA	NA
SPINK5	0.00123117	0.000146235	0.0774228	0.000146235	1	FALSE	NA	NA
FBXO38	0.425991	0.3799	0.468671	0.3799	1	FALSE	NA	NA
ADRB2	0.496478	0.478006	0.493547	0.478006	1	FALSE	NA	NA
SH3TC2	0.0355976	0.479711	0.101057	0.0355976	1	FALSE	NA	NA
SH3TC2-DT	0.126274	0.425682	0.231358	0.126274	1	FALSE	NA	NA
ABLIM3	7.77379e-10	0.0140679	0.000192834	7.77379e-10	1.23059e-05	FALSE	NA	NA
AFAP1L1	0	0	2.53999e-251	0	0	FALSE	NA	NA
GRPEL2	3.49161e-07	0.00955582	0.000114267	3.49161e-07	0.00552721	FALSE	NA	NA
PCYOX1L	0.321755	0.337245	0.366354	0.321755	1	FALSE	NA	NA
IL17B	0.0186817	0.166338	0.0454777	0.0186817	1	FALSE	NA	NA
CARMN	8.67758e-07	0.0425772	2.2095e-07	2.2095e-07	0.00349764	FALSE	NA	NA
CSNK1A1	1.10987e-05	0.014319	0.0115429	1.10987e-05	0.175693	FALSE	NA	NA
ARHGEF37	0.3959	0.477137	0.447702	0.3959	1	FALSE	NA	NA
PPARGC1B	0.00362171	0.217938	0.0184773	0.00362171	1	FALSE	NA	NA
SLC26A2	1.18723e-09	2.7621e-05	0.0330436	1.18723e-09	1.87939e-05	FALSE	NA	NA
TIGD6	0.493318	0.486135	0.497438	0.486135	1	FALSE	NA	NA
HMGXB3	0.000272354	0.113463	0.11415	0.000272354	1	FALSE	NA	NA
PDGFRB	1.08821e-42	9.66212e-06	1.61748e-59	1.61748e-59	2.56047e-55	FALSE	NA	NA
CDX1	5.40504e-55	8.35301e-25	1.83236e-17	5.40504e-55	8.55618e-51	TRUE	1	2
CAMK2A	0.328855	0.388919	0.373623	0.328855	1	FALSE	NA	NA
ARSI	1.76823e-09	4.17623e-05	3.72525e-05	1.76823e-09	2.79911e-05	FALSE	NA	NA
TCOF1	1.82803e-18	1.63697e-05	9.83753e-11	1.82803e-18	2.89377e-14	FALSE	NA	NA
CD74	0.00011643	0.0675919	0.00279881	0.00011643	1	FALSE	NA	NA
RPS14	5.46421e-124	2.52777e-10	1.13414e-62	5.46421e-124	8.64985e-120	FALSE	NA	NA
NDST1	3.70634e-24	0.00972338	7.47409e-12	3.70634e-24	5.86713e-20	FALSE	NA	NA
SYNPO	0.000109149	0.0142322	0.0507046	0.000109149	1	FALSE	NA	NA
MYOZ3	0.41798	0.445161	0.412879	0.412879	1	FALSE	NA	NA
RBM22	0.251871	0.302386	0.387381	0.251871	1	FALSE	NA	NA
DCTN4	0.497414	0.494955	0.482336	0.482336	1	FALSE	NA	NA
SMIM3	0.00525306	0.0375138	0.0200996	0.00525306	1	FALSE	NA	NA
ZNF300	0.450025	0.497691	0.402566	0.402566	1	FALSE	NA	NA
GPX3	0.0383594	0.236207	0.179915	0.0383594	1	FALSE	NA	NA
TNIP1	0.000448464	0.110531	0.00267149	0.000448464	1	FALSE	NA	NA
ANXA6	0.00104715	0.0012284	0.140045	0.00104715	1	FALSE	NA	NA
CCDC69	0.470103	0.431944	0.491603	0.431944	1	FALSE	NA	NA
GM2A	0.166175	0.339342	0.142783	0.142783	1	FALSE	NA	NA
SLC36A1	0.260898	0.442498	0.266744	0.260898	1	FALSE	NA	NA
AC011337.1	0.487979	0.478391	0.503325	0.478391	1	FALSE	NA	NA
SPARC	4.16029e-70	8.89481e-24	1.82338e-11	4.16029e-70	6.58574e-66	FALSE	NA	NA
ATOX1	2.74607e-60	0.131411	2.48557e-42	2.74607e-60	4.34703e-56	FALSE	NA	NA
G3BP1	0.281276	0.251014	0.407063	0.251014	1	FALSE	NA	NA
GRIA1	0.216546	0.39431	0.307937	0.216546	1	FALSE	NA	NA
FAM114A2	0.199466	0.25722	0.449549	0.199466	1	FALSE	NA	NA
MFAP3	0.449223	0.493158	0.443941	0.443941	1	FALSE	NA	NA
GALNT10	0.022436	0.0451952	0.140592	0.022436	1	FALSE	NA	NA
SAP30L	0.438013	0.451279	0.410462	0.410462	1	FALSE	NA	NA
HAND1	0	0	0	0	0	TRUE	2	5
AC026688.2	0.00184793	0.0247976	0.000257534	0.000257534	1	FALSE	NA	NA
LARP1	0.380291	0.401715	0.388969	0.380291	1	FALSE	NA	NA
FAXDC2	0.415782	0.313619	0.497157	0.313619	1	FALSE	NA	NA
CNOT8	0.330111	0.387855	0.322466	0.322466	1	FALSE	NA	NA
GEMIN5	0.39686	0.456585	0.427251	0.39686	1	FALSE	NA	NA
MRPL22	0.463279	0.441713	0.32979	0.32979	1	FALSE	NA	NA
MED7	0.428615	0.388437	0.473248	0.388437	1	FALSE	NA	NA
CYFIP2	0.198999	0.37438	0.335132	0.198999	1	FALSE	NA	NA
AC008676.1	0.463497	0.463094	0.462098	0.462098	1	FALSE	NA	NA
ADAM19	0.0216667	0.178654	0.0204491	0.0204491	1	FALSE	NA	NA
THG1L	0.00045889	0.0905876	0.00202564	0.00045889	1	FALSE	NA	NA
LSM11	0.496506	0.497208	0.475008	0.475008	1	FALSE	NA	NA
CLINT1	0.113692	0.241888	0.450327	0.113692	1	FALSE	NA	NA
EBF1	3.35322e-05	9.97516e-05	0.0334958	3.35322e-05	0.530814	FALSE	NA	NA
LINC02202	0.412605	0.478482	0.474371	0.412605	1	FALSE	NA	NA
RNF145	2.36772e-10	0.284747	2.287e-05	2.36772e-10	3.74809e-06	FALSE	NA	NA
UBLCP1	0.197124	0.467591	0.446141	0.197124	1	FALSE	NA	NA
TTC1	0.344811	0.476835	0.272977	0.272977	1	FALSE	NA	NA
PWWP2A	0.265155	0.459207	0.142071	0.142071	1	FALSE	NA	NA
CCNJL	0.000135486	0.000195082	0.160583	0.000135486	1	FALSE	NA	NA
ZBED8	0.455115	0.472721	0.472282	0.455115	1	FALSE	NA	NA
SLU7	0.366298	0.342558	0.445873	0.342558	1	FALSE	NA	NA
PTTG1	1.72993e-135	5.72312e-32	3.3487e-101	1.72993e-135	2.73849e-131	FALSE	NA	NA
GABRB2	0.0354933	0.124433	0.0494518	0.0354933	1	FALSE	NA	NA
CCNG1	0.0214052	0.321591	0.124333	0.0214052	1	FALSE	NA	NA
NUDCD2	0.327618	0.213351	0.450114	0.213351	1	FALSE	NA	NA
HMMR	5.79933e-29	2.91952e-08	1.11215e-20	5.79933e-29	9.18034e-25	FALSE	NA	NA
MAT2B	0.359165	0.339182	0.41715	0.339182	1	FALSE	NA	NA
AC109466.1	0.0582673	0.457958	0.0450534	0.0450534	1	FALSE	NA	NA
TENM2	0.380106	0.303478	0.432663	0.303478	1	FALSE	NA	NA
AC008637.1	0.442375	0.422136	0.446842	0.422136	1	FALSE	NA	NA
WWC1	0.182212	0.337771	0.101435	0.101435	1	FALSE	NA	NA
RARS	0.14883	0.131439	0.298427	0.131439	1	FALSE	NA	NA
FBLL1	0.389806	0.461644	0.446128	0.389806	1	FALSE	NA	NA
PANK3	0.0878065	0.0856367	0.303042	0.0856367	1	FALSE	NA	NA
SLIT3	1.2274e-07	0.195161	7.20483e-13	7.20483e-13	1.14053e-08	FALSE	NA	NA
SPDL1	3.07157e-06	0.00423266	1.6558e-05	3.07157e-06	0.0486229	FALSE	NA	NA
DOCK2	0.248279	0.174867	0.458248	0.174867	1	FALSE	NA	NA
FAM196B	0.298596	0.327345	0.401897	0.298596	1	FALSE	NA	NA
LCP2	1.47054e-21	1.53504e-41	0.000333851	1.53504e-41	2.42996e-37	FALSE	NA	NA
KCNIP1	0.00343238	0.461013	0.0008602	0.0008602	1	FALSE	NA	NA
KCNMB1	0.227649	0.24173	0.309409	0.227649	1	FALSE	NA	NA
RANBP17	0.450014	0.470002	0.493225	0.450014	1	FALSE	NA	NA
NPM1	0	5.89968e-112	1.24337e-119	0	0	FALSE	NA	NA
FGF18	0.400054	0.284511	0.479778	0.284511	1	FALSE	NA	NA
FBXW11	0.376956	0.475329	0.456087	0.376956	1	FALSE	NA	NA
STK10	1.06999e-54	1.43096e-25	1.11317e-18	1.06999e-54	1.69379e-50	FALSE	NA	NA
UBTD2	0.386165	0.402903	0.446211	0.386165	1	FALSE	NA	NA
SH3PXD2B	0.147895	0.144869	0.412737	0.144869	1	FALSE	NA	NA
NEURL1B	0.0818703	0.122438	0.163167	0.0818703	1	FALSE	NA	NA
DUSP1	1.32784e-06	3.88608e-08	0.185313	3.88608e-08	0.000615166	FALSE	NA	NA
ERGIC1	0.0513441	0.0298142	0.306707	0.0298142	1	FALSE	NA	NA
AC008429.1	0.475163	0.418561	0.494672	0.418561	1	FALSE	NA	NA
RPL26L1	0.448377	0.42443	0.428321	0.42443	1	FALSE	NA	NA
ATP6V0E1	8.04156e-54	0.00115325	5.29123e-27	8.04156e-54	1.27298e-49	FALSE	NA	NA
CREBRF	1.29426e-10	3.5929e-13	0.128839	3.5929e-13	5.68755e-09	TRUE	4	14
BNIP1	0.412317	0.45529	0.449134	0.412317	1	FALSE	NA	NA
NKX2-5	0.0734463	0.0638837	0.309654	0.0638837	1	FALSE	NA	NA
STC2	1.87429e-08	2.45612e-06	0.386806	1.87429e-08	0.0002967	FALSE	NA	NA
BOD1	0.101221	0.199902	0.0184158	0.0184158	1	FALSE	NA	NA
CPEB4	0.191536	0.128264	0.305773	0.128264	1	FALSE	NA	NA
MSX2	7.36568e-277	3.17135e-93	1.19461e-65	7.36568e-277	1.16599e-272	TRUE	2	5
SFXN1	0.000175818	0.0457055	0.12122	0.000175818	1	FALSE	NA	NA
HRH2	0.0928898	0.186425	0.229318	0.0928898	1	FALSE	NA	NA
THOC3	0.000105606	0.00368049	0.172627	0.000105606	1	FALSE	NA	NA
SIMC1	0.309259	0.429401	0.264833	0.264833	1	FALSE	NA	NA
KIAA1191	0.0860132	0.344795	0.0420228	0.0420228	1	FALSE	NA	NA
ARL10	0.00442658	0.00371184	0.191613	0.00371184	1	FALSE	NA	NA
NOP16	6.36453e-07	0.000440544	0.00013499	6.36453e-07	0.010075	FALSE	NA	NA
HIGD2A	0.20942	0.02118	0.436436	0.02118	1	FALSE	NA	NA
CLTB	1.30542e-05	0.0114103	0.174051	1.30542e-05	0.206648	FALSE	NA	NA
FAF2	0.291566	0.388255	0.465604	0.291566	1	FALSE	NA	NA
RNF44	0.408772	0.464142	0.398176	0.398176	1	FALSE	NA	NA
GPRIN1	0.468618	0.487195	0.445513	0.445513	1	FALSE	NA	NA
SNCB	0.00035392	0.0137246	0.0353951	0.00035392	1	FALSE	NA	NA
TSPAN17	0.0666778	0.123068	0.350063	0.0666778	1	FALSE	NA	NA
UIMC1	0.456692	0.451941	0.491959	0.451941	1	FALSE	NA	NA
ZNF346	0.478462	0.476433	0.492015	0.476433	1	FALSE	NA	NA
FGFR4	1.12255e-06	0.00663963	0.0357865	1.12255e-06	0.01777	FALSE	NA	NA
NSD1	0.107515	0.450023	0.0899028	0.0899028	1	FALSE	NA	NA
RAB24	0.501176	0.500783	0.504149	0.500783	1	FALSE	NA	NA
MXD3	5.85257e-14	0.0192807	3.121e-19	3.121e-19	4.94055e-15	TRUE	3	10
PRELID1	0.20592	0.0795122	0.293165	0.0795122	1	FALSE	NA	NA
LMAN2	0.416077	0.401648	0.269246	0.269246	1	FALSE	NA	NA
RGS14	6.95824e-08	0.0790423	6.6037e-05	6.95824e-08	0.00110149	FALSE	NA	NA
F12	0.227857	0.232409	0.46368	0.227857	1	FALSE	NA	NA
GRK6	0.0469571	0.191562	0.0869074	0.0469571	1	FALSE	NA	NA
PRR7-AS1	0.411349	0.247272	0.499247	0.247272	1	FALSE	NA	NA
PRR7	0.243802	0.234492	0.480006	0.234492	1	FALSE	NA	NA
DBN1	0.218834	0.23316	0.457847	0.218834	1	FALSE	NA	NA
PDLIM7	2.37396e-07	1.15782e-08	0.00954002	1.15782e-08	0.000183284	FALSE	NA	NA
DOK3	0.291099	0.253004	0.427047	0.253004	1	FALSE	NA	NA
DDX41	0.142954	0.220085	0.499848	0.142954	1	FALSE	NA	NA
FAM193B	0.448594	0.340666	0.495916	0.340666	1	FALSE	NA	NA
AC139795.3	0.500081	0.502692	0.49827	0.49827	1	FALSE	NA	NA
TMED9	0.00110939	0.0250438	0.121719	0.00110939	1	FALSE	NA	NA
B4GALT7	0.241693	0.364005	0.46499	0.241693	1	FALSE	NA	NA
AC139795.2	0.488254	0.485906	0.507426	0.485906	1	FALSE	NA	NA
AC106795.2	0.496516	0.488983	0.4944	0.488983	1	FALSE	NA	NA
N4BP3	1.32329e-15	8.49555e-06	2.04637e-08	1.32329e-15	2.09476e-11	FALSE	NA	NA
RMND5B	0.120704	0.181078	0.296927	0.120704	1	FALSE	NA	NA
NHP2	3.22368e-14	8.24906e-07	5.67233e-06	3.22368e-14	5.10309e-10	FALSE	NA	NA
HNRNPAB	6.79373e-09	0.00018394	5.98877e-11	5.98877e-11	9.48022e-07	FALSE	NA	NA
PHYKPL	0.194049	0.226708	0.189485	0.189485	1	FALSE	NA	NA
COL23A1	0.287947	0.441222	0.156258	0.156258	1	FALSE	NA	NA
CLK4	0.43886	0.379741	0.485785	0.379741	1	FALSE	NA	NA
ZNF354A	0.431103	0.424685	0.434532	0.424685	1	FALSE	NA	NA
ZNF354B	0.462964	0.4589	0.491871	0.4589	1	FALSE	NA	NA
ZFP2	0.468175	0.450912	0.480708	0.450912	1	FALSE	NA	NA
ZNF454	0.392007	0.434837	0.485106	0.392007	1	FALSE	NA	NA
ZNF879	0.481548	0.477798	0.497448	0.477798	1	FALSE	NA	NA
ZNF354C	0.471311	0.472293	0.46918	0.46918	1	FALSE	NA	NA
ADAMTS2	1.058e-05	0.00573218	0.000315683	1.058e-05	0.167482	FALSE	NA	NA
RUFY1	0.443409	0.440742	0.472774	0.440742	1	FALSE	NA	NA
HNRNPH1	0.245795	0.365216	0.0380246	0.0380246	1	FALSE	NA	NA
CANX	0.136037	0.201613	0.00888276	0.00888276	1	FALSE	NA	NA
MAML1	0.466753	0.478802	0.476286	0.466753	1	FALSE	NA	NA
LTC4S	0.343461	0.413547	0.397332	0.343461	1	FALSE	NA	NA
MGAT4B	2.61853e-65	3.26883e-11	9.33144e-19	2.61853e-65	4.14514e-61	FALSE	NA	NA
SQSTM1	1.36852e-18	8.24922e-06	9.30321e-05	1.36852e-18	2.16636e-14	FALSE	NA	NA
MRNIP	0.467308	0.468048	0.490707	0.467308	1	FALSE	NA	NA
AC008393.1	0.487629	0.479196	0.499441	0.479196	1	FALSE	NA	NA
TBC1D9B	0.0304647	0.140045	0.218636	0.0304647	1	FALSE	NA	NA
RNF130	0.101618	0.167703	0.272581	0.101618	1	FALSE	NA	NA
MAPK9	0.437381	0.440018	0.432207	0.432207	1	FALSE	NA	NA
AC008610.1	0.447259	0.466919	0.472654	0.447259	1	FALSE	NA	NA
GFPT2	6.84442e-30	1.21573e-13	1.60942e-11	6.84442e-30	1.08347e-25	FALSE	NA	NA
CNOT6	0.354893	0.292975	0.500819	0.292975	1	FALSE	NA	NA
SCGB3A1	0.136484	0.457184	0.215053	0.136484	1	FALSE	NA	NA
FLT4	1.9957e-105	1.95455e-62	4.47158e-34	1.9957e-105	3.1592e-101	FALSE	NA	NA
MGAT1	7.29365e-97	1.57784e-27	1.69708e-33	7.29365e-97	1.15458e-92	FALSE	NA	NA
LINC00847	0.484446	0.487287	0.496565	0.484446	1	FALSE	NA	NA
ZFP62	0.493432	0.501937	0.491598	0.491598	1	FALSE	NA	NA
BTNL9	2.63005e-90	0.00230697	4.22788e-40	2.63005e-90	4.16337e-86	FALSE	NA	NA
AC008443.5	0.501233	0.495099	0.487208	0.487208	1	FALSE	NA	NA
TRIM41	0.467587	0.450074	0.497771	0.450074	1	FALSE	NA	NA
RACK1	3.26285e-95	1.60806e-15	9.41992e-46	3.26285e-95	5.16509e-91	FALSE	NA	NA
TRIM52	0.42142	0.443292	0.474329	0.42142	1	FALSE	NA	NA
AC008443.3	0.498525	0.503429	0.49883	0.498525	1	FALSE	NA	NA
DUSP22	0.148582	0.410365	0.1424	0.1424	1	FALSE	NA	NA
EXOC2	0.00236902	0.178067	0.00553172	0.00236902	1	FALSE	NA	NA
HUS1B	0.495916	0.49261	0.500662	0.49261	1	FALSE	NA	NA
FOXF2	1.86193e-07	0.0208335	2.05305e-06	1.86193e-07	0.00294744	TRUE	2	5
FOXC1	1.97507e-16	8.30624e-17	2.99571e-07	8.30624e-17	1.31488e-12	TRUE	4	20
GMDS	0.0146697	0.0840559	0.0668117	0.0146697	1	FALSE	NA	NA
GMDS-DT	0.10354	0.182732	0.282681	0.10354	1	FALSE	NA	NA
WRNIP1	0.488138	0.482623	0.477211	0.477211	1	FALSE	NA	NA
SERPINB1	0.0323583	0.117962	0.0141639	0.0141639	1	FALSE	NA	NA
SERPINB9	2.27483e-28	1.60591e-14	0.001979	2.27483e-28	3.60106e-24	FALSE	NA	NA
SERPINB6	2.91425e-72	1.1477e-11	3.63015e-34	2.91425e-72	4.61326e-68	FALSE	NA	NA
LINC01011	0.355998	0.363011	0.482753	0.355998	1	FALSE	NA	NA
NQO2	5.49965e-10	6.36057e-05	3.63438e-07	5.49965e-10	8.70594e-06	FALSE	NA	NA
AL133351.1	0.452911	0.492093	0.396352	0.396352	1	FALSE	NA	NA
RIPK1	0.00174876	0.0820149	0.147536	0.00174876	1	FALSE	NA	NA
AL031963.3	0.419006	0.449821	0.307269	0.307269	1	FALSE	NA	NA
BPHL	0.407124	0.492626	0.230356	0.230356	1	FALSE	NA	NA
TUBB2A	9.71507e-163	4.6328e-150	2.14219e-11	9.71507e-163	1.5379e-158	FALSE	NA	NA
LINC02525	0.471917	0.496331	0.493172	0.471917	1	FALSE	NA	NA
TUBB2B	0	3.70563e-207	7.52517e-08	0	0	FALSE	NA	NA
PSMG4	0.0179153	0.00960171	0.23679	0.00960171	1	FALSE	NA	NA
SLC22A23	1.0703e-26	0.00681891	6.47407e-15	1.0703e-26	1.69428e-22	FALSE	NA	NA
PXDC1	0.0106804	0.127836	0.22361	0.0106804	1	FALSE	NA	NA
AL391422.3	0.449043	0.488381	0.48085	0.449043	1	FALSE	NA	NA
FAM50B	0.443667	0.466903	0.46946	0.443667	1	FALSE	NA	NA
PRPF4B	0.32182	0.211417	0.40641	0.211417	1	FALSE	NA	NA
ECI2	0.325717	0.236282	0.395879	0.236282	1	FALSE	NA	NA
CDYL	0.365048	0.344616	0.39165	0.344616	1	FALSE	NA	NA
RPP40	0.248681	0.371711	0.206821	0.206821	1	FALSE	NA	NA
AL359643.3	0.457109	0.490052	0.459699	0.457109	1	FALSE	NA	NA
AL359643.2	0.467193	0.467456	0.492278	0.467193	1	FALSE	NA	NA
PPP1R3G	0.462351	0.499011	0.463175	0.462351	1	FALSE	NA	NA
LYRM4	0.322552	0.430098	0.288324	0.288324	1	FALSE	NA	NA
FARS2	0.452464	0.454993	0.464692	0.452464	1	FALSE	NA	NA
NRN1	0.0931417	0.354334	0.0219357	0.0219357	1	FALSE	NA	NA
RREB1	0.167694	0.104614	0.229956	0.104614	1	FALSE	NA	NA
SSR1	0.343993	0.377115	0.333554	0.333554	1	FALSE	NA	NA
RIOK1	0.1537	0.253606	0.203377	0.1537	1	FALSE	NA	NA
AL031058.1	0.0627388	0.27236	0.000985984	0.000985984	1	FALSE	NA	NA
DSP	0.000192288	0.0272671	0.000375236	0.000192288	1	FALSE	NA	NA
SNRNP48	0.0121893	0.0225164	0.418991	0.0121893	1	FALSE	NA	NA
BMP6	0.0402292	0.108706	0.151517	0.0402292	1	FALSE	NA	NA
TXNDC5	0.470696	0.489367	0.473653	0.470696	1	FALSE	NA	NA
BLOC1S5	0.364847	0.418979	0.502097	0.364847	1	FALSE	NA	NA
EEF1E1	0.012126	0.0203161	0.003591	0.003591	1	FALSE	NA	NA
SLC35B3	0.328308	0.389267	0.389935	0.328308	1	FALSE	NA	NA
TFAP2A	0.00730785	0.0624739	0.00861104	0.00730785	1	FALSE	NA	NA
AL138885.3	0.483491	0.484914	0.494405	0.483491	1	FALSE	NA	NA
GCNT2	0.000284834	0.0271638	0.00131583	0.000284834	1	FALSE	NA	NA
C6orf52	0.481787	0.484321	0.501113	0.481787	1	FALSE	NA	NA
PAK1IP1	0.0131205	0.0231391	0.0633232	0.0131205	1	FALSE	NA	NA
TMEM14C	0.0391146	0.0403447	0.0400476	0.0391146	1	FALSE	NA	NA
TMEM14B	0.122757	0.0731098	0.0025337	0.0025337	1	FALSE	NA	NA
MAK	0.49059	0.496452	0.465799	0.465799	1	FALSE	NA	NA
SYCP2L	0.437725	0.483204	0.434417	0.434417	1	FALSE	NA	NA
ELOVL2	2.52709e-06	0.0956803	9.63793e-07	9.63793e-07	0.0152568	FALSE	NA	NA
SMIM13	0.381514	0.435268	0.484644	0.381514	1	FALSE	NA	NA
NEDD9	5.65724e-10	0.0145046	2.41594e-06	5.65724e-10	8.95541e-06	FALSE	NA	NA
TMEM170B	0.101851	0.168224	0.304386	0.101851	1	FALSE	NA	NA
ADTRP	0.00021885	0.00203372	0.469447	0.00021885	1	FALSE	NA	NA
HIVEP1	0.210602	0.291763	0.332494	0.210602	1	FALSE	NA	NA
EDN1	2.65703e-09	8.05497e-05	9.81737e-07	2.65703e-09	4.20608e-05	FALSE	NA	NA
PHACTR1	3.35631e-06	0.116524	0.00193866	3.35631e-06	0.0531304	FALSE	NA	NA
AL008729.1	0.476178	0.446335	0.495086	0.446335	1	FALSE	NA	NA
TBC1D7	0.424726	0.462004	0.469401	0.424726	1	FALSE	NA	NA
AL008729.2	0.49521	0.48521	0.490875	0.48521	1	FALSE	NA	NA
GFOD1	2.62489e-31	3.9807e-21	0.00127492	2.62489e-31	4.15519e-27	FALSE	NA	NA
SIRT5	0.286938	0.319261	0.375609	0.286938	1	FALSE	NA	NA
AL441883.1	0.482983	0.4978	0.497354	0.482983	1	FALSE	NA	NA
NOL7	0.139229	0.183741	0.177495	0.139229	1	FALSE	NA	NA
RANBP9	0.359768	0.25216	0.504118	0.25216	1	FALSE	NA	NA
MCUR1	0.405211	0.440548	0.329028	0.329028	1	FALSE	NA	NA
RNF182	0.439168	0.429614	0.49192	0.429614	1	FALSE	NA	NA
CD83	0.0498556	0.157138	0.38135	0.0498556	1	FALSE	NA	NA
AL136162.1	0.446121	0.470713	0.444957	0.444957	1	FALSE	NA	NA
JARID2	0.378234	0.158805	0.394595	0.158805	1	FALSE	NA	NA
DTNBP1	0.00011431	0.0719326	0.0407947	0.00011431	1	FALSE	NA	NA
MYLIP	0.0189286	0.0101961	0.159367	0.0101961	1	FALSE	NA	NA
GMPR	0.000906397	0.00319175	0.0382089	0.000906397	1	FALSE	NA	NA
AL009031.1	4.31665e-05	0.00660375	0.00357798	4.31665e-05	0.683326	FALSE	NA	NA
ATXN1	3.74206e-10	0.0010612	0.00425217	3.74206e-10	5.92367e-06	FALSE	NA	NA
AL137003.2	0.41791	0.442729	0.481279	0.41791	1	FALSE	NA	NA
RBM24	0.00186234	2.83498e-06	0.128302	2.83498e-06	0.0448777	FALSE	NA	NA
CAP2	0.0363155	0.283181	0.00499	0.00499	1	FALSE	NA	NA
FAM8A1	0.147911	0.172092	0.341597	0.147911	1	FALSE	NA	NA
NUP153	0.215936	0.379396	0.144544	0.144544	1	FALSE	NA	NA
AL138724.1	0.0750308	0.16832	0.35713	0.0750308	1	FALSE	NA	NA
KIF13A	0.00439679	2.48091e-05	0.260736	2.48091e-05	0.392729	FALSE	NA	NA
NHLRC1	0.409929	0.477194	0.467341	0.409929	1	FALSE	NA	NA
TPMT	0.153179	0.234277	0.484126	0.153179	1	FALSE	NA	NA
KDM1B	0.397652	0.384311	0.471514	0.384311	1	FALSE	NA	NA
DEK	1.53973e-142	2.78546e-47	6.77114e-84	1.53973e-142	2.4374e-138	FALSE	NA	NA
RNF144B	4.92528e-05	0.26993	0.0084592	4.92528e-05	0.779671	FALSE	NA	NA
AL022068.1	0.451578	0.479781	0.458849	0.451578	1	FALSE	NA	NA
ID4	1.13942e-10	2.48565e-05	1.21583e-18	1.21583e-18	1.92465e-14	TRUE	3	1
MBOAT1	0.432979	0.488389	0.387504	0.387504	1	FALSE	NA	NA
E2F3	0.217787	0.41525	0.340438	0.217787	1	FALSE	NA	NA
CDKAL1	0.471651	0.484277	0.47228	0.471651	1	FALSE	NA	NA
SOX4	5.0518e-07	4.29808e-06	0.0507316	5.0518e-07	0.00799699	TRUE	4	11
CASC15	5.37518e-09	1.70811e-12	0.0248751	1.70811e-12	2.70394e-08	FALSE	NA	NA
DCDC2	0.0745282	0.496694	0.150364	0.0745282	1	FALSE	NA	NA
MRS2	0.156526	0.139101	0.476269	0.139101	1	FALSE	NA	NA
GPLD1	0.492706	0.503728	0.482328	0.482328	1	FALSE	NA	NA
ALDH5A1	0.197925	0.182466	0.403963	0.182466	1	FALSE	NA	NA
TDP2	0.435354	0.475081	0.413019	0.413019	1	FALSE	NA	NA
ACOT13	0.314535	0.340923	0.44174	0.314535	1	FALSE	NA	NA
AL031775.1	0.39665	0.381605	0.46902	0.381605	1	FALSE	NA	NA
C6orf62	0.0315713	0.0185276	0.0990843	0.0185276	1	FALSE	NA	NA
GMNN	4.03356e-29	1.74328e-14	7.19263e-17	4.03356e-29	6.38513e-25	FALSE	NA	NA
RIPOR2	1.64701e-24	1.10406e-17	0.413983	1.64701e-24	2.60722e-20	FALSE	NA	NA
CARMIL1	0.191039	0.32298	0.131248	0.131248	1	FALSE	NA	NA
SCGN	0.180927	0.200137	0.399429	0.180927	1	FALSE	NA	NA
TRIM38	2.33468e-09	5.53084e-07	0.00866595	2.33468e-09	3.6958e-05	FALSE	NA	NA
U91328.1	0.494313	0.483458	0.494268	0.483458	1	FALSE	NA	NA
HIST1H3A	0.362021	0.446993	0.332751	0.332751	1	FALSE	NA	NA
HIST1H4A	0.371405	0.446568	0.305156	0.305156	1	FALSE	NA	NA
HIST1H4B	0.36099	0.403955	0.426127	0.36099	1	FALSE	NA	NA
HIST1H3B	2.84943e-13	7.2727e-05	2.1672e-13	2.1672e-13	3.43068e-09	FALSE	NA	NA
HIST1H2AB	0.0483234	0.148189	0.110124	0.0483234	1	FALSE	NA	NA
HIST1H1C	1.45051e-18	6.73736e-15	6.21088e-08	1.45051e-18	2.29616e-14	FALSE	NA	NA
HFE	0.492349	0.487563	0.506224	0.487563	1	FALSE	NA	NA
HIST1H4C	2.12166e-112	1.12718e-69	8.03886e-34	2.12166e-112	3.35859e-108	FALSE	NA	NA
HIST1H2BC	0.00579408	0.0416388	0.0295748	0.00579408	1	FALSE	NA	NA
HIST1H2AC	0.051365	0.0232122	0.316742	0.0232122	1	FALSE	NA	NA
HIST1H1E	1.30221e-20	1.12377e-13	4.2944e-09	1.30221e-20	2.0614e-16	FALSE	NA	NA
HIST1H2BD	0.40793	0.422372	0.431484	0.40793	1	FALSE	NA	NA
HIST1H2BE	0.226643	0.364997	0.279133	0.226643	1	FALSE	NA	NA
HIST1H4D	0.0269889	0.1627	0.0235708	0.0235708	1	FALSE	NA	NA
AL031777.3	0.120138	0.235749	0.155848	0.120138	1	FALSE	NA	NA
HIST1H2BF	0.00730461	0.105236	0.0104346	0.00730461	1	FALSE	NA	NA
HIST1H4E	0.0132338	0.170246	0.00577012	0.00577012	1	FALSE	NA	NA
HIST1H2BG	0.271663	0.405448	0.378299	0.271663	1	FALSE	NA	NA
HIST1H2AE	0.210714	0.311509	0.208348	0.208348	1	FALSE	NA	NA
HIST1H3E	0.26401	0.330183	0.304049	0.26401	1	FALSE	NA	NA
HIST1H1D	5.64573e-28	2.15573e-13	3.54236e-11	5.64573e-28	8.93719e-24	FALSE	NA	NA
HIST1H4F	0.362663	0.429508	0.381436	0.362663	1	FALSE	NA	NA
HIST1H3F	0.000831581	0.0599856	0.000350914	0.000350914	1	FALSE	NA	NA
HIST1H2BH	4.21874e-08	0.0152679	2.00282e-10	2.00282e-10	3.17046e-06	FALSE	NA	NA
HIST1H3G	2.40554e-12	2.6588e-06	5.56421e-07	2.40554e-12	3.80797e-08	FALSE	NA	NA
HIST1H2BI	0.113181	0.243814	0.1608	0.113181	1	FALSE	NA	NA
HIST1H4H	0.00120438	0.0278466	0.001771	0.00120438	1	FALSE	NA	NA
BTN3A2	0.112821	0.468138	0.144973	0.112821	1	FALSE	NA	NA
BTN2A2	0.39491	0.391939	0.461105	0.391939	1	FALSE	NA	NA
BTN3A1	0.353712	0.477813	0.379376	0.353712	1	FALSE	NA	NA
BTN3A3	0.489382	0.499585	0.456024	0.456024	1	FALSE	NA	NA
BTN2A1	0.000821813	0.195517	0.0286983	0.000821813	1	FALSE	NA	NA
HCG11	0.44103	0.419608	0.475132	0.419608	1	FALSE	NA	NA
HMGN4	0.362787	0.363155	0.485605	0.362787	1	FALSE	NA	NA
ABT1	0.47074	0.468958	0.497913	0.468958	1	FALSE	NA	NA
ZNF322	0.479484	0.480258	0.478495	0.478495	1	FALSE	NA	NA
AL513548.1	0.463248	0.486331	0.487656	0.463248	1	FALSE	NA	NA
LINC00240	0.504472	0.501208	0.497962	0.497962	1	FALSE	NA	NA
HIST1H2BJ	0.359177	0.273728	0.506297	0.273728	1	FALSE	NA	NA
HIST1H2AG	1.92643e-11	0.00017397	2.81385e-11	1.92643e-11	3.04954e-07	FALSE	NA	NA
HIST1H4I	0.0411026	0.125704	0.160688	0.0411026	1	FALSE	NA	NA
HIST1H2BK	0.262411	0.324622	0.278534	0.262411	1	FALSE	NA	NA
HIST1H2AH	9.33754e-07	0.00417549	2.47415e-06	9.33754e-07	0.0147813	FALSE	NA	NA
PRSS16	0.399653	0.457466	0.456116	0.399653	1	FALSE	NA	NA
ZNF391	0.454103	0.467274	0.47593	0.454103	1	FALSE	NA	NA
ZNF184	0.40836	0.458649	0.430324	0.40836	1	FALSE	NA	NA
AL009179.1	0.488159	0.48281	0.496362	0.48281	1	FALSE	NA	NA
HIST1H2BL	0.045859	0.172728	0.0590581	0.045859	1	FALSE	NA	NA
HIST1H2AI	0.300863	0.422885	0.277071	0.277071	1	FALSE	NA	NA
HIST1H3H	0.0490427	0.168789	0.0748934	0.0490427	1	FALSE	NA	NA
HIST1H2AJ	0.0912088	0.253667	0.0616392	0.0616392	1	FALSE	NA	NA
HIST1H2BM	0.225465	0.328338	0.293401	0.225465	1	FALSE	NA	NA
HIST1H4J	0.404841	0.422484	0.424059	0.404841	1	FALSE	NA	NA
HIST1H2BN	0.0776485	0.247148	0.0316681	0.0316681	1	FALSE	NA	NA
HIST1H2AK	0.0272241	0.176622	0.0134441	0.0134441	1	FALSE	NA	NA
HIST1H2AL	0.0175492	0.138069	0.013008	0.013008	1	FALSE	NA	NA
HIST1H1B	5.51141e-40	5.68053e-16	1.51378e-27	5.51141e-40	8.72456e-36	FALSE	NA	NA
HIST1H3I	0.375898	0.450214	0.42372	0.375898	1	FALSE	NA	NA
HIST1H3J	0.112862	0.236743	0.245719	0.112862	1	FALSE	NA	NA
HIST1H2AM	0.106262	0.203593	0.184112	0.106262	1	FALSE	NA	NA
HIST1H2BO	0.164029	0.28307	0.222513	0.164029	1	FALSE	NA	NA
AL121944.1	0.482608	0.474421	0.484392	0.474421	1	FALSE	NA	NA
ZNF165	0.369058	0.401409	0.476651	0.369058	1	FALSE	NA	NA
ZSCAN16-AS1	0.124103	0.143746	0.139193	0.124103	1	FALSE	NA	NA
ZSCAN16	0.339338	0.312812	0.466145	0.312812	1	FALSE	NA	NA
ZKSCAN8	0.500614	0.488646	0.484554	0.484554	1	FALSE	NA	NA
ZSCAN9	0.385827	0.418918	0.498235	0.385827	1	FALSE	NA	NA
ZKSCAN4	0.486471	0.490174	0.4987	0.486471	1	FALSE	NA	NA
NKAPL	0.45593	0.441537	0.501976	0.441537	1	FALSE	NA	NA
ZSCAN26	0.410495	0.423568	0.482263	0.410495	1	FALSE	NA	NA
PGBD1	0.471129	0.462301	0.497428	0.462301	1	FALSE	NA	NA
ZSCAN31	0.496797	0.500131	0.49534	0.49534	1	FALSE	NA	NA
ZKSCAN3	0.487009	0.502853	0.484776	0.484776	1	FALSE	NA	NA
ZSCAN12	0.443658	0.481614	0.472257	0.443658	1	FALSE	NA	NA
ZSCAN23	0.478181	0.471206	0.49565	0.471206	1	FALSE	NA	NA
ZBED9	0.285304	0.45801	0.32015	0.285304	1	FALSE	NA	NA
AL049543.1	0.283464	0.391936	0.484466	0.283464	1	FALSE	NA	NA
AL662890.1	0.330556	0.245206	0.466287	0.245206	1	FALSE	NA	NA
TRIM27	0.00102501	8.20648e-06	0.297031	8.20648e-06	0.129909	FALSE	NA	NA
GABBR1	0.311396	0.29596	0.313969	0.29596	1	FALSE	NA	NA
HLA-A	0.0130515	0.0411722	0.248677	0.0130515	1	FALSE	NA	NA
ZNRD1	0.0194168	0.212876	0.120042	0.0194168	1	FALSE	NA	NA
PPP1R11	0.149847	0.223563	0.289819	0.149847	1	FALSE	NA	NA
TRIM26	0.307289	0.419973	0.428102	0.307289	1	FALSE	NA	NA
HCG17	0.488397	0.483848	0.501947	0.483848	1	FALSE	NA	NA
HCG18	0.362237	0.423151	0.470027	0.362237	1	FALSE	NA	NA
TRIM39	0.481845	0.485521	0.467814	0.467814	1	FALSE	NA	NA
RPP21	0.253163	0.321477	0.436334	0.253163	1	FALSE	NA	NA
HLA-E	0	0	0	0	0	FALSE	NA	NA
GNL1	0.0559321	0.0600199	0.270116	0.0559321	1	FALSE	NA	NA
PRR3	0.42443	0.487767	0.339169	0.339169	1	FALSE	NA	NA
ABCF1	0.162881	0.0800413	0.198588	0.0800413	1	FALSE	NA	NA
PPP1R10	0.323428	0.182269	0.440248	0.182269	1	FALSE	NA	NA
MRPS18B	0.105826	0.412821	0.091375	0.091375	1	FALSE	NA	NA
ATAT1	0.32799	0.40062	0.443409	0.32799	1	FALSE	NA	NA
C6orf136	0.428571	0.441387	0.473702	0.428571	1	FALSE	NA	NA
DHX16	0.490937	0.495444	0.479747	0.479747	1	FALSE	NA	NA
PPP1R18	2.77582e-106	1.15303e-82	7.37677e-24	2.77582e-106	4.39412e-102	FALSE	NA	NA
NRM	0.0136277	0.221881	0.012439	0.012439	1	FALSE	NA	NA
MDC1	0.0785464	0.178758	0.180067	0.0785464	1	FALSE	NA	NA
TUBB	2.78261e-100	1.62984e-40	2.37783e-44	2.78261e-100	4.40487e-96	FALSE	NA	NA
AL662797.1	0.449414	0.466837	0.491475	0.449414	1	FALSE	NA	NA
FLOT1	0.177938	0.16485	0.174107	0.16485	1	FALSE	NA	NA
IER3-AS1	0.47017	0.477199	0.471454	0.47017	1	FALSE	NA	NA
IER3	3.80005e-13	0.000195322	8.97656e-08	3.80005e-13	6.01549e-09	FALSE	NA	NA
DDR1	1.05929e-08	0.000751972	0.00119204	1.05929e-08	0.000167685	FALSE	NA	NA
GTF2H4	0.488894	0.497385	0.504469	0.488894	1	FALSE	NA	NA
VARS2	0.501604	0.504617	0.498161	0.498161	1	FALSE	NA	NA
PSORS1C1	0.395298	0.453779	0.467221	0.395298	1	FALSE	NA	NA
CCHCR1	0.117451	0.352899	0.206881	0.117451	1	FALSE	NA	NA
TCF19	0.129617	0.235985	0.316821	0.129617	1	FALSE	NA	NA
POU5F1	0	0	0	0	0	TRUE	1	1
HLA-C	3.84429e-12	4.48273e-07	6.47367e-06	3.84429e-12	6.08552e-08	FALSE	NA	NA
HLA-B	0.0110206	0.101764	0.0832937	0.0110206	1	FALSE	NA	NA
AL645933.2	0.377436	0.392482	0.468324	0.377436	1	FALSE	NA	NA
MICA	1.96087e-14	0.115053	4.99287e-06	1.96087e-14	3.10405e-10	FALSE	NA	NA
MICB	0.267004	0.265657	0.41328	0.265657	1	FALSE	NA	NA
DDX39B	0.466292	0.474215	0.484217	0.466292	1	FALSE	NA	NA
ATP6V1G2	0.452381	0.500246	0.407771	0.407771	1	FALSE	NA	NA
NFKBIL1	0.377459	0.355487	0.430246	0.355487	1	FALSE	NA	NA
LTA	0.466692	0.46447	0.49635	0.46447	1	FALSE	NA	NA
LTB	0.288331	0.467103	0.330554	0.288331	1	FALSE	NA	NA
LST1	7.66786e-08	0.000270811	0.000441334	7.66786e-08	0.00121382	FALSE	NA	NA
AIF1	0.000200255	1.9875e-07	0.0592369	1.9875e-07	0.00314621	FALSE	NA	NA
PRRC2A	0.472124	0.447171	0.478097	0.447171	1	FALSE	NA	NA
BAG6	0.298169	0.219269	0.328892	0.219269	1	FALSE	NA	NA
APOM	0.455721	0.443481	0.339843	0.339843	1	FALSE	NA	NA
C6orf47	0.264094	0.357183	0.43029	0.264094	1	FALSE	NA	NA
GPANK1	0.0827495	0.261856	0.0746013	0.0746013	1	FALSE	NA	NA
CSNK2B	0.376383	0.364189	0.427433	0.364189	1	FALSE	NA	NA
LY6G5B	0.48487	0.435617	0.500347	0.435617	1	FALSE	NA	NA
LY6G5C	0.000502181	0.00220326	0.0707505	0.000502181	1	FALSE	NA	NA
ABHD16A	0.482008	0.49356	0.47459	0.47459	1	FALSE	NA	NA
LY6G6F-LY6G6D	0.269811	0.404297	0.0557853	0.0557853	1	FALSE	NA	NA
LY6G6C	0.214391	0.146038	0.425441	0.146038	1	FALSE	NA	NA
DDAH2	3.06921e-08	3.62336e-15	0.058254	3.62336e-15	5.73578e-11	FALSE	NA	NA
CLIC1	1.02393e-215	2.72858e-182	2.08746e-30	1.02393e-215	1.62088e-211	FALSE	NA	NA
MSH5	0.458317	0.486978	0.431971	0.431971	1	FALSE	NA	NA
VARS	0.142336	0.322366	0.262282	0.142336	1	FALSE	NA	NA
LSM2	0.000119072	0.0955721	0.0294426	0.000119072	1	FALSE	NA	NA
HSPA1L	0.482096	0.500029	0.463244	0.463244	1	FALSE	NA	NA
HSPA1A	0.0176999	0.138051	0.0732803	0.0176999	1	FALSE	NA	NA
HSPA1B	5.97424e-09	0.00846066	0.45488	5.97424e-09	9.45722e-05	FALSE	NA	NA
C6orf48	1.6477e-05	0.273125	3.73084e-08	3.73084e-08	0.000590593	FALSE	NA	NA
NEU1	0.175909	0.0688608	0.143021	0.0688608	1	FALSE	NA	NA
SLC44A4	0.432493	0.464866	0.419945	0.419945	1	FALSE	NA	NA
EHMT2	0.457089	0.455113	0.319648	0.319648	1	FALSE	NA	NA
ZBTB12	0.447788	0.491479	0.424166	0.424166	1	FALSE	NA	NA
NELFE	5.18078e-05	0.0293113	0.082053	5.18078e-05	0.820118	FALSE	NA	NA
SKIV2L	0.468088	0.486149	0.480385	0.468088	1	FALSE	NA	NA
DXO	0.402794	0.477462	0.380676	0.380676	1	FALSE	NA	NA
STK19	0.111978	0.23875	0.324954	0.111978	1	FALSE	NA	NA
TNXB	0.179531	0.0612895	0.303646	0.0612895	1	FALSE	NA	NA
ATF6B	0.00293766	0.0343124	0.150809	0.00293766	1	FALSE	NA	NA
FKBPL	0.269084	0.418877	0.186394	0.186394	1	FALSE	NA	NA
PRRT1	0.483795	0.457559	0.481434	0.457559	1	FALSE	NA	NA
AL662884.4	0.45505	0.480065	0.498423	0.45505	1	FALSE	NA	NA
PPT2	0.0973914	0.198327	0.188064	0.0973914	1	FALSE	NA	NA
PPT2-EGFL8	0.483119	0.482354	0.495814	0.482354	1	FALSE	NA	NA
EGFL8	0.484632	0.448562	0.501661	0.448562	1	FALSE	NA	NA
AGPAT1	0.00518111	0.0656778	0.00179105	0.00179105	1	FALSE	NA	NA
RNF5	0.320134	0.329157	0.380186	0.320134	1	FALSE	NA	NA
AGER	0.183976	0.0912501	0.345627	0.0912501	1	FALSE	NA	NA
PBX2	3.99052e-09	2.94697e-12	0.000302856	2.94697e-12	4.66505e-08	TRUE	4	16
GPSM3	2.26643e-11	6.59665e-18	0.0427985	6.59665e-18	1.04425e-13	FALSE	NA	NA
NOTCH4	2.94592e-248	8.97649e-172	3.55255e-73	2.94592e-248	4.66339e-244	FALSE	NA	NA
AL662796.1	0.465095	0.469775	0.492572	0.465095	1	FALSE	NA	NA
HLA-DRB5	0.412767	0.447987	0.227779	0.227779	1	FALSE	NA	NA
HLA-DRB1	0.00106236	0.000607998	0.204205	0.000607998	1	FALSE	NA	NA
HLA-DQB1	2.84758e-61	1.17226e-22	0.256926	2.84758e-61	4.50771e-57	FALSE	NA	NA
TAP2	0.228842	0.474881	0.369014	0.228842	1	FALSE	NA	NA
PSMB8	0.00168409	0.0421793	0.000766188	0.000766188	1	FALSE	NA	NA
TAP1	0.236826	0.369237	0.307653	0.236826	1	FALSE	NA	NA
HLA-DMB	0.00523831	0.353102	0.0591464	0.00523831	1	FALSE	NA	NA
HLA-DMA	0.424798	0.477648	0.398258	0.398258	1	FALSE	NA	NA
BRD2	0.442232	0.230296	0.494859	0.230296	1	FALSE	NA	NA
HLA-DPA1	0.21727	0.281491	0.33744	0.21727	1	FALSE	NA	NA
HLA-DPB1	2.19518e-06	0.0121522	1.36497e-05	2.19518e-06	0.0347498	FALSE	NA	NA
COL11A2	0.329513	0.427624	0.400551	0.329513	1	FALSE	NA	NA
RXRB	0.303022	0.328523	0.453811	0.303022	1	FALSE	NA	NA
SLC39A7	0.261593	0.440493	0.392773	0.261593	1	FALSE	NA	NA
HSD17B8	0.387536	0.424588	0.401716	0.387536	1	FALSE	NA	NA
RING1	0.395213	0.405367	0.456312	0.395213	1	FALSE	NA	NA
AL645940.1	0.447743	0.368691	0.485629	0.368691	1	FALSE	NA	NA
VPS52	0.486952	0.49978	0.488363	0.486952	1	FALSE	NA	NA
RPS18	2.78805e-160	1.0209e-23	8.03777e-78	2.78805e-160	4.41349e-156	FALSE	NA	NA
B3GALT4	0.262898	0.369136	0.260016	0.260016	1	FALSE	NA	NA
WDR46	0.116979	0.182271	0.159441	0.116979	1	FALSE	NA	NA
PFDN6	0.000241052	0.0315483	0.165651	0.000241052	1	FALSE	NA	NA
RGL2	3.98636e-58	8.25031e-26	2.06659e-18	3.98636e-58	6.31041e-54	FALSE	NA	NA
TAPBP	6.11478e-13	4.57603e-06	0.000546083	6.11478e-13	9.67969e-09	FALSE	NA	NA
ZBTB22	0.444239	0.435753	0.488439	0.435753	1	FALSE	NA	NA
DAXX	0.156177	0.360225	0.190272	0.156177	1	FALSE	NA	NA
KIFC1	5.71513e-20	7.33171e-06	1.17199e-17	5.71513e-20	9.04705e-16	FALSE	NA	NA
PHF1	0.414081	0.382498	0.492679	0.382498	1	FALSE	NA	NA
CUTA	0.412357	0.484233	0.222132	0.222132	1	FALSE	NA	NA
SYNGAP1	0.192111	0.0779966	0.359369	0.0779966	1	FALSE	NA	NA
BAK1	0.331394	0.412963	0.347237	0.331394	1	FALSE	NA	NA
ITPR3	8.2571e-19	1.03827e-05	2.71437e-11	8.2571e-19	1.3071e-14	FALSE	NA	NA
UQCC2	8.0961e-07	0.018557	5.26405e-05	8.0961e-07	0.0128161	FALSE	NA	NA
IP6K3	0.361935	0.424367	0.405846	0.361935	1	FALSE	NA	NA
LEMD2	0.0103114	0.0613529	0.143721	0.0103114	1	FALSE	NA	NA
GRM4	1.30691e-06	0.00168018	4.37525e-06	1.30691e-06	0.0206884	FALSE	NA	NA
HMGA1	0	4.30497e-118	2.05878e-95	0	0	TRUE	2	1
SMIM29	2.63924e-07	0.0324449	0.000764318	2.63924e-07	0.00417791	FALSE	NA	NA
NUDT3	1.53845e-10	7.73459e-06	0.000742148	1.53845e-10	2.43537e-06	FALSE	NA	NA
RPS10	1.30085e-06	0.0120858	1.05523e-11	1.05523e-11	1.67043e-07	FALSE	NA	NA
C6orf106	0.188736	0.345514	0.288854	0.188736	1	FALSE	NA	NA
AL451165.2	0.358681	0.427963	0.388244	0.358681	1	FALSE	NA	NA
SNRPC	0.00120037	0.0243278	0.0874289	0.00120037	1	FALSE	NA	NA
UHRF1BP1	0.170413	0.238765	0.272483	0.170413	1	FALSE	NA	NA
TAF11	0.358894	0.317262	0.352465	0.317262	1	FALSE	NA	NA
ANKS1A	5.06648e-10	9.07216e-13	0.298912	9.07216e-13	1.43612e-08	FALSE	NA	NA
SCUBE3	5.36912e-12	2.20636e-21	0.102603	2.20636e-21	3.49267e-17	FALSE	NA	NA
Z97832.2	0.498439	0.504582	0.495856	0.495856	1	FALSE	NA	NA
ZNF76	0.502854	0.495989	0.501055	0.495989	1	FALSE	NA	NA
DEF6	0.375458	0.364931	0.436333	0.364931	1	FALSE	NA	NA
PPARD	0.253471	0.201941	0.426708	0.201941	1	FALSE	NA	NA
FANCE	0.474751	0.504198	0.455731	0.455731	1	FALSE	NA	NA
RPL10A	6.17447e-154	1.42413e-10	3.63155e-79	6.17447e-154	9.77419e-150	FALSE	NA	NA
TEAD3	1.60409e-05	0.0825244	9.33315e-08	9.33315e-08	0.00147744	TRUE	3	10
FKBP5	0.0104813	0.0583948	0.141335	0.0104813	1	FALSE	NA	NA
ARMC12	0.494824	0.497547	0.504959	0.494824	1	FALSE	NA	NA
CLPSL2	0.252858	0.3274	0.375293	0.252858	1	FALSE	NA	NA
SRPK1	3.04555e-05	0.00504132	0.0339078	3.04555e-05	0.482111	FALSE	NA	NA
MAPK14	0.10602	0.132411	0.250728	0.10602	1	FALSE	NA	NA
MAPK13	0.0306366	0.082198	0.218299	0.0306366	1	FALSE	NA	NA
Z84485.1	0.483597	0.49538	0.499002	0.483597	1	FALSE	NA	NA
BRPF3	0.388538	0.388633	0.472887	0.388538	1	FALSE	NA	NA
KCTD20	9.90024e-05	0.000276769	0.0924874	9.90024e-05	1	FALSE	NA	NA
STK38	0.382293	0.403675	0.35382	0.35382	1	FALSE	NA	NA
SRSF3	7.94593e-18	0.0274399	3.48509e-23	3.48509e-23	5.5169e-19	FALSE	NA	NA
CDKN1A	0.000571447	0.228554	0.00018814	0.00018814	1	FALSE	NA	NA
CPNE5	0.000202008	0.0130704	0.0232144	0.000202008	1	FALSE	NA	NA
PPIL1	2.05569e-05	0.0293478	5.55981e-05	2.05569e-05	0.325416	FALSE	NA	NA
C6orf89	0.0175911	0.118325	0.168615	0.0175911	1	FALSE	NA	NA
MTCH1	0.0194088	0.116467	0.107042	0.0194088	1	FALSE	NA	NA
PIM1	0.00324876	0.121434	6.29797e-08	6.29797e-08	0.000996969	FALSE	NA	NA
TMEM217	0.145929	0.347518	0.264116	0.145929	1	FALSE	NA	NA
TBC1D22B	0.435102	0.446134	0.458191	0.435102	1	FALSE	NA	NA
RNF8	0.16423	0.239258	0.296937	0.16423	1	FALSE	NA	NA
CMTR1	0.482356	0.478825	0.484741	0.478825	1	FALSE	NA	NA
CCDC167	0.000182148	0.0311415	0.00154762	0.000182148	1	FALSE	NA	NA
MDGA1	0.399819	0.405045	0.44545	0.399819	1	FALSE	NA	NA
ZFAND3	0.0171623	0.161061	0.0591504	0.0171623	1	FALSE	NA	NA
BTBD9	0.180859	0.212857	0.396699	0.180859	1	FALSE	NA	NA
GLO1	0.000448162	0.0527018	0.0204914	0.000448162	1	FALSE	NA	NA
SAYSD1	0.0829468	0.111465	0.342478	0.0829468	1	FALSE	NA	NA
KCNK5	0.414296	0.416238	0.359428	0.359428	1	FALSE	NA	NA
KCNK17	0.000226104	1.48586e-06	0.0213509	1.48586e-06	0.0235211	FALSE	NA	NA
KIF6	0.493662	0.500334	0.490349	0.490349	1	FALSE	NA	NA
DAAM2	0.11173	0.352675	0.0525496	0.0525496	1	FALSE	NA	NA
MOCS1	0.474926	0.446534	0.491896	0.446534	1	FALSE	NA	NA
OARD1	0.00431323	0.0306625	0.20616	0.00431323	1	FALSE	NA	NA
NFYA	0.462875	0.465868	0.474147	0.462875	1	FALSE	NA	NA
FOXP4-AS1	0.22643	0.258907	0.318292	0.22643	1	FALSE	NA	NA
FOXP4	0.000665461	0.035995	0.00240685	0.000665461	1	FALSE	NA	NA
MDFI	1.52502e-07	1.9504e-07	0.118155	1.52502e-07	0.00241411	FALSE	NA	NA
TFEB	0.243785	0.243708	0.395947	0.243708	1	FALSE	NA	NA
FRS3	0.481715	0.486833	0.480644	0.480644	1	FALSE	NA	NA
AL365205.1	0.501242	0.488841	0.501057	0.488841	1	FALSE	NA	NA
USP49	0.328882	0.455644	0.373085	0.328882	1	FALSE	NA	NA
MED20	0.475818	0.496014	0.482758	0.475818	1	FALSE	NA	NA
BYSL	0.106381	0.288762	0.147511	0.106381	1	FALSE	NA	NA
CCND3	0.0726853	0.245364	0.287226	0.0726853	1	FALSE	NA	NA
TAF8	0.478361	0.467243	0.468183	0.467243	1	FALSE	NA	NA
C6orf132	0.00363999	0.157011	8.37938e-07	8.37938e-07	0.0132646	FALSE	NA	NA
GUCA1A	0.105962	0.316157	0.199493	0.105962	1	FALSE	NA	NA
MRPS10	0.393691	0.352395	0.491284	0.352395	1	FALSE	NA	NA
TRERF1	0.306332	0.460718	0.278276	0.278276	1	FALSE	NA	NA
UBR2	0.341177	0.422125	0.302364	0.302364	1	FALSE	NA	NA
TBCC	0.460602	0.429585	0.471404	0.429585	1	FALSE	NA	NA
BICRAL	0.385126	0.342223	0.437876	0.342223	1	FALSE	NA	NA
RPL7L1	0.000193941	0.0493795	0.112501	0.000193941	1	FALSE	NA	NA
C6orf226	0.198682	0.489486	0.35812	0.198682	1	FALSE	NA	NA
PTCRA	0.197116	0.303321	0.332409	0.197116	1	FALSE	NA	NA
CNPY3	0.00334387	0.0692181	0.305448	0.00334387	1	FALSE	NA	NA
AL035587.1	0.397078	0.355914	0.491656	0.355914	1	FALSE	NA	NA
GNMT	0.473828	0.487245	0.497507	0.473828	1	FALSE	NA	NA
PEX6	0.338843	0.336592	0.46629	0.336592	1	FALSE	NA	NA
PPP2R5D	0.387931	0.43924	0.467216	0.387931	1	FALSE	NA	NA
MEA1	0.0041194	0.0512959	0.0187672	0.0041194	1	FALSE	NA	NA
KLHDC3	0.485471	0.421833	0.473125	0.421833	1	FALSE	NA	NA
RRP36	0.302514	0.217252	0.240366	0.217252	1	FALSE	NA	NA
AL136304.1	0.480842	0.498047	0.478427	0.478427	1	FALSE	NA	NA
CUL7	0.332846	0.283721	0.474604	0.283721	1	FALSE	NA	NA
KLC4	0.491847	0.466258	0.467235	0.466258	1	FALSE	NA	NA
MRPL2	0.0310859	0.0601664	0.273714	0.0310859	1	FALSE	NA	NA
PTK7	2.77422e-05	0.000541851	0.21427	2.77422e-05	0.43916	FALSE	NA	NA
SRF	0.450727	0.447258	0.466669	0.447258	1	FALSE	NA	NA
CUL9	0.271236	0.321891	0.338146	0.271236	1	FALSE	NA	NA
DNPH1	0.0024802	0.162366	0.00089685	0.00089685	1	FALSE	NA	NA
CRIP3	0.0646143	0.12872	0.390376	0.0646143	1	FALSE	NA	NA
ZNF318	0.199652	0.100355	0.444341	0.100355	1	FALSE	NA	NA
ABCC10	0.0238847	0.0778316	0.137576	0.0238847	1	FALSE	NA	NA
DLK2	0.00222741	0.0769761	0.00050329	0.00050329	1	FALSE	NA	NA
TJAP1	0.499412	0.495512	0.48562	0.48562	1	FALSE	NA	NA
LRRC73	0.329702	0.360702	0.399792	0.329702	1	FALSE	NA	NA
POLR1C	0.398652	0.441616	0.3425	0.3425	1	FALSE	NA	NA
YIPF3	1.05636e-15	8.09544e-08	0.00240246	1.05636e-15	1.67222e-11	FALSE	NA	NA
AL355802.2	0.493559	0.464541	0.50334	0.464541	1	FALSE	NA	NA
XPO5	0.240535	0.364379	0.333528	0.240535	1	FALSE	NA	NA
POLH	0.445068	0.419524	0.434929	0.419524	1	FALSE	NA	NA
GTPBP2	0.269161	0.406313	0.40817	0.269161	1	FALSE	NA	NA
MAD2L1BP	0.436224	0.47844	0.450373	0.436224	1	FALSE	NA	NA
RSPH9	0.367999	0.449835	0.460094	0.367999	1	FALSE	NA	NA
MRPS18A	0.372843	0.480683	0.487706	0.372843	1	FALSE	NA	NA
VEGFA	1.25165e-14	0.000192943	4.39971e-05	1.25165e-14	1.98135e-10	FALSE	NA	NA
MRPL14	1.58868e-43	2.09283e-13	1.26246e-25	1.58868e-43	2.51489e-39	FALSE	NA	NA
TMEM63B	0.409553	0.334626	0.469331	0.334626	1	FALSE	NA	NA
SLC29A1	0.101782	0.0156802	0.36548	0.0156802	1	FALSE	NA	NA
HSP90AB1	1.35941e-81	5.95063e-14	1.99649e-07	1.35941e-81	2.15194e-77	FALSE	NA	NA
SLC35B2	0.288662	0.386005	0.322973	0.288662	1	FALSE	NA	NA
NFKBIE	0.00374134	0.148978	0.0255821	0.00374134	1	FALSE	NA	NA
AARS2	0.481814	0.486158	0.489902	0.481814	1	FALSE	NA	NA
CDC5L	0.130898	0.296044	0.178137	0.130898	1	FALSE	NA	NA
SUPT3H	0.207205	0.467736	0.369698	0.207205	1	FALSE	NA	NA
RUNX2	0.0557162	0.258113	0.0924326	0.0557162	1	FALSE	NA	NA
ENPP4	6.30855e-06	0.115319	0.00381456	6.30855e-06	0.0998643	FALSE	NA	NA
ENPP5	0.152781	0.204411	0.497575	0.152781	1	FALSE	NA	NA
RCAN2	1.38013e-25	1.19584e-13	3.89955e-09	1.38013e-25	2.18474e-21	FALSE	NA	NA
SLC25A27	0.472034	0.487039	0.488407	0.472034	1	FALSE	NA	NA
PLA2G7	0.39396	0.452253	0.234655	0.234655	1	FALSE	NA	NA
ADGRF5	7.90683e-125	3.09349e-51	2.11539e-43	7.90683e-125	1.25165e-120	FALSE	NA	NA
TNFRSF21	0.149482	0.385098	0.29079	0.149482	1	FALSE	NA	NA
AL355353.1	0.478844	0.483716	0.475346	0.475346	1	FALSE	NA	NA
CD2AP	0.000338568	0.110587	7.96729e-06	7.96729e-06	0.126122	FALSE	NA	NA
PTCHD4	0.000392861	0.00203201	0.0404299	0.000392861	1	FALSE	NA	NA
MUT	0.410665	0.452345	0.39046	0.39046	1	FALSE	NA	NA
CENPQ	0.00336409	0.105351	0.00415183	0.00336409	1	FALSE	NA	NA
C6orf141	2.82702e-05	0.00144943	0.00728853	2.82702e-05	0.447517	FALSE	NA	NA
RHAG	0.0179809	0.0259127	0.152634	0.0179809	1	FALSE	NA	NA
MCM3	1.30574e-23	3.03307e-08	1.36684e-12	1.30574e-23	2.06698e-19	FALSE	NA	NA
PAQR8	0.0157361	0.0158036	0.359998	0.0157361	1	FALSE	NA	NA
EFHC1	0.499798	0.479829	0.457882	0.457882	1	FALSE	NA	NA
TRAM2	0.110647	0.353047	0.189291	0.110647	1	FALSE	NA	NA
TRAM2-AS1	0.39517	0.483348	0.494361	0.39517	1	FALSE	NA	NA
TMEM14A	0.0403522	0.334299	0.205928	0.0403522	1	FALSE	NA	NA
GSTA2	0.328663	0.318279	0.410445	0.318279	1	FALSE	NA	NA
GSTA1	0.361909	0.331382	0.442093	0.331382	1	FALSE	NA	NA
GSTA4	0.407829	0.408837	0.271623	0.271623	1	FALSE	NA	NA
ICK	0.404455	0.449466	0.388023	0.388023	1	FALSE	NA	NA
FBXO9	0.280677	0.432471	0.410313	0.280677	1	FALSE	NA	NA
ELOVL5	0.000223057	0.0109366	1.71519e-06	1.71519e-06	0.0271515	FALSE	NA	NA
GCLC	0.276516	0.302508	0.38818	0.276516	1	FALSE	NA	NA
LRRC1	0.0407835	0.368409	0.0310944	0.0310944	1	FALSE	NA	NA
FAM83B	0.0414767	0.178965	0.10146	0.0414767	1	FALSE	NA	NA
HMGCLL1	0.312006	0.394264	0.306853	0.306853	1	FALSE	NA	NA
BMP5	3.63434e-10	0.00128815	1.11774e-13	1.11774e-13	1.76938e-09	FALSE	NA	NA
COL21A1	0.014626	0.300066	0.191681	0.014626	1	FALSE	NA	NA
DST	7.68051e-47	2.97049e-07	3.2186e-32	7.68051e-47	1.21582e-42	FALSE	NA	NA
BEND6	0.269489	0.416354	0.180969	0.180969	1	FALSE	NA	NA
KIAA1586	0.453184	0.462814	0.471091	0.453184	1	FALSE	NA	NA
ZNF451	0.00194532	1.06956e-05	0.158013	1.06956e-05	0.169312	FALSE	NA	NA
ZNF451-AS1	0.478649	0.501772	0.460805	0.460805	1	FALSE	NA	NA
BAG2	2.05424e-07	0.00274118	5.74808e-05	2.05424e-07	0.00325186	FALSE	NA	NA
RAB23	0.00264574	0.0740606	0.0112878	0.00264574	1	FALSE	NA	NA
PRIM2	0.00384999	0.160362	0.00341688	0.00341688	1	FALSE	NA	NA
AL021368.2	0.468057	0.461303	0.451372	0.451372	1	FALSE	NA	NA
KHDRBS2	0.369467	0.452892	0.364741	0.364741	1	FALSE	NA	NA
FKBP1C	0.375009	0.461901	0.379925	0.375009	1	FALSE	NA	NA
PTP4A1	0.33221	0.325442	0.245432	0.245432	1	FALSE	NA	NA
AL135905.1	0.47781	0.504683	0.494901	0.47781	1	FALSE	NA	NA
PHF3	0.48401	0.479882	0.46438	0.46438	1	FALSE	NA	NA
EYS	0.470302	0.465676	0.499225	0.465676	1	FALSE	NA	NA
AL354719.2	0.153925	0.334066	0.242999	0.153925	1	FALSE	NA	NA
AL713998.1	0.211492	0.0808268	0.464834	0.0808268	1	FALSE	NA	NA
ADGRB3	0.427606	0.470543	0.40028	0.40028	1	FALSE	NA	NA
LMBRD1	0.000855985	0.0890082	0.0167994	0.000855985	1	FALSE	NA	NA
COL9A1	0.0880213	0.401186	0.0397286	0.0397286	1	FALSE	NA	NA
FAM135A	0.481048	0.424799	0.484668	0.424799	1	FALSE	NA	NA
SDHAF4	0.203872	0.297931	0.486595	0.203872	1	FALSE	NA	NA
SMAP1	0.00302639	0.0012981	0.226376	0.0012981	1	FALSE	NA	NA
B3GAT2	0.419555	0.416614	0.454379	0.416614	1	FALSE	NA	NA
OGFRL1	0.115687	0.196194	0.424225	0.115687	1	FALSE	NA	NA
LINC00472	0.346078	0.314615	0.468097	0.314615	1	FALSE	NA	NA
RIMS1	0.396262	0.413806	0.473078	0.396262	1	FALSE	NA	NA
KCNQ5	0.0829485	0.344653	0.0335578	0.0335578	1	FALSE	NA	NA
KHDC1	0.354474	0.435859	0.387382	0.354474	1	FALSE	NA	NA
AC019205.1	0.472424	0.489183	0.447836	0.447836	1	FALSE	NA	NA
CGAS	0.450736	0.423867	0.439156	0.423867	1	FALSE	NA	NA
MTO1	0.492391	0.48234	0.493107	0.48234	1	FALSE	NA	NA
EEF1A1	2.83461e-114	0.00125836	1.9975e-56	2.83461e-114	4.48719e-110	FALSE	NA	NA
SLC17A5	6.15174e-14	5.22488e-06	0.000113933	6.15174e-14	9.7382e-10	FALSE	NA	NA
AL590428.1	0.304678	0.261508	0.426811	0.261508	1	FALSE	NA	NA
CD109	5.37716e-35	3.49533e-67	3.10088e-07	3.49533e-67	5.53311e-63	FALSE	NA	NA
COL12A1	0.0507358	0.255382	0.0958459	0.0507358	1	FALSE	NA	NA
COX7A2	0.026579	0.0762347	0.00427454	0.00427454	1	FALSE	NA	NA
TMEM30A	0.00056819	0.33848	0.00145613	0.00056819	1	FALSE	NA	NA
AL080250.1	0.489349	0.495822	0.500103	0.489349	1	FALSE	NA	NA
FILIP1	6.73408339941031e-315	4.30355e-115	4.06462e-98	6.73408339941031e-315	1.06600540212665e-310	FALSE	NA	NA
SENP6	0.256099	0.269231	0.427641	0.256099	1	FALSE	NA	NA
MYO6	8.10521e-100	1.65514e-91	7.11952e-13	8.10521e-100	1.28306e-95	FALSE	NA	NA
IRAK1BP1	0.451268	0.474542	0.46809	0.451268	1	FALSE	NA	NA
PHIP	0.00742294	0.43748	0.00309661	0.00309661	1	FALSE	NA	NA
HMGN3	0.0362897	0.349381	0.00115436	0.00115436	1	FALSE	NA	NA
HMGN3-AS1	0.4945	0.497229	0.496784	0.4945	1	FALSE	NA	NA
LCA5	0.443809	0.491016	0.489984	0.443809	1	FALSE	NA	NA
SH3BGRL2	0.278218	0.337381	0.400625	0.278218	1	FALSE	NA	NA
ELOVL4	0.347468	0.375494	0.395118	0.347468	1	FALSE	NA	NA
TTK	1.11898e-17	3.83767e-05	8.28542e-16	1.11898e-17	1.77135e-13	FALSE	NA	NA
BCKDHB	0.176776	0.247057	0.31731	0.176776	1	FALSE	NA	NA
AL359715.1	0.457664	0.459878	0.495942	0.457664	1	FALSE	NA	NA
TENT5A	6.41998e-42	1.22157e-06	1.41487e-41	6.41998e-42	1.01628e-37	FALSE	NA	NA
IBTK	0.291391	0.313093	0.29813	0.291391	1	FALSE	NA	NA
TPBG	0.285273	0.193271	0.418638	0.193271	1	FALSE	NA	NA
UBE3D	0.462769	0.481761	0.496165	0.462769	1	FALSE	NA	NA
DOPEY1	0.178746	0.347271	0.362547	0.178746	1	FALSE	NA	NA
PGM3	0.0441703	0.223746	0.0553964	0.0441703	1	FALSE	NA	NA
RWDD2A	0.464218	0.464093	0.482314	0.464093	1	FALSE	NA	NA
ME1	0.147946	0.0137291	0.453087	0.0137291	1	FALSE	NA	NA
PRSS35	0.0245639	0.140574	3.66599e-05	3.66599e-05	0.580327	FALSE	NA	NA
RIPPLY2	0.156984	0.243347	0.0378025	0.0378025	1	FALSE	NA	NA
CYB5R4	0.426006	0.444686	0.454136	0.426006	1	FALSE	NA	NA
MRAP2	0.131048	0.0437965	0.428255	0.0437965	1	FALSE	NA	NA
CEP162	0.355404	0.434995	0.441849	0.355404	1	FALSE	NA	NA
TBX18	0.228885	0.119647	0.317723	0.119647	1	FALSE	NA	NA
NT5E	1.54165e-107	1.60918e-112	1.31952e-28	1.60918e-112	2.54733e-108	FALSE	NA	NA
SNX14	9.10785e-11	2.07277e-08	0.00124853	9.10785e-11	1.44177e-06	FALSE	NA	NA
AL589666.1	0.498196	0.505066	0.506299	0.498196	1	FALSE	NA	NA
SYNCRIP	0.178155	0.323924	0.115325	0.115325	1	FALSE	NA	NA
HTR1E	0.00189692	0.0168096	0.0106091	0.00189692	1	FALSE	NA	NA
AL139274.2	0.452743	0.479236	0.420629	0.420629	1	FALSE	NA	NA
ZNF292	0.37652	0.333108	0.363436	0.333108	1	FALSE	NA	NA
GJB7	0.470761	0.40331	0.503673	0.40331	1	FALSE	NA	NA
SMIM8	0.309766	0.30068	0.307282	0.30068	1	FALSE	NA	NA
C6orf163	0.408674	0.414206	0.465125	0.408674	1	FALSE	NA	NA
SLC35A1	0.221928	0.310617	0.305591	0.221928	1	FALSE	NA	NA
RARS2	0.478615	0.467153	0.49422	0.467153	1	FALSE	NA	NA
ORC3	0.00626486	0.0996966	0.0431514	0.00626486	1	FALSE	NA	NA
AKIRIN2	0.436508	0.411328	0.502727	0.411328	1	FALSE	NA	NA
CNR1	0.0810912	0.150868	0.466597	0.0810912	1	FALSE	NA	NA
RNGTT	0.278346	0.404994	0.442942	0.278346	1	FALSE	NA	NA
PNRC1	4.08836e-09	3.4964e-09	0.167045	3.4964e-09	5.5348e-05	FALSE	NA	NA
SRSF12	0.275927	0.341548	0.46633	0.275927	1	FALSE	NA	NA
PM20D2	0.229675	0.155098	0.338952	0.155098	1	FALSE	NA	NA
UBE2J1	8.48502e-263	1.40095e-69	4.99991e-80	8.48502e-263	1.34318e-258	FALSE	NA	NA
RRAGD	0.0456503	0.159782	0.0698128	0.0456503	1	FALSE	NA	NA
ANKRD6	0.240459	0.274813	0.438954	0.240459	1	FALSE	NA	NA
LYRM2	0.173374	0.407959	0.454218	0.173374	1	FALSE	NA	NA
MDN1	0.122505	0.1441	0.312489	0.122505	1	FALSE	NA	NA
CASP8AP2	0.317902	0.430521	0.270715	0.270715	1	FALSE	NA	NA
BACH2	0.183889	0.429964	0.0885802	0.0885802	1	FALSE	NA	NA
MAP3K7	0.147494	0.0655159	0.402278	0.0655159	1	FALSE	NA	NA
EPHA7	1.10901e-26	4.70465e-25	0.000140998	1.10901e-26	1.75556e-22	FALSE	NA	NA
MANEA-DT	0.467965	0.47617	0.480919	0.467965	1	FALSE	NA	NA
MANEA	0.174417	0.423701	0.219184	0.174417	1	FALSE	NA	NA
FUT9	0.044887	0.201535	0.160603	0.044887	1	FALSE	NA	NA
UFL1	0.445712	0.435254	0.351926	0.351926	1	FALSE	NA	NA
GPR63	0.165071	0.350009	0.186432	0.165071	1	FALSE	NA	NA
NDUFAF4	0.332504	0.30959	0.276332	0.276332	1	FALSE	NA	NA
MMS22L	1.41645e-05	0.0217935	6.35048e-05	1.41645e-05	0.224223	FALSE	NA	NA
FBXL4	0.379432	0.284253	0.465316	0.284253	1	FALSE	NA	NA
FAXC	0.161235	0.332405	0.222549	0.161235	1	FALSE	NA	NA
COQ3	0.0303094	0.108861	0.211571	0.0303094	1	FALSE	NA	NA
PNISR	2.95681e-10	0.0111539	5.95746e-05	2.95681e-10	4.68063e-06	FALSE	NA	NA
AL513550.1	0.498664	0.493153	0.489742	0.489742	1	FALSE	NA	NA
USP45	0.387718	0.412867	0.471852	0.387718	1	FALSE	NA	NA
TSTD3	0.345723	0.405584	0.314786	0.314786	1	FALSE	NA	NA
CCNC	0.266138	0.285159	0.453858	0.266138	1	FALSE	NA	NA
AL137784.2	0.48805	0.491884	0.487895	0.487895	1	FALSE	NA	NA
ASCC3	0.301332	0.231608	0.252299	0.231608	1	FALSE	NA	NA
AL133338.1	0.496564	0.505985	0.474271	0.474271	1	FALSE	NA	NA
GRIK2	0.260233	0.441815	0.370816	0.260233	1	FALSE	NA	NA
HACE1	3.16395e-05	0.000462966	0.0106178	3.16395e-05	0.500853	FALSE	NA	NA
LIN28B-AS1	0.417147	0.481002	0.409518	0.409518	1	FALSE	NA	NA
LIN28B	0.000715621	0.108389	0.0430825	0.000715621	1	FALSE	NA	NA
BVES	0.0403102	0.0779115	0.166061	0.0403102	1	FALSE	NA	NA
POPDC3	0.292509	0.239031	0.318693	0.239031	1	FALSE	NA	NA
PREP	0.350537	0.440028	0.477584	0.350537	1	FALSE	NA	NA
ATG5	0.34395	0.401729	0.3679	0.34395	1	FALSE	NA	NA
PRDM1	5.50325e-107	1.81127e-113	1.01042e-24	1.81127e-113	2.86724e-109	TRUE	4	20
CRYBG1	0.00359494	0.445509	0.0734564	0.00359494	1	FALSE	NA	NA
RTN4IP1	0.247593	0.367119	0.396298	0.247593	1	FALSE	NA	NA
QRSL1	0.395152	0.400068	0.439336	0.395152	1	FALSE	NA	NA
CD24	6.91771e-34	2.69358e-23	1.23848e-08	6.91771e-34	1.09507e-29	FALSE	NA	NA
C6orf203	0.250959	0.377586	0.447566	0.250959	1	FALSE	NA	NA
BEND3	0.419233	0.427626	0.435429	0.419233	1	FALSE	NA	NA
PDSS2	0.487174	0.485004	0.478856	0.478856	1	FALSE	NA	NA
SOBP	0.00699222	0.129031	0.00135688	0.00135688	1	FALSE	NA	NA
SEC63	0.103116	0.145165	0.293792	0.103116	1	FALSE	NA	NA
AL024507.2	0.414398	0.470209	0.375651	0.375651	1	FALSE	NA	NA
OSTM1	7.55428e-07	0.268897	4.09907e-06	7.55428e-07	0.0119584	FALSE	NA	NA
SNX3	5.69365e-55	4.69786e-80	5.13648e-12	4.69786e-80	7.43671e-76	FALSE	NA	NA
AFG1L	0.455929	0.485894	0.506117	0.455929	1	FALSE	NA	NA
FOXO3	0.164066	0.0503307	0.265751	0.0503307	1	FALSE	NA	NA
ARMC2	0.426687	0.459457	0.483475	0.426687	1	FALSE	NA	NA
SESN1	0.262171	0.281343	0.422367	0.262171	1	FALSE	NA	NA
CEP57L1	0.181636	0.273312	0.234603	0.181636	1	FALSE	NA	NA
CD164	1.65897e-28	4.59828e-05	1.49177e-07	1.65897e-28	2.62615e-24	FALSE	NA	NA
AL359711.2	0.477949	0.493052	0.497428	0.477949	1	FALSE	NA	NA
PPIL6	0.440921	0.4709	0.49836	0.440921	1	FALSE	NA	NA
SMPD2	0.488076	0.486071	0.491813	0.486071	1	FALSE	NA	NA
MICAL1	0.176325	0.220858	0.352224	0.176325	1	FALSE	NA	NA
ZBTB24	0.478174	0.441086	0.396515	0.396515	1	FALSE	NA	NA
AK9	0.279827	0.279786	0.463318	0.279786	1	FALSE	NA	NA
FIG4	0.307442	0.314835	0.362961	0.307442	1	FALSE	NA	NA
WASF1	4.72224e-08	5.7285e-10	0.116239	5.7285e-10	9.06822e-06	FALSE	NA	NA
CDC40	0.287066	0.346556	0.376559	0.287066	1	FALSE	NA	NA
CDK19	0.0360756	0.118505	0.275938	0.0360756	1	FALSE	NA	NA
AMD1	0.397969	0.296906	0.228215	0.228215	1	FALSE	NA	NA
GTF3C6	0.309877	0.358969	0.457435	0.309877	1	FALSE	NA	NA
RPF2	2.21941e-10	1.53004e-07	0.01637	2.21941e-10	3.51332e-06	FALSE	NA	NA
SLC16A10	0.344164	0.365472	0.422807	0.344164	1	FALSE	NA	NA
MFSD4B	0.439638	0.45105	0.472928	0.439638	1	FALSE	NA	NA
AL080317.1	0.483031	0.48885	0.490476	0.483031	1	FALSE	NA	NA
AL080317.2	0.427576	0.413204	0.482926	0.413204	1	FALSE	NA	NA
REV3L	0.290804	0.474658	0.36923	0.290804	1	FALSE	NA	NA
AL080317.3	0.402149	0.374885	0.480983	0.374885	1	FALSE	NA	NA
TRAF3IP2-AS1	0.440192	0.433044	0.375534	0.375534	1	FALSE	NA	NA
TRAF3IP2	0.0222681	0.108815	0.053494	0.0222681	1	FALSE	NA	NA
Z97989.1	0.420334	0.430135	0.475025	0.420334	1	FALSE	NA	NA
FYN	2.10234e-167	1.24314e-60	4.78676e-75	2.10234e-167	3.32801e-163	FALSE	NA	NA
TUBE1	0.441387	0.494366	0.420429	0.420429	1	FALSE	NA	NA
FAM229B	0.0629985	0.147131	0.403219	0.0629985	1	FALSE	NA	NA
LAMA4	9.26252e-45	0.0738132	6.40945e-17	9.26252e-45	1.46626e-40	FALSE	NA	NA
MARCKS	2.2961e-87	1.39693e-86	3.72418e-18	2.2961e-87	3.63473e-83	FALSE	NA	NA
FO393415.1	0.0517439	0.0506676	0.195227	0.0506676	1	FALSE	NA	NA
HDAC2	4.69179e-52	2.17852e-22	0.00159536	4.69179e-52	7.4271e-48	FALSE	NA	NA
HDAC2-AS2	0.326373	0.380549	0.491839	0.326373	1	FALSE	NA	NA
HS3ST5	0.361514	0.426417	0.391772	0.361514	1	FALSE	NA	NA
NT5DC1	0.00226167	0.083017	0.182664	0.00226167	1	FALSE	NA	NA
TSPYL4	0.322051	0.438187	0.42616	0.322051	1	FALSE	NA	NA
DSE	0.00263541	0.244465	3.73222e-05	3.73222e-05	0.59081	FALSE	NA	NA
TSPYL1	0.141899	0.153792	0.347159	0.141899	1	FALSE	NA	NA
CALHM6	0.499532	0.496926	0.474053	0.474053	1	FALSE	NA	NA
CALHM5	0.200458	0.246663	0.401599	0.200458	1	FALSE	NA	NA
RWDD1	0.393947	0.414835	0.453116	0.393947	1	FALSE	NA	NA
RSPH4A	0.472164	0.48471	0.485428	0.472164	1	FALSE	NA	NA
ZUP1	0.432376	0.456199	0.488236	0.432376	1	FALSE	NA	NA
KPNA5	0.237869	0.288214	0.368312	0.237869	1	FALSE	NA	NA
FAM162B	0.0278982	0.00432677	0.232831	0.00432677	1	FALSE	NA	NA
DCBLD1	8.98079e-49	3.44789e-105	3.42424e-06	3.44789e-105	5.45802e-101	FALSE	NA	NA
GOPC	0.256831	0.262098	0.462052	0.256831	1	FALSE	NA	NA
NUS1	0.467588	0.464371	0.492133	0.464371	1	FALSE	NA	NA
SLC35F1	0.197777	0.248387	0.306997	0.197777	1	FALSE	NA	NA
CEP85L	0.425143	0.404804	0.459994	0.404804	1	FALSE	NA	NA
PLN	0.216509	0.480205	0.146195	0.146195	1	FALSE	NA	NA
MCM9	0.426527	0.459427	0.461214	0.426527	1	FALSE	NA	NA
ASF1A	0.43001	0.346565	0.460501	0.346565	1	FALSE	NA	NA
FAM184A	1.54701e-07	2.41916e-05	0.000727704	1.54701e-07	0.00244892	FALSE	NA	NA
MAN1A1	2.24992e-07	2.57912e-09	0.184721	2.57912e-09	4.08275e-05	FALSE	NA	NA
TBC1D32	0.49891	0.499065	0.485323	0.485323	1	FALSE	NA	NA
GJA1	8.88299e-82	9.98386e-13	4.68583e-43	8.88299e-82	1.40618e-77	FALSE	NA	NA
HSF2	0.362967	0.400473	0.295614	0.295614	1	FALSE	NA	NA
SERINC1	1.6035e-08	0.000609108	0.00588609	1.6035e-08	0.000253834	FALSE	NA	NA
PKIB	0.310687	0.41688	0.263398	0.263398	1	FALSE	NA	NA
FABP7	0.00173449	0.0922391	6.72098e-08	6.72098e-08	0.00106393	FALSE	NA	NA
SMPDL3A	0.252071	0.332494	0.365531	0.252071	1	FALSE	NA	NA
TRDN	2.62768e-09	8.89919e-06	0.00518215	2.62768e-09	4.15962e-05	FALSE	NA	NA
NKAIN2	0.0771151	0.275677	0.189923	0.0771151	1	FALSE	NA	NA
RNF217-AS1	0.488172	0.486492	0.489355	0.486492	1	FALSE	NA	NA
RNF217	0.298147	0.22631	0.347537	0.22631	1	FALSE	NA	NA
TPD52L1	3.43421e-06	7.89408e-06	0.00450478	3.43421e-06	0.0543635	FALSE	NA	NA
HDDC2	4.67452e-125	3.53102e-21	1.17748e-104	4.67452e-125	7.39976e-121	FALSE	NA	NA
AL365259.1	0.0686676	0.416344	0.0602812	0.0602812	1	FALSE	NA	NA
HEY2	4.7092e-89	1.00088e-30	6.42182e-71	4.7092e-89	7.45467e-85	TRUE	4	20
NCOA7	7.31882e-11	0.0623959	0.0032509	7.31882e-11	1.15857e-06	FALSE	NA	NA
HINT3	0.0621569	0.202998	0.185758	0.0621569	1	FALSE	NA	NA
TRMT11	1.7789e-06	0.000909299	0.00418526	1.7789e-06	0.02816	FALSE	NA	NA
CENPW	7.84751e-68	3.889e-31	7.54339e-38	7.84751e-68	1.24226e-63	FALSE	NA	NA
RSPO3	5.27089e-32	7.64151e-23	4.32426e-17	5.27089e-32	8.34382e-28	FALSE	NA	NA
RNF146	0.0810683	0.275913	0.188954	0.0810683	1	FALSE	NA	NA
ECHDC1	0.456537	0.467972	0.457358	0.456537	1	FALSE	NA	NA
AL096711.2	0.344415	0.485706	0.372044	0.344415	1	FALSE	NA	NA
KIAA0408	0.308363	0.493947	0.344427	0.308363	1	FALSE	NA	NA
C6orf58	0.0236015	0.394881	0.0959335	0.0236015	1	FALSE	NA	NA
PTPRK	0.16195	0.291216	0.381296	0.16195	1	FALSE	NA	NA
LAMA2	0.337828	0.45144	0.35464	0.337828	1	FALSE	NA	NA
ARHGAP18	4.21527e-56	3.81285e-19	6.90259e-15	4.21527e-56	6.67277e-52	FALSE	NA	NA
L3MBTL3	0.000250695	0.0427766	0.053016	0.000250695	1	FALSE	NA	NA
SAMD3	0.334201	0.422572	0.0552635	0.0552635	1	FALSE	NA	NA
TMEM200A	0.00801252	0.0596448	0.154232	0.00801252	1	FALSE	NA	NA
EPB41L2	0.00321696	0.000339764	0.0452928	0.000339764	1	FALSE	NA	NA
AKAP7	0.40562	0.423242	0.452679	0.40562	1	FALSE	NA	NA
MED23	0.299456	0.415519	0.321543	0.299456	1	FALSE	NA	NA
ENPP1	2.0665e-09	9.41762e-11	0.0300294	9.41762e-11	1.49081e-06	FALSE	NA	NA
AL117378.1	3.04206e-24	3.034e-12	2.26869e-09	3.04206e-24	4.81558e-20	FALSE	NA	NA
CTGF	0.00492082	0.0517475	0.00840149	0.00492082	1	FALSE	NA	NA
MOXD1	0.0703812	0.234478	0.0902568	0.0703812	1	FALSE	NA	NA
STX7	1.48675e-06	0.0215109	0.000411602	1.48675e-06	0.0235352	FALSE	NA	NA
SLC18B1	0.0870721	0.209661	0.0650398	0.0650398	1	FALSE	NA	NA
RPS12	8.77897e-173	2.26692e-40	5.57882e-75	8.77897e-173	1.38971e-168	FALSE	NA	NA
TARID	0.0631959	0.247335	0.0652888	0.0631959	1	FALSE	NA	NA
TCF21	3.87838e-69	6.2692e-19	1.75231e-69	1.75231e-69	2.77391e-65	TRUE	3	10
TBPL1	0.465353	0.490262	0.337024	0.337024	1	FALSE	NA	NA
SLC2A12	0.398327	0.502001	0.288921	0.288921	1	FALSE	NA	NA
SGK1	1.69854e-19	1.12528e-19	3.83632e-06	1.12528e-19	1.78132e-15	FALSE	NA	NA
AL078590.3	0.335947	0.391437	0.373869	0.335947	1	FALSE	NA	NA
HBS1L	0.400046	0.406777	0.44724	0.400046	1	FALSE	NA	NA
MYB	0.000370162	7.42717e-07	0.339381	7.42717e-07	0.0117572	TRUE	4	13
AHI1	0.132225	0.318181	0.094551	0.094551	1	FALSE	NA	NA
PDE7B	0.136586	0.342845	0.301735	0.136586	1	FALSE	NA	NA
MTFR2	0.116958	0.321096	0.105747	0.105747	1	FALSE	NA	NA
BCLAF1	0.24139	0.247288	0.309789	0.24139	1	FALSE	NA	NA
MAP7	2.78585e-06	0.00023185	0.21751	2.78585e-06	0.0441001	FALSE	NA	NA
MAP3K5	0.156626	0.106659	0.374204	0.106659	1	FALSE	NA	NA
PEX7	0.399725	0.430227	0.464202	0.399725	1	FALSE	NA	NA
IFNGR1	4.17664e-31	1.10007e-10	8.22145e-12	4.17664e-31	6.61162e-27	FALSE	NA	NA
AL357060.1	0.237809	0.0321863	0.419288	0.0321863	1	FALSE	NA	NA
TNFAIP3	0.241307	0.133423	0.25838	0.133423	1	FALSE	NA	NA
PERP	0.00100851	0.345763	2.77796e-14	2.77796e-14	4.39751e-10	FALSE	NA	NA
ARFGEF3	1.88724e-12	0.00183004	3.01141e-06	1.88724e-12	2.9875e-08	FALSE	NA	NA
HEBP2	1.48055e-38	9.57302e-06	5.52086e-21	1.48055e-38	2.34371e-34	FALSE	NA	NA
NHSL1	3.35697e-19	1.16885e-06	1.03934e-08	3.35697e-19	5.31409e-15	FALSE	NA	NA
AL590617.2	0.0131856	0.128874	0.0941384	0.0131856	1	FALSE	NA	NA
GVQW2	0.333581	0.399274	0.42353	0.333581	1	FALSE	NA	NA
CCDC28A	0.308166	0.36797	0.408717	0.308166	1	FALSE	NA	NA
REPS1	0.486843	0.452792	0.468202	0.452792	1	FALSE	NA	NA
ABRACL	7.00665e-78	2.85973e-14	3.89086e-52	7.00665e-78	1.10915e-73	FALSE	NA	NA
HECA	2.7823e-13	6.6869e-07	0.00037685	2.7823e-13	4.40438e-09	FALSE	NA	NA
CITED2	5.19128e-10	1.67156e-05	0.0730941	5.19128e-10	8.21779e-06	FALSE	NA	NA
VTA1	0.348948	0.408556	0.447563	0.348948	1	FALSE	NA	NA
ADGRG6	3.13498e-07	5.15979e-09	0.100648	5.15979e-09	8.16794e-05	FALSE	NA	NA
HIVEP2	2.74924e-09	3.21484e-09	0.0205151	2.74924e-09	4.35205e-05	TRUE	4	20
AL355304.1	0.416923	0.417709	0.467739	0.416923	1	FALSE	NA	NA
AIG1	6.09206e-05	0.00530366	0.0284614	6.09206e-05	0.964373	FALSE	NA	NA
ADAT2	0.389331	0.429237	0.447539	0.389331	1	FALSE	NA	NA
PEX3	0.482515	0.463712	0.488826	0.463712	1	FALSE	NA	NA
FUCA2	0.448424	0.466606	0.448999	0.448424	1	FALSE	NA	NA
PHACTR2	3.16987e-98	4.25631e-52	3.1217e-16	3.16987e-98	5.0179e-94	FALSE	NA	NA
LTV1	0.395743	0.429016	0.368067	0.368067	1	FALSE	NA	NA
PLAGL1	8.15114e-237	1.09095e-165	1.28048e-23	8.15114e-237	1.29033e-232	TRUE	4	20
SF3B5	0.362011	0.371357	0.439169	0.362011	1	FALSE	NA	NA
STX11	0.30316	0.379448	0.394378	0.30316	1	FALSE	NA	NA
UTRN	1.30893e-184	1.6119e-36	3.16435e-83	1.30893e-184	2.07203e-180	FALSE	NA	NA
EPM2A	0.444513	0.495922	0.487352	0.444513	1	FALSE	NA	NA
AL023806.1	0.490414	0.50076	0.438734	0.438734	1	FALSE	NA	NA
FBXO30	0.454635	0.410265	0.501131	0.410265	1	FALSE	NA	NA
AL356599.1	0.480046	0.44066	0.499924	0.44066	1	FALSE	NA	NA
SHPRH	0.421182	0.450603	0.468363	0.421182	1	FALSE	NA	NA
RAB32	4.83355e-111	3.82129e-87	1.56562e-09	4.83355e-111	7.65151e-107	FALSE	NA	NA
STXBP5-AS1	0.337785	0.254386	0.455455	0.254386	1	FALSE	NA	NA
STXBP5	9.16991e-09	3.3382e-07	0.000711311	9.16991e-09	0.00014516	FALSE	NA	NA
SAMD5	2.73782e-05	0.064461	0.0739766	2.73782e-05	0.433397	FALSE	NA	NA
SASH1	1.08963e-182	6.69206e-160	8.408e-48	1.08963e-182	1.72488e-178	FALSE	NA	NA
UST	0.286227	0.238622	0.324119	0.238622	1	FALSE	NA	NA
TAB2	0.00145753	1.66753e-06	0.375091	1.66753e-06	0.026397	FALSE	NA	NA
SUMO4	0.358736	0.384268	0.45784	0.358736	1	FALSE	NA	NA
PPIL4	0.398277	0.390105	0.484588	0.390105	1	FALSE	NA	NA
GINM1	7.61156e-08	0.210838	0.0056368	7.61156e-08	0.00120491	FALSE	NA	NA
KATNA1	0.426844	0.46044	0.357333	0.357333	1	FALSE	NA	NA
LATS1	0.295426	0.332068	0.385823	0.295426	1	FALSE	NA	NA
AL358852.1	0.495936	0.48774	0.505853	0.48774	1	FALSE	NA	NA
NUP43	0.227087	0.411784	0.379365	0.227087	1	FALSE	NA	NA
PCMT1	0.00641883	0.00506255	0.393312	0.00506255	1	FALSE	NA	NA
LRP11	8.75579e-09	2.22794e-16	0.0323969	2.22794e-16	3.52684e-12	FALSE	NA	NA
AL355312.4	0.348964	0.292787	0.473558	0.292787	1	FALSE	NA	NA
RAET1G	0.0208669	0.079183	0.042917	0.0208669	1	FALSE	NA	NA
ULBP2	5.00407e-08	0.00122068	0.000353112	5.00407e-08	0.000792144	FALSE	NA	NA
ULBP1	0.309822	0.231751	0.431867	0.231751	1	FALSE	NA	NA
PPP1R14C	0.0136958	0.0853932	0.00013056	0.00013056	1	FALSE	NA	NA
PLEKHG1	1.04912e-304	6.10539e-175	9.95561e-96	1.04912e-304	1.66075e-300	FALSE	NA	NA
MTHFD1L	0.000603699	0.0820772	0.0800359	0.000603699	1	FALSE	NA	NA
AKAP12	3.28108e-18	8.23106e-05	1.76001e-07	3.28108e-18	5.19395e-14	FALSE	NA	NA
ZBTB2	0.349557	0.38343	0.412353	0.349557	1	FALSE	NA	NA
RMND1	0.382944	0.4658	0.430082	0.382944	1	FALSE	NA	NA
ARMT1	0.266529	0.260109	0.426677	0.260109	1	FALSE	NA	NA
CCDC170	0.407814	0.479261	0.42522	0.407814	1	FALSE	NA	NA
SYNE1	1.08137e-05	0.000730375	0.00209979	1.08137e-05	0.171182	FALSE	NA	NA
MYCT1	0	7.40528e-228	1.3789e-249	0	0	FALSE	NA	NA
VIP	0.153586	0.270988	0.285962	0.153586	1	FALSE	NA	NA
FBXO5	6.35372e-23	3.49266e-06	1.99489e-23	1.99489e-23	3.15791e-19	FALSE	NA	NA
AL080276.2	0.412774	0.449445	0.376889	0.376889	1	FALSE	NA	NA
MTRF1L	7.62454e-112	3.95584e-79	2.85313e-38	7.62454e-112	1.20696e-107	FALSE	NA	NA
RGS17	0.00100276	5.77652e-07	0.251515	5.77652e-07	0.00914424	FALSE	NA	NA
IPCEF1	0.08865	0.01687	0.244571	0.01687	1	FALSE	NA	NA
CNKSR3	0.0216645	0.0373755	0.00651293	0.00651293	1	FALSE	NA	NA
SCAF8	0.390506	0.432062	0.459499	0.390506	1	FALSE	NA	NA
TIAM2	0.206047	0.0444267	0.474531	0.0444267	1	FALSE	NA	NA
AL596202.1	0.49686	0.498675	0.494309	0.494309	1	FALSE	NA	NA
TFB1M	0.000567518	0.111604	0.0598324	0.000567518	1	FALSE	NA	NA
AL355297.4	0.461926	0.482487	0.450519	0.450519	1	FALSE	NA	NA
ARID1B	0.00836186	2.70977e-05	0.411381	2.70977e-05	0.428957	FALSE	NA	NA
TMEM242	0.260885	0.457392	0.209326	0.209326	1	FALSE	NA	NA
ZDHHC14	1.93854e-28	0.0004792	8.76555e-13	1.93854e-28	3.06871e-24	FALSE	NA	NA
SNX9	4.22252e-12	0.0137269	2.40323e-08	4.22252e-12	6.68425e-08	FALSE	NA	NA
SYNJ2	6.04017e-64	1.0867e-12	1.10725e-15	6.04017e-64	9.56159e-60	FALSE	NA	NA
SERAC1	0.0781008	0.0254246	0.329831	0.0254246	1	FALSE	NA	NA
GTF2H5	0.0270728	0.298136	0.165898	0.0270728	1	FALSE	NA	NA
TULP4	0.164387	0.333964	0.297343	0.164387	1	FALSE	NA	NA
TMEM181	1.04167e-09	0.00765833	6.55863e-07	1.04167e-09	1.64897e-05	FALSE	NA	NA
DYNLT1	0.0370977	0.108243	0.322718	0.0370977	1	FALSE	NA	NA
SYTL3	0.45195	0.455536	0.485513	0.45195	1	FALSE	NA	NA
EZR	5.97088e-19	0.000725156	1.32235e-25	1.32235e-25	2.09327e-21	FALSE	NA	NA
RSPH3	0.418428	0.413851	0.452671	0.413851	1	FALSE	NA	NA
SOD2	0.441277	0.419626	0.47416	0.419626	1	FALSE	NA	NA
WTAP	0.443489	0.497442	0.220293	0.220293	1	FALSE	NA	NA
ACAT2	9.63131e-28	0.00013267	7.75284e-11	9.63131e-28	1.52464e-23	FALSE	NA	NA
TCP1	0.0126379	0.0456248	0.288352	0.0126379	1	FALSE	NA	NA
MRPL18	0.0162832	0.00498267	0.312551	0.00498267	1	FALSE	NA	NA
IGF2R	3.58674e-38	1.3513e-05	1.50054e-19	3.58674e-38	5.67781e-34	FALSE	NA	NA
SLC22A1	0.448542	0.456138	0.482722	0.448542	1	FALSE	NA	NA
SLC22A3	6.77419e-07	1.71863e-05	0.00425757	6.77419e-07	0.0107235	FALSE	NA	NA
AL139393.2	0.132288	0.304924	0.0145566	0.0145566	1	FALSE	NA	NA
MAP3K4	0.112874	0.292938	0.284216	0.112874	1	FALSE	NA	NA
AGPAT4	0.00382402	0.00426292	0.356741	0.00382402	1	FALSE	NA	NA
PRKN	0.488962	0.484722	0.485691	0.484722	1	FALSE	NA	NA
CAHM	0.431842	0.472506	0.442428	0.431842	1	FALSE	NA	NA
QKI	1.82915e-42	3.77992e-23	4.12099e-12	1.82915e-42	2.89554e-38	FALSE	NA	NA
PDE10A	0.18135	0.089921	0.0426606	0.0426606	1	FALSE	NA	NA
TBXT	5.77209e-65	8.82824e-25	2.53807e-101	2.53807e-101	4.01776e-97	TRUE	1	1
SFT2D1	0.39741	0.428892	0.336847	0.336847	1	FALSE	NA	NA
MPC1	0.00205194	0.136006	0.264851	0.00205194	1	FALSE	NA	NA
AL022069.1	0.472099	0.478082	0.47098	0.47098	1	FALSE	NA	NA
RPS6KA2	5.28251e-205	2.65178e-52	6.19482e-72	5.28251e-205	8.36221e-201	FALSE	NA	NA
RNASET2	0.0891899	0.124256	0.36063	0.0891899	1	FALSE	NA	NA
FGFR1OP	0.296824	0.418055	0.31985	0.296824	1	FALSE	NA	NA
AL353747.4	5.47641e-23	3.03349e-11	2.51976e-10	5.47641e-23	8.66915e-19	FALSE	NA	NA
AFDN-DT	0.217512	0.355831	0.211243	0.211243	1	FALSE	NA	NA
AFDN	4.29216e-16	2.20741e-06	7.67741e-13	4.29216e-16	6.79449e-12	FALSE	NA	NA
WDR27	0.276765	0.433981	0.180401	0.180401	1	FALSE	NA	NA
C6orf120	0.464891	0.447926	0.467549	0.447926	1	FALSE	NA	NA
PHF10	0.368824	0.409269	0.39509	0.368824	1	FALSE	NA	NA
TCTE3	0.387756	0.403974	0.396293	0.387756	1	FALSE	NA	NA
ERMARD	0.442028	0.471174	0.484298	0.442028	1	FALSE	NA	NA
DLL1	3.10651e-09	3.84111e-07	0.00391732	3.10651e-09	4.91761e-05	FALSE	NA	NA
FAM120B	0.016249	0.121715	0.107955	0.016249	1	FALSE	NA	NA
PSMB1	0.200629	0.16667	0.193427	0.16667	1	FALSE	NA	NA
TBP	0.470505	0.496295	0.479338	0.470505	1	FALSE	NA	NA
PDCD2	0.275023	0.267845	0.415135	0.267845	1	FALSE	NA	NA
AL731661.1	0.50188	0.501593	0.501995	0.501593	1	FALSE	NA	NA
AC093627.5	0.493703	0.49715	0.486013	0.486013	1	FALSE	NA	NA
FAM20C	0.167469	0.187818	0.335412	0.167469	1	FALSE	NA	NA
PDGFA	1.15334e-29	0.000599595	2.80615e-15	1.15334e-29	1.82573e-25	FALSE	NA	NA
PRKAR1B	0.354756	0.275818	0.429711	0.275818	1	FALSE	NA	NA
AC147651.4	0.272669	0.219034	0.429544	0.219034	1	FALSE	NA	NA
DNAAF5	0.444305	0.487895	0.473359	0.444305	1	FALSE	NA	NA
SUN1	0.00997978	0.0526084	0.0304964	0.00997978	1	FALSE	NA	NA
GET4	0.486179	0.481363	0.500704	0.481363	1	FALSE	NA	NA
AC073957.3	0.482617	0.462734	0.491867	0.462734	1	FALSE	NA	NA
ADAP1	0.410276	0.472941	0.411983	0.410276	1	FALSE	NA	NA
COX19	0.371789	0.411793	0.434315	0.371789	1	FALSE	NA	NA
C7orf50	0.311608	0.387304	0.352042	0.311608	1	FALSE	NA	NA
GPR146	0.252834	0.385987	0.265336	0.252834	1	FALSE	NA	NA
GPER1	0.470313	0.482254	0.455794	0.455794	1	FALSE	NA	NA
ZFAND2A	0.416202	0.378635	0.418727	0.378635	1	FALSE	NA	NA
AC091729.3	0.416109	0.429409	0.458559	0.416109	1	FALSE	NA	NA
MICALL2	0.317301	0.341569	0.432957	0.317301	1	FALSE	NA	NA
AC102953.2	0.439301	0.438004	0.462699	0.438004	1	FALSE	NA	NA
INTS1	0.238964	0.185192	0.459026	0.185192	1	FALSE	NA	NA
MAFK	0.0218416	0.137086	0.199913	0.0218416	1	FALSE	NA	NA
PSMG3	0.324482	0.340635	0.337254	0.324482	1	FALSE	NA	NA
PSMG3-AS1	0.34422	0.392015	0.457481	0.34422	1	FALSE	NA	NA
ELFN1	0.0113488	0.211951	0.0992717	0.0113488	1	FALSE	NA	NA
MAD1L1	0.437286	0.458588	0.467632	0.437286	1	FALSE	NA	NA
MRM2	0.0112354	0.0896739	0.0232562	0.0112354	1	FALSE	NA	NA
NUDT1	1.62565e-53	3.41736e-12	9.13362e-45	1.62565e-53	2.5734e-49	FALSE	NA	NA
SNX8	0.353795	0.424588	0.380896	0.353795	1	FALSE	NA	NA
EIF3B	1.19319e-05	0.0293569	0.0355881	1.19319e-05	0.188882	FALSE	NA	NA
CHST12	0.00232558	0.0410418	0.0586906	0.00232558	1	FALSE	NA	NA
LFNG	1.52493e-08	0.00129663	7.22461e-05	1.52493e-08	0.000241397	FALSE	NA	NA
BRAT1	0.467667	0.454865	0.501785	0.454865	1	FALSE	NA	NA
IQCE	0.377999	0.468049	0.461214	0.377999	1	FALSE	NA	NA
TTYH3	1.61759e-15	0.000521215	0.00175198	1.61759e-15	2.56065e-11	FALSE	NA	NA
GNA12	0.00011384	0.00397081	0.0425088	0.00011384	1	FALSE	NA	NA
CARD11	0.214296	0.295755	0.235774	0.214296	1	FALSE	NA	NA
SDK1	0.00111829	0.038363	0.00466087	0.00111829	1	FALSE	NA	NA
FOXK1	0.00536359	0.0138949	0.201602	0.00536359	1	FALSE	NA	NA
AP5Z1	1.10825e-05	0.0441616	0.00254272	1.10825e-05	0.175436	FALSE	NA	NA
RADIL	0.149991	0.39623	0.0305201	0.0305201	1	FALSE	NA	NA
PAPOLB	0.388446	0.471993	0.295603	0.295603	1	FALSE	NA	NA
RBAK-RBAKDN	0.235052	0.308648	0.427583	0.235052	1	FALSE	NA	NA
RBAK	0.381969	0.344316	0.455547	0.344316	1	FALSE	NA	NA
WIPI2	0.190842	0.150551	0.425997	0.150551	1	FALSE	NA	NA
SLC29A4	0.253008	0.473169	0.102026	0.102026	1	FALSE	NA	NA
TNRC18	0.0234871	0.0413684	0.44994	0.0234871	1	FALSE	NA	NA
AC092171.4	0.499034	0.492738	0.4988	0.492738	1	FALSE	NA	NA
AC092171.3	0.476535	0.502755	0.425482	0.425482	1	FALSE	NA	NA
AC092171.5	0.491675	0.484078	0.486412	0.484078	1	FALSE	NA	NA
FBXL18	0.386087	0.192846	0.499112	0.192846	1	FALSE	NA	NA
ACTB	1.24539e-27	3.2277e-21	0.000447089	1.24539e-27	1.97145e-23	FALSE	NA	NA
FSCN1	0.00106756	0.0897076	0.0133632	0.00106756	1	FALSE	NA	NA
RNF216	0.0888399	0.224255	0.358923	0.0888399	1	FALSE	NA	NA
CCZ1	0.286293	0.422569	0.43002	0.286293	1	FALSE	NA	NA
PMS2	0.416076	0.470898	0.349386	0.349386	1	FALSE	NA	NA
AIMP2	0.260186	0.137166	0.338633	0.137166	1	FALSE	NA	NA
EIF2AK1	0.373297	0.413385	0.438103	0.373297	1	FALSE	NA	NA
USP42	0.451608	0.458525	0.445118	0.445118	1	FALSE	NA	NA
CYTH3	0.0321603	0.189658	0.209793	0.0321603	1	FALSE	NA	NA
FAM220A	0.476943	0.488438	0.468031	0.468031	1	FALSE	NA	NA
RAC1	0.00255368	0.0657219	0.183665	0.00255368	1	FALSE	NA	NA
DAGLB	0.367328	0.472365	0.337755	0.337755	1	FALSE	NA	NA
KDELR2	2.84172e-06	0.0012643	0.06999	2.84172e-06	0.0449844	FALSE	NA	NA
ZDHHC4	0.209936	0.33275	0.177218	0.177218	1	FALSE	NA	NA
C7orf26	0.200397	0.17029	0.482847	0.17029	1	FALSE	NA	NA
ZNF853	0.144775	0.353204	0.405899	0.144775	1	FALSE	NA	NA
ZNF316	0.132741	0.158065	0.414037	0.132741	1	FALSE	NA	NA
ZNF12	0.385088	0.369221	0.452767	0.369221	1	FALSE	NA	NA
CCZ1B	0.444428	0.484123	0.48795	0.444428	1	FALSE	NA	NA
C1GALT1	0.0001347	0.0010052	0.183666	0.0001347	1	FALSE	NA	NA
AC004982.2	0.429791	0.436265	0.48237	0.429791	1	FALSE	NA	NA
MIOS	0.459281	0.448509	0.470452	0.448509	1	FALSE	NA	NA
RPA3	8.47509e-72	2.30613e-20	1.00847e-41	8.47509e-72	1.34161e-67	FALSE	NA	NA
UMAD1	0.407462	0.468826	0.416555	0.407462	1	FALSE	NA	NA
GLCCI1	0.163537	0.412406	0.0798212	0.0798212	1	FALSE	NA	NA
ICA1	1.23986e-61	1.53954e-40	7.79296e-26	1.23986e-61	1.9627e-57	FALSE	NA	NA
AC007009.1	0.246783	0.376756	0.34078	0.246783	1	FALSE	NA	NA
AC060834.2	0.306984	0.424364	0.304534	0.304534	1	FALSE	NA	NA
NDUFA4	7.46684e-05	2.95444e-11	0.0999074	2.95444e-11	4.67688e-07	FALSE	NA	NA
PHF14	0.30104	0.320083	0.448834	0.30104	1	FALSE	NA	NA
THSD7A	5.51924e-09	0.155326	0.00220966	5.51924e-09	8.73695e-05	FALSE	NA	NA
TMEM106B	0.378473	0.449461	0.380955	0.378473	1	FALSE	NA	NA
VWDE	0.0430456	0.14416	0.37109	0.0430456	1	FALSE	NA	NA
ARL4A	0.000315264	0.00167123	0.0039534	0.000315264	1	FALSE	NA	NA
ETV1	0.000255978	0.22982	2.14359e-05	2.14359e-05	0.339331	FALSE	NA	NA
DGKB	0.276005	0.406286	0.284756	0.276005	1	FALSE	NA	NA
MEOX2	0.0301453	0.0760499	0.0744364	0.0301453	1	FALSE	NA	NA
ISPD	0.246816	0.163125	0.425409	0.163125	1	FALSE	NA	NA
ANKMY2	0.0499696	0.358858	0.0547376	0.0499696	1	FALSE	NA	NA
BZW2	8.43877e-19	0.103752	2.19271e-20	2.19271e-20	3.47106e-16	FALSE	NA	NA
TSPAN13	2.14757e-241	5.67793e-139	2.25934e-83	2.14757e-241	3.39961e-237	FALSE	NA	NA
AHR	4.54379e-41	2.0857e-07	5.83099e-12	4.54379e-41	7.19281e-37	TRUE	4	20
AC073332.1	0.273944	0.46981	0.409981	0.273944	1	FALSE	NA	NA
SNX13	0.0689473	0.294575	0.193411	0.0689473	1	FALSE	NA	NA
HDAC9	0.000616697	0.42496	0.0158037	0.000616697	1	FALSE	NA	NA
TWIST1	4.57664e-125	5.92666e-48	9.8519e-92	4.57664e-125	7.24483e-121	TRUE	2	8
TWISTNB	0.430034	0.414857	0.488256	0.414857	1	FALSE	NA	NA
AC004130.1	0.0201624	0.1243	0.205719	0.0201624	1	FALSE	NA	NA
ITGB8	5.27917e-31	6.85686e-18	0.179472	5.27917e-31	8.35692e-27	FALSE	NA	NA
SP8	9.59131e-05	0.00516196	0.0800269	9.59131e-05	1	FALSE	NA	NA
SP4	0.348576	0.458024	0.319984	0.319984	1	FALSE	NA	NA
DNAH11	0.000868742	0.011202	0.372015	0.000868742	1	FALSE	NA	NA
CDCA7L	2.47168e-16	0.00112614	2.84382e-10	2.47168e-16	3.91267e-12	FALSE	NA	NA
RAPGEF5	1.08728878460589e-317	6.45605e-82	5.54745e-126	1.08728878460589e-317	1.72117814603113e-313	FALSE	NA	NA
STEAP1B	0.192292	0.273977	0.279761	0.192292	1	FALSE	NA	NA
IL6	0.109277	0.178614	0.44729	0.109277	1	FALSE	NA	NA
TOMM7	1.65141e-52	4.82249e-41	0.0849622	1.65141e-52	2.61418e-48	FALSE	NA	NA
FAM126A	0.16992	0.12653	0.218825	0.12653	1	FALSE	NA	NA
KLHL7-DT	0.492754	0.487337	0.508486	0.487337	1	FALSE	NA	NA
KLHL7	0.0208674	0.0303522	0.46012	0.0208674	1	FALSE	NA	NA
NUPL2	0.432565	0.38308	0.495925	0.38308	1	FALSE	NA	NA
AC005082.1	0.491878	0.456633	0.469172	0.456633	1	FALSE	NA	NA
MALSU1	0.00139904	0.0102123	0.00757158	0.00139904	1	FALSE	NA	NA
IGF2BP3	0.0774171	0.266114	0.413089	0.0774171	1	FALSE	NA	NA
TRA2A	0.469394	0.448187	0.487347	0.448187	1	FALSE	NA	NA
CCDC126	0.371496	0.457082	0.432511	0.371496	1	FALSE	NA	NA
FAM221A	0.0843891	0.20011	0.158361	0.0843891	1	FALSE	NA	NA
STK31	0.448619	0.463451	0.305287	0.305287	1	FALSE	NA	NA
NPY	7.9184e-06	0.0121459	0.000273731	7.9184e-06	0.125348	FALSE	NA	NA
MPP6	6.52319e-12	0.0105528	3.4775e-15	3.4775e-15	5.50488e-11	FALSE	NA	NA
GSDME	0.410284	0.439613	0.443972	0.410284	1	FALSE	NA	NA
OSBPL3	4.79128e-05	0.211313	0.000660614	4.79128e-05	0.75846	FALSE	NA	NA
CYCS	3.14003e-17	1.80829e-14	0.0723798	3.14003e-17	4.97067e-13	FALSE	NA	NA
C7orf31	0.490514	0.479241	0.491019	0.479241	1	FALSE	NA	NA
NFE2L3	0.000395611	0.00535132	0.0193923	0.000395611	1	FALSE	NA	NA
AC004520.1	0.398459	0.293829	0.499305	0.293829	1	FALSE	NA	NA
HNRNPA2B1	7.7599e-10	0.0302897	6.24322e-06	7.7599e-10	1.22839e-05	FALSE	NA	NA
CBX3	7.83242e-05	0.00596793	0.000705879	7.83242e-05	1	FALSE	NA	NA
SNX10	0.00470753	0.0351386	0.147167	0.00470753	1	FALSE	NA	NA
AC004540.2	7.38747e-39	3.25448e-40	2.03291e-08	3.25448e-40	5.15184e-36	FALSE	NA	NA
AC004540.1	0.00800065	0.0101028	0.124658	0.00800065	1	FALSE	NA	NA
SKAP2	0.000957959	0.00733996	0.0279863	0.000957959	1	FALSE	NA	NA
HOXA1	9.23085e-14	2.786e-06	0.00098921	9.23085e-14	1.46124e-09	TRUE	2	2
HOTAIRM1	5.26899e-30	3.22329e-29	0.0259962	5.26899e-30	8.34082e-26	FALSE	NA	NA
HOXA2	0.38642	0.457924	0.270504	0.270504	1	FALSE	NA	NA
HOXA3	0.303767	0.439246	0.262925	0.262925	1	FALSE	NA	NA
HOXA-AS2	0.469845	0.430143	0.384949	0.384949	1	FALSE	NA	NA
HOXA4	0.492639	0.467453	0.500054	0.467453	1	FALSE	NA	NA
HOXA-AS3	0.177133	0.253303	0.00900731	0.00900731	1	FALSE	NA	NA
HOXA5	0.378575	0.356817	0.301893	0.301893	1	FALSE	NA	NA
HOXA6	0.249771	0.392644	0.172237	0.172237	1	FALSE	NA	NA
HOXA7	0.288791	0.369098	0.270087	0.270087	1	FALSE	NA	NA
HOXA9	0.00235677	0.0407878	0.0177815	0.00235677	1	FALSE	NA	NA
HOXA10-AS	0.0344156	0.0829309	0.12521	0.0344156	1	FALSE	NA	NA
HOXA10	0.00478943	2.81831e-05	0.0243724	2.81831e-05	0.446139	FALSE	NA	NA
HOXA11	0.0815997	0.00742224	0.162831	0.00742224	1	FALSE	NA	NA
HOXA11-AS	0.173555	0.0955215	0.266491	0.0955215	1	FALSE	NA	NA
AC004080.2	0.39502	0.310851	0.486092	0.310851	1	FALSE	NA	NA
HOXA13	0.00593372	0.000103425	0.278671	0.000103425	1	FALSE	NA	NA
HOTTIP	0.397777	0.334436	0.461585	0.334436	1	FALSE	NA	NA
AC004080.1	1.18441e-10	0.0011468	0.0384873	1.18441e-10	1.87492e-06	FALSE	NA	NA
EVX1-AS	0.102137	0.227762	0.473133	0.102137	1	FALSE	NA	NA
EVX1	1.08781e-07	0.0222549	0.000202572	1.08781e-07	0.001722	TRUE	2	2
HIBADH	0.00612819	0.0823938	0.296891	0.00612819	1	FALSE	NA	NA
TAX1BP1	7.28953e-07	1.55446e-07	0.0622127	1.55446e-07	0.00246071	TRUE	4	14
JAZF1	0.100519	0.361269	0.182336	0.100519	1	FALSE	NA	NA
CREB5	7.07778e-16	3.71055e-27	0.0176968	3.71055e-27	5.8738e-23	TRUE	4	14
TRIL	7.28088e-67	0.126613	5.63397e-88	5.63397e-88	8.91857e-84	FALSE	NA	NA
AC005162.3	0.208823	0.487554	0.213013	0.208823	1	FALSE	NA	NA
CPVL	0.19675	0.355646	0.0669717	0.0669717	1	FALSE	NA	NA
CHN2	0.379505	0.492556	0.321724	0.321724	1	FALSE	NA	NA
PRR15	0.397771	0.37218	0.45914	0.37218	1	FALSE	NA	NA
WIPF3	0.238548	0.34968	0.317366	0.238548	1	FALSE	NA	NA
SCRN1	0.0249484	0.253406	0.0798606	0.0249484	1	FALSE	NA	NA
FKBP14	0.000197737	0.00330127	0.0110432	0.000197737	1	FALSE	NA	NA
PLEKHA8	0.41683	0.44311	0.462465	0.41683	1	FALSE	NA	NA
MTURN	0.0522539	0.00406101	0.356723	0.00406101	1	FALSE	NA	NA
ZNRF2	0.45189	0.437413	0.498078	0.437413	1	FALSE	NA	NA
NOD1	0.0103884	0.0957917	0.0580021	0.0103884	1	FALSE	NA	NA
GGCT	0.17798	0.11726	0.456807	0.11726	1	FALSE	NA	NA
GARS	1.08797e-06	0.000271459	0.100532	1.08797e-06	0.0172226	FALSE	NA	NA
MINDY4	0.449407	0.458872	0.471714	0.449407	1	FALSE	NA	NA
AQP1	0.151933	0.0945023	0.347238	0.0945023	1	FALSE	NA	NA
ADCYAP1R1	0.430759	0.41453	0.441064	0.41453	1	FALSE	NA	NA
PPP1R17	3.70099e-08	0.000136831	7.91154e-13	7.91154e-13	1.2524e-08	FALSE	NA	NA
PDE1C	0.266193	0.399054	0.273499	0.266193	1	FALSE	NA	NA
LSM5	1.45049e-14	0.0030534	2.36831e-14	1.45049e-14	2.29613e-10	FALSE	NA	NA
AVL9	0.124805	0.322378	0.120882	0.120882	1	FALSE	NA	NA
AC018645.2	0.42471	0.483353	0.431057	0.42471	1	FALSE	NA	NA
LINC00997	0.439367	0.455293	0.478884	0.439367	1	FALSE	NA	NA
KBTBD2	0.000275901	0.0116477	0.184018	0.000275901	1	FALSE	NA	NA
FKBP9	1.43599e-17	0.00682363	2.27559e-07	1.43599e-17	2.27318e-13	FALSE	NA	NA
NT5C3A	0.0346493	0.168776	0.319269	0.0346493	1	FALSE	NA	NA
RP9	0.48173	0.47284	0.483668	0.47284	1	FALSE	NA	NA
BBS9	0.474608	0.480126	0.491473	0.474608	1	FALSE	NA	NA
AC008080.4	0.429393	0.490111	0.123063	0.123063	1	FALSE	NA	NA
BMPER	0.00369441	0.0292631	0.116866	0.00369441	1	FALSE	NA	NA
DPY19L1	0.210294	0.400123	0.216119	0.210294	1	FALSE	NA	NA
TBX20	0.0903989	0.229189	0.202511	0.0903989	1	FALSE	NA	NA
HERPUD2	0.0386133	0.104325	0.180422	0.0386133	1	FALSE	NA	NA
AC018647.2	0.40859	0.489223	0.485182	0.40859	1	FALSE	NA	NA
AC018647.1	0.223156	0.488171	0.203738	0.203738	1	FALSE	NA	NA
2007-09-01	4.18791e-22	1.55203e-08	1.01172e-08	4.18791e-22	6.62947e-18	FALSE	NA	NA
EEPD1	0.010044	0.0395558	0.243463	0.010044	1	FALSE	NA	NA
KIAA0895	0.305189	0.484773	0.31817	0.305189	1	FALSE	NA	NA
ANLN	1.63273e-18	2.08382e-05	1.85869e-16	1.63273e-18	2.58461e-14	FALSE	NA	NA
ELMO1	5.79854e-05	1.44429e-05	0.00315411	1.44429e-05	0.228631	FALSE	NA	NA
EPDR1	0.058469	0.348415	0.191222	0.058469	1	FALSE	NA	NA
STARD3NL	6.37631e-11	0.000100707	1.425e-05	6.37631e-11	1.00937e-06	FALSE	NA	NA
TRG-AS1	0.151139	0.0686929	0.301262	0.0686929	1	FALSE	NA	NA
AMPH	0.249412	0.351043	0.294938	0.249412	1	FALSE	NA	NA
VPS41	0.000431911	0.0437322	0.0318862	0.000431911	1	FALSE	NA	NA
POU6F2	0.418265	0.465656	0.443947	0.418265	1	FALSE	NA	NA
YAE1D1	0.341822	0.421195	0.262372	0.262372	1	FALSE	NA	NA
RALA	3.36468e-120	2.6432e-88	4.98074e-31	3.36468e-120	5.32629e-116	FALSE	NA	NA
LINC00265	0.48453	0.485073	0.501923	0.48453	1	FALSE	NA	NA
AC072061.1	0.49039	0.500057	0.47383	0.47383	1	FALSE	NA	NA
CDK13	0.0982962	0.0437418	0.369786	0.0437418	1	FALSE	NA	NA
MPLKIP	0.350121	0.294525	0.337629	0.294525	1	FALSE	NA	NA
SUGCT	0.422435	0.479583	0.38719	0.38719	1	FALSE	NA	NA
INHBA	0.0514243	0.183851	0.113255	0.0514243	1	FALSE	NA	NA
GLI3	3.15443e-06	0.0292439	6.68718e-08	6.68718e-08	0.00105858	TRUE	2	7
C7orf25	0.499212	0.49763	0.508619	0.49763	1	FALSE	NA	NA
PSMA2	0.190375	0.311308	0.0196132	0.0196132	1	FALSE	NA	NA
MRPL32	0.171381	0.182734	0.166263	0.166263	1	FALSE	NA	NA
STK17A	0.265838	0.331674	0.317392	0.265838	1	FALSE	NA	NA
COA1	2.00185e-17	4.47249e-09	0.0120167	2.00185e-17	3.16893e-13	FALSE	NA	NA
BLVRA	0.000270876	0.00082509	0.159748	0.000270876	1	FALSE	NA	NA
MRPS24	0.296994	0.403228	0.481986	0.296994	1	FALSE	NA	NA
URGCP	0.229394	0.399357	0.368107	0.229394	1	FALSE	NA	NA
UBE2D4	0.00159993	0.0329282	0.0922685	0.00159993	1	FALSE	NA	NA
AC004951.1	0.390809	0.315946	0.448928	0.315946	1	FALSE	NA	NA
DBNL	0.168402	0.274186	0.33309	0.168402	1	FALSE	NA	NA
POLM	0.458345	0.445002	0.487658	0.445002	1	FALSE	NA	NA
AEBP1	0.000709957	0.0300332	0.026136	0.000709957	1	FALSE	NA	NA
POLD2	9.12321e-52	3.15764e-15	3.51554e-18	9.12321e-52	1.4442e-47	FALSE	NA	NA
MYL7	1.30662e-06	0.00566176	3.55204e-10	3.55204e-10	5.62288e-06	FALSE	NA	NA
GCK	0.0976427	0.229833	0.171213	0.0976427	1	FALSE	NA	NA
YKT6	0.215261	0.381419	0.391119	0.215261	1	FALSE	NA	NA
NUDCD3	0.280266	0.45648	0.187599	0.187599	1	FALSE	NA	NA
DDX56	0.411356	0.431546	0.454333	0.411356	1	FALSE	NA	NA
TMED4	0.0235493	0.175608	0.1039	0.0235493	1	FALSE	NA	NA
OGDH	0.271509	0.353926	0.195791	0.195791	1	FALSE	NA	NA
ZMIZ2	0.00140657	0.00868911	0.0770442	0.00140657	1	FALSE	NA	NA
PPIA	0.000331647	2.24184e-06	0.0131373	2.24184e-06	0.0354884	FALSE	NA	NA
H2AFV	1.00264e-16	6.68663e-05	3.33611e-12	1.00264e-16	1.58718e-12	FALSE	NA	NA
PURB	0.20108	0.228464	0.459464	0.20108	1	FALSE	NA	NA
AC004854.2	0.498304	0.505492	0.503127	0.498304	1	FALSE	NA	NA
SNHG15	0.0071876	0.0619642	0.0168127	0.0071876	1	FALSE	NA	NA
CCM2	0.00023553	0.0852841	0.0367402	0.00023553	1	FALSE	NA	NA
NACAD	0.30902	0.325017	0.383436	0.30902	1	FALSE	NA	NA
TBRG4	0.06493	0.207969	0.234427	0.06493	1	FALSE	NA	NA
ADCY1	1.59911e-09	0.0543462	1.91339e-05	1.59911e-09	2.53139e-05	FALSE	NA	NA
IGFBP1	0.000206383	0.168718	0.0187588	0.000206383	1	FALSE	NA	NA
IGFBP3	4.09503e-127	8.42366e-61	5.50875e-25	4.09503e-127	6.48243e-123	FALSE	NA	NA
TNS3	6.63858e-15	1.70886e-05	7.84435e-08	6.63858e-15	1.05089e-10	FALSE	NA	NA
HUS1	0.469264	0.464226	0.494662	0.464226	1	FALSE	NA	NA
UPP1	4.85188e-12	9.97979e-16	0.000333468	9.97979e-16	1.5798e-11	FALSE	NA	NA
IKZF1	0.37882	0.364787	0.469467	0.364787	1	FALSE	NA	NA
FIGNL1	0.433961	0.481979	0.425632	0.425632	1	FALSE	NA	NA
DDC	0.174146	0.0778182	0.47256	0.0778182	1	FALSE	NA	NA
GRB10	4.48941e-23	2.62565e-09	1.32159e-13	4.48941e-23	7.10674e-19	FALSE	NA	NA
COBL	0.309698	0.1127	0.256533	0.1127	1	FALSE	NA	NA
SEC61G	0.144745	0.110135	0.316534	0.110135	1	FALSE	NA	NA
EGFR	3.94062e-15	0.00713561	1.80351e-12	3.94062e-15	6.238e-11	FALSE	NA	NA
LANCL2	0.384329	0.470633	0.430149	0.384329	1	FALSE	NA	NA
VOPP1	1.71676e-06	0.297737	7.11549e-05	1.71676e-06	0.0271762	FALSE	NA	NA
ZNF713	0.474025	0.458155	0.492288	0.458155	1	FALSE	NA	NA
NIPSNAP2	0.437911	0.293565	0.45312	0.293565	1	FALSE	NA	NA
MRPS17	0.45555	0.48815	0.461949	0.45555	1	FALSE	NA	NA
PSPH	0.193816	0.368401	0.228559	0.193816	1	FALSE	NA	NA
CCT6A	9.72096e-10	0.000296475	0.00127021	9.72096e-10	1.53883e-05	FALSE	NA	NA
SUMF2	0.364259	0.399955	0.363307	0.363307	1	FALSE	NA	NA
PHKG1	0.419107	0.488156	0.447728	0.419107	1	FALSE	NA	NA
CHCHD2	0.123383	0.265319	0.358608	0.123383	1	FALSE	NA	NA
ZNF736	0.385255	0.427373	0.464743	0.385255	1	FALSE	NA	NA
ZNF680	0.105472	0.199248	0.491367	0.105472	1	FALSE	NA	NA
ZNF107	0.29053	0.350925	0.305728	0.29053	1	FALSE	NA	NA
ZNF138	0.234933	0.268429	0.47832	0.234933	1	FALSE	NA	NA
ZNF273	0.0189052	0.113572	0.272196	0.0189052	1	FALSE	NA	NA
ZNF117	0.100595	0.0755295	0.265312	0.0755295	1	FALSE	NA	NA
ERV3-1	0.380751	0.387465	0.439948	0.380751	1	FALSE	NA	NA
ZNF92	0.263727	0.381112	0.303521	0.263727	1	FALSE	NA	NA
VKORC1L1	0.41835	0.44393	0.446431	0.41835	1	FALSE	NA	NA
GUSB	0.209554	0.401418	0.321121	0.209554	1	FALSE	NA	NA
ASL	0.102329	0.304748	0.217744	0.102329	1	FALSE	NA	NA
CRCP	0.490435	0.491296	0.453294	0.453294	1	FALSE	NA	NA
TPST1	1.49141e-17	3.63833e-10	1.32663e-07	1.49141e-17	2.36089e-13	FALSE	NA	NA
AC008267.5	0.417773	0.428007	0.459693	0.417773	1	FALSE	NA	NA
KCTD7	0.320152	0.367117	0.458201	0.320152	1	FALSE	NA	NA
RABGEF1	0.463807	0.47204	0.503722	0.463807	1	FALSE	NA	NA
AC027644.3	0.45454	0.383384	0.476682	0.383384	1	FALSE	NA	NA
AC073335.2	0.468809	0.486408	0.485158	0.468809	1	FALSE	NA	NA
TMEM248	0.0280438	0.270315	0.0764014	0.0280438	1	FALSE	NA	NA
SBDS	3.32177e-12	0.103819	0.000118324	3.32177e-12	5.25837e-08	FALSE	NA	NA
TYW1	0.35192	0.411212	0.424943	0.35192	1	FALSE	NA	NA
AC006480.2	0.278639	0.222997	0.481173	0.222997	1	FALSE	NA	NA
AUTS2	0.000167989	4.1757e-06	0.327929	4.1757e-06	0.0661014	FALSE	NA	NA
GALNT17	0.000926019	0.0173895	0.281689	0.000926019	1	FALSE	NA	NA
CALN1	0.169446	0.351145	0.197544	0.169446	1	FALSE	NA	NA
TYW1B	0.494169	0.494207	0.507757	0.494169	1	FALSE	NA	NA
POM121	0.466906	0.479361	0.456102	0.456102	1	FALSE	NA	NA
NSUN5	0.036797	0.126244	0.146789	0.036797	1	FALSE	NA	NA
FZD9	1.95159e-05	0.303689	0.00643709	1.95159e-05	0.308937	FALSE	NA	NA
BAZ1B	0.0319218	0.0842615	0.10297	0.0319218	1	FALSE	NA	NA
BCL7B	0.0172189	0.13239	0.297134	0.0172189	1	FALSE	NA	NA
TBL2	0.127864	0.202686	0.329497	0.127864	1	FALSE	NA	NA
VPS37D	0.336243	0.352001	0.438503	0.336243	1	FALSE	NA	NA
DNAJC30	0.47701	0.465419	0.480835	0.465419	1	FALSE	NA	NA
BUD23	0.412334	0.319478	0.467919	0.319478	1	FALSE	NA	NA
STX1A	0.473034	0.492124	0.476959	0.473034	1	FALSE	NA	NA
ABHD11	0.339693	0.433622	0.34927	0.339693	1	FALSE	NA	NA
CLDN3	0.0749878	0.049173	0.488007	0.049173	1	FALSE	NA	NA
CLDN4	0.0398895	0.0334892	0.471174	0.0334892	1	FALSE	NA	NA
METTL27	0.243706	0.162401	0.432427	0.162401	1	FALSE	NA	NA
ELN	0.0369106	0.253677	0.377078	0.0369106	1	FALSE	NA	NA
LIMK1	0.42803	0.387072	0.46836	0.387072	1	FALSE	NA	NA
EIF4H	0.0521898	0.0701543	0.434065	0.0521898	1	FALSE	NA	NA
LAT2	0.469274	0.457684	0.494256	0.457684	1	FALSE	NA	NA
RFC2	6.26135e-10	0.00130317	8.41331e-08	6.26135e-10	9.91171e-06	FALSE	NA	NA
CLIP2	0.0037255	0.000286464	0.256596	0.000286464	1	FALSE	NA	NA
GTF2IRD1	0.434853	0.396937	0.483126	0.396937	1	FALSE	NA	NA
GTF2I	0.0765893	0.000909897	0.367264	0.000909897	1	FALSE	NA	NA
NCF1	0.449953	0.469091	0.455653	0.449953	1	FALSE	NA	NA
GTF2IRD2	0.33161	0.294553	0.476081	0.294553	1	FALSE	NA	NA
CASTOR2	0.481134	0.497452	0.44559	0.44559	1	FALSE	NA	NA
RCC1L	0.382083	0.44571	0.464478	0.382083	1	FALSE	NA	NA
GTF2IRD2B	0.473382	0.459694	0.49112	0.459694	1	FALSE	NA	NA
TRIM73	0.410871	0.399466	0.479499	0.399466	1	FALSE	NA	NA
POM121C	0.497873	0.487454	0.435786	0.435786	1	FALSE	NA	NA
HIP1	0.046559	0.0128455	0.379402	0.0128455	1	FALSE	NA	NA
CCL26	0.00258509	0.0179777	0.256524	0.00258509	1	FALSE	NA	NA
RHBDD2	0.450977	0.484407	0.488372	0.450977	1	FALSE	NA	NA
POR	0.401478	0.46544	0.420795	0.401478	1	FALSE	NA	NA
TMEM120A	0.38477	0.429976	0.487603	0.38477	1	FALSE	NA	NA
STYXL1	0.44059	0.439525	0.383854	0.383854	1	FALSE	NA	NA
MDH2	6.2282e-05	2.31522e-05	0.304321	2.31522e-05	0.3665	FALSE	NA	NA
SRRM3	0.262549	0.475249	0.166552	0.166552	1	FALSE	NA	NA
HSPB1	1.18657e-05	4.80914e-10	1.33767e-05	4.80914e-10	7.61287e-06	FALSE	NA	NA
YWHAG	0.0631303	0.324224	0.0981496	0.0631303	1	FALSE	NA	NA
SSC4D	0.235562	0.475534	0.233097	0.233097	1	FALSE	NA	NA
ZP3	0.46318	0.485192	0.464292	0.46318	1	FALSE	NA	NA
DTX2	0.459832	0.432791	0.468135	0.432791	1	FALSE	NA	NA
POMZP3	0.369139	0.472694	0.349906	0.349906	1	FALSE	NA	NA
CCDC146	0.456373	0.439654	0.481561	0.439654	1	FALSE	NA	NA
GSAP	0.0174219	0.490366	0.104026	0.0174219	1	FALSE	NA	NA
PTPN12	1.31326e-59	7.39363e-12	1.20224e-22	1.31326e-59	2.07889e-55	FALSE	NA	NA
APTR	0.461277	0.471249	0.44924	0.44924	1	FALSE	NA	NA
RSBN1L	0.0333792	0.14911	0.0076171	0.0076171	1	FALSE	NA	NA
TMEM60	0.353376	0.360179	0.393491	0.353376	1	FALSE	NA	NA
PHTF2	7.12454e-06	0.00203882	0.000241324	7.12454e-06	0.112782	FALSE	NA	NA
MAGI2	0.0358676	0.20292	0.0509635	0.0358676	1	FALSE	NA	NA
GNAI1	3.45648e-47	9.63645e-27	1.11151e-07	3.45648e-47	5.4716e-43	FALSE	NA	NA
CD36	0.0696652	0.167998	0.201704	0.0696652	1	FALSE	NA	NA
SEMA3C	0.101691	0.153223	0.287622	0.101691	1	FALSE	NA	NA
HGF	3.77886e-43	1.74803e-40	2.04188e-12	3.77886e-43	5.98194e-39	FALSE	NA	NA
CACNA2D1	0.32016	0.408178	0.181137	0.181137	1	FALSE	NA	NA
PCLO	0.321773	0.442267	0.196844	0.196844	1	FALSE	NA	NA
SEMA3E	0.0850394	0.17429	0.0666816	0.0666816	1	FALSE	NA	NA
SEMA3A	0.00235426	0.391571	1.80466e-08	1.80466e-08	0.000285678	FALSE	NA	NA
SEMA3D	0.37666	0.410832	0.38885	0.37666	1	FALSE	NA	NA
GRM3	0.445704	0.460697	0.50028	0.445704	1	FALSE	NA	NA
AC005009.2	0.362576	0.44322	0.388804	0.362576	1	FALSE	NA	NA
KIAA1324L	0.00605926	0.247081	0.0047303	0.0047303	1	FALSE	NA	NA
AC005076.1	0.44264	0.444317	0.400977	0.400977	1	FALSE	NA	NA
DMTF1	0.382089	0.405127	0.40209	0.382089	1	FALSE	NA	NA
TMEM243	0.336414	0.37361	0.477106	0.336414	1	FALSE	NA	NA
TP53TG1	2.88614e-06	0.0334901	0.0101934	2.88614e-06	0.0456875	FALSE	NA	NA
CROT	0.0129142	0.219626	0.10755	0.0129142	1	FALSE	NA	NA
ABCB4	0.494201	0.501902	0.496419	0.494201	1	FALSE	NA	NA
SLC25A40	0.478728	0.486266	0.483152	0.478728	1	FALSE	NA	NA
DBF4	6.76083e-25	1.44647e-07	1.53199e-22	6.76083e-25	1.07024e-20	FALSE	NA	NA
ADAM22	0.440015	0.461417	0.497752	0.440015	1	FALSE	NA	NA
SRI	6.39071e-13	4.83824e-09	0.00885416	6.39071e-13	1.01165e-08	FALSE	NA	NA
STEAP1	1.08251e-42	2.71794e-19	2.08458e-15	1.08251e-42	1.71361e-38	FALSE	NA	NA
STEAP2	1.69096e-05	0.00095917	0.000737639	1.69096e-05	0.267678	FALSE	NA	NA
CFAP69	0.403994	0.400477	0.501099	0.400477	1	FALSE	NA	NA
GTPBP10	0.476988	0.426911	0.503944	0.426911	1	FALSE	NA	NA
CLDN12	0.359332	0.459644	0.290699	0.290699	1	FALSE	NA	NA
CDK14	0.0403706	0.0334324	0.216498	0.0334324	1	FALSE	NA	NA
AC002456.1	0.425202	0.436325	0.447546	0.425202	1	FALSE	NA	NA
FZD1	0.287541	0.365571	0.360247	0.287541	1	FALSE	NA	NA
MTERF1	0.476762	0.473839	0.486183	0.473839	1	FALSE	NA	NA
AKAP9	0.0135979	0.0993963	0.0387922	0.0135979	1	FALSE	NA	NA
CYP51A1	0.424412	0.451879	0.370244	0.370244	1	FALSE	NA	NA
KRIT1	0.41042	0.367421	0.505148	0.367421	1	FALSE	NA	NA
ANKIB1	0.439545	0.417315	0.459227	0.417315	1	FALSE	NA	NA
GATAD1	0.471318	0.458426	0.497476	0.458426	1	FALSE	NA	NA
PEX1	0.450885	0.4463	0.479682	0.4463	1	FALSE	NA	NA
RBM48	0.406203	0.417373	0.479526	0.406203	1	FALSE	NA	NA
FAM133B	0.484152	0.410992	0.351223	0.351223	1	FALSE	NA	NA
CDK6	1.39785e-20	7.62164e-05	1.98466e-29	1.98466e-29	3.14171e-25	FALSE	NA	NA
AC002454.1	0.0309352	0.368973	2.09136e-06	2.09136e-06	0.0331063	FALSE	NA	NA
SAMD9	0.188026	0.417651	0.384353	0.188026	1	FALSE	NA	NA
VPS50	0.195948	0.335376	0.325826	0.195948	1	FALSE	NA	NA
TFPI2	1.66369e-164	1.33218e-76	3.93861e-93	1.66369e-164	2.63362e-160	FALSE	NA	NA
GNG11	0	0	0	0	0	FALSE	NA	NA
BET1	0.253397	0.364545	0.311673	0.253397	1	FALSE	NA	NA
COL1A2	1.09529e-113	1.9178e-16	1.25667e-242	1.25667e-242	1.98931e-238	FALSE	NA	NA
CASD1	0.201222	0.164784	0.417846	0.164784	1	FALSE	NA	NA
SGCE	0.162038	0.368788	0.161147	0.161147	1	FALSE	NA	NA
PEG10	3.28017e-76	1.05938e-20	6.73411e-160	6.73411e-160	1.06601e-155	FALSE	NA	NA
PPP1R9A	2.8386e-05	0.0116941	0.0384517	2.8386e-05	0.44935	FALSE	NA	NA
PON2	2.95038e-07	0.0472307	0.00010134	2.95038e-07	0.00467045	FALSE	NA	NA
PDK4	0.106585	0.332527	0.320648	0.106585	1	FALSE	NA	NA
DYNC1I1	1.3349e-05	0.0072697	0.0141524	1.3349e-05	0.211315	FALSE	NA	NA
SLC25A13	0.163581	0.288361	0.234144	0.163581	1	FALSE	NA	NA
SEM1	0.197501	0.242182	0.316795	0.197501	1	FALSE	NA	NA
DLX6-AS1	0.433125	0.416806	0.476248	0.416806	1	FALSE	NA	NA
DLX5	0.0268596	0.0249132	0.32342	0.0249132	1	FALSE	NA	NA
SDHAF3	0.372254	0.261365	0.438535	0.261365	1	FALSE	NA	NA
TAC1	5.15339e-05	0.38658	0.000463701	5.15339e-05	0.815781	FALSE	NA	NA
ASNS	1.80136e-105	2.15803e-56	0.000184217	1.80136e-105	2.85155e-101	FALSE	NA	NA
LMTK2	0.150597	0.120981	0.373763	0.120981	1	FALSE	NA	NA
TECPR1	1.19705e-49	2.5569e-37	1.80981e-15	1.19705e-49	1.89493e-45	FALSE	NA	NA
BRI3	2.53274e-89	3.09771e-18	3.69795e-44	2.53274e-89	4.00932e-85	FALSE	NA	NA
BAIAP2L1	3.56268e-77	9.76254e-31	2.24957e-17	3.56268e-77	5.63972e-73	FALSE	NA	NA
NPTX2	0.199691	0.189045	0.370724	0.189045	1	FALSE	NA	NA
TRRAP	0.410927	0.317076	0.498989	0.317076	1	FALSE	NA	NA
SMURF1	0.232676	0.239421	0.491715	0.232676	1	FALSE	NA	NA
ARPC1A	0.112688	0.333517	0.112162	0.112162	1	FALSE	NA	NA
ARPC1B	5.39571e-77	5.22436e-31	2.00454e-25	5.39571e-77	8.54141e-73	FALSE	NA	NA
PDAP1	0.000208429	0.00848421	0.039678	0.000208429	1	FALSE	NA	NA
BUD31	0.0938132	0.205893	0.148918	0.0938132	1	FALSE	NA	NA
PTCD1	0.432798	0.478952	0.434948	0.432798	1	FALSE	NA	NA
CPSF4	0.00280985	0.0900572	0.0183633	0.00280985	1	FALSE	NA	NA
ATP5MF	1.009e-08	1.16515e-07	0.0691272	1.009e-08	0.000159725	FALSE	NA	NA
ZNF789	0.446184	0.457362	0.469571	0.446184	1	FALSE	NA	NA
ZNF394	0.183732	0.180309	0.351646	0.180309	1	FALSE	NA	NA
ZKSCAN5	0.487365	0.476558	0.484613	0.476558	1	FALSE	NA	NA
FAM200A	0.390763	0.437459	0.465374	0.390763	1	FALSE	NA	NA
ZNF655	0.246182	0.332934	0.232281	0.232281	1	FALSE	NA	NA
ZSCAN25	0.440594	0.482104	0.463414	0.440594	1	FALSE	NA	NA
CYP3A5	0.473389	0.464029	0.498263	0.464029	1	FALSE	NA	NA
GJC3	0.244011	0.192419	0.377056	0.192419	1	FALSE	NA	NA
ZKSCAN1	0.00488175	0.0032924	0.165949	0.0032924	1	FALSE	NA	NA
ZSCAN21	0.422869	0.487221	0.468919	0.422869	1	FALSE	NA	NA
ZNF3	0.384076	0.465629	0.300614	0.300614	1	FALSE	NA	NA
COPS6	1.12213e-06	0.0249912	2.37719e-06	1.12213e-06	0.0177633	FALSE	NA	NA
MCM7	3.49542e-88	6.74706e-19	3.03082e-83	3.49542e-88	5.53325e-84	FALSE	NA	NA
AP4M1	0.320285	0.426509	0.2189	0.2189	1	FALSE	NA	NA
TAF6	0.161054	0.419063	0.230469	0.161054	1	FALSE	NA	NA
CNPY4	0.0316981	0.253424	0.148572	0.0316981	1	FALSE	NA	NA
MBLAC1	0.408786	0.446522	0.491815	0.408786	1	FALSE	NA	NA
LAMTOR4	0.0605452	0.301275	0.173726	0.0605452	1	FALSE	NA	NA
C7orf43	0.451077	0.467062	0.421714	0.421714	1	FALSE	NA	NA
GAL3ST4	0.319737	0.445736	0.30152	0.30152	1	FALSE	NA	NA
GPC2	0.000902651	0.102695	0.0897103	0.000902651	1	FALSE	NA	NA
STAG3	0.472289	0.469815	0.4859	0.469815	1	FALSE	NA	NA
CASTOR3	0.412609	0.260231	0.463799	0.260231	1	FALSE	NA	NA
SPDYE3	0.498874	0.50116	0.479937	0.479937	1	FALSE	NA	NA
PILRB	0.39768	0.420107	0.470305	0.39768	1	FALSE	NA	NA
PILRA	0.47982	0.464187	0.505141	0.464187	1	FALSE	NA	NA
ZCWPW1	0.471716	0.496843	0.483963	0.471716	1	FALSE	NA	NA
MEPCE	0.35362	0.264722	0.451866	0.264722	1	FALSE	NA	NA
PPP1R35	0.107306	0.229136	0.295265	0.107306	1	FALSE	NA	NA
C7orf61	0.0710828	0.0137536	0.2333	0.0137536	1	FALSE	NA	NA
TSC22D4	4.11398e-09	3.85466e-05	0.0045329	4.11398e-09	6.51243e-05	TRUE	4	18
NYAP1	0.478139	0.455897	0.503163	0.455897	1	FALSE	NA	NA
AGFG2	1.98996e-10	0.000781886	0.000342556	1.98996e-10	3.15011e-06	FALSE	NA	NA
SAP25	0.402369	0.352569	0.455691	0.352569	1	FALSE	NA	NA
LRCH4	0.00375426	0.00223706	0.238954	0.00223706	1	FALSE	NA	NA
FBXO24	0.47933	0.498469	0.480961	0.47933	1	FALSE	NA	NA
PCOLCE	2.83532e-118	6.81329e-19	6.07176e-144	6.07176e-144	9.61159e-140	FALSE	NA	NA
MOSPD3	0.337667	0.378519	0.45105	0.337667	1	FALSE	NA	NA
TFR2	0.472348	0.506004	0.453902	0.453902	1	FALSE	NA	NA
GNB2	7.0125e-10	1.26076e-11	0.000766876	1.26076e-11	1.99579e-07	FALSE	NA	NA
GIGYF1	0.46937	0.390585	0.393215	0.390585	1	FALSE	NA	NA
POP7	1.25088e-06	0.00560904	4.69195e-09	4.69195e-09	7.42735e-05	FALSE	NA	NA
EPHB4	5.51802e-34	1.20181e-28	1.65467e-09	5.51802e-34	8.73502e-30	FALSE	NA	NA
SLC12A9	0.033299	0.0948889	0.202438	0.033299	1	FALSE	NA	NA
TRIP6	0.00101257	0.310658	0.000216555	0.000216555	1	FALSE	NA	NA
SRRT	0.176306	0.295646	0.100156	0.100156	1	FALSE	NA	NA
UFSP1	0.486476	0.497509	0.473632	0.473632	1	FALSE	NA	NA
ACHE	0.278058	0.309683	0.280003	0.278058	1	FALSE	NA	NA
MUC3A	0.000955328	0.0176668	0.0694476	0.000955328	1	FALSE	NA	NA
MUC12	2.27752e-07	0.00122434	1.60889e-07	1.60889e-07	0.00254687	FALSE	NA	NA
AC105446.1	0.0548649	0.0933307	0.158889	0.0548649	1	FALSE	NA	NA
TRIM56	0.00729773	0.178749	0.153461	0.00729773	1	FALSE	NA	NA
SERPINE1	4.66768e-06	1.84904e-10	0.0684447	1.84904e-10	2.92704e-06	FALSE	NA	NA
AP1S1	0.00120284	0.128651	0.128249	0.00120284	1	FALSE	NA	NA
VGF	5.30628e-13	1.4036e-26	0.00281209	1.4036e-26	2.2219e-22	FALSE	NA	NA
PLOD3	0.00157846	0.0387217	0.0254768	0.00157846	1	FALSE	NA	NA
ZNHIT1	0.00135572	0.00710093	0.161529	0.00135572	1	FALSE	NA	NA
CLDN15	0.332355	0.228617	0.472874	0.228617	1	FALSE	NA	NA
FIS1	1.10899e-11	8.27996e-05	0.107108	1.10899e-11	1.75553e-07	FALSE	NA	NA
AC006329.1	1.44255e-05	0.027108	0.0068875	1.44255e-05	0.228356	FALSE	NA	NA
IFT22	0.000201866	0.00357496	0.0111388	0.000201866	1	FALSE	NA	NA
COL26A1	6.66609e-30	4.46533e-10	5.95518e-20	6.66609e-30	1.05524e-25	FALSE	NA	NA
MYL10	0.1526	0.340009	0.0362613	0.0362613	1	FALSE	NA	NA
CUX1	0.296486	0.382001	0.306543	0.296486	1	FALSE	NA	NA
SH2B2	0.458666	0.399209	0.480063	0.399209	1	FALSE	NA	NA
PRKRIP1	0.463434	0.441892	0.485202	0.441892	1	FALSE	NA	NA
ORAI2	1.35948e-28	4.64455e-21	0.00635854	1.35948e-28	2.15206e-24	FALSE	NA	NA
ALKBH4	0.309973	0.330611	0.419	0.309973	1	FALSE	NA	NA
LRWD1	0.425554	0.421681	0.467945	0.421681	1	FALSE	NA	NA
POLR2J	0.163386	0.28344	0.259282	0.163386	1	FALSE	NA	NA
POLR2J3	0.500204	0.500485	0.493008	0.493008	1	FALSE	NA	NA
POLR2J3.1	0.0930149	0.0806356	0.230843	0.0806356	1	FALSE	NA	NA
RASA4	0.364594	0.303608	0.407735	0.303608	1	FALSE	NA	NA
POLR2J2	0.480466	0.483138	0.484107	0.480466	1	FALSE	NA	NA
FAM185A	0.496986	0.482845	0.501097	0.482845	1	FALSE	NA	NA
FBXL13	0.49558	0.505721	0.487054	0.487054	1	FALSE	NA	NA
LRRC17	0.170055	0.449565	0.147429	0.147429	1	FALSE	NA	NA
ARMC10	0.34793	0.403233	0.483919	0.34793	1	FALSE	NA	NA
NAPEPLD	0.436735	0.487247	0.462788	0.436735	1	FALSE	NA	NA
PMPCB	0.00648784	0.00897328	0.344852	0.00648784	1	FALSE	NA	NA
DNAJC2	0.130681	0.223457	0.250381	0.130681	1	FALSE	NA	NA
PSMC2	0.369958	0.326578	0.440288	0.326578	1	FALSE	NA	NA
RELN	1.18959e-06	0.00906747	3.4176e-09	3.4176e-09	5.41006e-05	FALSE	NA	NA
ORC5	0.488891	0.461315	0.497834	0.461315	1	FALSE	NA	NA
LINC01004	0.49704	0.503493	0.490598	0.490598	1	FALSE	NA	NA
KMT2E-AS1	0.429595	0.393015	0.413125	0.393015	1	FALSE	NA	NA
KMT2E	0.202963	0.204663	0.39902	0.202963	1	FALSE	NA	NA
AC005070.3	0.31872	0.254349	0.450646	0.254349	1	FALSE	NA	NA
SRPK2	0.177411	0.294787	0.241268	0.177411	1	FALSE	NA	NA
PUS7	0.156816	0.0816836	0.28676	0.0816836	1	FALSE	NA	NA
RINT1	0.440667	0.469146	0.453487	0.440667	1	FALSE	NA	NA
EFCAB10	0.331007	0.373279	0.485123	0.331007	1	FALSE	NA	NA
AC073073.2	0.475396	0.475147	0.498939	0.475147	1	FALSE	NA	NA
ATXN7L1	0.411368	0.372487	0.466553	0.372487	1	FALSE	NA	NA
CDHR3	0.247477	0.354075	0.391882	0.247477	1	FALSE	NA	NA
SYPL1	0.197045	0.299694	0.188534	0.188534	1	FALSE	NA	NA
NAMPT	2.65749e-12	4.13276e-09	0.176606	2.65749e-12	4.2068e-08	FALSE	NA	NA
AC007032.1	0.467294	0.451747	0.485773	0.451747	1	FALSE	NA	NA
CCDC71L	2.4678e-06	1.72513e-05	0.115641	2.4678e-06	0.0390652	FALSE	NA	NA
PIK3CG	6.43608e-06	0.0737139	0.0108936	6.43608e-06	0.101883	FALSE	NA	NA
PRKAR2B	0.0309974	0.366756	0.0542564	0.0309974	1	FALSE	NA	NA
HBP1	3.514e-07	8.07085e-05	0.154893	3.514e-07	0.00556266	TRUE	4	14
COG5	0.175789	0.195864	0.277381	0.175789	1	FALSE	NA	NA
DUS4L	0.340346	0.324516	0.460863	0.324516	1	FALSE	NA	NA
AC004839.1	0.0351127	0.237703	0.122462	0.0351127	1	FALSE	NA	NA
BCAP29	4.74552e-82	3.03969e-19	1.086e-35	4.74552e-82	7.51216e-78	FALSE	NA	NA
SLC26A4	0.441423	0.407112	0.484164	0.407112	1	FALSE	NA	NA
AC002467.1	0.349038	0.461143	0.36664	0.349038	1	FALSE	NA	NA
CBLL1	0.417342	0.394315	0.487089	0.394315	1	FALSE	NA	NA
DLD	0.252283	0.458345	0.292231	0.252283	1	FALSE	NA	NA
LAMB1	8.3162e-07	0.0363846	0.0155047	8.3162e-07	0.0131645	FALSE	NA	NA
NRCAM	0.38946	0.43519	0.380551	0.380551	1	FALSE	NA	NA
PNPLA8	0.00152397	0.0668957	0.0708136	0.00152397	1	FALSE	NA	NA
THAP5	0.429899	0.486539	0.394431	0.394431	1	FALSE	NA	NA
DNAJB9	0.0534851	0.049914	0.385392	0.049914	1	FALSE	NA	NA
IMMP2L	0.405926	0.391198	0.445135	0.391198	1	FALSE	NA	NA
LRRN3	0.288362	0.408081	0.22641	0.22641	1	FALSE	NA	NA
DOCK4	4.26691e-137	2.71575e-41	2.32129e-54	4.26691e-137	6.75452e-133	FALSE	NA	NA
ZNF277	0.341048	0.339706	0.448813	0.339706	1	FALSE	NA	NA
IFRD1	0.310144	0.227177	0.357532	0.227177	1	FALSE	NA	NA
LSMEM1	0.158027	0.141974	0.370946	0.141974	1	FALSE	NA	NA
TMEM168	0.391869	0.451476	0.32376	0.32376	1	FALSE	NA	NA
BMT2	0.488095	0.48832	0.492886	0.488095	1	FALSE	NA	NA
GPR85	0.00166541	0.229562	0.0370673	0.00166541	1	FALSE	NA	NA
SMIM30	0.0312601	0.419223	0.0164484	0.0164484	1	FALSE	NA	NA
FOXP2	0.116684	0.170354	0.288211	0.116684	1	FALSE	NA	NA
MDFIC	0.120673	0.402575	0.0758062	0.0758062	1	FALSE	NA	NA
TES	5.04547e-05	0.140052	1.87664e-07	1.87664e-07	0.00297073	FALSE	NA	NA
CAV2	1.01284e-134	3.72769e-27	1.55009e-54	1.01284e-134	1.60332e-130	FALSE	NA	NA
CAV1	5.28723348141375e-314	6.95043e-101	1.52802e-133	5.28723348141375e-314	8.36969060107797e-310	FALSE	NA	NA
MET	7.85905e-14	4.92681e-08	1.89579e-05	7.85905e-14	1.24409e-09	FALSE	NA	NA
CAPZA2	4.81866e-10	1.36072e-05	7.6556e-06	4.81866e-10	7.62794e-06	FALSE	NA	NA
ST7-AS1	0.362567	0.467173	0.370664	0.362567	1	FALSE	NA	NA
ST7	0.0262477	0.00272361	0.354471	0.00272361	1	FALSE	NA	NA
WNT2	0.0410097	0.0672883	0.241947	0.0410097	1	FALSE	NA	NA
CTTNBP2	1.29626e-05	0.00146631	0.00471075	1.29626e-05	0.205198	FALSE	NA	NA
LSM8	0.209405	0.171147	0.357431	0.171147	1	FALSE	NA	NA
KCND2	0.356112	0.423294	0.365123	0.356112	1	FALSE	NA	NA
TSPAN12	0.283445	0.352364	0.324584	0.283445	1	FALSE	NA	NA
ING3	0.029854	0.267236	0.0809882	0.029854	1	FALSE	NA	NA
CPED1	4.54325e-29	1.24816e-05	9.8627e-29	4.54325e-29	7.19197e-25	FALSE	NA	NA
FAM3C	0.335561	0.317682	0.469954	0.317682	1	FALSE	NA	NA
PTPRZ1	2.43347e-24	4.43615e-11	2.88664e-08	2.43347e-24	3.85219e-20	FALSE	NA	NA
AASS	0.177664	0.370421	0.278557	0.177664	1	FALSE	NA	NA
CADPS2	0.228828	0.302052	0.32356	0.228828	1	FALSE	NA	NA
IQUB	0.502475	0.498422	0.505876	0.498422	1	FALSE	NA	NA
NDUFA5	0.326633	0.236295	0.475038	0.236295	1	FALSE	NA	NA
ASB15	0.450647	0.417874	0.484516	0.417874	1	FALSE	NA	NA
WASL	0.00770703	0.16093	0.343187	0.00770703	1	FALSE	NA	NA
AC006333.2	0.425708	0.244114	0.466608	0.244114	1	FALSE	NA	NA
TMEM229A	0.0375957	0.00962721	0.00410273	0.00410273	1	FALSE	NA	NA
GPR37	0.172638	0.428003	0.188731	0.172638	1	FALSE	NA	NA
POT1	0.46984	0.482583	0.50542	0.46984	1	FALSE	NA	NA
POT1-AS1	0.461332	0.461948	0.469815	0.461332	1	FALSE	NA	NA
GRM8	0.44338	0.49068	0.428104	0.428104	1	FALSE	NA	NA
ZNF800	1.23671e-06	0.000820219	0.0297471	1.23671e-06	0.0195771	TRUE	4	20
GCC1	0.332068	0.401078	0.39985	0.332068	1	FALSE	NA	NA
ARF5	0.0245479	0.0470278	0.0559685	0.0245479	1	FALSE	NA	NA
SND1	0.0050148	0.358532	0.105481	0.0050148	1	FALSE	NA	NA
SND1-IT1	0.457861	0.308259	0.472486	0.308259	1	FALSE	NA	NA
LRRC4	2.03637e-84	5.03792e-37	9.02367e-28	2.03637e-84	3.22358e-80	FALSE	NA	NA
RBM28	0.370401	0.349542	0.423056	0.349542	1	FALSE	NA	NA
PRRT4	0.00449467	0.0856969	0.00200843	0.00200843	1	FALSE	NA	NA
IMPDH1	0.336841	0.202486	0.44257	0.202486	1	FALSE	NA	NA
HILPDA	4.0951e-50	2.54511e-21	4.83182e-07	4.0951e-50	6.48254e-46	FALSE	NA	NA
METTL2B	0.453935	0.498073	0.465618	0.453935	1	FALSE	NA	NA
AC090114.2	0.104698	0.264958	0.404775	0.104698	1	FALSE	NA	NA
AC018638.7	0.395262	0.337987	0.490659	0.337987	1	FALSE	NA	NA
FAM71F2	0.118877	0.0153684	0.467395	0.0153684	1	FALSE	NA	NA
AC018638.6	0.274051	0.154032	0.470058	0.154032	1	FALSE	NA	NA
FAM71F1	0.295599	0.216099	0.44304	0.216099	1	FALSE	NA	NA
CALU	2.30089e-08	1.58002e-06	0.00504912	2.30089e-08	0.000364231	FALSE	NA	NA
CCDC136	0.0835847	0.319402	0.207016	0.0835847	1	FALSE	NA	NA
FLNC	3.49745e-26	3.74229e-06	3.46169e-18	3.49745e-26	5.53647e-22	FALSE	NA	NA
KCP	0.0222196	0.331144	0.0159288	0.0159288	1	FALSE	NA	NA
ATP6V1F	1.7923e-10	0.0199855	0.0142507	1.7923e-10	2.83721e-06	FALSE	NA	NA
ATP6V1FNB	0.500105	0.500621	0.502232	0.500105	1	FALSE	NA	NA
TNPO3	0.475911	0.458109	0.474347	0.458109	1	FALSE	NA	NA
TSPAN33	0.0114069	0.0782074	0.139681	0.0114069	1	FALSE	NA	NA
SMO	0.10401	0.387496	0.0162716	0.0162716	1	FALSE	NA	NA
AHCYL2	0.321095	0.362789	0.338056	0.321095	1	FALSE	NA	NA
STRIP2	0.454132	0.498883	0.451158	0.451158	1	FALSE	NA	NA
AC078846.1	0.497691	0.489461	0.505716	0.489461	1	FALSE	NA	NA
NRF1	0.474941	0.497165	0.44582	0.44582	1	FALSE	NA	NA
UBE2H	0.0317667	0.010553	0.0833595	0.010553	1	FALSE	NA	NA
ZC3HC1	0.259456	0.429076	0.377977	0.259456	1	FALSE	NA	NA
KLHDC10	0.247872	0.242228	0.430167	0.242228	1	FALSE	NA	NA
TMEM209	0.0968067	0.272767	0.268809	0.0968067	1	FALSE	NA	NA
CPA1	0.250509	0.410049	0.0670283	0.0670283	1	FALSE	NA	NA
CEP41	0.344535	0.401714	0.422343	0.344535	1	FALSE	NA	NA
MEST	5.03752e-301	2.75771e-39	0	0	0	FALSE	NA	NA
AC007938.2	0.474413	0.477375	0.461674	0.461674	1	FALSE	NA	NA
COPG2	0.24814	0.436833	0.281852	0.24814	1	FALSE	NA	NA
AC007938.3	0.0107456	0.214959	0.00239891	0.00239891	1	FALSE	NA	NA
AC016831.7	0.42681	0.477812	0.473056	0.42681	1	FALSE	NA	NA
AC016831.1	0.398998	0.39767	0.472581	0.39767	1	FALSE	NA	NA
AC016831.5	0.310412	0.432415	0.408827	0.310412	1	FALSE	NA	NA
AC058791.1	0.354695	0.446496	0.43088	0.354695	1	FALSE	NA	NA
MKLN1	0.241325	0.121289	0.416225	0.121289	1	FALSE	NA	NA
AC008264.2	0.314675	0.457315	0.331361	0.314675	1	FALSE	NA	NA
PODXL	6.42773e-38	1.52912e-07	6.59705e-31	6.42773e-38	1.01751e-33	FALSE	NA	NA
PLXNA4	0.0909397	0.184172	0.142045	0.0909397	1	FALSE	NA	NA
CHCHD3	0.0238212	0.114292	0.0660958	0.0238212	1	FALSE	NA	NA
EXOC4	0.1173	0.139037	0.246577	0.1173	1	FALSE	NA	NA
SLC35B4	0.449069	0.473773	0.459231	0.449069	1	FALSE	NA	NA
AC009275.1	0.468541	0.453089	0.502672	0.453089	1	FALSE	NA	NA
AKR1B1	0.14276	0.174793	0.177423	0.14276	1	FALSE	NA	NA
BPGM	0.436005	0.469848	0.438532	0.436005	1	FALSE	NA	NA
CALD1	2.80121e-122	2.4245e-78	1.73969e-55	2.80121e-122	4.43432e-118	FALSE	NA	NA
AGBL3	0.386951	0.380208	0.490071	0.380208	1	FALSE	NA	NA
CYREN	0.312562	0.307288	0.383765	0.307288	1	FALSE	NA	NA
WDR91	0.442212	0.474736	0.456219	0.442212	1	FALSE	NA	NA
CNOT4	0.319872	0.344348	0.457359	0.319872	1	FALSE	NA	NA
NUP205	0.133978	0.355206	0.233798	0.133978	1	FALSE	NA	NA
STMP1	0.342171	0.290919	0.434827	0.290919	1	FALSE	NA	NA
AC015987.1	0.494938	0.48722	0.502902	0.48722	1	FALSE	NA	NA
MTPN	0.0185801	0.026298	0.206215	0.0185801	1	FALSE	NA	NA
CHRM2	4.62871e-16	0.384305	4.37626e-19	4.37626e-19	6.92762e-15	FALSE	NA	NA
PTN	2.63758e-123	2.10459e-08	2.9581e-179	2.9581e-179	4.68266e-175	FALSE	NA	NA
DGKI	0.34713	0.422061	0.192272	0.192272	1	FALSE	NA	NA
CREB3L2	0.155145	0.213251	0.434034	0.155145	1	FALSE	NA	NA
TRIM24	0.235877	0.306701	0.380066	0.235877	1	FALSE	NA	NA
SVOPL	0.457185	0.492966	0.474697	0.457185	1	FALSE	NA	NA
TMEM213	0.421828	0.35712	0.47252	0.35712	1	FALSE	NA	NA
KIAA1549	0.228232	0.164359	0.426494	0.164359	1	FALSE	NA	NA
ZC3HAV1L	0.492561	0.491408	0.484028	0.484028	1	FALSE	NA	NA
ZC3HAV1	0.0189575	0.0111291	0.0963213	0.0111291	1	FALSE	NA	NA
TTC26	0.415199	0.421785	0.469964	0.415199	1	FALSE	NA	NA
UBN2	0.27683	0.424947	0.370036	0.27683	1	FALSE	NA	NA
FMC1	0.447319	0.18741	0.503305	0.18741	1	FALSE	NA	NA
LUC7L2	0.497301	0.493094	0.492172	0.492172	1	FALSE	NA	NA
AC083880.1	0.432749	0.462067	0.383271	0.383271	1	FALSE	NA	NA
HIPK2	3.76723e-41	7.30894e-12	3.83728e-12	3.76723e-41	5.96353e-37	FALSE	NA	NA
TBXAS1	0.0425348	0.337769	0.26654	0.0425348	1	FALSE	NA	NA
PARP12	0.326785	0.470055	0.361893	0.326785	1	FALSE	NA	NA
KDM7A	0.00173769	0.0268491	0.214485	0.00173769	1	FALSE	NA	NA
SLC37A3	0.365131	0.437991	0.29423	0.29423	1	FALSE	NA	NA
MKRN1	0.343055	0.351926	0.496661	0.343055	1	FALSE	NA	NA
DENND2A	0.0558406	0.0833226	0.100513	0.0558406	1	FALSE	NA	NA
ADCK2	0.183775	0.406241	0.319756	0.183775	1	FALSE	NA	NA
NDUFB2	7.25289e-06	0.1018	0.00318673	7.25289e-06	0.114813	FALSE	NA	NA
NDUFB2-AS1	0.433997	0.334049	0.498238	0.334049	1	FALSE	NA	NA
BRAF	0.137122	0.174528	0.243399	0.137122	1	FALSE	NA	NA
MRPS33	0.268026	0.24213	0.446751	0.24213	1	FALSE	NA	NA
AGK	0.495633	0.488666	0.475075	0.475075	1	FALSE	NA	NA
AC004918.1	0.00924191	0.15757	0.0676129	0.00924191	1	FALSE	NA	NA
KIAA1147	4.87277e-18	0.00565308	7.47972e-11	4.87277e-18	7.71359e-14	FALSE	NA	NA
SSBP1	0.00622396	0.0503719	0.0193108	0.00622396	1	FALSE	NA	NA
TAS2R4	0.441901	0.374518	0.49141	0.374518	1	FALSE	NA	NA
MTRNR2L6	0.444039	0.495902	0.44715	0.444039	1	FALSE	NA	NA
EPHB6	0.0312768	0.39772	0.193718	0.0312768	1	FALSE	NA	NA
KEL	0.212867	0.385044	0.126559	0.126559	1	FALSE	NA	NA
GSTK1	1.29624e-06	0.0133785	0.00583065	1.29624e-06	0.0205195	FALSE	NA	NA
CASP2	0.353263	0.424127	0.450567	0.353263	1	FALSE	NA	NA
AC093673.1	0.0231135	0.225234	0.225914	0.0231135	1	FALSE	NA	NA
ZYX	2.11448e-17	1.50119e-11	0.00826408	2.11448e-17	3.34722e-13	FALSE	NA	NA
EPHA1	0.00877449	0.0498228	0.0875464	0.00877449	1	FALSE	NA	NA
EPHA1-AS1	0.22105	0.170399	0.429053	0.170399	1	FALSE	NA	NA
TCAF2	0.439393	0.481943	0.474312	0.439393	1	FALSE	NA	NA
TCAF1	0.0472075	0.0669804	0.0404577	0.0404577	1	FALSE	NA	NA
ARHGEF35	0.060229	0.144472	0.17797	0.060229	1	FALSE	NA	NA
AC004889.1	0.392018	0.443359	0.441252	0.392018	1	FALSE	NA	NA
AC074386.1	0.378961	0.435928	0.418738	0.378961	1	FALSE	NA	NA
OR2A1-AS1	0.34997	0.446919	0.441653	0.34997	1	FALSE	NA	NA
ARHGEF5	0.287384	0.34107	0.331106	0.287384	1	FALSE	NA	NA
TPK1	0.415485	0.432395	0.447601	0.415485	1	FALSE	NA	NA
CNTNAP2	3.97818e-249	1.86444e-81	7.34582e-57	3.97818e-249	6.29746e-245	FALSE	NA	NA
AC005229.4	0.360719	0.396955	0.492994	0.360719	1	FALSE	NA	NA
CUL1	0.320498	0.372148	0.459914	0.320498	1	FALSE	NA	NA
EZH2	3.37812e-11	0.0151069	1.99014e-14	1.99014e-14	3.1504e-10	FALSE	NA	NA
GHET1	0.471735	0.494274	0.474865	0.471735	1	FALSE	NA	NA
PDIA4	0.0162899	0.0684837	0.0934529	0.0162899	1	FALSE	NA	NA
ZNF786	0.485053	0.4892	0.477549	0.477549	1	FALSE	NA	NA
ZNF425	0.498464	0.486725	0.495011	0.486725	1	FALSE	NA	NA
ZNF398	0.4933	0.502195	0.49819	0.4933	1	FALSE	NA	NA
ZNF282	0.354006	0.346805	0.452616	0.346805	1	FALSE	NA	NA
ZNF212	0.485699	0.494859	0.488122	0.485699	1	FALSE	NA	NA
ZNF783	0.459063	0.438773	0.503172	0.438773	1	FALSE	NA	NA
ZNF777	0.44723	0.430834	0.489537	0.430834	1	FALSE	NA	NA
ZNF746	0.453728	0.491422	0.452995	0.452995	1	FALSE	NA	NA
KRBA1	0.490872	0.48674	0.493395	0.48674	1	FALSE	NA	NA
ZNF467	3.6079e-64	1.12346e-41	3.10123e-15	3.6079e-64	5.7113e-60	TRUE	4	20
SSPO	0.371589	0.345251	0.474125	0.345251	1	FALSE	NA	NA
ZNF862	0.3062	0.331216	0.398714	0.3062	1	FALSE	NA	NA
ATP6V0E2-AS1	0.45139	0.46373	0.495447	0.45139	1	FALSE	NA	NA
ATP6V0E2	3.25647e-16	4.77532e-06	0.00163256	3.25647e-16	5.155e-12	FALSE	NA	NA
RARRES2	1.79135e-15	4.54498e-05	1.2363e-07	1.79135e-15	2.83571e-11	FALSE	NA	NA
REPIN1	6.92925e-20	7.57147e-07	2.48648e-08	6.92925e-20	1.0969e-15	TRUE	4	17
ZNF775	0.394477	0.431	0.399522	0.394477	1	FALSE	NA	NA
AC073111.5	0.17584	0.390434	0.203669	0.17584	1	FALSE	NA	NA
GIMAP8	5.0465e-80	1.18935e-16	4.23202e-32	5.0465e-80	7.98861e-76	FALSE	NA	NA
GIMAP7	2.33786e-18	0.0308338	3.81046e-08	2.33786e-18	3.70084e-14	FALSE	NA	NA
GIMAP4	1.0213e-123	2.22175e-50	6.90392e-35	1.0213e-123	1.61671e-119	FALSE	NA	NA
GIMAP6	7.65169e-06	0.0161502	0.00856002	7.65169e-06	0.121126	FALSE	NA	NA
GIMAP1	7.03508e-50	1.56119e-14	9.11113e-21	7.03508e-50	1.11365e-45	FALSE	NA	NA
TMEM176B	0.355018	0.432048	0.392077	0.355018	1	FALSE	NA	NA
KCNH2	0.0481662	0.296355	0.0239481	0.0239481	1	FALSE	NA	NA
NOS3	8.02889e-72	1.36336e-58	1.4626e-22	8.02889e-72	1.27097e-67	FALSE	NA	NA
ATG9B	0.465637	0.474383	0.45936	0.45936	1	FALSE	NA	NA
ABCB8	0.402302	0.4539	0.38545	0.38545	1	FALSE	NA	NA
ASIC3	0.499405	0.495779	0.494096	0.494096	1	FALSE	NA	NA
CDK5	0.2415	0.283867	0.412951	0.2415	1	FALSE	NA	NA
SLC4A2	0.165554	0.361574	0.274807	0.165554	1	FALSE	NA	NA
FASTK	0.30495	0.36909	0.405125	0.30495	1	FALSE	NA	NA
TMUB1	0.370487	0.381263	0.392912	0.370487	1	FALSE	NA	NA
AGAP3	0.0335046	0.188577	0.0595728	0.0335046	1	FALSE	NA	NA
ABCF2.1	0.420077	0.40567	0.465339	0.40567	1	FALSE	NA	NA
CHPF2	2.04273e-08	0.0258528	0.0181017	2.04273e-08	0.000323364	FALSE	NA	NA
SMARCD3	0.00056119	0.0624749	0.000102314	0.000102314	1	FALSE	NA	NA
AC021097.1	0.492876	0.496821	0.482167	0.482167	1	FALSE	NA	NA
NUB1	0.485331	0.46633	0.480895	0.46633	1	FALSE	NA	NA
WDR86	0.140171	0.262028	0.27047	0.140171	1	FALSE	NA	NA
CRYGN	0.390553	0.45193	0.436709	0.390553	1	FALSE	NA	NA
RHEB	0.0576674	0.332514	0.360679	0.0576674	1	FALSE	NA	NA
PRKAG2	0.182088	0.387583	0.245398	0.182088	1	FALSE	NA	NA
GALNT11	0.100772	0.426438	0.0564115	0.0564115	1	FALSE	NA	NA
KMT2C	0.00872089	0.0445849	0.0589122	0.00872089	1	FALSE	NA	NA
LINC01003	0.0272032	0.289353	0.130165	0.0272032	1	FALSE	NA	NA
XRCC2	1.17278e-06	0.0207604	2.23568e-07	2.23568e-07	0.00353908	FALSE	NA	NA
ACTR3B	0.141618	0.229445	0.409184	0.141618	1	FALSE	NA	NA
PAXIP1	0.305445	0.434762	0.171397	0.171397	1	FALSE	NA	NA
PAXIP1-AS1	0.370675	0.338637	0.256283	0.256283	1	FALSE	NA	NA
AC144652.1	0.456097	0.491379	0.467044	0.456097	1	FALSE	NA	NA
INSIG1	0.402689	0.335783	0.372096	0.335783	1	FALSE	NA	NA
EN2	0.418767	0.439788	0.46271	0.418767	1	FALSE	NA	NA
CNPY1	0.421507	0.476263	0.446406	0.421507	1	FALSE	NA	NA
AC009403.1	0.41067	0.461089	0.403629	0.403629	1	FALSE	NA	NA
RBM33	0.414089	0.382164	0.489982	0.382164	1	FALSE	NA	NA
LINC01006	0.279113	0.336835	0.362445	0.279113	1	FALSE	NA	NA
RNF32	0.482911	0.478472	0.496458	0.478472	1	FALSE	NA	NA
LMBR1	0.25985	0.373979	0.334274	0.25985	1	FALSE	NA	NA
NOM1	0.413288	0.417334	0.417027	0.413288	1	FALSE	NA	NA
UBE3C	0.160015	0.311916	0.264039	0.160015	1	FALSE	NA	NA
DNAJB6	0.00046654	0.000626844	0.120672	0.00046654	1	FALSE	NA	NA
PTPRN2	7.28828e-05	0.016954	0.0359928	7.28828e-05	1	FALSE	NA	NA
NCAPG2	0.00122173	0.0896897	0.00176372	0.00122173	1	FALSE	NA	NA
ESYT2	0.27516	0.442709	0.241767	0.241767	1	FALSE	NA	NA
WDR60	0.119777	0.126611	0.37237	0.119777	1	FALSE	NA	NA
VIPR2	0.0522078	0.26495	0.0162492	0.0162492	1	FALSE	NA	NA
PLCXD1	0.00664136	0.00836591	0.411458	0.00664136	1	FALSE	NA	NA
GTPBP6	3.38304e-06	0.000421805	0.00501388	3.38304e-06	0.0535535	FALSE	NA	NA
LINC00685	0.48917	0.480391	0.417912	0.417912	1	FALSE	NA	NA
PPP2R3B	0.429672	0.46141	0.455973	0.429672	1	FALSE	NA	NA
CSF2RA	0.448225	0.489068	0.456255	0.448225	1	FALSE	NA	NA
IL3RA	5.02441e-55	4.5477e-10	9.90657e-22	5.02441e-55	7.95364e-51	FALSE	NA	NA
SLC25A6	4.58215e-08	0.00668348	0.000277081	4.58215e-08	0.000725355	FALSE	NA	NA
ASMTL-AS1	0.488313	0.491637	0.498397	0.488313	1	FALSE	NA	NA
ASMTL	0.346105	0.303594	0.423984	0.303594	1	FALSE	NA	NA
AKAP17A	0.296191	0.317847	0.343806	0.296191	1	FALSE	NA	NA
DHRSX	0.406053	0.410146	0.401519	0.401519	1	FALSE	NA	NA
ZBED1	0.0177272	0.0816814	0.285937	0.0177272	1	FALSE	NA	NA
CD99	0	3.58903e-225	1.1787e-41	0	0	FALSE	NA	NA
GYG2	0.0161979	0.117371	0.0180998	0.0161979	1	FALSE	NA	NA
ARSD	0.002797	0.0815605	0.0117227	0.002797	1	FALSE	NA	NA
ARSE	1.7766e-11	3.2645e-06	0.000184908	1.7766e-11	2.81235e-07	FALSE	NA	NA
MXRA5	1.72856e-05	0.000547936	9.32491e-06	9.32491e-06	0.147613	FALSE	NA	NA
PRKX	0.31865	0.339664	0.392528	0.31865	1	FALSE	NA	NA
BX890604.1	0.455626	0.440748	0.50036	0.440748	1	FALSE	NA	NA
FAM239A	0.495374	0.471817	0.477384	0.471817	1	FALSE	NA	NA
FAM239B	0.443033	0.433707	0.474426	0.433707	1	FALSE	NA	NA
NLGN4X	2.86232e-16	0.0900886	1.30466e-14	2.86232e-16	4.53105e-12	FALSE	NA	NA
PUDP	0.270229	0.14967	0.37096	0.14967	1	FALSE	NA	NA
STS	0.131097	0.215577	0.246918	0.131097	1	FALSE	NA	NA
PNPLA4	0.00345456	0.114573	0.0518021	0.00345456	1	FALSE	NA	NA
ANOS1	2.30097e-28	6.33326e-14	1.19019e-15	2.30097e-28	3.64244e-24	FALSE	NA	NA
TBL1X	0.000121694	0.102166	0.000283201	0.000121694	1	FALSE	NA	NA
GPR143	3.34036e-06	2.10057e-05	0.00959733	3.34036e-06	0.052878	FALSE	NA	NA
SHROOM2	1.12456e-23	5.18346e-24	0.0063517	5.18346e-24	8.20542e-20	FALSE	NA	NA
CLDN34	0.310178	0.334432	0.454798	0.310178	1	FALSE	NA	NA
WWC3	9.7169e-07	8.52323e-06	0.0604434	9.7169e-07	0.0153819	FALSE	NA	NA
CLCN4	0.0527872	0.13944	0.140873	0.0527872	1	FALSE	NA	NA
MID1	1.60315e-06	1.58858e-05	0.184083	1.60315e-06	0.0253778	FALSE	NA	NA
AC073529.1	0.449526	0.481292	0.459504	0.449526	1	FALSE	NA	NA
HCCS	0.479293	0.436514	0.463303	0.436514	1	FALSE	NA	NA
ARHGAP6	0.0858364	0.163685	0.147011	0.0858364	1	FALSE	NA	NA
MSL3	0.00701496	0.24814	0.107136	0.00701496	1	FALSE	NA	NA
FRMPD4	0.300656	0.393057	0.342797	0.300656	1	FALSE	NA	NA
PRPS2	0.0470096	0.221312	0.0525154	0.0470096	1	FALSE	NA	NA
TMSB4X	6.09596e-172	1.49009e-75	4.62725e-15	6.09596e-172	9.64991e-168	FALSE	NA	NA
EGFL6	1.80516e-12	0.0001888	2.09145e-06	1.80516e-12	2.85756e-08	FALSE	NA	NA
TCEANC	0.500101	0.500768	0.49697	0.49697	1	FALSE	NA	NA
RAB9A	0.0484131	0.0312561	0.326317	0.0312561	1	FALSE	NA	NA
TRAPPC2	0.435079	0.463937	0.461755	0.435079	1	FALSE	NA	NA
OFD1	0.494126	0.50047	0.490444	0.490444	1	FALSE	NA	NA
GPM6B	2.2397e-12	0.000251081	2.16979e-09	2.2397e-12	3.54544e-08	FALSE	NA	NA
GEMIN8	0.18399	0.303683	0.462941	0.18399	1	FALSE	NA	NA
FANCB	0.000720346	0.0756698	0.000569694	0.000569694	1	FALSE	NA	NA
MOSPD2	0.342142	0.439991	0.334919	0.334919	1	FALSE	NA	NA
ASB9	0.000163131	2.08335e-05	0.0378158	2.08335e-05	0.329795	FALSE	NA	NA
PIGA	0.490294	0.476747	0.505679	0.476747	1	FALSE	NA	NA
PIR	0.122518	0.0144648	0.499677	0.0144648	1	FALSE	NA	NA
BMX	0.000691367	0.353502	0.0410095	0.000691367	1	FALSE	NA	NA
CLTRN	0.306876	0.418086	0.460053	0.306876	1	FALSE	NA	NA
CA5B	0.439568	0.436735	0.484397	0.436735	1	FALSE	NA	NA
ZRSR2	0.496019	0.469292	0.485469	0.469292	1	FALSE	NA	NA
AP1S2	6.52525e-115	2.33671e-79	2.23354e-19	6.52525e-115	1.03295e-110	FALSE	NA	NA
AC078993.1	0.000104105	0.0353217	0.00440995	0.000104105	1	FALSE	NA	NA
CTPS2	0.369269	0.408314	0.35362	0.35362	1	FALSE	NA	NA
SYAP1	0.332855	0.217797	0.351986	0.217797	1	FALSE	NA	NA
TXLNG	0.121231	0.282138	0.303928	0.121231	1	FALSE	NA	NA
RBBP7	0.271246	0.303438	0.15732	0.15732	1	FALSE	NA	NA
REPS2	0.00201578	0.249255	0.0285062	0.00201578	1	FALSE	NA	NA
NHS	0.00375912	0.0539039	0.0421494	0.00375912	1	FALSE	NA	NA
SCML1	2.10377e-07	0.00238214	0.0220597	2.10377e-07	0.00333027	FALSE	NA	NA
RAI2	0.109416	0.251731	0.333385	0.109416	1	FALSE	NA	NA
LINC01456	0.496798	0.498502	0.48687	0.48687	1	FALSE	NA	NA
SCML2	0.214605	0.443247	0.104295	0.104295	1	FALSE	NA	NA
CDKL5	0.0413129	0.266877	0.0101785	0.0101785	1	FALSE	NA	NA
PHKA2	0.495211	0.488688	0.479229	0.479229	1	FALSE	NA	NA
PDHA1	0.00259289	0.0210417	0.254894	0.00259289	1	FALSE	NA	NA
MAP3K15	0.410551	0.453709	0.401732	0.401732	1	FALSE	NA	NA
SH3KBP1	1.3624e-17	0.160413	6.24745e-15	1.3624e-17	2.15668e-13	FALSE	NA	NA
BCLAF3	0.156391	0.336552	0.256259	0.156391	1	FALSE	NA	NA
MAP7D2	0.467056	0.466043	0.498408	0.466043	1	FALSE	NA	NA
EIF1AX	6.66546e-15	9.84471e-09	5.80579e-06	6.66546e-15	1.05514e-10	FALSE	NA	NA
RPS6KA3	0.00052103	0.00306043	0.186027	0.00052103	1	FALSE	NA	NA
CNKSR2	0.415289	0.42178	0.385719	0.385719	1	FALSE	NA	NA
MBTPS2	0.391915	0.46627	0.399688	0.391915	1	FALSE	NA	NA
YY2	0.446168	0.499015	0.477475	0.446168	1	FALSE	NA	NA
SMS	6.75683e-07	0.00238836	9.73746e-05	6.75683e-07	0.0106961	FALSE	NA	NA
PHEX	0.34631	0.306471	0.469288	0.306471	1	FALSE	NA	NA
PTCHD1	3.26413e-15	0.272855	9.37795e-06	3.26413e-15	5.16712e-11	FALSE	NA	NA
PRDX4	3.45095e-17	1.64597e-14	6.68131e-10	3.45095e-17	5.46285e-13	FALSE	NA	NA
ACOT9	1.13776e-07	0.0181091	8.34531e-05	1.13776e-07	0.00180107	FALSE	NA	NA
SAT1	2.23082e-05	0.00435545	0.000568156	2.23082e-05	0.353139	FALSE	NA	NA
APOO	0.00245962	0.0251805	0.0469341	0.00245962	1	FALSE	NA	NA
KLHL15	0.451888	0.356301	0.498535	0.356301	1	FALSE	NA	NA
EIF2S3	5.6979e-18	0.00452742	0.00299874	5.6979e-18	9.01978e-14	FALSE	NA	NA
ZFX	0.046459	0.106139	0.443046	0.046459	1	FALSE	NA	NA
PDK3	0.000213377	0.0138757	0.422722	0.000213377	1	FALSE	NA	NA
PCYT1B	0.107889	0.158012	0.374785	0.107889	1	FALSE	NA	NA
POLA1	0.151074	0.379766	0.117899	0.117899	1	FALSE	NA	NA
IL1RAPL1	0.447514	0.47571	0.472378	0.447514	1	FALSE	NA	NA
MAGEB3	0.231728	0.369846	0.0556216	0.0556216	1	FALSE	NA	NA
NR0B1	0.128462	0.311605	0.00814176	0.00814176	1	FALSE	NA	NA
GK	0.235204	0.425567	0.165926	0.165926	1	FALSE	NA	NA
TAB3	0.168421	0.238377	0.313096	0.168421	1	FALSE	NA	NA
DMD	3.02035e-09	2.55451e-07	0.0707703	3.02035e-09	4.78122e-05	FALSE	NA	NA
TMEM47	0.0420675	0.0305953	0.193365	0.0305953	1	FALSE	NA	NA
PRRG1	0.0874252	0.339326	0.105526	0.0874252	1	FALSE	NA	NA
DYNLT3	0.000566902	0.0331553	0.177466	0.000566902	1	FALSE	NA	NA
SYTL5	0.14435	0.345499	0.0294966	0.0294966	1	FALSE	NA	NA
SRPX	1.89373e-09	0.00197406	0.0748635	1.89373e-09	2.99778e-05	FALSE	NA	NA
RPGR	0.000392333	4.88216e-05	0.0803707	4.88216e-05	0.772845	FALSE	NA	NA
TSPAN7	4.71677e-49	0.00021866	8.15303e-22	4.71677e-49	7.46664e-45	FALSE	NA	NA
MID1IP1	7.39181e-27	7.93926e-09	8.91146e-11	7.39181e-27	1.17012e-22	FALSE	NA	NA
AC092198.1	0.405088	0.46905	0.471783	0.405088	1	FALSE	NA	NA
BCOR	0.224852	0.212156	0.392661	0.212156	1	FALSE	NA	NA
AC091806.1	0.261099	0.235911	0.453258	0.235911	1	FALSE	NA	NA
ATP6AP2	0.00395395	0.262513	0.0401684	0.00395395	1	FALSE	NA	NA
CXorf38	0.372409	0.271146	0.492089	0.271146	1	FALSE	NA	NA
MED14	0.302424	0.42243	0.312842	0.302424	1	FALSE	NA	NA
MED14OS	0.214963	0.391877	0.372921	0.214963	1	FALSE	NA	NA
USP9X	0.0778536	0.0506269	0.302143	0.0506269	1	FALSE	NA	NA
DDX3X	0.00186797	0.00330664	0.440646	0.00186797	1	FALSE	NA	NA
CASK	0.354377	0.346754	0.322296	0.322296	1	FALSE	NA	NA
GPR82	0.430292	0.396756	0.472496	0.396756	1	FALSE	NA	NA
MAOA	0.0186332	0.162018	0.0348793	0.0186332	1	FALSE	NA	NA
EFHC2	0.269637	0.338573	0.435134	0.269637	1	FALSE	NA	NA
FUNDC1	0.417898	0.298712	0.472033	0.298712	1	FALSE	NA	NA
KDM6A	0.419246	0.443946	0.435357	0.419246	1	FALSE	NA	NA
CXorf36	5.70709e-280	2.15518e-136	8.43771e-92	5.70709e-280	9.03432e-276	FALSE	NA	NA
MIR222HG	0.215576	0.169127	0.387465	0.169127	1	FALSE	NA	NA
KRBOX4	0.0955511	0.135794	0.309192	0.0955511	1	FALSE	NA	NA
ZNF674	0.419234	0.463169	0.429	0.419234	1	FALSE	NA	NA
ZNF674-AS1	0.477319	0.465353	0.460805	0.460805	1	FALSE	NA	NA
CHST7	2.89245e-11	0.0262056	7.83573e-10	2.89245e-11	4.57875e-07	FALSE	NA	NA
SLC9A7	0.124238	0.201676	0.26724	0.124238	1	FALSE	NA	NA
RP2	0.0851301	0.222572	0.205292	0.0851301	1	FALSE	NA	NA
LINC01545	0.443874	0.490317	0.447974	0.443874	1	FALSE	NA	NA
JADE3	0.491958	0.498411	0.505541	0.491958	1	FALSE	NA	NA
RGN	0.478547	0.472047	0.495352	0.472047	1	FALSE	NA	NA
NDUFB11	0.00136472	0.00969399	0.000661193	0.000661193	1	FALSE	NA	NA
RBM10	0.426024	0.387235	0.485598	0.387235	1	FALSE	NA	NA
UBA1	0.488472	0.485032	0.455647	0.455647	1	FALSE	NA	NA
CDK16	0.192085	0.415565	0.43316	0.192085	1	FALSE	NA	NA
USP11	0.299774	0.273869	0.459136	0.273869	1	FALSE	NA	NA
ZNF41	0.450997	0.481704	0.463574	0.450997	1	FALSE	NA	NA
LINC01560	0.497688	0.488286	0.494341	0.488286	1	FALSE	NA	NA
ARAF	0.496633	0.490073	0.481296	0.481296	1	FALSE	NA	NA
SYN1	0.450518	0.493728	0.426487	0.426487	1	FALSE	NA	NA
TIMP1	4.56069e-225	2.28041e-126	1.03024e-26	4.56069e-225	7.21957e-221	FALSE	NA	NA
CFP	0.0965365	0.0351549	0.342701	0.0351549	1	FALSE	NA	NA
ELK1	0.327321	0.433261	0.268651	0.268651	1	FALSE	NA	NA
UXT	0.156324	0.355944	0.0927659	0.0927659	1	FALSE	NA	NA
ZNF81	0.492537	0.480556	0.499884	0.480556	1	FALSE	NA	NA
ZNF182	0.453566	0.466096	0.503344	0.453566	1	FALSE	NA	NA
ZNF630	0.469151	0.500858	0.483634	0.469151	1	FALSE	NA	NA
SLC38A5	0.311811	0.215599	0.36688	0.215599	1	FALSE	NA	NA
FTSJ1	0.452224	0.441669	0.474535	0.441669	1	FALSE	NA	NA
PORCN	0.296022	0.425002	0.287493	0.287493	1	FALSE	NA	NA
EBP	0.000765822	0.0270187	0.0671871	0.000765822	1	FALSE	NA	NA
TBC1D25	0.184964	0.337295	0.24	0.184964	1	FALSE	NA	NA
RBM3	0.183668	0.357074	0.428969	0.183668	1	FALSE	NA	NA
WDR13	0.00167537	0.00801226	0.350837	0.00167537	1	FALSE	NA	NA
SUV39H1	0.246762	0.384094	0.24854	0.246762	1	FALSE	NA	NA
HDAC6	0.468703	0.413008	0.495416	0.413008	1	FALSE	NA	NA
PCSK1N	0.389281	0.454354	0.463656	0.389281	1	FALSE	NA	NA
TIMM17B	0.419981	0.433957	0.289624	0.289624	1	FALSE	NA	NA
PQBP1	0.148871	0.403642	0.090978	0.090978	1	FALSE	NA	NA
SLC35A2	0.417108	0.48366	0.472793	0.417108	1	FALSE	NA	NA
PIM2	0.0884417	0.0908325	0.459832	0.0884417	1	FALSE	NA	NA
OTUD5	0.326036	0.302354	0.406283	0.302354	1	FALSE	NA	NA
KCND1	0.46344	0.468028	0.444615	0.444615	1	FALSE	NA	NA
GRIPAP1	3.16851e-16	1.54681e-08	2.51106e-05	3.16851e-16	5.01575e-12	FALSE	NA	NA
TFE3	0.0135697	0.098094	0.206513	0.0135697	1	FALSE	NA	NA
CCDC120	0.387238	0.35542	0.466712	0.35542	1	FALSE	NA	NA
PRAF2	0.0313979	0.0755238	0.297166	0.0313979	1	FALSE	NA	NA
WDR45	0.00663048	0.00122769	0.467534	0.00122769	1	FALSE	NA	NA
GPKOW	0.440823	0.491009	0.397206	0.397206	1	FALSE	NA	NA
MAGIX	0.48992	0.491916	0.493693	0.48992	1	FALSE	NA	NA
PLP2	6.02818e-25	0.44757	8.2261e-16	6.02818e-25	9.54261e-21	FALSE	NA	NA
PRICKLE3	0.103685	0.281289	0.468423	0.103685	1	FALSE	NA	NA
SYP	0.305098	0.376155	0.431419	0.305098	1	FALSE	NA	NA
CCDC22	0.475629	0.476233	0.480634	0.475629	1	FALSE	NA	NA
PPP1R3F	0.466121	0.454331	0.493947	0.454331	1	FALSE	NA	NA
AC232271.1	0.4916	0.494241	0.497694	0.4916	1	FALSE	NA	NA
PAGE4	0.0705422	0.135756	0.130662	0.0705422	1	FALSE	NA	NA
USP27X	0.352102	0.390659	0.42779	0.352102	1	FALSE	NA	NA
CLCN5	0.0450517	0.160985	0.2313	0.0450517	1	FALSE	NA	NA
SHROOM4	7.21818e-16	6.08101e-13	0.000384751	7.21818e-16	1.14264e-11	FALSE	NA	NA
NUDT10	0.00257801	0.115888	0.0494836	0.00257801	1	FALSE	NA	NA
NUDT11	1.7031e-06	0.0167487	0.00191585	1.7031e-06	0.02696	FALSE	NA	NA
CENPVL3	0.420168	0.371918	0.485415	0.371918	1	FALSE	NA	NA
GSPT2	0.487878	0.493084	0.481992	0.481992	1	FALSE	NA	NA
MAGED1	6.9924e-07	0.0123916	3.4714e-07	3.4714e-07	0.00549523	FALSE	NA	NA
GPR173	0.260356	0.331627	0.399763	0.260356	1	FALSE	NA	NA
TSPYL2	0.13988	0.315541	0.325166	0.13988	1	FALSE	NA	NA
KANTR	0.471787	0.443567	0.502242	0.443567	1	FALSE	NA	NA
KDM5C	0.222754	0.19518	0.385455	0.19518	1	FALSE	NA	NA
IQSEC2	0.469604	0.492462	0.490636	0.469604	1	FALSE	NA	NA
SMC1A	1.14502e-06	0.00367197	0.000930308	1.14502e-06	0.0181257	FALSE	NA	NA
RIBC1	0.433941	0.466434	0.495928	0.433941	1	FALSE	NA	NA
HSD17B10	0.0049213	0.00488949	0.0546382	0.00488949	1	FALSE	NA	NA
HUWE1	0.0986808	0.161899	0.0859341	0.0859341	1	FALSE	NA	NA
PHF8	0.438386	0.463171	0.401729	0.401729	1	FALSE	NA	NA
FAM120C	0.401339	0.432663	0.455159	0.401339	1	FALSE	NA	NA
WNK3	1.47646e-05	0.00856585	0.0220771	1.47646e-05	0.233724	FALSE	NA	NA
TSR2	0.429058	0.415972	0.475955	0.415972	1	FALSE	NA	NA
FGD1	0.198998	0.433556	0.182479	0.182479	1	FALSE	NA	NA
GNL3L	0.466577	0.462465	0.472268	0.462465	1	FALSE	NA	NA
MAGED2	3.82024e-10	4.50372e-13	2.19252e-06	4.50372e-13	7.12939e-09	FALSE	NA	NA
TRO	0.415772	0.418082	0.465076	0.415772	1	FALSE	NA	NA
APEX2	0.0924166	0.254623	0.480909	0.0924166	1	FALSE	NA	NA
FAM104B	0.229295	0.361749	0.230158	0.229295	1	FALSE	NA	NA
MTRNR2L10	0.000839682	0.452811	0.0243714	0.000839682	1	FALSE	NA	NA
MAGEH1	0.118617	0.253103	0.405706	0.118617	1	FALSE	NA	NA
USP51	0.357194	0.408833	0.399503	0.357194	1	FALSE	NA	NA
RRAGB	0.326732	0.38806	0.457919	0.326732	1	FALSE	NA	NA
AL445472.1	0.408983	0.469917	0.398551	0.398551	1	FALSE	NA	NA
KLF8	0.219118	0.291192	0.318317	0.219118	1	FALSE	NA	NA
UBQLN2	0.44455	0.412654	0.455921	0.412654	1	FALSE	NA	NA
NBDY	1.45919e-05	0.0590497	0.00863406	1.45919e-05	0.230989	FALSE	NA	NA
SPIN3	0.323988	0.350385	0.466418	0.323988	1	FALSE	NA	NA
SPIN2B	0.20115	0.369384	0.30274	0.20115	1	FALSE	NA	NA
AL022157.1	0.454291	0.489102	0.456497	0.454291	1	FALSE	NA	NA
SPIN2A	0.488467	0.483575	0.474922	0.474922	1	FALSE	NA	NA
ZXDB	0.442098	0.420567	0.498849	0.420567	1	FALSE	NA	NA
SPIN4	0.000124415	4.77813e-06	0.0572908	4.77813e-06	0.0756378	FALSE	NA	NA
ARHGEF9	0.481545	0.445187	0.481012	0.445187	1	FALSE	NA	NA
AMER1	0.334889	0.414843	0.312512	0.312512	1	FALSE	NA	NA
MTMR8	0.479337	0.465933	0.498457	0.465933	1	FALSE	NA	NA
ZC4H2	0.256295	0.357208	0.41857	0.256295	1	FALSE	NA	NA
ZC3H12B	0.463434	0.495066	0.461651	0.461651	1	FALSE	NA	NA
LAS1L	0.00181662	0.11336	0.181146	0.00181662	1	FALSE	NA	NA
MSN	0	3.0874e-237	1.02406e-149	0	0	FALSE	NA	NA
HEPH	0.376155	0.298818	0.404275	0.298818	1	FALSE	NA	NA
EDA2R	0.434171	0.477618	0.387293	0.387293	1	FALSE	NA	NA
AR	0.147097	0.068682	0.379858	0.068682	1	FALSE	NA	NA
AL157700.1	0.281719	0.329574	0.37839	0.281719	1	FALSE	NA	NA
OPHN1	3.60049e-05	0.000454625	0.00778448	3.60049e-05	0.569957	FALSE	NA	NA
YIPF6	0.158379	0.307138	0.134599	0.134599	1	FALSE	NA	NA
STARD8	3.36077e-11	4.32709e-07	0.000769179	3.36077e-11	5.32011e-07	FALSE	NA	NA
EFNB1	0.0967633	0.234918	0.405223	0.0967633	1	FALSE	NA	NA
PJA1	8.37405e-07	0.00864071	0.00216595	8.37405e-07	0.0132561	FALSE	NA	NA
EDA	0.365097	0.370395	0.412465	0.365097	1	FALSE	NA	NA
IGBP1	0.115189	0.276304	0.298941	0.115189	1	FALSE	NA	NA
PDZD11	0.0247487	0.254715	0.293889	0.0247487	1	FALSE	NA	NA
KIF4A	3.13122e-15	9.28797e-05	5.55806e-13	3.13122e-15	4.95672e-11	FALSE	NA	NA
DLG3	0.00143003	0.0657507	0.00447363	0.00143003	1	FALSE	NA	NA
SLC7A3	3.9472e-07	0.00766782	1.4388e-06	3.9472e-07	0.00624842	FALSE	NA	NA
SNX12	0.324204	0.423608	0.29909	0.29909	1	FALSE	NA	NA
FOXO4	0.468101	0.476619	0.380897	0.380897	1	FALSE	NA	NA
MED12	0.158884	0.0454252	0.433789	0.0454252	1	FALSE	NA	NA
NLGN3	0.500457	0.494666	0.448709	0.448709	1	FALSE	NA	NA
ZMYM3	0.429425	0.355629	0.495054	0.355629	1	FALSE	NA	NA
NONO	0.00119686	0.301053	0.0199075	0.00119686	1	FALSE	NA	NA
ITGB1BP2	0.501779	0.497813	0.496479	0.496479	1	FALSE	NA	NA
TAF1	0.0671875	0.114396	0.106033	0.0671875	1	FALSE	NA	NA
OGT	0.204735	0.0750954	0.44113	0.0750954	1	FALSE	NA	NA
GCNA	0.46521	0.398441	0.4973	0.398441	1	FALSE	NA	NA
NHSL2	3.14456e-17	1.04214e-20	0.00980249	1.04214e-20	1.64971e-16	FALSE	NA	NA
RTL5	0.292119	0.402651	0.241005	0.241005	1	FALSE	NA	NA
PIN4	0.168016	0.277661	0.177082	0.168016	1	FALSE	NA	NA
ERCC6L	0.00264291	0.0842926	0.00189798	0.00189798	1	FALSE	NA	NA
RPS4X	7.79219e-83	0.000825218	1.05318e-62	7.79219e-83	1.2335e-78	FALSE	NA	NA
CITED1	0.117827	0.27704	0.001187	0.001187	1	FALSE	NA	NA
HDAC8	0.420006	0.456743	0.471423	0.420006	1	FALSE	NA	NA
PHKA1	0.362057	0.30271	0.479862	0.30271	1	FALSE	NA	NA
NAP1L2	0.38778	0.426595	0.482573	0.38778	1	FALSE	NA	NA
CHIC1	0.311256	0.388884	0.334892	0.311256	1	FALSE	NA	NA
JPX	0.174276	0.230093	0.162785	0.162785	1	FALSE	NA	NA
FTX	0.0185969	0.000639271	0.344737	0.000639271	1	FALSE	NA	NA
AL353804.1	0.492848	0.47381	0.500285	0.47381	1	FALSE	NA	NA
SLC16A2	0.047297	0.00136972	0.221286	0.00136972	1	FALSE	NA	NA
RLIM	0.469425	0.45306	0.489453	0.45306	1	FALSE	NA	NA
NEXMIF	0.355185	0.333573	0.450289	0.333573	1	FALSE	NA	NA
ABCB7	0.0184666	0.239431	0.375304	0.0184666	1	FALSE	NA	NA
UPRT	0.320092	0.362709	0.372886	0.320092	1	FALSE	NA	NA
ZDHHC15	0.479762	0.463416	0.474552	0.463416	1	FALSE	NA	NA
PBDC1	7.11302e-10	2.53039e-06	0.0447003	7.11302e-10	1.12599e-05	FALSE	NA	NA
MAGEE1	0.499218	0.503025	0.487616	0.487616	1	FALSE	NA	NA
ATRX	0.0163588	0.139095	0.0706572	0.0163588	1	FALSE	NA	NA
MAGT1	3.67803e-05	0.0385102	0.00230433	3.67803e-05	0.582231	FALSE	NA	NA
COX7B	0.120238	0.00892585	0.36716	0.00892585	1	FALSE	NA	NA
ATP7A	0.00166983	0.00291302	0.224342	0.00166983	1	FALSE	NA	NA
PGK1	5.32693e-28	3.1249e-09	1.86776e-06	5.32693e-28	8.43252e-24	FALSE	NA	NA
TAF9B	0.253251	0.452888	0.197191	0.197191	1	FALSE	NA	NA
CYSLTR1	1.82479e-10	0.316299	1.46403e-06	1.82479e-10	2.88865e-06	FALSE	NA	NA
LPAR4	0.474209	0.444723	0.5023	0.444723	1	FALSE	NA	NA
ITM2A	5.28082e-14	4.84984e-06	1.70962e-15	1.70962e-15	2.70632e-11	FALSE	NA	NA
BRWD3	0.26444	0.410032	0.406118	0.26444	1	FALSE	NA	NA
HMGN5	0.000204897	0.0135973	0.000984802	0.000204897	1	FALSE	NA	NA
SH3BGRL	4.46959e-11	0.00461065	0.00147237	4.46959e-11	7.07537e-07	FALSE	NA	NA
RPS6KA6	0.405308	0.45391	0.319681	0.319681	1	FALSE	NA	NA
HDX	0.469055	0.482264	0.503832	0.469055	1	FALSE	NA	NA
APOOL	0.347548	0.452959	0.298041	0.298041	1	FALSE	NA	NA
SATL1	0.448437	0.449827	0.506142	0.448437	1	FALSE	NA	NA
ZNF711	0.452471	0.448295	0.440268	0.440268	1	FALSE	NA	NA
CHM	0.107258	0.386439	0.202143	0.107258	1	FALSE	NA	NA
DACH2	0.288383	0.366947	0.350888	0.288383	1	FALSE	NA	NA
KLHL4	1.89733e-293	1.22506e-146	5.7922e-102	1.89733e-293	3.00347e-289	FALSE	NA	NA
PABPC5	0.426548	0.419448	0.421878	0.419448	1	FALSE	NA	NA
PCDH11X	0.185068	0.0804051	0.464822	0.0804051	1	FALSE	NA	NA
NAP1L3	0.49302	0.471188	0.48512	0.471188	1	FALSE	NA	NA
FAM133A	0.423432	0.462361	0.4397	0.423432	1	FALSE	NA	NA
DIAPH2	1.30012e-20	3.66161e-08	2.33918e-11	1.30012e-20	2.05809e-16	FALSE	NA	NA
RPA4	0.0460455	0.0173487	0.248145	0.0173487	1	FALSE	NA	NA
PCDH19	0.0890682	0.0532703	0.0159775	0.0159775	1	FALSE	NA	NA
TSPAN6	0.000971848	0.00806916	0.013153	0.000971848	1	FALSE	NA	NA
SRPX2	7.61806e-16	5.21907e-12	4.49747e-06	7.61806e-16	1.20594e-11	FALSE	NA	NA
SYTL4	1.22783e-08	0.00455928	0.00124746	1.22783e-08	0.000194365	FALSE	NA	NA
CSTF2	0.256624	0.399126	0.401005	0.256624	1	FALSE	NA	NA
TRMT2B	0.325293	0.394206	0.339954	0.325293	1	FALSE	NA	NA
TMEM35A	0.00051026	0.35826	0.0307375	0.00051026	1	FALSE	NA	NA
CENPI	0.193819	0.337778	0.211819	0.193819	1	FALSE	NA	NA
DRP2	0.239862	0.133477	0.451486	0.133477	1	FALSE	NA	NA
TIMM8A	0.0057007	0.0530534	0.157288	0.0057007	1	FALSE	NA	NA
BTK	9.61022e-07	2.49604e-09	0.11516	2.49604e-09	3.95123e-05	FALSE	NA	NA
RPL36A	3.99135e-18	0.0161811	2.97773e-14	3.99135e-18	6.31831e-14	FALSE	NA	NA
GLA	0.00122741	0.000312038	0.1117	0.000312038	1	FALSE	NA	NA
HNRNPH2	0.362043	0.396882	0.475563	0.362043	1	FALSE	NA	NA
ARMCX4	0.376963	0.414725	0.407416	0.376963	1	FALSE	NA	NA
ARMCX1	0.129242	0.0193635	0.412626	0.0193635	1	FALSE	NA	NA
ARMCX6	5.09857e-19	1.89961e-07	4.32387e-05	5.09857e-19	8.07103e-15	FALSE	NA	NA
ARMCX3	3.28251e-57	1.24983e-17	1.38932e-28	3.28251e-57	5.19622e-53	FALSE	NA	NA
ARMCX2	0.0133809	0.000427415	0.0316043	0.000427415	1	FALSE	NA	NA
ZMAT1	0.00925243	0.00959295	0.15697	0.00925243	1	FALSE	NA	NA
TCEAL2	3.43455e-07	0.00309438	0.0110159	3.43455e-07	0.00543689	FALSE	NA	NA
BEX5	0.141642	0.0856277	0.262682	0.0856277	1	FALSE	NA	NA
TMSB15A	5.97438e-86	8.7568e-16	1.21569e-142	1.21569e-142	1.92444e-138	FALSE	NA	NA
ARMCX5	0.473978	0.462167	0.480286	0.462167	1	FALSE	NA	NA
GPRASP1	0.397071	0.448725	0.383652	0.383652	1	FALSE	NA	NA
GPRASP2	0.390866	0.366786	0.481616	0.366786	1	FALSE	NA	NA
BHLHB9	0.482954	0.480405	0.4969	0.480405	1	FALSE	NA	NA
LINC00630	0.496293	0.488207	0.496482	0.488207	1	FALSE	NA	NA
Z68871.1	0.49296	0.481253	0.495142	0.481253	1	FALSE	NA	NA
BEX1	1.1424e-08	4.24031e-20	0.00585941	4.24031e-20	6.7124e-16	FALSE	NA	NA
BEX4	6.01076e-14	5.61857e-13	0.0173461	6.01076e-14	9.51504e-10	FALSE	NA	NA
TCEAL8	0.383697	0.323094	0.372419	0.323094	1	FALSE	NA	NA
TCEAL5	0.142544	0.337253	0.142894	0.142544	1	FALSE	NA	NA
BEX2	0.0182027	0.0287533	0.0566358	0.0182027	1	FALSE	NA	NA
TCEAL7	0.33762	0.130707	0.494131	0.130707	1	FALSE	NA	NA
TCEAL9	1.20915e-35	4.8098e-05	9.33366e-19	1.20915e-35	1.91409e-31	FALSE	NA	NA
BEX3	5.99823e-10	0.000322437	0.00576409	5.99823e-10	9.4952e-06	FALSE	NA	NA
TCEAL4	5.10378e-05	0.0206683	0.0243007	5.10378e-05	0.807928	FALSE	NA	NA
TCEAL3	0.00982597	0.285549	0.23527	0.00982597	1	FALSE	NA	NA
TCEAL1	3.01569e-08	0.0978443	0.00440673	3.01569e-08	0.000477384	FALSE	NA	NA
MORF4L2	0.00844496	0.0978554	0.222833	0.00844496	1	FALSE	NA	NA
MORF4L2-AS1	0.389478	0.450428	0.489733	0.389478	1	FALSE	NA	NA
TMEM31	0.438049	0.506355	0.456382	0.438049	1	FALSE	NA	NA
PLP1	4.5239e-16	7.08491e-06	0.000123461	4.5239e-16	7.16134e-12	FALSE	NA	NA
RAB9B	0.0428392	0.0827391	0.292664	0.0428392	1	FALSE	NA	NA
TMSB15B-AS1	0.16427	0.326261	0.342521	0.16427	1	FALSE	NA	NA
TMSB15B	0.359539	0.36588	0.401467	0.359539	1	FALSE	NA	NA
TMSB15B.1	0.468477	0.498326	0.419586	0.419586	1	FALSE	NA	NA
SLC25A53	0.495147	0.487824	0.486353	0.486353	1	FALSE	NA	NA
ZCCHC18	0.463338	0.463389	0.477404	0.463338	1	FALSE	NA	NA
FAM199X	0.132076	0.190908	0.253977	0.132076	1	FALSE	NA	NA
NRK	2.3204e-18	0.505754	2.46881e-23	2.46881e-23	3.90812e-19	FALSE	NA	NA
MUM1L1	0.440021	0.471594	0.37011	0.37011	1	FALSE	NA	NA
CXorf57	0.352082	0.432427	0.401806	0.352082	1	FALSE	NA	NA
TBC1D8B	0.475135	0.477248	0.467871	0.467871	1	FALSE	NA	NA
MORC4	3.80292e-05	0.0237631	0.0182081	3.80292e-05	0.602002	FALSE	NA	NA
RBM41	0.389826	0.354876	0.48366	0.354876	1	FALSE	NA	NA
NUP62CL	0.465725	0.471652	0.47492	0.465725	1	FALSE	NA	NA
PIH1D3	0.000162606	0.0517873	0.0286578	0.000162606	1	FALSE	NA	NA
PRPS1	0.000871724	0.0110904	0.273279	0.000871724	1	FALSE	NA	NA
TSC22D3	6.61385e-39	3.20349e-72	0.000142956	3.20349e-72	5.07113e-68	TRUE	4	16
MID2	0.418618	0.406199	0.464275	0.406199	1	FALSE	NA	NA
PSMD10	0.126999	0.179855	0.0696652	0.0696652	1	FALSE	NA	NA
ATG4A	5.62736e-22	1.41235e-18	2.14616e-06	5.62736e-22	8.90811e-18	FALSE	NA	NA
COL4A6	1.178e-53	6.96273e-08	1.01362e-56	1.01362e-56	1.60457e-52	FALSE	NA	NA
COL4A5	4.22132e-23	4.20825e-05	5.36957e-19	4.22132e-23	6.68234e-19	FALSE	NA	NA
NXT2	0.337336	0.476157	0.360358	0.337336	1	FALSE	NA	NA
KCNE5	0.314315	0.454119	0.159701	0.159701	1	FALSE	NA	NA
ACSL4	0.294647	0.381613	0.0828186	0.0828186	1	FALSE	NA	NA
TMEM164	0.426799	0.394928	0.461067	0.394928	1	FALSE	NA	NA
AMMECR1	0.0300338	0.0243596	0.167774	0.0243596	1	FALSE	NA	NA
PAK3	0.357118	0.30866	0.416902	0.30866	1	FALSE	NA	NA
SERTM2	0.00351956	0.371495	0.00570616	0.00351956	1	FALSE	NA	NA
ALG13	0.438312	0.423129	0.472433	0.423129	1	FALSE	NA	NA
AMOT	0.0085795	0.0283399	0.0190181	0.0085795	1	FALSE	NA	NA
LRCH2	0.20866	0.323865	0.3654	0.20866	1	FALSE	NA	NA
PLS3	9.62541e-06	0.0147954	0.0083255	9.62541e-06	0.15237	FALSE	NA	NA
DANT1	2.76943e-07	0.00155157	0.0254242	2.76943e-07	0.004384	FALSE	NA	NA
DANT2	0.355292	0.381485	0.392624	0.355292	1	FALSE	NA	NA
KLHL13	0.231662	0.471373	0.081449	0.081449	1	FALSE	NA	NA
WDR44	0.0199825	0.108535	0.0791882	0.0199825	1	FALSE	NA	NA
DOCK11	0.386342	0.181738	0.307467	0.181738	1	FALSE	NA	NA
IL13RA1	0.000122402	0.0249166	0.0670741	0.000122402	1	FALSE	NA	NA
LINC01285	0.498783	0.491889	0.502833	0.491889	1	FALSE	NA	NA
LONRF3	0.00437673	0.00130185	0.107226	0.00130185	1	FALSE	NA	NA
PGRMC1	0.0758475	0.0561063	0.293863	0.0561063	1	FALSE	NA	NA
SLC25A43	0.340352	0.408881	0.45061	0.340352	1	FALSE	NA	NA
SLC25A5	2.03152e-05	0.000348806	0.052043	2.03152e-05	0.32159	FALSE	NA	NA
CXorf56	0.502166	0.506811	0.49299	0.49299	1	FALSE	NA	NA
UBE2A	0.172162	0.457851	0.31523	0.172162	1	FALSE	NA	NA
NKRF	0.439492	0.46695	0.471533	0.439492	1	FALSE	NA	NA
2006-09-01	2.05108e-24	1.2382e-14	8.25566e-14	2.05108e-24	3.24687e-20	FALSE	NA	NA
RPL39	1.60154e-91	7.98987e-12	1.87723e-28	1.60154e-91	2.53524e-87	FALSE	NA	NA
UPF3B	0.000729577	0.0312662	0.072631	0.000729577	1	FALSE	NA	NA
RNF113A	0.402929	0.459904	0.489241	0.402929	1	FALSE	NA	NA
NDUFA1	0.0175668	0.333755	0.0101599	0.0101599	1	FALSE	NA	NA
NKAP	0.207493	0.255013	0.427275	0.207493	1	FALSE	NA	NA
ZBTB33	0.326186	0.453217	0.308906	0.308906	1	FALSE	NA	NA
LAMP2	3.08728e-12	0.171395	1.864e-05	3.08728e-12	4.88716e-08	FALSE	NA	NA
CUL4B	0.443377	0.425183	0.423286	0.423286	1	FALSE	NA	NA
MCTS1	0.29818	0.15205	0.423678	0.15205	1	FALSE	NA	NA
C1GALT1C1	0.0252089	0.338145	0.115449	0.0252089	1	FALSE	NA	NA
GLUD2	0.311739	0.411191	0.400149	0.311739	1	FALSE	NA	NA
GRIA3	0.0838204	0.245673	0.0745863	0.0745863	1	FALSE	NA	NA
THOC2	0.36314	0.334567	0.357646	0.334567	1	FALSE	NA	NA
XIAP	1.92506e-08	0.000182149	0.00541566	1.92506e-08	0.000304737	FALSE	NA	NA
AL121601.1	0.441773	0.446265	0.465168	0.441773	1	FALSE	NA	NA
STAG2	0.396686	0.432404	0.475735	0.396686	1	FALSE	NA	NA
TENM1	0.103337	0.233038	0.326502	0.103337	1	FALSE	NA	NA
SMARCA1	0.283886	0.347264	0.335709	0.283886	1	FALSE	NA	NA
OCRL	0.35773	0.413352	0.386233	0.35773	1	FALSE	NA	NA
APLN	6.17606e-05	0.16975	0.00360291	6.17606e-05	0.97767	FALSE	NA	NA
ZDHHC9	0.244399	0.26665	0.242858	0.242858	1	FALSE	NA	NA
UTP14A	0.130334	0.160993	0.0530619	0.0530619	1	FALSE	NA	NA
BCORL1	0.00296445	0.000228653	0.0843835	0.000228653	1	FALSE	NA	NA
ELF4	0.00644946	0.0168639	0.108619	0.00644946	1	FALSE	NA	NA
AIFM1	0.491956	0.493017	0.489434	0.489434	1	FALSE	NA	NA
RAB33A	0.0292303	0.000639538	0.383729	0.000639538	1	FALSE	NA	NA
ZNF280C	0.158725	0.224737	0.470189	0.158725	1	FALSE	NA	NA
SLC25A14	0.475212	0.470207	0.490349	0.470207	1	FALSE	NA	NA
RBMX2	0.113871	0.343288	0.248338	0.113871	1	FALSE	NA	NA
ENOX2	0.26273	0.207243	0.426723	0.207243	1	FALSE	NA	NA
IGSF1	0.0285819	0.337699	0.000531968	0.000531968	1	FALSE	NA	NA
FIRRE	0.155971	0.284875	0.39363	0.155971	1	FALSE	NA	NA
STK26	1.48613e-08	0.0348898	2.26478e-06	1.48613e-08	0.000235255	FALSE	NA	NA
RAP2C	0.0124911	0.105757	0.269202	0.0124911	1	FALSE	NA	NA
RAP2C-AS1	0.449792	0.429367	0.485511	0.429367	1	FALSE	NA	NA
MBNL3	0.00577157	0.00895988	0.0444507	0.00577157	1	FALSE	NA	NA
HS6ST2	0.298677	0.40457	0.101272	0.101272	1	FALSE	NA	NA
GPC4	1.19331e-29	1.82116e-11	2.65698e-05	1.19331e-29	1.88902e-25	FALSE	NA	NA
GPC3	5.11757e-29	8.53637e-10	4.93581e-63	4.93581e-63	7.81339e-59	FALSE	NA	NA
CCDC160	0.0529215	0.0583053	0.17566	0.0529215	1	FALSE	NA	NA
PHF6	0.199293	0.189274	0.389042	0.189274	1	FALSE	NA	NA
HPRT1	0.0685235	0.0705433	0.237105	0.0685235	1	FALSE	NA	NA
MIR503HG	1.61889e-08	9.5508e-05	0.0491679	1.61889e-08	0.000256271	FALSE	NA	NA
PLAC1	0.0280116	0.0307257	0.307862	0.0280116	1	FALSE	NA	NA
FAM122B	0.00889652	0.0659082	0.389186	0.00889652	1	FALSE	NA	NA
FAM122C	0.399662	0.291415	0.49588	0.291415	1	FALSE	NA	NA
MOSPD1	0.334206	0.380777	0.411291	0.334206	1	FALSE	NA	NA
SMIM10	0.12096	0.500254	0.0552866	0.0552866	1	FALSE	NA	NA
RTL8B	0.116784	0.266551	0.28591	0.116784	1	FALSE	NA	NA
RTL8C	2.2735e-05	0.186039	0.00652773	2.2735e-05	0.359895	FALSE	NA	NA
RTL8A	0.235841	0.45741	0.340714	0.235841	1	FALSE	NA	NA
SMIM10L2B	0.366694	0.451434	0.362029	0.362029	1	FALSE	NA	NA
ZNF75D	0.0399877	0.118508	0.15887	0.0399877	1	FALSE	NA	NA
ZNF449	0.163449	0.35382	0.192619	0.163449	1	FALSE	NA	NA
SMIM10L2A	0.00169658	0.0481652	0.0282212	0.00169658	1	FALSE	NA	NA
INTS6L	0.362582	0.304026	0.423175	0.304026	1	FALSE	NA	NA
MMGT1	0.484353	0.492821	0.476559	0.476559	1	FALSE	NA	NA
SLC9A6	0.417288	0.486397	0.407909	0.407909	1	FALSE	NA	NA
FHL1	0.0623571	0.256571	0.00450096	0.00450096	1	FALSE	NA	NA
MAP7D3	0.00306728	0.0449322	0.115948	0.00306728	1	FALSE	NA	NA
HTATSF1	0.0108943	0.088703	0.0131064	0.0108943	1	FALSE	NA	NA
ARHGEF6	0.0773301	0.0655959	0.346981	0.0655959	1	FALSE	NA	NA
AL683813.1	0.306427	0.226089	0.408812	0.226089	1	FALSE	NA	NA
RBMX	1.91544e-49	5.08388e-08	1.22692e-27	1.91544e-49	3.03213e-45	FALSE	NA	NA
ZIC3	1.23108e-26	6.28838e-11	4.72622e-26	1.23108e-26	1.9488e-22	TRUE	1	2
FGF13	0.000125146	3.33745e-05	0.0777241	3.33745e-05	0.528319	FALSE	NA	NA
FGF13-AS1	0.399157	0.368347	0.472493	0.368347	1	FALSE	NA	NA
ATP11C	4.36856e-11	0.307538	2.86835e-12	2.86835e-12	4.54059e-08	FALSE	NA	NA
LINC00632	0.00628441	0.359288	2.62734e-05	2.62734e-05	0.415908	FALSE	NA	NA
AL078639.1	0.0523272	0.425411	0.0113274	0.0113274	1	FALSE	NA	NA
LDOC1	0.399964	0.307193	0.461437	0.307193	1	FALSE	NA	NA
SLITRK4	6.20648e-05	0.0787015	0.0790809	6.20648e-05	0.982486	FALSE	NA	NA
SLITRK2	0.272587	0.413	0.317613	0.272587	1	FALSE	NA	NA
FMR1	0.469505	0.483238	0.45354	0.45354	1	FALSE	NA	NA
AFF2	0.28572	0.374339	0.414206	0.28572	1	FALSE	NA	NA
IDS	8.22274e-06	5.61972e-05	6.56482e-05	8.22274e-06	0.130166	FALSE	NA	NA
LINC00893	0.444383	0.407529	0.490953	0.407529	1	FALSE	NA	NA
CXorf40A	0.434561	0.339195	0.439242	0.339195	1	FALSE	NA	NA
TMEM185A	1.16224e-30	2.8335e-17	0.268445	1.16224e-30	1.83983e-26	FALSE	NA	NA
CXorf40B	0.0719645	0.102565	0.495138	0.0719645	1	FALSE	NA	NA
LINC00894	0.451214	0.466547	0.497762	0.451214	1	FALSE	NA	NA
MAMLD1	0.0561576	0.0818298	0.303303	0.0561576	1	FALSE	NA	NA
MTM1	0.00940107	0.093194	0.0346229	0.00940107	1	FALSE	NA	NA
MTMR1	0.443157	0.490365	0.495915	0.443157	1	FALSE	NA	NA
CD99L2	0.0019082	0.145442	0.154086	0.0019082	1	FALSE	NA	NA
HMGB3	1.65459e-124	3.84132e-65	2.32594e-31	1.65459e-124	2.61921e-120	TRUE	2	2
VMA21	0.204868	0.296329	0.471285	0.204868	1	FALSE	NA	NA
PRRG3	0.476138	0.46277	0.456787	0.456787	1	FALSE	NA	NA
GABRE	8.80698e-17	8.05762e-13	5.3473e-07	8.80698e-17	1.39415e-12	FALSE	NA	NA
CETN2	0.01545	0.0566012	0.231577	0.01545	1	FALSE	NA	NA
NSDHL	0.152139	0.288531	0.451012	0.152139	1	FALSE	NA	NA
ZNF185	0.305315	0.383076	0.375343	0.305315	1	FALSE	NA	NA
PNMA3	0.416994	0.457159	0.345595	0.345595	1	FALSE	NA	NA
PNMA6A	0.290479	0.428258	0.179882	0.179882	1	FALSE	NA	NA
ZNF275	0.396735	0.424041	0.461364	0.396735	1	FALSE	NA	NA
HAUS7	0.399751	0.450621	0.421984	0.399751	1	FALSE	NA	NA
BGN	1.8119e-43	4.19686e-34	2.99178e-16	1.8119e-43	2.86824e-39	FALSE	NA	NA
CCNQ	0.373329	0.403897	0.448899	0.373329	1	FALSE	NA	NA
DUSP9	0.00366413	0.068941	0.212299	0.00366413	1	FALSE	NA	NA
PNCK	0.397596	0.459255	0.446164	0.397596	1	FALSE	NA	NA
SLC6A8	1.24998e-05	0.0100157	0.0173669	1.24998e-05	0.197872	FALSE	NA	NA
BCAP31	3.31595e-29	0.00307821	9.82786e-24	3.31595e-29	5.24915e-25	FALSE	NA	NA
ABCD1	0.437842	0.401074	0.4631	0.401074	1	FALSE	NA	NA
IDH3G	0.309696	0.463186	0.240958	0.240958	1	FALSE	NA	NA
SSR4	0.00117639	0.0614755	0.0141436	0.00117639	1	FALSE	NA	NA
PDZD4	0.37513	0.403999	0.406044	0.37513	1	FALSE	NA	NA
L1CAM	0.0484009	0.214912	0.144125	0.0484009	1	FALSE	NA	NA
ARHGAP4	0.0031847	0.000797262	0.0361056	0.000797262	1	FALSE	NA	NA
NAA10	0.036145	0.257885	0.183359	0.036145	1	FALSE	NA	NA
RENBP	9.23126e-12	3.99135e-05	6.91647e-06	9.23126e-12	1.46131e-07	FALSE	NA	NA
HCFC1	0.44537	0.441779	0.395646	0.395646	1	FALSE	NA	NA
TMEM187	0.306827	0.433563	0.344067	0.306827	1	FALSE	NA	NA
IRAK1	0.00182287	0.00438537	0.117977	0.00182287	1	FALSE	NA	NA
MECP2	5.87775e-05	0.00331758	0.0289948	5.87775e-05	0.930448	FALSE	NA	NA
FLNA	2.46737e-06	0.00453936	0.105697	2.46737e-06	0.0390585	FALSE	NA	NA
EMD	0.042069	0.17494	0.24381	0.042069	1	FALSE	NA	NA
RPL10	1.17713e-76	0.00088248	5.40488e-65	1.17713e-76	1.86339e-72	FALSE	NA	NA
AC245140.2	0.488189	0.499985	0.487807	0.487807	1	FALSE	NA	NA
DNASE1L1	0.103895	0.40845	0.0697315	0.0697315	1	FALSE	NA	NA
TAZ	0.365459	0.355125	0.405063	0.355125	1	FALSE	NA	NA
AC244090.1	0.225901	0.358078	0.400523	0.225901	1	FALSE	NA	NA
ATP6AP1	1.0535e-16	0.0185252	4.67238e-13	1.0535e-16	1.66769e-12	FALSE	NA	NA
GDI1	0.471414	0.352452	0.437217	0.352452	1	FALSE	NA	NA
FAM50A	0.274137	0.116191	0.476625	0.116191	1	FALSE	NA	NA
PLXNA3	0.0983456	0.130992	0.289954	0.0983456	1	FALSE	NA	NA
LAGE3	0.000612964	0.126897	0.00111405	0.000612964	1	FALSE	NA	NA
UBL4A	0.0485695	0.167695	0.143639	0.0485695	1	FALSE	NA	NA
SLC10A3	0.359622	0.357275	0.406362	0.357275	1	FALSE	NA	NA
FAM3A	0.328376	0.233831	0.481823	0.233831	1	FALSE	NA	NA
G6PD	0.0587296	0.283208	0.1785	0.0587296	1	FALSE	NA	NA
IKBKG	0.438915	0.480856	0.409663	0.409663	1	FALSE	NA	NA
GAB3	0.0211522	0.00523445	0.251654	0.00523445	1	FALSE	NA	NA
DKC1	8.84672e-11	0.00248672	5.29201e-10	8.84672e-11	1.40044e-06	FALSE	NA	NA
MPP1	0.112258	0.0655435	0.273663	0.0655435	1	FALSE	NA	NA
F8	0.375775	0.371874	0.434436	0.371874	1	FALSE	NA	NA
F8A1	0.46446	0.465595	0.492025	0.46446	1	FALSE	NA	NA
FUNDC2	5.98625e-06	0.0578854	3.74215e-05	5.98625e-06	0.0947624	FALSE	NA	NA
CMC4	0.475651	0.46315	0.481966	0.46315	1	FALSE	NA	NA
BRCC3	0.358401	0.430322	0.422512	0.358401	1	FALSE	NA	NA
VBP1	6.13064e-08	1.52254e-05	0.106719	6.13064e-08	0.000970481	FALSE	NA	NA
RAB39B	0.128134	0.230573	0.409934	0.128134	1	FALSE	NA	NA
CLIC2	0.471904	0.456106	0.496596	0.456106	1	FALSE	NA	NA
TMLHE	0.0332502	0.132155	0.501372	0.0332502	1	FALSE	NA	NA
SPRY3	0.0200638	0.0527361	0.0803885	0.0200638	1	FALSE	NA	NA
VAMP7	0.00587409	0.0639012	0.391302	0.00587409	1	FALSE	NA	NA
ZNF596	0.501428	0.490983	0.499886	0.490983	1	FALSE	NA	NA
FBXO25	0.0200219	0.238181	0.229097	0.0200219	1	FALSE	NA	NA
AC083964.1	0.192992	0.3353	0.349943	0.192992	1	FALSE	NA	NA
TDRP	0.00463155	0.130819	0.0230989	0.00463155	1	FALSE	NA	NA
ERICH1	0.0978066	0.124267	0.122139	0.0978066	1	FALSE	NA	NA
CLN8	0.23814	0.173987	0.466742	0.173987	1	FALSE	NA	NA
AC100810.1	0.156675	0.376327	0.11682	0.11682	1	FALSE	NA	NA
ARHGEF10	0.393535	0.434566	0.383462	0.383462	1	FALSE	NA	NA
KBTBD11	6.56327e-05	0.236626	0.00630765	6.56327e-05	1	FALSE	NA	NA
MYOM2	0.391659	0.466098	0.420884	0.391659	1	FALSE	NA	NA
AC016065.1	0.135009	0.183002	0.421014	0.135009	1	FALSE	NA	NA
MCPH1	0.45839	0.471725	0.467316	0.45839	1	FALSE	NA	NA
ANGPT2	1.55574e-10	0.068699	6.13115e-05	1.55574e-10	2.46274e-06	FALSE	NA	NA
MCPH1-AS1	0.465834	0.418918	0.499739	0.418918	1	FALSE	NA	NA
AGPAT5	0.323413	0.328598	0.301103	0.301103	1	FALSE	NA	NA
XKR5	0.197769	0.358386	0.219049	0.197769	1	FALSE	NA	NA
DEFA6	0.0289314	0.0988636	0.295249	0.0289314	1	FALSE	NA	NA
DEFA5	0.16134	0.241541	0.349467	0.16134	1	FALSE	NA	NA
FAM85B	0.404572	0.442418	0.490075	0.404572	1	FALSE	NA	NA
PRAG1	0.222328	0.324055	0.308059	0.222328	1	FALSE	NA	NA
CLDN23	0.103334	0.235754	0.3402	0.103334	1	FALSE	NA	NA
MFHAS1	0.179311	0.33026	0.143925	0.143925	1	FALSE	NA	NA
ERI1	0.00155055	0.0893776	0.00255761	0.00155055	1	FALSE	NA	NA
PPP1R3B	0.164668	0.0817424	0.432135	0.0817424	1	FALSE	NA	NA
AC021242.3	0.497906	0.491506	0.503327	0.491506	1	FALSE	NA	NA
TNKS	0.390955	0.385248	0.425147	0.385248	1	FALSE	NA	NA
AC034111.1	0.500213	0.502484	0.493622	0.493622	1	FALSE	NA	NA
MSRA	9.65777e-09	0.00328759	0.0177052	9.65777e-09	0.000152883	FALSE	NA	NA
RP1L1	0.168906	0.135689	0.345685	0.135689	1	FALSE	NA	NA
SOX7	0	0	2.05946e-69	0	0	TRUE	4	14
PINX1.1	0.1812	0.431368	0.196469	0.1812	1	FALSE	NA	NA
XKR6	0.00833242	0.0982196	0.0580905	0.00833242	1	FALSE	NA	NA
AF131216.4	0.462147	0.448049	0.487113	0.448049	1	FALSE	NA	NA
MTMR9	0.00729969	0.0413696	0.116476	0.00729969	1	FALSE	NA	NA
SLC35G5	0.399846	0.388704	0.489329	0.388704	1	FALSE	NA	NA
FAM167A	0.491059	0.43445	0.462061	0.43445	1	FALSE	NA	NA
GATA4	3.24252e-13	0.0100188	6.18199e-14	6.18199e-14	9.78608e-10	TRUE	2	5
C8orf49	0.405704	0.477942	0.391178	0.391178	1	FALSE	NA	NA
NEIL2	0.356834	0.450568	0.334375	0.334375	1	FALSE	NA	NA
FDFT1	3.19851e-07	0.381264	0.00694651	3.19851e-07	0.00506324	FALSE	NA	NA
AC069185.1	0.448862	0.486644	0.432332	0.432332	1	FALSE	NA	NA
CTSB	5.74407e-30	2.84231e-23	0.0026402	5.74407e-30	9.09286e-26	FALSE	NA	NA
FAM86B1	0.378894	0.469013	0.367585	0.367585	1	FALSE	NA	NA
AC145124.1	0.233937	0.34423	0.268269	0.233937	1	FALSE	NA	NA
LONRF1	0.0263716	0.0399127	0.176749	0.0263716	1	FALSE	NA	NA
TRMT9B	0.352615	0.348208	0.402291	0.348208	1	FALSE	NA	NA
DLC1	1.42534e-29	1.09518e-32	0.055548	1.09518e-32	1.73368e-28	FALSE	NA	NA
C8orf48	0.484932	0.477732	0.505061	0.477732	1	FALSE	NA	NA
TUSC3	0.0201929	0.0141874	0.0484068	0.0141874	1	FALSE	NA	NA
MICU3	0.0236436	0.0407947	0.217735	0.0236436	1	FALSE	NA	NA
AC079193.2	0.471342	0.487791	0.489176	0.471342	1	FALSE	NA	NA
ZDHHC2	2.23804e-09	9.69477e-05	8.82654e-06	2.23804e-09	3.54282e-05	FALSE	NA	NA
CNOT7	0.409532	0.450776	0.465654	0.409532	1	FALSE	NA	NA
VPS37A	0.194251	0.45104	0.0798994	0.0798994	1	FALSE	NA	NA
SLC7A2	0.0946904	0.381586	0.0394473	0.0394473	1	FALSE	NA	NA
PDGFRL	0.39691	0.490084	0.451759	0.39691	1	FALSE	NA	NA
MTUS1	2.06538e-50	0.0451316	1.27092e-24	2.06538e-50	3.26949e-46	FALSE	NA	NA
PCM1	0.0329698	0.0488406	0.273276	0.0329698	1	FALSE	NA	NA
ASAH1	1.62344e-31	0.0365501	3.05495e-09	1.62344e-31	2.5699e-27	FALSE	NA	NA
AC124242.1	0.494095	0.491789	0.49428	0.491789	1	FALSE	NA	NA
NAT1	0.389047	0.389187	0.475396	0.389047	1	FALSE	NA	NA
PSD3	0.000911102	0.129729	6.8991e-05	6.8991e-05	1	FALSE	NA	NA
SH2D4A	0.400011	0.394691	0.378628	0.378628	1	FALSE	NA	NA
CSGALNACT1	5.07548e-131	4.56142e-14	9.04124e-54	5.07548e-131	8.03449e-127	FALSE	NA	NA
INTS10	0.302125	0.491997	0.256067	0.256067	1	FALSE	NA	NA
LPL	1.23676e-34	3.94703e-84	3.56697e-05	3.94703e-84	6.24815e-80	FALSE	NA	NA
SLC18A1	1.55812e-32	1.99115e-80	4.2728e-05	1.99115e-80	3.15199e-76	FALSE	NA	NA
ATP6V1B2	2.46284e-16	1.44518e-10	1.29599e-05	2.46284e-16	3.89868e-12	FALSE	NA	NA
LZTS1	3.53368e-11	0.000426971	2.34086e-14	2.34086e-14	3.70558e-10	FALSE	NA	NA
GFRA2	3.24067e-07	1.9654e-08	0.461193	1.9654e-08	0.000311123	FALSE	NA	NA
XPO7	0.451935	0.47761	0.496537	0.451935	1	FALSE	NA	NA
NPM2	0.0391164	0.00569195	0.226006	0.00569195	1	FALSE	NA	NA
FGF17	1.77142e-38	1.35238e-14	4.11943e-55	4.11943e-55	6.52106e-51	FALSE	NA	NA
DMTN	0.00168683	0.0593991	0.0192366	0.00168683	1	FALSE	NA	NA
FAM160B2	0.409502	0.447987	0.463734	0.409502	1	FALSE	NA	NA
NUDT18	0.405456	0.454008	0.362806	0.362806	1	FALSE	NA	NA
REEP4	0.0130427	0.0941099	0.0777139	0.0130427	1	FALSE	NA	NA
BMP1	0.00180206	0.0952255	0.137508	0.00180206	1	FALSE	NA	NA
POLR3D	0.00206213	0.10956	0.232242	0.00206213	1	FALSE	NA	NA
SLC39A14	0.17699	0.179545	0.348251	0.17699	1	FALSE	NA	NA
PPP3CC	0.0878978	0.310271	0.14732	0.0878978	1	FALSE	NA	NA
SORBS3	0.0053077	0.00117596	0.263636	0.00117596	1	FALSE	NA	NA
PDLIM2	0.246508	0.159639	0.281687	0.159639	1	FALSE	NA	NA
C8orf58	0.0731341	0.310896	0.0609064	0.0609064	1	FALSE	NA	NA
CCAR2	0.437161	0.406218	0.489703	0.406218	1	FALSE	NA	NA
AC037459.3	0.408527	0.400018	0.46695	0.400018	1	FALSE	NA	NA
BIN3	0.386802	0.441792	0.390051	0.386802	1	FALSE	NA	NA
EGR3	0.109053	0.00456861	0.35204	0.00456861	1	FALSE	NA	NA
PEBP4	0.321116	0.373133	0.448655	0.321116	1	FALSE	NA	NA
RHOBTB2	0.223419	0.293155	0.439758	0.223419	1	FALSE	NA	NA
TNFRSF10B	0.00013058	0.00851738	0.0206214	0.00013058	1	FALSE	NA	NA
AC107959.4	0.398248	0.418131	0.397952	0.397952	1	FALSE	NA	NA
TNFRSF10C	0.385519	0.443869	0.340931	0.340931	1	FALSE	NA	NA
TNFRSF10D	5.08409e-127	1.23664e-34	1.13004e-46	5.08409e-127	8.04811e-123	FALSE	NA	NA
TNFRSF10A	4.07488e-06	0.104657	0.000678613	4.07488e-06	0.0645054	FALSE	NA	NA
CHMP7	0.479996	0.488612	0.42586	0.42586	1	FALSE	NA	NA
R3HCC1	0.310893	0.320781	0.44099	0.310893	1	FALSE	NA	NA
LOXL2	1.22798e-11	4.74717e-15	0.0562038	4.74717e-15	7.51477e-11	FALSE	NA	NA
ENTPD4	0.0697515	0.242803	0.117007	0.0697515	1	FALSE	NA	NA
SLC25A37	0.212853	0.166044	0.415604	0.166044	1	FALSE	NA	NA
NKX3-1	0.387287	0.415905	0.339984	0.339984	1	FALSE	NA	NA
STC1	1.44522e-138	0.00135291	2.55616e-95	1.44522e-138	2.28779e-134	FALSE	NA	NA
AF106564.1	0.420901	0.413536	0.481815	0.413536	1	FALSE	NA	NA
NEFM	0.0636152	0.0752627	0.0822653	0.0636152	1	FALSE	NA	NA
NEFL	0.0125692	0.0587532	0.385354	0.0125692	1	FALSE	NA	NA
DOCK5	0.43392	0.316831	0.448918	0.316831	1	FALSE	NA	NA
GNRH1	0.503485	0.505371	0.503901	0.503485	1	FALSE	NA	NA
KCTD9	0.369883	0.436173	0.403645	0.369883	1	FALSE	NA	NA
CDCA2	2.96797e-15	0.000134942	2.65942e-13	2.96797e-15	4.69829e-11	FALSE	NA	NA
EBF2	0.0814372	0.192263	0.122336	0.0814372	1	FALSE	NA	NA
PPP2R2A	1.119e-11	0.0472815	4.87237e-15	4.87237e-15	7.71295e-11	FALSE	NA	NA
BNIP3L	0.167222	0.227831	0.0321008	0.0321008	1	FALSE	NA	NA
PNMA2	0.301628	0.321719	0.455038	0.301628	1	FALSE	NA	NA
DPYSL2	0.00038209	0.0769396	0.0519086	0.00038209	1	FALSE	NA	NA
TRIM35	0.214955	0.38168	0.357048	0.214955	1	FALSE	NA	NA
PTK2B	0.365152	0.467816	0.355959	0.355959	1	FALSE	NA	NA
EPHX2	0.254727	0.183703	0.385816	0.183703	1	FALSE	NA	NA
CLU	1.45025e-05	0.00175522	0.000279758	1.45025e-05	0.229575	FALSE	NA	NA
SCARA3	8.55864e-13	0.00123895	1.90713e-13	1.90713e-13	3.01899e-09	FALSE	NA	NA
CCDC25	0.428665	0.470256	0.405045	0.405045	1	FALSE	NA	NA
ESCO2	2.78109e-06	0.0207051	8.19726e-07	8.19726e-07	0.0129763	FALSE	NA	NA
PBK	6.30727e-35	1.20687e-13	2.20441e-25	6.30727e-35	9.98441e-31	FALSE	NA	NA
ELP3	0.496153	0.4961	0.488835	0.488835	1	FALSE	NA	NA
ZNF395	0.378209	0.463079	0.29556	0.29556	1	FALSE	NA	NA
FBXO16	0.417317	0.450372	0.475246	0.417317	1	FALSE	NA	NA
FZD3	0.201635	0.330223	0.335932	0.201635	1	FALSE	NA	NA
EXTL3	0.00979464	0.164891	0.0925137	0.00979464	1	FALSE	NA	NA
INTS9	0.413314	0.450595	0.397675	0.397675	1	FALSE	NA	NA
HMBOX1	5.23165e-11	2.07328e-17	0.066594	2.07328e-17	3.282e-13	TRUE	4	14
KIF13B	1.33788e-20	3.08036e-12	1.50233e-06	1.33788e-20	2.11786e-16	FALSE	NA	NA
DUSP4	2.39752e-07	0.235015	0.0059091	2.39752e-07	0.00379527	FALSE	NA	NA
SARAF	0.075635	0.0440072	0.288988	0.0440072	1	FALSE	NA	NA
AC044849.1	0.476027	0.477127	0.469867	0.469867	1	FALSE	NA	NA
LEPROTL1	0.178178	0.466787	0.0922929	0.0922929	1	FALSE	NA	NA
AC026979.2	0.466208	0.44832	0.442741	0.442741	1	FALSE	NA	NA
DCTN6	0.345819	0.459203	0.457589	0.345819	1	FALSE	NA	NA
RBPMS-AS1	0.492974	0.490716	0.495464	0.490716	1	FALSE	NA	NA
RBPMS	0.0456964	0.0145241	0.0541537	0.0145241	1	FALSE	NA	NA
GTF2E2	0.376633	0.451992	0.322196	0.322196	1	FALSE	NA	NA
GSR	0.386568	0.453851	0.350225	0.350225	1	FALSE	NA	NA
UBXN8	0.211338	0.263134	0.408551	0.211338	1	FALSE	NA	NA
PPP2CB	0.0004392	0.188276	1.26057e-05	1.26057e-05	0.199548	FALSE	NA	NA
TEX15	0.216459	0.341881	0.250857	0.216459	1	FALSE	NA	NA
PURG	0.432534	0.404247	0.498289	0.404247	1	FALSE	NA	NA
WRN	0.300357	0.376886	0.286688	0.286688	1	FALSE	NA	NA
NRG1	0.0604869	0.115831	0.134189	0.0604869	1	FALSE	NA	NA
AC090204.1	0.166563	0.220852	0.43519	0.166563	1	FALSE	NA	NA
AC067838.1	0.486912	0.498148	0.495417	0.486912	1	FALSE	NA	NA
FUT10	0.469955	0.44878	0.480527	0.44878	1	FALSE	NA	NA
TTI2	0.368821	0.444697	0.467451	0.368821	1	FALSE	NA	NA
MAK16	0.366495	0.322341	0.450952	0.322341	1	FALSE	NA	NA
RNF122	0.356088	0.390263	0.432819	0.356088	1	FALSE	NA	NA
UNC5D	0.268985	0.273071	0.380229	0.268985	1	FALSE	NA	NA
ZNF703	7.89849e-15	7.44125e-06	2.49633e-11	7.89849e-15	1.25033e-10	FALSE	NA	NA
ERLIN2	0.464011	0.504638	0.447457	0.447457	1	FALSE	NA	NA
PLPBP	0.124443	0.143023	0.263358	0.124443	1	FALSE	NA	NA
ADGRA2	4.84208e-14	5.43233e-13	0.00374301	4.84208e-14	7.66502e-10	FALSE	NA	NA
BRF2	0.466692	0.457615	0.498997	0.457615	1	FALSE	NA	NA
RAB11FIP1	4.70234e-12	0.00031632	2.66943e-06	4.70234e-12	7.4438e-08	FALSE	NA	NA
ADRB3	0.268623	0.236714	0.404362	0.236714	1	FALSE	NA	NA
EIF4EBP1	3.21985e-05	0.000581395	0.00195332	3.21985e-05	0.509703	FALSE	NA	NA
ASH2L	0.00221435	9.70061e-08	0.44634	9.70061e-08	0.00153561	FALSE	NA	NA
STAR	0.0019988	0.0216427	0.0117318	0.0019988	1	FALSE	NA	NA
LSM1	0.355955	0.411627	0.374753	0.355955	1	FALSE	NA	NA
BAG4	0.292549	0.467771	0.40339	0.292549	1	FALSE	NA	NA
DDHD2	0.16753	0.276365	0.273081	0.16753	1	FALSE	NA	NA
PLPP5	0.0336724	0.26068	0.0192648	0.0192648	1	FALSE	NA	NA
NSD3	0.292013	0.104497	0.315101	0.104497	1	FALSE	NA	NA
AC087623.3	0.459551	0.503033	0.457518	0.457518	1	FALSE	NA	NA
LETM2	0.471474	0.491536	0.446204	0.446204	1	FALSE	NA	NA
AC087623.4	0.439051	0.449714	0.46616	0.439051	1	FALSE	NA	NA
FGFR1	2.6414e-07	5.18384e-07	0.0275855	2.6414e-07	0.00418133	FALSE	NA	NA
TACC1	5.07108e-243	1.2831e-106	2.78252e-85	5.07108e-243	8.02753e-239	FALSE	NA	NA
PLEKHA2	0.164622	0.224899	0.152818	0.152818	1	FALSE	NA	NA
TM2D2	8.37401e-05	0.040908	0.00375934	8.37401e-05	1	FALSE	NA	NA
ADAM9	0.038729	0.119656	0.18743	0.038729	1	FALSE	NA	NA
ADAM32	0.420552	0.364789	0.484565	0.364789	1	FALSE	NA	NA
TCIM	2.48592e-60	1.62417e-60	1.96852e-18	1.62417e-60	2.57106e-56	FALSE	NA	NA
SFRP1	2.01854e-18	0.0595246	1.87433e-52	1.87433e-52	2.96706e-48	FALSE	NA	NA
GOLGA7	0.0237891	0.166996	0.323309	0.0237891	1	FALSE	NA	NA
GINS4	1.9449e-06	0.105305	3.12192e-10	3.12192e-10	4.94201e-06	FALSE	NA	NA
GPAT4	0.0302914	0.21224	0.172696	0.0302914	1	FALSE	NA	NA
ANK1	0.433598	0.443184	0.459998	0.433598	1	FALSE	NA	NA
KAT6A	0.0177025	0.0389988	0.347703	0.0177025	1	FALSE	NA	NA
AC103724.4	0.312249	0.434563	0.383611	0.312249	1	FALSE	NA	NA
AP3M2	0.00289906	0.430623	0.0199986	0.00289906	1	FALSE	NA	NA
PLAT	1.91278e-79	1.23936e-07	1.00001e-88	1.00001e-88	1.58301e-84	FALSE	NA	NA
IKBKB	0.0922187	0.109299	0.344077	0.0922187	1	FALSE	NA	NA
POLB	0.374348	0.419174	0.438107	0.374348	1	FALSE	NA	NA
VDAC3	0.229925	0.406226	0.438122	0.229925	1	FALSE	NA	NA
SLC20A2	5.86898e-05	0.0388766	0.0259976	5.86898e-05	0.92906	FALSE	NA	NA
AC090739.1	0.432585	0.479136	0.465224	0.432585	1	FALSE	NA	NA
SMIM19	0.469439	0.420121	0.458462	0.420121	1	FALSE	NA	NA
THAP1	0.464707	0.471828	0.48976	0.464707	1	FALSE	NA	NA
RNF170	0.159154	0.156533	0.387519	0.156533	1	FALSE	NA	NA
HOOK3	0.000665495	0.0219788	0.0109444	0.000665495	1	FALSE	NA	NA
FNTA	0.368874	0.442447	0.394312	0.368874	1	FALSE	NA	NA
POMK	0.45235	0.394917	0.498701	0.394917	1	FALSE	NA	NA
HGSNAT	1.34821e-11	4.50768e-06	0.000176388	1.34821e-11	2.13422e-07	FALSE	NA	NA
SPIDR	0.399364	0.445347	0.472412	0.399364	1	FALSE	NA	NA
CEBPD	3.90029e-06	0.128522	9.98894e-06	3.90029e-06	0.0617416	FALSE	NA	NA
PRKDC	5.0892e-38	5.67385e-22	3.41546e-08	5.0892e-38	8.05621e-34	FALSE	NA	NA
MCM4	6.35299e-25	1.54643e-08	6.05974e-20	6.35299e-25	1.00568e-20	FALSE	NA	NA
UBE2V2	1.94777e-11	9.855e-05	0.0102743	1.94777e-11	3.08332e-07	FALSE	NA	NA
AC026904.3	0.389598	0.395432	0.465999	0.389598	1	FALSE	NA	NA
EFCAB1	0.0901532	0.270203	0.0548986	0.0548986	1	FALSE	NA	NA
SNAI2	4.39096e-99	7.55946e-49	6.64767e-33	4.39096e-99	6.95089e-95	TRUE	2	8
AC090186.1	0.473788	0.438472	0.50123	0.438472	1	FALSE	NA	NA
PCMTD1	0.00686133	0.100622	0.044216	0.00686133	1	FALSE	NA	NA
AC064807.1	0.453234	0.436127	0.411595	0.411595	1	FALSE	NA	NA
RB1CC1	0.270343	0.257137	0.36045	0.257137	1	FALSE	NA	NA
ATP6V1H	0.0552265	0.319927	0.0178367	0.0178367	1	FALSE	NA	NA
RGS20	0.0788158	0.0905106	0.268965	0.0788158	1	FALSE	NA	NA
TCEA1	0.00015432	0.00197524	0.208358	0.00015432	1	FALSE	NA	NA
LYPLA1	0.0637804	0.247662	0.037082	0.037082	1	FALSE	NA	NA
MRPL15	0.491871	0.440253	0.344088	0.344088	1	FALSE	NA	NA
SOX17	0	1.11656e-305	1.29114e-153	0	0	TRUE	4	20
RP1	2.59334e-17	2.49086e-13	1.25809e-05	2.59334e-17	4.10526e-13	FALSE	NA	NA
XKR4	5.63529e-06	0.00021018	0.00328955	5.63529e-06	0.0892066	FALSE	NA	NA
TMEM68	0.185223	0.197044	0.356378	0.185223	1	FALSE	NA	NA
TGS1	0.161395	0.20608	0.208009	0.161395	1	FALSE	NA	NA
LYN	0.00100745	0.150544	1.91524e-07	1.91524e-07	0.00303182	FALSE	NA	NA
RPS20	2.91338e-10	0.338705	0.000121724	2.91338e-10	4.61188e-06	FALSE	NA	NA
PLAG1	0.487627	0.448034	0.410258	0.410258	1	FALSE	NA	NA
CHCHD7	0.27811	0.425771	0.174636	0.174636	1	FALSE	NA	NA
AC107952.2	0.428232	0.45454	0.473064	0.428232	1	FALSE	NA	NA
PENK	0.1354	0.251878	0.290214	0.1354	1	FALSE	NA	NA
IMPAD1	7.1649e-12	1.55302e-15	0.00188254	1.55302e-15	2.45844e-11	FALSE	NA	NA
AC104051.2	0.00716861	0.297162	0.0261037	0.00716861	1	FALSE	NA	NA
FAM110B	1.9513e-31	6.7975e-05	2.96058e-37	2.96058e-37	4.6866e-33	FALSE	NA	NA
UBXN2B	0.198632	0.294037	0.252761	0.198632	1	FALSE	NA	NA
SDCBP	1.75932e-26	5.32206e-15	3.37289e-12	1.75932e-26	2.785e-22	FALSE	NA	NA
NSMAF	0.0688618	0.0132502	0.425664	0.0132502	1	FALSE	NA	NA
TOX	0.43462	0.431545	0.463258	0.431545	1	FALSE	NA	NA
AC090152.1	0.434774	0.419441	0.423403	0.419441	1	FALSE	NA	NA
CA8	9.71772e-08	0.00269221	1.10627e-10	1.10627e-10	1.75123e-06	FALSE	NA	NA
LINC01301	0.489686	0.495951	0.495378	0.489686	1	FALSE	NA	NA
RAB2A	2.35755e-16	0.000245813	8.10348e-05	2.35755e-16	3.732e-12	FALSE	NA	NA
CHD7	0.0818788	0.0995208	0.140011	0.0818788	1	FALSE	NA	NA
CLVS1	0.356145	0.348916	0.42879	0.348916	1	FALSE	NA	NA
ASPH	0.00653981	0.37951	6.19405e-05	6.19405e-05	0.980518	FALSE	NA	NA
NKAIN3	0.294326	0.377394	0.284565	0.284565	1	FALSE	NA	NA
AC120042.3	0.396447	0.444779	0.386538	0.386538	1	FALSE	NA	NA
GGH	3.3018e-15	2.87034e-05	3.43137e-12	3.3018e-15	5.22675e-11	FALSE	NA	NA
YTHDF3-AS1	0.412012	0.396477	0.416544	0.396477	1	FALSE	NA	NA
YTHDF3	0.423038	0.404065	0.477485	0.404065	1	FALSE	NA	NA
AC011978.2	0.433505	0.442244	0.483592	0.433505	1	FALSE	NA	NA
CYP7B1	0.277389	0.453695	0.386682	0.277389	1	FALSE	NA	NA
AC100814.1	0.461422	0.465889	0.491692	0.461422	1	FALSE	NA	NA
ARMC1	0.224077	0.173323	0.461211	0.173323	1	FALSE	NA	NA
MTFR1	0.40742	0.463493	0.495169	0.40742	1	FALSE	NA	NA
PDE7A	0.0187041	0.340687	0.173889	0.0187041	1	FALSE	NA	NA
TRIM55	0.0682209	0.132977	0.288725	0.0682209	1	FALSE	NA	NA
CRH	2.96832e-10	3.05433e-08	0.400491	2.96832e-10	4.69885e-06	FALSE	NA	NA
RRS1-AS1	0.400778	0.395951	0.496222	0.395951	1	FALSE	NA	NA
RRS1	8.62768e-06	2.90468e-05	0.140153	8.62768e-06	0.136576	FALSE	NA	NA
ADHFE1	0.426543	0.416831	0.454541	0.416831	1	FALSE	NA	NA
MYBL1	0.301257	0.412293	0.249054	0.249054	1	FALSE	NA	NA
VCPIP1	0.202611	0.293938	0.313844	0.202611	1	FALSE	NA	NA
SGK3	0.000907418	0.0672734	0.0262771	0.000907418	1	FALSE	NA	NA
C8orf44	0.439574	0.430944	0.48114	0.430944	1	FALSE	NA	NA
COPS5	0.427559	0.472111	0.423716	0.423716	1	FALSE	NA	NA
CSPP1	0.229396	0.398654	0.361759	0.229396	1	FALSE	NA	NA
ARFGEF1	0.0662469	0.175273	0.116988	0.0662469	1	FALSE	NA	NA
AC021321.1	0.445576	0.479354	0.470201	0.445576	1	FALSE	NA	NA
PREX2	5.21593e-64	4.61478e-07	2.72449e-29	5.21593e-64	8.25682e-60	FALSE	NA	NA
SULF1	3.88536e-21	0.0931635	4.77794e-16	3.88536e-21	6.15052e-17	FALSE	NA	NA
SLCO5A1	0.310128	0.328632	0.456882	0.310128	1	FALSE	NA	NA
NCOA2	0.0574598	0.111242	0.22607	0.0574598	1	FALSE	NA	NA
TRAM1	2.15443e-08	0.0132455	0.00288774	2.15443e-08	0.000341046	FALSE	NA	NA
LACTB2	0.391111	0.37153	0.441829	0.37153	1	FALSE	NA	NA
AC009446.1	1.56059e-77	7.78756e-49	2.8547e-09	1.56059e-77	2.47041e-73	FALSE	NA	NA
TRPA1	0.0939896	0.0879084	0.317539	0.0879084	1	FALSE	NA	NA
TERF1	1.31097e-20	8.08057e-18	0.0202979	1.31097e-20	2.07527e-16	TRUE	2	7
AC022893.1	0.463893	0.468264	0.503111	0.463893	1	FALSE	NA	NA
SBSPON	0.171081	0.201846	0.346288	0.171081	1	FALSE	NA	NA
RPL7	1.87668e-95	5.46235e-05	3.4857e-43	1.87668e-95	2.97078e-91	FALSE	NA	NA
RDH10	0.091026	0.0607	0.174654	0.0607	1	FALSE	NA	NA
STAU2	0.0380518	0.218409	0.049404	0.0380518	1	FALSE	NA	NA
UBE2W	0.0911801	0.221712	0.245162	0.0911801	1	FALSE	NA	NA
ELOC	0.435727	0.362591	0.472053	0.362591	1	FALSE	NA	NA
TMEM70	0.351012	0.185733	0.414531	0.185733	1	FALSE	NA	NA
LY96	0.00638668	0.311236	0.101222	0.00638668	1	FALSE	NA	NA
AC087627.1	0.0027214	0.00955779	0.062886	0.0027214	1	FALSE	NA	NA
JPH1	0.000577241	0.0390687	0.00600436	0.000577241	1	FALSE	NA	NA
GDAP1	0.00336149	0.131735	0.0816332	0.00336149	1	FALSE	NA	NA
CRISPLD1	0.0521107	0.131666	0.262016	0.0521107	1	FALSE	NA	NA
CASC9	0.431291	0.423507	0.482435	0.423507	1	FALSE	NA	NA
ZFHX4	6.86067e-05	0.0713291	1.50368e-08	1.50368e-08	0.000238033	TRUE	2	10
PEX2	2.92753e-05	0.00047838	0.00247442	2.92753e-05	0.463428	FALSE	NA	NA
PKIA	0.0170621	0.148552	0.288741	0.0170621	1	FALSE	NA	NA
ZC2HC1A	0.0778644	0.0453784	0.333129	0.0453784	1	FALSE	NA	NA
STMN2	6.43333e-15	0.0332828	1.83384e-13	6.43333e-15	1.0184e-10	FALSE	NA	NA
HEY1	6.02942e-165	8.33489e-52	4.61773e-59	6.02942e-165	9.54457e-161	TRUE	4	20
LINC01607	0.491817	0.487215	0.494775	0.487215	1	FALSE	NA	NA
AC036214.1	0.28792	0.405872	0.329659	0.28792	1	FALSE	NA	NA
MRPS28	0.470258	0.476934	0.456458	0.456458	1	FALSE	NA	NA
TPD52	4.54682e-96	5.74071e-54	0.0596988	4.54682e-96	7.19762e-92	FALSE	NA	NA
AC009812.1	0.39964	0.458273	0.465422	0.39964	1	FALSE	NA	NA
ZBTB10	0.190339	0.207456	0.4755	0.190339	1	FALSE	NA	NA
AC009812.3	0.471675	0.479912	0.48142	0.471675	1	FALSE	NA	NA
AC009812.4	0.371706	0.365691	0.462841	0.365691	1	FALSE	NA	NA
ZNF704	0.0317822	0.289431	0.0144005	0.0144005	1	FALSE	NA	NA
PAG1	1.5475e-08	0.00014974	5.33014e-09	5.33014e-09	8.43762e-05	FALSE	NA	NA
FABP5	2.15259e-211	7.48776e-166	5.84759e-16	2.15259e-211	3.40756e-207	FALSE	NA	NA
FABP4	0.0830823	0.46564	0.26131	0.0830823	1	FALSE	NA	NA
IMPA1	0.139898	0.291671	0.119866	0.119866	1	FALSE	NA	NA
ZFAND1	0.0915503	0.233299	0.331884	0.0915503	1	FALSE	NA	NA
CHMP4C	0.0237219	0.0771129	0.161124	0.0237219	1	FALSE	NA	NA
SNX16	0.40048	0.387222	0.478439	0.387222	1	FALSE	NA	NA
RALYL	0.047915	0.218323	0.0248228	0.0248228	1	FALSE	NA	NA
LRRCC1	0.0152251	0.233585	0.00629729	0.00629729	1	FALSE	NA	NA
E2F5	0.328016	0.432772	0.230091	0.230091	1	FALSE	NA	NA
C8orf59	0.000667837	0.00015001	0.334159	0.00015001	1	FALSE	NA	NA
CA13	0.210956	0.0898041	0.406222	0.0898041	1	FALSE	NA	NA
CA3	0.358025	0.301421	0.424505	0.301421	1	FALSE	NA	NA
CA3-AS1	0.331562	0.452386	0.28416	0.28416	1	FALSE	NA	NA
CA2	7.22816e-34	1.02047e-19	4.42084e-30	7.22816e-34	1.14422e-29	FALSE	NA	NA
ATP6V0D2	0.0586049	0.179866	0.267568	0.0586049	1	FALSE	NA	NA
WWP1	0.0309215	0.0647303	0.0530006	0.0309215	1	FALSE	NA	NA
RMDN1	0.427885	0.472847	0.396377	0.396377	1	FALSE	NA	NA
CPNE3	0.359428	0.423383	0.3288	0.3288	1	FALSE	NA	NA
MMP16	9.75362e-14	7.40206e-07	0.0131546	9.75362e-14	1.544e-09	FALSE	NA	NA
AC090568.2	0.490581	0.491162	0.480904	0.480904	1	FALSE	NA	NA
AF117829.1	0.478842	0.484484	0.501361	0.478842	1	FALSE	NA	NA
RIPK2	0.418894	0.414695	0.46775	0.414695	1	FALSE	NA	NA
OSGIN2	0.328106	0.321497	0.438004	0.321497	1	FALSE	NA	NA
NBN	0.375883	0.40368	0.410873	0.375883	1	FALSE	NA	NA
DECR1	0.0304555	0.151667	0.19722	0.0304555	1	FALSE	NA	NA
CALB1	0.00876419	0.114307	4.61974e-07	4.61974e-07	0.00731304	FALSE	NA	NA
LINC01030	0.454409	0.417534	0.497362	0.417534	1	FALSE	NA	NA
TMEM64	0.238858	0.194685	0.470997	0.194685	1	FALSE	NA	NA
NECAB1	0.07603	0.186374	0.317688	0.07603	1	FALSE	NA	NA
C8orf88	0.00564893	0.204814	0.0255036	0.00564893	1	FALSE	NA	NA
PIP4P2	0.289117	0.351406	0.324869	0.289117	1	FALSE	NA	NA
OTUD6B-AS1	0.214148	0.488769	0.260086	0.214148	1	FALSE	NA	NA
OTUD6B	0.235357	0.327836	0.285038	0.235357	1	FALSE	NA	NA
LRRC69	0.402663	0.353022	0.485026	0.353022	1	FALSE	NA	NA
RUNX1T1	1.846e-10	1.75572e-43	0.108006	1.75572e-43	2.7793e-39	FALSE	NA	NA
TRIQK	0.420218	0.468576	0.349094	0.349094	1	FALSE	NA	NA
FAM92A	0.0972874	0.21867	0.107247	0.0972874	1	FALSE	NA	NA
AC120053.1	0.500135	0.500266	0.493555	0.493555	1	FALSE	NA	NA
RBM12B	0.481059	0.464931	0.494966	0.464931	1	FALSE	NA	NA
TMEM67	0.403677	0.429817	0.488972	0.403677	1	FALSE	NA	NA
PDP1	1.67778e-16	8.45172e-07	4.36896e-05	1.67778e-16	2.65593e-12	FALSE	NA	NA
GEM	0.00110539	0.198369	0.000419158	0.000419158	1	FALSE	NA	NA
RAD54B	0.324829	0.341857	0.486152	0.324829	1	FALSE	NA	NA
FSBP	0.291583	0.307151	0.398853	0.291583	1	FALSE	NA	NA
VIRMA	0.432268	0.438308	0.448771	0.432268	1	FALSE	NA	NA
AC023632.2	0.495242	0.500531	0.496893	0.495242	1	FALSE	NA	NA
ESRP1	1.25449e-42	5.01508e-23	4.27717e-05	1.25449e-42	1.98585e-38	FALSE	NA	NA
DPY19L4	0.0563932	0.151553	0.21662	0.0563932	1	FALSE	NA	NA
INTS8	0.381388	0.440143	0.332029	0.332029	1	FALSE	NA	NA
CCNE2	0.391405	0.447463	0.455274	0.391405	1	FALSE	NA	NA
NDUFAF6	0.415312	0.464983	0.478843	0.415312	1	FALSE	NA	NA
TP53INP1	4.50716e-08	3.98848e-06	0.0240229	4.50716e-08	0.000713483	FALSE	NA	NA
PLEKHF2	0.00256096	0.195024	0.0249233	0.00256096	1	FALSE	NA	NA
C8orf37	0.498081	0.501724	0.493093	0.493093	1	FALSE	NA	NA
GDF6	7.99537e-06	0.258144	1.57399e-07	1.57399e-07	0.00249163	FALSE	NA	NA
UQCRB	0.428885	0.452669	0.390822	0.390822	1	FALSE	NA	NA
MTERF3	0.225108	0.340412	0.353005	0.225108	1	FALSE	NA	NA
PTDSS1	0.000681046	0.0227697	0.0713003	0.000681046	1	FALSE	NA	NA
SDC2	2.02003e-91	1.84272e-09	5.82596e-134	5.82596e-134	9.2225e-130	FALSE	NA	NA
CPQ	2.53899e-10	3.01641e-17	0.130179	3.01641e-17	4.77497e-13	FALSE	NA	NA
TSPYL5	0.472206	0.424154	0.490048	0.424154	1	FALSE	NA	NA
MTDH	0.000207354	0.0865102	0.159332	0.000207354	1	FALSE	NA	NA
LAPTM4B	3.38635e-87	1.50329e-112	1.04849e-16	1.50329e-112	2.37971e-108	FALSE	NA	NA
MATN2	0.00211713	0.317224	0.0283983	0.00211713	1	FALSE	NA	NA
RPL30	1.00546e-79	2.58221e-11	2.49226e-46	1.00546e-79	1.59164e-75	FALSE	NA	NA
AP003352.1	0.47342	0.50106	0.471814	0.471814	1	FALSE	NA	NA
RIDA	3.98758e-06	0.00349557	0.202084	3.98758e-06	0.0631233	FALSE	NA	NA
POP1	0.444923	0.45404	0.469393	0.444923	1	FALSE	NA	NA
NIPAL2	0.0286553	0.0530341	0.209713	0.0286553	1	FALSE	NA	NA
STK3	0.483618	0.48549	0.482065	0.482065	1	FALSE	NA	NA
AC104986.2	0.251847	0.255955	0.501893	0.251847	1	FALSE	NA	NA
VPS13B	0.153288	0.192148	0.294529	0.153288	1	FALSE	NA	NA
COX6C	4.19806e-11	0.197252	7.18163e-12	7.18163e-12	1.13685e-07	FALSE	NA	NA
FBXO43	0.375996	0.465375	0.356972	0.356972	1	FALSE	NA	NA
POLR2K	0.424477	0.331496	0.463445	0.331496	1	FALSE	NA	NA
SPAG1	0.271241	0.43493	0.308145	0.271241	1	FALSE	NA	NA
RNF19A	5.44966e-23	4.9465e-05	4.32706e-11	5.44966e-23	8.62681e-19	FALSE	NA	NA
ANKRD46	0.337061	0.452583	0.321627	0.321627	1	FALSE	NA	NA
PABPC1	3.38305e-25	0.00128616	0.000250812	3.38305e-25	5.35537e-21	FALSE	NA	NA
YWHAZ	9.45712e-06	4.3947e-05	9.12573e-05	9.45712e-06	0.149706	FALSE	NA	NA
AP003469.4	0.409328	0.371191	0.48269	0.371191	1	FALSE	NA	NA
ZNF706	5.23863e-07	4.86784e-06	0.110134	5.23863e-07	0.00829275	TRUE	4	9
NCALD	0.0144977	0.178868	0.205881	0.0144977	1	FALSE	NA	NA
RRM2B	0.0894323	0.34996	0.0710928	0.0710928	1	FALSE	NA	NA
UBR5-AS1	0.455763	0.484082	0.466425	0.455763	1	FALSE	NA	NA
UBR5	0.304444	0.212447	0.428629	0.212447	1	FALSE	NA	NA
KLF10	0.0309332	0.0218517	0.35014	0.0218517	1	FALSE	NA	NA
GASAL1	0.211551	0.187988	0.412585	0.187988	1	FALSE	NA	NA
AZIN1	0.226421	0.247989	0.296245	0.226421	1	FALSE	NA	NA
AZIN1-AS1	0.47688	0.460683	0.494125	0.460683	1	FALSE	NA	NA
ATP6V1C1	0.0624076	0.461045	0.0690997	0.0624076	1	FALSE	NA	NA
BAALC	2.15204e-07	0.0495283	0.00208589	2.15204e-07	0.00340669	FALSE	NA	NA
BAALC-AS1	0.482626	0.495562	0.495552	0.482626	1	FALSE	NA	NA
FZD6	4.5315e-09	0.148954	0.000342591	4.5315e-09	7.17336e-05	FALSE	NA	NA
CTHRC1	9.08643e-05	0.0262105	0.000223434	9.08643e-05	1	FALSE	NA	NA
SLC25A32	0.370896	0.451575	0.447119	0.370896	1	FALSE	NA	NA
DCAF13	1.2218e-08	6.16552e-05	0.0160312	1.2218e-08	0.000193411	FALSE	NA	NA
AC012213.4	0.468377	0.465059	0.489909	0.465059	1	FALSE	NA	NA
RIMS2	0.0585375	0.0507573	0.390977	0.0507573	1	FALSE	NA	NA
LRP12	0.114082	0.171461	0.400103	0.114082	1	FALSE	NA	NA
ZFPM2	3.71617e-10	6.72416e-19	0.138021	6.72416e-19	1.06443e-14	TRUE	4	14
AC027031.2	0.000390314	5.51304e-07	0.305367	5.51304e-07	0.00872715	FALSE	NA	NA
OXR1	4.11235e-09	8.49273e-14	0.0899494	8.49273e-14	1.3444e-09	FALSE	NA	NA
ANGPT1	1.20072e-93	1.84551e-05	6.04881e-111	6.04881e-111	9.57526e-107	FALSE	NA	NA
RSPO2	2.4196e-89	7.54754e-76	2.17269e-12	2.4196e-89	3.83023e-85	FALSE	NA	NA
EIF3E	1.29448e-60	6.49828e-08	6.8123e-28	1.29448e-60	2.04916e-56	FALSE	NA	NA
EMC2	0.099248	0.122601	0.445993	0.099248	1	FALSE	NA	NA
TMEM74	0.469812	0.492608	0.480016	0.469812	1	FALSE	NA	NA
NUDCD1	0.046054	0.0713368	0.372399	0.046054	1	FALSE	NA	NA
ENY2	0.0166015	0.0602872	0.0083127	0.0083127	1	FALSE	NA	NA
EBAG9	0.449975	0.479351	0.457088	0.449975	1	FALSE	NA	NA
CSMD3	0.240756	0.178184	0.420257	0.178184	1	FALSE	NA	NA
TRPS1	1.21278e-13	0.0546535	1.76315e-33	1.76315e-33	2.79106e-29	TRUE	3	10
EIF3H	2.52191e-10	0.103449	0.000284478	2.52191e-10	3.99218e-06	FALSE	NA	NA
UTP23	0.384111	0.43044	0.339992	0.339992	1	FALSE	NA	NA
RAD21	2.60606e-12	0.0216636	1.48802e-09	2.60606e-12	4.1254e-08	FALSE	NA	NA
AARD	0.451943	0.455184	0.447879	0.447879	1	FALSE	NA	NA
MED30	0.404997	0.474308	0.33817	0.33817	1	FALSE	NA	NA
EXT1	5.02589e-11	2.87455e-07	7.81777e-07	5.02589e-11	7.95598e-07	FALSE	NA	NA
SAMD12	1.47647e-20	2.45299e-06	3.11505e-08	1.47647e-20	2.33725e-16	FALSE	NA	NA
AC023590.1	0.190075	0.415721	0.236449	0.190075	1	FALSE	NA	NA
TNFRSF11B	0.00099019	0.028718	0.00475656	0.00099019	1	FALSE	NA	NA
COLEC10	5.75695e-25	0.387481	1.10848e-27	1.10848e-27	1.75473e-23	FALSE	NA	NA
MAL2	2.25954e-07	4.10887e-07	0.126178	2.25954e-07	0.00357685	FALSE	NA	NA
NOV	0.409093	0.481408	0.446523	0.409093	1	FALSE	NA	NA
ENPP2	7.91655e-18	0.230501	1.94244e-08	7.91655e-18	1.25319e-13	FALSE	NA	NA
TAF2	0.431902	0.450052	0.398663	0.398663	1	FALSE	NA	NA
DSCC1	0.00211582	0.00631847	0.163759	0.00211582	1	FALSE	NA	NA
DEPTOR	1.42344e-68	1.58263e-08	5.48804e-39	1.42344e-68	2.25331e-64	FALSE	NA	NA
AC091563.1	0.00962868	0.0665487	0.0565424	0.00962868	1	FALSE	NA	NA
COL14A1	1.36006e-34	0.00132579	1.19366e-33	1.36006e-34	2.15298e-30	FALSE	NA	NA
MRPL13	0.145626	0.239528	0.311426	0.145626	1	FALSE	NA	NA
MTBP	0.204728	0.354555	0.205652	0.204728	1	FALSE	NA	NA
SNTB1	2.51787e-22	0.0140381	5.8767e-09	2.51787e-22	3.98578e-18	FALSE	NA	NA
HAS2	2.28262e-75	5.00714e-23	1.30517e-67	2.28262e-75	3.61339e-71	FALSE	NA	NA
HAS2-AS1	0.0424908	0.176322	0.323432	0.0424908	1	FALSE	NA	NA
ZHX2	0.394716	0.333217	0.453361	0.333217	1	FALSE	NA	NA
DERL1	0.269011	0.422292	0.197027	0.197027	1	FALSE	NA	NA
TBC1D31	0.0225831	0.146071	0.112351	0.0225831	1	FALSE	NA	NA
C8orf76	0.467191	0.487907	0.445592	0.445592	1	FALSE	NA	NA
ZHX1-C8orf76	0.483008	0.497659	0.478226	0.478226	1	FALSE	NA	NA
ZHX1	0.000120974	0.0156603	0.266925	0.000120974	1	FALSE	NA	NA
ATAD2	1.47023e-19	0.000124592	8.61425e-22	8.61425e-22	1.36364e-17	FALSE	NA	NA
WDYHV1	0.181214	0.43446	0.318663	0.181214	1	FALSE	NA	NA
FBXO32	0.282374	0.343267	0.414675	0.282374	1	FALSE	NA	NA
FAM91A1	1.02583e-06	0.0331286	0.00216424	1.02583e-06	0.0162389	FALSE	NA	NA
TMEM65	9.79653e-111	2.26289e-104	7.82362e-27	9.79653e-111	1.55079e-106	FALSE	NA	NA
TRMT12	0.491182	0.500051	0.498373	0.491182	1	FALSE	NA	NA
RNF139-AS1	0.479229	0.494922	0.456411	0.456411	1	FALSE	NA	NA
RNF139	0.277537	0.299618	0.404824	0.277537	1	FALSE	NA	NA
TATDN1	1.3106e-05	0.00875307	0.00569861	1.3106e-05	0.207469	FALSE	NA	NA
NDUFB9	0.377868	0.205448	0.345005	0.205448	1	FALSE	NA	NA
MTSS1	2.0566e-208	1.70277e-107	1.55455e-70	2.0566e-208	3.25561e-204	FALSE	NA	NA
LINC00964	0.0323035	0.388984	0.127155	0.0323035	1	FALSE	NA	NA
SQLE	0.265569	0.114391	0.260646	0.114391	1	FALSE	NA	NA
WASHC5	0.454067	0.440198	0.482431	0.440198	1	FALSE	NA	NA
NSMCE2	0.379723	0.364762	0.396785	0.364762	1	FALSE	NA	NA
TRIB1	0.0169956	0.0441298	0.272131	0.0169956	1	FALSE	NA	NA
FAM84B	0.266267	0.213187	0.259109	0.213187	1	FALSE	NA	NA
PCAT1	0.215379	0.428652	0.272287	0.215379	1	FALSE	NA	NA
PRNCR1	0.444489	0.489799	0.474048	0.444489	1	FALSE	NA	NA
POU5F1B	0.264042	0.285338	0.468808	0.264042	1	FALSE	NA	NA
MYC	2.03313e-15	6.09916e-05	3.87143e-15	2.03313e-15	3.21844e-11	TRUE	3	12
PVT1	0.197016	0.396592	0.151216	0.151216	1	FALSE	NA	NA
FAM49B	0.220156	0.384273	0.110235	0.110235	1	FALSE	NA	NA
ASAP1	0.000143745	0.00216724	0.194311	0.000143745	1	FALSE	NA	NA
EFR3A	0.00200288	0.0886258	0.220291	0.00200288	1	FALSE	NA	NA
LRRC6	0.481922	0.476501	0.495372	0.476501	1	FALSE	NA	NA
PHF20L1	0.000108511	0.0614541	0.0633105	0.000108511	1	FALSE	NA	NA
TG	0.425424	0.402818	0.4801	0.402818	1	FALSE	NA	NA
SLA	0.306498	0.202198	0.378064	0.202198	1	FALSE	NA	NA
WISP1	0.00479491	0.105048	0.00804579	0.00479491	1	FALSE	NA	NA
NDRG1	0.070473	0.0140914	0.118689	0.0140914	1	FALSE	NA	NA
ST3GAL1	3.44416e-05	1.33758e-05	0.0449458	1.33758e-05	0.211739	FALSE	NA	NA
AC103706.1	0.277931	0.405282	0.2088	0.2088	1	FALSE	NA	NA
ZFAT	0.486825	0.498393	0.49908	0.486825	1	FALSE	NA	NA
AC083843.3	0.500003	0.502749	0.482619	0.482619	1	FALSE	NA	NA
KHDRBS3	6.22717e-06	3.91182e-09	0.0653353	3.91182e-09	6.19242e-05	FALSE	NA	NA
COL22A1	0.00727333	0.0683605	0.0621495	0.00727333	1	FALSE	NA	NA
TRAPPC9	0.057216	0.063003	0.357075	0.057216	1	FALSE	NA	NA
AC107375.1	0.481804	0.470411	0.476761	0.470411	1	FALSE	NA	NA
CHRAC1	0.409838	0.344073	0.352218	0.344073	1	FALSE	NA	NA
AGO2	0.332969	0.440863	0.435454	0.332969	1	FALSE	NA	NA
PTK2	1.27719e-08	0.00141916	4.46403e-05	1.27719e-08	0.000202179	FALSE	NA	NA
DENND3	6.70778e-10	0.00105116	8.33937e-05	6.70778e-10	1.06184e-05	FALSE	NA	NA
AC040970.1	0.499702	0.482693	0.496354	0.482693	1	FALSE	NA	NA
SLC45A4	1.43539e-195	1.54664e-63	2.41526e-72	1.43539e-195	2.27223e-191	FALSE	NA	NA
GPR20	0.0557238	0.214376	0.0787248	0.0557238	1	FALSE	NA	NA
PTP4A3	3.14516e-274	2.24554e-151	9.45034e-67	3.14516e-274	4.9788e-270	FALSE	NA	NA
AC100803.3	1.57284e-07	2.94462e-05	0.00438109	1.57284e-07	0.00248981	FALSE	NA	NA
TSNARE1	0.494372	0.497033	0.501327	0.494372	1	FALSE	NA	NA
ADGRB1	0.419937	0.501208	0.443859	0.419937	1	FALSE	NA	NA
ARC	0.315745	0.410306	0.17624	0.17624	1	FALSE	NA	NA
JRK	0.42662	0.383835	0.48411	0.383835	1	FALSE	NA	NA
THEM6	4.76766e-18	5.18934e-06	1.44096e-05	4.76766e-18	7.5472e-14	FALSE	NA	NA
LYNX1	0.489494	0.491376	0.478472	0.478472	1	FALSE	NA	NA
LY6E-DT	0.430432	0.460145	0.453863	0.430432	1	FALSE	NA	NA
LY6E	5.47258e-100	3.57062e-21	8.3681e-111	8.3681e-111	1.32467e-106	FALSE	NA	NA
LY6H	0.0387873	0.323601	0.291036	0.0387873	1	FALSE	NA	NA
ZFP41	0.50073	0.498753	0.488982	0.488982	1	FALSE	NA	NA
GLI4	0.452373	0.454505	0.457022	0.452373	1	FALSE	NA	NA
MINCR	0.00122307	0.0121484	0.392545	0.00122307	1	FALSE	NA	NA
ZNF696	0.469217	0.46864	0.480191	0.46864	1	FALSE	NA	NA
AC138696.2	0.437424	0.483261	0.406223	0.406223	1	FALSE	NA	NA
TOP1MT	0.124889	0.363469	0.240048	0.124889	1	FALSE	NA	NA
RHPN1	8.23373e-06	0.00230903	0.00520406	8.23373e-06	0.13034	FALSE	NA	NA
MAFA	0.315263	0.424265	0.322642	0.315263	1	FALSE	NA	NA
ZC3H3	0.488875	0.501445	0.48612	0.48612	1	FALSE	NA	NA
GSDMD	0.080448	0.227475	0.172984	0.080448	1	FALSE	NA	NA
MROH6	0.300402	0.230465	0.46719	0.230465	1	FALSE	NA	NA
NAPRT	0.190216	0.0815686	0.280293	0.0815686	1	FALSE	NA	NA
EEF1D	1.27531e-69	3.648e-10	1.99653e-46	1.27531e-69	2.01882e-65	FALSE	NA	NA
TIGD5	0.431953	0.465454	0.313745	0.313745	1	FALSE	NA	NA
PYCR3	0.273402	0.421011	0.181516	0.181516	1	FALSE	NA	NA
TSTA3	0.257972	0.436981	0.148152	0.148152	1	FALSE	NA	NA
ZNF623	0.501525	0.49064	0.506905	0.49064	1	FALSE	NA	NA
ZNF707	0.496191	0.489677	0.492694	0.489677	1	FALSE	NA	NA
MAPK15	0.364946	0.473768	0.368723	0.364946	1	FALSE	NA	NA
FAM83H	0.0488616	0.295204	0.00932351	0.00932351	1	FALSE	NA	NA
IQANK1	0.494195	0.49949	0.480842	0.480842	1	FALSE	NA	NA
SCRIB	0.426176	0.43194	0.478169	0.426176	1	FALSE	NA	NA
PUF60	0.225146	0.267186	0.211923	0.211923	1	FALSE	NA	NA
NRBP2	0.328983	0.441319	0.397477	0.328983	1	FALSE	NA	NA
PLEC	8.86146e-14	0.000173224	8.58294e-08	8.86146e-14	1.40277e-09	FALSE	NA	NA
PARP10	0.406216	0.449939	0.46772	0.406216	1	FALSE	NA	NA
GRINA	3.579e-10	0.000109781	0.000412611	3.579e-10	5.66556e-06	FALSE	NA	NA
OPLAH	0.251762	0.476906	0.34376	0.251762	1	FALSE	NA	NA
AC109322.1	0.491448	0.50271	0.479058	0.479058	1	FALSE	NA	NA
EXOSC4	0.143149	0.0907514	0.271251	0.0907514	1	FALSE	NA	NA
GPAA1	0.177208	0.168965	0.406723	0.168965	1	FALSE	NA	NA
CYC1	1.09674e-12	1.05659e-07	0.0093698	1.09674e-12	1.73614e-08	FALSE	NA	NA
SHARPIN	0.328319	0.419892	0.362457	0.328319	1	FALSE	NA	NA
MAF1	0.118884	0.127226	0.320596	0.118884	1	FALSE	NA	NA
WDR97	0.397553	0.31786	0.498875	0.31786	1	FALSE	NA	NA
HGH1	0.43947	0.479393	0.441889	0.43947	1	FALSE	NA	NA
MROH1	0.0823611	0.236647	0.193734	0.0823611	1	FALSE	NA	NA
BOP1	0.0023687	0.0718747	0.0295725	0.0023687	1	FALSE	NA	NA
SCX	0.45869	0.424354	0.50177	0.424354	1	FALSE	NA	NA
HSF1	0.162855	0.140904	0.254491	0.140904	1	FALSE	NA	NA
DGAT1	0.0575738	0.195766	0.0825507	0.0575738	1	FALSE	NA	NA
SLC52A2	0.0939294	0.328466	0.188865	0.0939294	1	FALSE	NA	NA
FBXL6	0.486412	0.498939	0.492618	0.486412	1	FALSE	NA	NA
ADCK5	0.385163	0.393885	0.472236	0.385163	1	FALSE	NA	NA
CPSF1	0.0146604	0.0830524	0.311416	0.0146604	1	FALSE	NA	NA
AC233992.3	0.493787	0.492629	0.497103	0.492629	1	FALSE	NA	NA
SLC39A4	1.63527e-17	1.2272e-06	0.0041145	1.63527e-17	2.58864e-13	FALSE	NA	NA
VPS28	1.06782e-07	3.25742e-08	0.089805	3.25742e-08	0.000515649	FALSE	NA	NA
TONSL	0.0597216	0.32394	0.0566588	0.0566588	1	FALSE	NA	NA
CYHR1	0.139453	0.295696	0.298278	0.139453	1	FALSE	NA	NA
KIFC2	0.304241	0.353668	0.377571	0.304241	1	FALSE	NA	NA
FOXH1	0	3.52985e-247	0	0	0	TRUE	1	1
PPP1R16A	0.072593	0.122249	0.36182	0.072593	1	FALSE	NA	NA
MFSD3	4.51341e-05	0.0236045	0.0887388	4.51341e-05	0.714472	FALSE	NA	NA
RECQL4	0.00180376	0.133523	0.000527269	0.000527269	1	FALSE	NA	NA
LRRC14	0.452747	0.493922	0.34947	0.34947	1	FALSE	NA	NA
LRRC24	0.306746	0.363283	0.430505	0.306746	1	FALSE	NA	NA
C8orf82	0.264611	0.297107	0.216788	0.216788	1	FALSE	NA	NA
ARHGAP39	0.464526	0.474661	0.49343	0.464526	1	FALSE	NA	NA
ZNF251	0.492225	0.483503	0.497278	0.483503	1	FALSE	NA	NA
ZNF34	0.491495	0.478968	0.478905	0.478905	1	FALSE	NA	NA
RPL8	4.90468e-277	1.6809e-87	5.38488e-71	4.90468e-277	7.7641e-273	FALSE	NA	NA
ZNF517	0.454066	0.461148	0.48387	0.454066	1	FALSE	NA	NA
ZNF7	0.488124	0.488925	0.483906	0.483906	1	FALSE	NA	NA
COMMD5	0.106338	0.377596	0.35233	0.106338	1	FALSE	NA	NA
ZNF250	0.496472	0.461531	0.492415	0.461531	1	FALSE	NA	NA
ZNF16	0.501656	0.499582	0.497763	0.497763	1	FALSE	NA	NA
C8orf33	0.15426	0.310158	0.239238	0.15426	1	FALSE	NA	NA
WASHC1	0.455272	0.40827	0.487024	0.40827	1	FALSE	NA	NA
AL928970.1	0.487817	0.493377	0.494445	0.487817	1	FALSE	NA	NA
CBWD1	0.495903	0.485927	0.494679	0.485927	1	FALSE	NA	NA
C9orf66	0.454647	0.490484	0.446823	0.446823	1	FALSE	NA	NA
DOCK8	0.126029	0.224661	0.180751	0.126029	1	FALSE	NA	NA
KANK1	0.180878	0.276144	0.466622	0.180878	1	FALSE	NA	NA
SMARCA2	0.00919088	0.00544188	0.0794897	0.00544188	1	FALSE	NA	NA
VLDLR-AS1	0.297672	0.276804	0.489139	0.276804	1	FALSE	NA	NA
VLDLR	0.266212	0.227417	0.40761	0.227417	1	FALSE	NA	NA
PUM3	0.0344024	0.0176048	0.271497	0.0176048	1	FALSE	NA	NA
RFX3	0.112911	0.101953	0.241223	0.101953	1	FALSE	NA	NA
GLIS3	0.109648	0.490254	0.317728	0.109648	1	FALSE	NA	NA
SLC1A1	0.140388	0.45515	0.17738	0.140388	1	FALSE	NA	NA
SPATA6L	0.439625	0.454188	0.47246	0.439625	1	FALSE	NA	NA
PLPP6	0.229254	0.430832	0.284571	0.229254	1	FALSE	NA	NA
CDC37L1-DT	0.499677	0.48608	0.508274	0.48608	1	FALSE	NA	NA
CDC37L1	0.420923	0.411264	0.437843	0.411264	1	FALSE	NA	NA
AK3	0.156706	0.264867	0.244486	0.156706	1	FALSE	NA	NA
RCL1	0.273061	0.397176	0.272945	0.272945	1	FALSE	NA	NA
JAK2	0.290789	0.389329	0.388564	0.290789	1	FALSE	NA	NA
RLN2	0.355687	0.386214	0.476255	0.355687	1	FALSE	NA	NA
PLGRKT	0.284649	0.238969	0.472069	0.238969	1	FALSE	NA	NA
RIC1	0.150565	0.360406	0.279231	0.150565	1	FALSE	NA	NA
ERMP1	0.0119238	0.109539	0.105567	0.0119238	1	FALSE	NA	NA
KIAA2026	0.0041025	0.00159313	0.262702	0.00159313	1	FALSE	NA	NA
RANBP6	0.0443643	0.344006	0.163619	0.0443643	1	FALSE	NA	NA
IL33	2.89777e-08	0.113024	0.00625691	2.89777e-08	0.000458717	FALSE	NA	NA
UHRF2	0.460367	0.43593	0.466791	0.43593	1	FALSE	NA	NA
GLDC	3.07807e-07	0.0016566	0.0243653	3.07807e-07	0.00487259	FALSE	NA	NA
AL162411.1	0.0944077	0.24918	0.294035	0.0944077	1	FALSE	NA	NA
KDM4C	0.224631	0.382775	0.203632	0.203632	1	FALSE	NA	NA
DMAC1	0.288458	0.461739	0.27392	0.27392	1	FALSE	NA	NA
PTPRD	4.12039e-37	5.44349e-30	1.85475e-12	4.12039e-37	6.52257e-33	FALSE	NA	NA
PTPRD-AS1	0.160445	0.318142	0.122181	0.122181	1	FALSE	NA	NA
TYRP1	0.0777425	0.23887	0.0614727	0.0614727	1	FALSE	NA	NA
LURAP1L	0.00538521	0.317302	0.027459	0.00538521	1	FALSE	NA	NA
MPDZ	6.56548e-08	2.52005e-07	0.0297601	6.56548e-08	0.00103932	FALSE	NA	NA
LINC01235	0.103841	0.0893817	0.250028	0.0893817	1	FALSE	NA	NA
NFIB	6.17755e-34	2.88695e-15	8.20073e-06	6.17755e-34	9.77907e-30	TRUE	4	20
AL159169.2	0.253745	0.261177	0.382449	0.253745	1	FALSE	NA	NA
ZDHHC21	3.96847e-40	1.00762e-22	6.07334e-09	3.96847e-40	6.2821e-36	FALSE	NA	NA
CER1	1.70012e-08	0.000232342	2.31317e-06	1.70012e-08	0.000269129	FALSE	NA	NA
FREM1	3.67348e-32	0.00177706	2.20615e-64	2.20615e-64	3.49234e-60	FALSE	NA	NA
TTC39B	1.75146e-06	0.0215818	0.000319792	1.75146e-06	0.0277256	FALSE	NA	NA
SNAPC3	0.000383882	0.0397281	0.16387	0.000383882	1	FALSE	NA	NA
PSIP1	2.12299e-06	0.0111032	1.67753e-05	2.12299e-06	0.0336069	FALSE	NA	NA
CCDC171	0.474051	0.451785	0.492804	0.451785	1	FALSE	NA	NA
BNC2	4.16412e-13	3.89924e-06	8.1847e-10	4.16412e-13	6.59181e-09	TRUE	2	6
BNC2-AS1	0.429658	0.468387	0.391034	0.391034	1	FALSE	NA	NA
CNTLN	0.0230598	0.242789	0.00982556	0.00982556	1	FALSE	NA	NA
ADAMTSL1	0.309021	0.312737	0.406159	0.309021	1	FALSE	NA	NA
RRAGA	0.00626217	0.348639	0.0232987	0.00626217	1	FALSE	NA	NA
HAUS6	0.00210063	0.0790731	0.0220093	0.00210063	1	FALSE	NA	NA
PLIN2	0.00996175	0.0820622	0.349491	0.00996175	1	FALSE	NA	NA
DENND4C	0.000965861	0.000171686	0.196363	0.000171686	1	FALSE	NA	NA
AL391834.2	0.450411	0.412987	0.463619	0.412987	1	FALSE	NA	NA
RPS6	2.27674e-151	3.45537e-64	9.39317e-37	2.27674e-151	3.60408e-147	FALSE	NA	NA
ACER2	0.374886	0.507555	0.386561	0.374886	1	FALSE	NA	NA
AL591222.1	0.157239	0.192627	0.376811	0.157239	1	FALSE	NA	NA
MLLT3	2.05238e-35	8.96141e-34	0.00153764	2.05238e-35	3.24892e-31	FALSE	NA	NA
FOCAD	0.137201	0.100411	0.34933	0.100411	1	FALSE	NA	NA
HACD4	0.219789	0.135574	0.321761	0.135574	1	FALSE	NA	NA
KLHL9	2.55859e-05	0.0136316	0.0295782	2.55859e-05	0.405025	FALSE	NA	NA
MTAP	0.376361	0.349814	0.460936	0.349814	1	FALSE	NA	NA
CDKN2A	0.000251408	0.0742692	0.144635	0.000251408	1	FALSE	NA	NA
CDKN2B-AS1	0.00132405	0.013191	0.0690929	0.00132405	1	FALSE	NA	NA
CDKN2B	1.56695e-06	0.00301278	0.0119913	1.56695e-06	0.0248049	FALSE	NA	NA
DMRTA1	0.206394	0.185367	0.402436	0.185367	1	FALSE	NA	NA
AL445623.2	0.281916	0.377165	0.363834	0.281916	1	FALSE	NA	NA
ELAVL2	0.000510902	0.204322	0.00306296	0.000510902	1	FALSE	NA	NA
TUSC1	0.469304	0.470691	0.474194	0.469304	1	FALSE	NA	NA
CAAP1	0.266153	0.47636	0.217151	0.217151	1	FALSE	NA	NA
PLAA	0.479836	0.487916	0.447481	0.447481	1	FALSE	NA	NA
IFT74	0.242779	0.287184	0.344383	0.242779	1	FALSE	NA	NA
TEK	3.9142e-171	1.26897e-203	1.21985e-33	1.26897e-203	2.00878e-199	FALSE	NA	NA
MOB3B	0.407076	0.220056	0.413924	0.220056	1	FALSE	NA	NA
C9orf72	0.500342	0.487036	0.496055	0.487036	1	FALSE	NA	NA
LINGO2	0.0051825	0.290481	0.0124017	0.0051825	1	FALSE	NA	NA
ACO1	0.309459	0.318463	0.494366	0.309459	1	FALSE	NA	NA
DDX58	0.180173	0.144975	0.3963	0.144975	1	FALSE	NA	NA
TOPORS	0.432629	0.469168	0.428926	0.428926	1	FALSE	NA	NA
SMIM27	0.306775	0.262501	0.458711	0.262501	1	FALSE	NA	NA
NDUFB6	0.13965	0.00993133	0.48759	0.00993133	1	FALSE	NA	NA
APTX	0.120973	0.153565	0.440878	0.120973	1	FALSE	NA	NA
DNAJA1	0.0443045	0.00729335	0.315833	0.00729335	1	FALSE	NA	NA
SMU1	0.50258	0.482357	0.482691	0.482357	1	FALSE	NA	NA
B4GALT1	8.38474e-07	0.000109045	0.0130305	8.38474e-07	0.013273	FALSE	NA	NA
B4GALT1-AS1	0.397098	0.445441	0.460229	0.397098	1	FALSE	NA	NA
SPINK4	0.192448	0.0434271	0.468551	0.0434271	1	FALSE	NA	NA
BAG1	0.0607596	0.363656	0.300251	0.0607596	1	FALSE	NA	NA
CHMP5	0.312447	0.481682	0.15863	0.15863	1	FALSE	NA	NA
NFX1	0.466019	0.444162	0.477814	0.444162	1	FALSE	NA	NA
AQP3	0.469111	0.408201	0.405509	0.405509	1	FALSE	NA	NA
NOL6	0.499302	0.470711	0.501933	0.470711	1	FALSE	NA	NA
ANKRD18B	0.0257983	0.243815	0.0359313	0.0257983	1	FALSE	NA	NA
AL356489.3	0.447862	0.466663	0.467026	0.447862	1	FALSE	NA	NA
AL356489.2	0.440394	0.49282	0.401456	0.401456	1	FALSE	NA	NA
UBE2R2	0.317813	0.295405	0.479533	0.295405	1	FALSE	NA	NA
UBAP2	0.0215491	0.161716	0.0321809	0.0215491	1	FALSE	NA	NA
DCAF12	0.111397	0.153102	0.282313	0.111397	1	FALSE	NA	NA
UBAP1	0.399159	0.457887	0.435483	0.399159	1	FALSE	NA	NA
KIF24	0.22959	0.391467	0.220471	0.220471	1	FALSE	NA	NA
NUDT2	0.364143	0.441611	0.473041	0.364143	1	FALSE	NA	NA
MYORG	9.56734e-14	3.24218e-10	1.2018e-06	9.56734e-14	1.51451e-09	FALSE	NA	NA
C9orf24	0.457372	0.47859	0.451451	0.451451	1	FALSE	NA	NA
FAM219A	4.2812e-26	0.00696836	3.49493e-18	4.2812e-26	6.77714e-22	FALSE	NA	NA
ENHO	1.40286e-05	0.00207348	7.06016e-05	1.40286e-05	0.222073	FALSE	NA	NA
CNTFR	1.07831e-55	3.41611e-13	5.84736e-47	1.07831e-55	1.70697e-51	FALSE	NA	NA
RPP25L	0.0412069	0.221689	0.192672	0.0412069	1	FALSE	NA	NA
DCTN3	0.000758715	0.0018145	0.215165	0.000758715	1	FALSE	NA	NA
SIGMAR1	0.00143822	0.110168	0.000833284	0.000833284	1	FALSE	NA	NA
GALT	0.404385	0.452736	0.400634	0.400634	1	FALSE	NA	NA
IL11RA	0.000426322	0.0749785	0.0038661	0.000426322	1	FALSE	NA	NA
AL162231.1	1.59529e-08	0.0006311	0.000304477	1.59529e-08	0.000252535	FALSE	NA	NA
AL162231.2	0.225527	0.379738	0.387543	0.225527	1	FALSE	NA	NA
CCL21	0.0408681	0.4995	0.0324059	0.0324059	1	FALSE	NA	NA
DNAJB5	0.280102	0.286486	0.430807	0.280102	1	FALSE	NA	NA
VCP	0.316057	0.294672	0.198142	0.198142	1	FALSE	NA	NA
FANCG	0.00252388	0.112837	0.00551556	0.00252388	1	FALSE	NA	NA
PIGO	0.467649	0.500211	0.430555	0.430555	1	FALSE	NA	NA
STOML2	2.5252e-27	2.1434e-11	5.13626e-05	2.5252e-27	3.9974e-23	FALSE	NA	NA
FAM214B	0.0017783	0.12646	0.00220402	0.0017783	1	FALSE	NA	NA
UNC13B	0.163451	0.310543	0.112976	0.112976	1	FALSE	NA	NA
RUSC2	0.194239	0.203091	0.445399	0.194239	1	FALSE	NA	NA
TESK1	0.149286	0.323139	0.41529	0.149286	1	FALSE	NA	NA
CD72	0.462873	0.497435	0.5009	0.462873	1	FALSE	NA	NA
RMRP	0.0130284	0.097155	0.444452	0.0130284	1	FALSE	NA	NA
CCDC107	3.65111e-05	0.0687319	0.139145	3.65111e-05	0.57797	FALSE	NA	NA
ARHGEF39	1.95126e-06	0.0211536	0.000130187	1.95126e-06	0.0308884	FALSE	NA	NA
CA9	0.491041	0.50376	0.50521	0.491041	1	FALSE	NA	NA
TPM2	6.88526e-14	4.1132e-11	7.62958e-07	6.88526e-14	1.08994e-09	FALSE	NA	NA
TLN1	9.68858e-58	2.04446e-26	6.43611e-08	9.68858e-58	1.5337e-53	FALSE	NA	NA
CREB3	0.181687	0.297256	0.43078	0.181687	1	FALSE	NA	NA
GBA2	7.72224e-06	0.000600965	0.00286063	7.72224e-06	0.122243	FALSE	NA	NA
RGP1	0.255088	0.388503	0.258253	0.255088	1	FALSE	NA	NA
MSMP	1.73958e-17	0.00109247	1.76523e-08	1.73958e-17	2.75376e-13	FALSE	NA	NA
NPR2	0.476016	0.456564	0.451893	0.451893	1	FALSE	NA	NA
HINT2	0.0305725	0.0593588	0.421797	0.0305725	1	FALSE	NA	NA
TMEM8B	0.439309	0.446138	0.417791	0.417791	1	FALSE	NA	NA
SPAAR	0.129207	0.152363	0.284297	0.129207	1	FALSE	NA	NA
RECK	0.147526	0.156489	0.376789	0.147526	1	FALSE	NA	NA
GLIPR2	9.74466e-47	1.61014e-20	5.73676e-25	9.74466e-47	1.54258e-42	FALSE	NA	NA
CLTA	0.00372883	0.00944257	0.235773	0.00372883	1	FALSE	NA	NA
GNE	0.416365	0.462002	0.456952	0.416365	1	FALSE	NA	NA
RNF38	0.000354427	0.0337747	0.00645893	0.000354427	1	FALSE	NA	NA
MELK	7.22495e-14	0.000119123	1.87361e-12	7.22495e-14	1.14371e-09	FALSE	NA	NA
EBLN3P	0.450017	0.487567	0.437158	0.437158	1	FALSE	NA	NA
ZCCHC7	0.26783	0.444212	0.368553	0.26783	1	FALSE	NA	NA
GRHPR	0.450897	0.480721	0.382437	0.382437	1	FALSE	NA	NA
ZBTB5	0.467298	0.459531	0.485082	0.459531	1	FALSE	NA	NA
POLR1E	8.03749e-08	0.011409	4.12821e-05	8.03749e-08	0.00127233	FALSE	NA	NA
FBXO10	0.387146	0.367525	0.49633	0.367525	1	FALSE	NA	NA
TOMM5	0.0513153	0.00611295	0.388413	0.00611295	1	FALSE	NA	NA
TRMT10B	0.496792	0.498086	0.488204	0.488204	1	FALSE	NA	NA
EXOSC3	1.69926e-17	2.11925e-05	1.62155e-10	1.69926e-17	2.68992e-13	FALSE	NA	NA
DCAF10	0.207834	0.193766	0.403104	0.193766	1	FALSE	NA	NA
SLC25A51	0.190513	0.451536	0.252684	0.190513	1	FALSE	NA	NA
SHB	0.204441	0.325153	0.213937	0.204441	1	FALSE	NA	NA
ALDH1B1	0.322737	0.427301	0.303283	0.303283	1	FALSE	NA	NA
IGFBPL1	0.0138567	0.17092	0.0324395	0.0138567	1	FALSE	NA	NA
ANKRD18A	0.0659501	0.202165	0.131016	0.0659501	1	FALSE	NA	NA
CNTNAP3	0.296916	0.215318	0.465203	0.215318	1	FALSE	NA	NA
GLIDR	0.465204	0.436981	0.497795	0.436981	1	FALSE	NA	NA
FAM95B1	0.289271	0.210994	0.426479	0.210994	1	FALSE	NA	NA
BMS1P14	0.258015	0.387927	0.352752	0.258015	1	FALSE	NA	NA
CBWD6	0.482602	0.485193	0.500106	0.482602	1	FALSE	NA	NA
AL845472.1	0.156198	0.216133	0.265315	0.156198	1	FALSE	NA	NA
CNTNAP3B	0.206887	0.0782767	0.447712	0.0782767	1	FALSE	NA	NA
FAM27C	0.454797	0.490024	0.454825	0.454797	1	FALSE	NA	NA
AL590399.1	0.487556	0.495081	0.475293	0.475293	1	FALSE	NA	NA
LINC01410	0.490106	0.499948	0.50106	0.490106	1	FALSE	NA	NA
AL512625.1	0.474848	0.454417	0.493618	0.454417	1	FALSE	NA	NA
CBWD5	0.46347	0.451679	0.493062	0.451679	1	FALSE	NA	NA
ZNF658	0.391038	0.403887	0.451179	0.391038	1	FALSE	NA	NA
CBWD3	0.501368	0.489991	0.50634	0.489991	1	FALSE	NA	NA
PGM5	0.00015464	1.99766e-05	0.152594	1.99766e-05	0.31623	FALSE	NA	NA
AL161457.2	0.360571	0.427449	0.457303	0.360571	1	FALSE	NA	NA
FAM122A	0.465322	0.471605	0.489542	0.465322	1	FALSE	NA	NA
FXN	0.186051	0.382829	0.145048	0.145048	1	FALSE	NA	NA
AL358113.1	0.160905	0.211143	0.285454	0.160905	1	FALSE	NA	NA
TJP2	0.217282	0.307429	0.306982	0.217282	1	FALSE	NA	NA
FAM189A2	0.0036967	0.0219898	0.00944715	0.0036967	1	FALSE	NA	NA
APBA1	0.281665	0.478173	0.368598	0.281665	1	FALSE	NA	NA
PTAR1	0.227699	0.342488	0.270972	0.227699	1	FALSE	NA	NA
C9orf135	0.027935	0.040762	0.375916	0.027935	1	FALSE	NA	NA
SMC5-AS1	0.463087	0.481205	0.459693	0.459693	1	FALSE	NA	NA
SMC5	0.328727	0.495163	0.215602	0.215602	1	FALSE	NA	NA
KLF9	0.133989	0.379811	0.38128	0.133989	1	FALSE	NA	NA
TRPM3	0.000463862	0.00617653	0.255527	0.000463862	1	FALSE	NA	NA
CEMIP2	2.11061e-63	5.80849e-19	5.12315e-36	2.11061e-63	3.34109e-59	FALSE	NA	NA
ABHD17B	0.352018	0.404731	0.478995	0.352018	1	FALSE	NA	NA
C9orf85	0.299042	0.27085	0.479283	0.27085	1	FALSE	NA	NA
ZFAND5	0.00325094	0.00362089	0.18685	0.00325094	1	FALSE	NA	NA
ANXA1	6.5301e-40	4.82196e-47	0.00658858	4.82196e-47	7.63316e-43	FALSE	NA	NA
TRPM6	0.203845	0.389656	0.289503	0.203845	1	FALSE	NA	NA
C9orf40	0.00466228	0.0755408	0.102109	0.00466228	1	FALSE	NA	NA
CARNMT1	0.465373	0.478541	0.48083	0.465373	1	FALSE	NA	NA
NMRK1	1.17772e-09	1.43025e-11	0.00228095	1.43025e-11	2.26409e-07	FALSE	NA	NA
OSTF1	5.05519e-65	9.73779e-23	4.26569e-25	5.05519e-65	8.00237e-61	FALSE	NA	NA
PCSK5	3.01094e-05	1.67639e-06	0.0525022	1.67639e-06	0.0265372	FALSE	NA	NA
RFK	7.58469e-23	6.70341e-13	1.09712e-06	7.58469e-23	1.20066e-18	FALSE	NA	NA
GCNT1	0.00589472	0.0587159	0.0381187	0.00589472	1	FALSE	NA	NA
PRUNE2	0.242616	0.31938	0.351837	0.242616	1	FALSE	NA	NA
VPS13A	2.81997e-05	0.000800327	0.0370935	2.81997e-05	0.446401	FALSE	NA	NA
GNA14	9.6792e-12	8.11343e-06	3.82418e-05	9.6792e-12	1.53222e-07	FALSE	NA	NA
GNAQ	3.07374e-08	0.000141693	0.000597887	3.07374e-08	0.000486573	FALSE	NA	NA
CEP78	0.0165772	0.255928	0.00264349	0.00264349	1	FALSE	NA	NA
PSAT1	2.94402e-73	2.75761e-26	7.77394e-15	2.94402e-73	4.66039e-69	FALSE	NA	NA
TLE4	0.23011	0.121371	0.43144	0.121371	1	FALSE	NA	NA
TLE1	0.110955	0.225068	0.349905	0.110955	1	FALSE	NA	NA
FRMD3	0.204774	0.44097	0.32621	0.204774	1	FALSE	NA	NA
IDNK	0.0595908	0.180498	0.223636	0.0595908	1	FALSE	NA	NA
UBQLN1	0.338867	0.418062	0.443251	0.338867	1	FALSE	NA	NA
AL354920.1	0.427476	0.479844	0.449908	0.427476	1	FALSE	NA	NA
GKAP1	0.339051	0.42766	0.272652	0.272652	1	FALSE	NA	NA
KIF27	0.444205	0.465055	0.444489	0.444205	1	FALSE	NA	NA
C9orf64	0.496971	0.461339	0.484553	0.461339	1	FALSE	NA	NA
HNRNPK	0.138899	0.465091	0.152599	0.138899	1	FALSE	NA	NA
AL354733.3	0.475352	0.468364	0.499191	0.468364	1	FALSE	NA	NA
RMI1	0.0187674	0.128533	0.0489044	0.0187674	1	FALSE	NA	NA
NTRK2	2.10683e-108	2.23068e-16	4.08874e-115	4.08874e-115	6.47248e-111	FALSE	NA	NA
AGTPBP1	0.451474	0.450481	0.466315	0.450481	1	FALSE	NA	NA
NAA35	0.487064	0.4974	0.494292	0.487064	1	FALSE	NA	NA
GOLM1	0.00393731	0.0148362	0.0225049	0.00393731	1	FALSE	NA	NA
C9orf153	0.466868	0.459864	0.468759	0.459864	1	FALSE	NA	NA
ISCA1	0.260012	0.216131	0.463061	0.216131	1	FALSE	NA	NA
TUT7	0.175446	0.343828	0.204641	0.175446	1	FALSE	NA	NA
GAS1	0.00813803	0.251135	7.51793e-05	7.51793e-05	1	FALSE	NA	NA
DAPK1	0.347486	0.381432	0.328214	0.328214	1	FALSE	NA	NA
CTSL	3.15288e-05	0.0343014	0.00452446	3.15288e-05	0.499101	FALSE	NA	NA
CDK20	0.501205	0.495941	0.500095	0.495941	1	FALSE	NA	NA
SPIN1	0.300948	0.499692	0.180509	0.180509	1	FALSE	NA	NA
C9orf47	0.0717465	0.238213	0.0681975	0.0681975	1	FALSE	NA	NA
S1PR3	5.06503e-59	2.33589e-14	7.89588e-55	5.06503e-59	8.01795e-55	FALSE	NA	NA
SHC3	0.00301996	0.308036	0.0460191	0.00301996	1	FALSE	NA	NA
CKS2	5.02797e-38	3.68032e-17	2.55011e-15	5.02797e-38	7.95928e-34	FALSE	NA	NA
SECISBP2	0.340638	0.340058	0.414737	0.340058	1	FALSE	NA	NA
SEMA4D	0.298099	0.265685	0.407927	0.265685	1	FALSE	NA	NA
GADD45G	6.16008e-110	2.87767e-38	0.051159	6.16008e-110	9.75141e-106	FALSE	NA	NA
SYK	0.0323891	0.443899	0.0153176	0.0153176	1	FALSE	NA	NA
AUH	0.454615	0.434819	0.460161	0.434819	1	FALSE	NA	NA
NFIL3	0.146161	0.269214	0.187394	0.146161	1	FALSE	NA	NA
ROR2	7.60798e-09	1.29963e-05	7.3128e-11	7.3128e-11	1.15762e-06	FALSE	NA	NA
SPTLC1	0.24232	0.435001	0.181497	0.181497	1	FALSE	NA	NA
IARS	6.27994e-31	1.05371e-09	1.35831e-06	6.27994e-31	9.94114e-27	FALSE	NA	NA
NOL8	0.314606	0.260893	0.474845	0.260893	1	FALSE	NA	NA
CENPP	1.47929e-14	9.31359e-09	0.00203724	1.47929e-14	2.34171e-10	FALSE	NA	NA
IPPK	0.10445	0.245454	0.169429	0.10445	1	FALSE	NA	NA
BICD2	0.000329751	0.000697	0.166809	0.000329751	1	FALSE	NA	NA
ZNF484	0.465266	0.458656	0.457671	0.457671	1	FALSE	NA	NA
SUSD3	0.16829	0.352306	0.333276	0.16829	1	FALSE	NA	NA
CARD19	0.0697741	0.371285	0.215861	0.0697741	1	FALSE	NA	NA
NINJ1	0.0256585	0.280884	0.135543	0.0256585	1	FALSE	NA	NA
WNK2	0.144056	0.193086	0.395362	0.144056	1	FALSE	NA	NA
AL583839.1	0.484483	0.477905	0.500679	0.477905	1	FALSE	NA	NA
FAM120AOS	0.109059	0.300413	0.397808	0.109059	1	FALSE	NA	NA
FAM120A	0.163635	0.32616	0.280401	0.163635	1	FALSE	NA	NA
PHF2	0.175947	0.321935	0.381411	0.175947	1	FALSE	NA	NA
BARX1	1.40933e-11	0.00114439	1.20065e-15	1.20065e-15	1.90062e-11	TRUE	2	1
PTPDC1	0.431086	0.480597	0.419101	0.419101	1	FALSE	NA	NA
AL158152.1	0.479382	0.477164	0.484225	0.477164	1	FALSE	NA	NA
ZNF169	0.4654	0.464388	0.487477	0.464388	1	FALSE	NA	NA
MFSD14B	0.381255	0.302474	0.406309	0.302474	1	FALSE	NA	NA
PCAT7	0.4341	0.40653	0.471054	0.40653	1	FALSE	NA	NA
FBP1	0.385486	0.373801	0.447694	0.373801	1	FALSE	NA	NA
C9orf3	1.70937e-27	1.17253e-26	0.000394252	1.70937e-27	2.70594e-23	FALSE	NA	NA
FANCC	0.50082	0.502137	0.492561	0.492561	1	FALSE	NA	NA
PTCH1	1.80455e-108	4.72421e-33	4.53688e-29	1.80455e-108	2.8566e-104	FALSE	NA	NA
AL161729.1	0.466183	0.483578	0.486435	0.466183	1	FALSE	NA	NA
LINC00476	0.109706	0.145315	0.3636	0.109706	1	FALSE	NA	NA
ERCC6L2	0.202536	0.306299	0.438381	0.202536	1	FALSE	NA	NA
LINC00092	0.449488	0.487089	0.428843	0.428843	1	FALSE	NA	NA
SLC35D2	0.00136371	0.0506471	0.0140758	0.00136371	1	FALSE	NA	NA
ZNF367	0.267716	0.468712	0.147647	0.147647	1	FALSE	NA	NA
HABP4	0.489656	0.4792	0.476358	0.476358	1	FALSE	NA	NA
CDC14B	0.00208671	0.0681775	0.321243	0.00208671	1	FALSE	NA	NA
AAED1	1.13721e-06	0.0813391	2.29746e-05	1.13721e-06	0.0180021	FALSE	NA	NA
ZNF510	0.376032	0.427738	0.394432	0.376032	1	FALSE	NA	NA
ZNF782	0.421798	0.428223	0.482695	0.421798	1	FALSE	NA	NA
MFSD14C	0.36931	0.238846	0.496326	0.238846	1	FALSE	NA	NA
CTSV	1.24696e-132	6.35342e-29	7.1486e-68	1.24696e-132	1.97394e-128	FALSE	NA	NA
AL590705.1	0.314352	0.403706	0.371637	0.314352	1	FALSE	NA	NA
CCDC180	0.327927	0.264687	0.419916	0.264687	1	FALSE	NA	NA
TDRD7	0.00524127	0.0353063	0.0925876	0.00524127	1	FALSE	NA	NA
TMOD1	3.35087e-32	1.34757e-12	4.32019e-14	3.35087e-32	5.30443e-28	FALSE	NA	NA
TSTD2	0.461966	0.435916	0.471484	0.435916	1	FALSE	NA	NA
NCBP1	0.463195	0.462108	0.490483	0.462108	1	FALSE	NA	NA
XPA	0.210971	0.316144	0.385254	0.210971	1	FALSE	NA	NA
TRMO	0.49039	0.491126	0.49175	0.49039	1	FALSE	NA	NA
ANP32B	3.90273e-185	8.29087e-53	1.4524e-63	3.90273e-185	6.17802e-181	FALSE	NA	NA
NANS	0.000895965	0.0384471	0.00721731	0.000895965	1	FALSE	NA	NA
TRIM14	0.176558	0.321347	0.187674	0.176558	1	FALSE	NA	NA
CORO2A	4.94959e-06	0.013932	0.0276436	4.94959e-06	0.078352	FALSE	NA	NA
TBC1D2	0.219672	0.246513	0.487495	0.219672	1	FALSE	NA	NA
ANKS6	0.166948	0.263966	0.171724	0.166948	1	FALSE	NA	NA
GALNT12	0.0408069	0.117602	0.10446	0.0408069	1	FALSE	NA	NA
COL15A1	8.61397e-220	1.54618e-61	5.49967e-91	8.61397e-220	1.36359e-215	FALSE	NA	NA
AL136084.3	0.00203773	0.162417	0.0345703	0.00203773	1	FALSE	NA	NA
TGFBR1	0.0243166	0.00784854	0.142684	0.00784854	1	FALSE	NA	NA
ALG2	0.370495	0.482528	0.370399	0.370399	1	FALSE	NA	NA
SEC61B	0.00375434	0.0159532	0.465543	0.00375434	1	FALSE	NA	NA
NR4A3	0.0784191	0.0934941	0.318412	0.0784191	1	FALSE	NA	NA
STX17-AS1	0.452169	0.47142	0.483923	0.452169	1	FALSE	NA	NA
STX17	0.490638	0.48396	0.461754	0.461754	1	FALSE	NA	NA
ERP44	0.261736	0.31088	0.285843	0.261736	1	FALSE	NA	NA
INVS	0.464868	0.491621	0.433437	0.433437	1	FALSE	NA	NA
TEX10	0.357035	0.441413	0.313563	0.313563	1	FALSE	NA	NA
MSANTD3	0.0613984	0.441351	0.303508	0.0613984	1	FALSE	NA	NA
TMEFF1	0.262438	0.281438	0.442765	0.262438	1	FALSE	NA	NA
CAVIN4	0.444971	0.359922	0.454779	0.359922	1	FALSE	NA	NA
MRPL50	0.109983	0.143893	0.189291	0.109983	1	FALSE	NA	NA
ZNF189	0.443532	0.499342	0.45238	0.443532	1	FALSE	NA	NA
TMEM246	0.00285123	0.0610098	0.00673548	0.00285123	1	FALSE	NA	NA
RNF20	0.325183	0.307246	0.474757	0.307246	1	FALSE	NA	NA
GRIN3A	0.237746	0.165082	0.404746	0.165082	1	FALSE	NA	NA
SMC2	1.99703e-31	8.01026e-07	9.52849e-29	1.99703e-31	3.1613e-27	FALSE	NA	NA
NIPSNAP3A	0.00442004	0.00816229	0.115033	0.00442004	1	FALSE	NA	NA
NIPSNAP3B	0.215806	0.405407	0.314332	0.215806	1	FALSE	NA	NA
ABCA1	6.18383e-08	4.46571e-17	0.111608	4.46571e-17	7.06922e-13	FALSE	NA	NA
SLC44A1	7.82041e-117	7.04213e-275	2.41466e-11	7.04213e-275	1.11477e-270	FALSE	NA	NA
FSD1L	0.356156	0.407504	0.426956	0.356156	1	FALSE	NA	NA
FKTN	0.446278	0.434129	0.484118	0.434129	1	FALSE	NA	NA
TAL2	2.26306e-07	2.56152e-13	0.0321651	2.56152e-13	4.05489e-09	TRUE	4	14
TMEM38B	0.317181	0.178398	0.434343	0.178398	1	FALSE	NA	NA
ZNF462	0.00802684	0.35281	0.000288295	0.000288295	1	FALSE	NA	NA
RAD23B	0.321384	0.403603	0.425159	0.321384	1	FALSE	NA	NA
KLF4	2.1274e-06	8.93369e-11	0.0308925	8.93369e-11	1.4142e-06	TRUE	4	14
ELP1	0.474879	0.451402	0.479939	0.451402	1	FALSE	NA	NA
FAM206A	0.484359	0.480596	0.483178	0.480596	1	FALSE	NA	NA
CTNNAL1	6.05523e-05	5.05544e-09	0.235861	5.05544e-09	8.00277e-05	FALSE	NA	NA
TMEM245	0.260423	0.306523	0.347174	0.260423	1	FALSE	NA	NA
FRRS1L	0.381216	0.440734	0.386557	0.381216	1	FALSE	NA	NA
EPB41L4B	0.320765	0.323093	0.42091	0.320765	1	FALSE	NA	NA
PTPN3	0.150788	0.266691	0.445443	0.150788	1	FALSE	NA	NA
PALM2	0.256798	0.409188	0.214373	0.214373	1	FALSE	NA	NA
AKAP2	0.0328053	0.119037	0.159008	0.0328053	1	FALSE	NA	NA
TXN	6.92843e-06	2.29965e-11	0.0224943	2.29965e-11	3.64035e-07	FALSE	NA	NA
SVEP1	1.06333e-08	0.00262075	5.01281e-11	5.01281e-11	7.93528e-07	FALSE	NA	NA
AL592463.1	0.219976	0.34271	0.24523	0.219976	1	FALSE	NA	NA
LPAR1	0.180884	0.0543808	0.375528	0.0543808	1	FALSE	NA	NA
ECPAS	0.00152505	0.0325529	0.0645329	0.00152505	1	FALSE	NA	NA
ZNF483	0.272007	0.25037	0.369257	0.25037	1	FALSE	NA	NA
PTGR1	0.00679815	0.195772	0.140858	0.00679815	1	FALSE	NA	NA
DNAJC25	0.411625	0.404459	0.475914	0.404459	1	FALSE	NA	NA
DNAJC25-GNG10	0.478946	0.502928	0.471304	0.471304	1	FALSE	NA	NA
GNG10	0.374474	0.481516	0.370506	0.370506	1	FALSE	NA	NA
UGCG	0.0802095	0.344166	0.193381	0.0802095	1	FALSE	NA	NA
SUSD1	8.154e-07	0.168928	0.000600097	8.154e-07	0.0129078	FALSE	NA	NA
PTBP3	0.0196905	0.0300915	0.013222	0.013222	1	FALSE	NA	NA
HSDL2	0.0654017	0.0154415	0.467193	0.0154415	1	FALSE	NA	NA
KIAA1958	0.00205988	0.065826	0.165884	0.00205988	1	FALSE	NA	NA
INIP	0.339981	0.416453	0.337005	0.337005	1	FALSE	NA	NA
SNX30	0.173093	0.376447	0.245845	0.173093	1	FALSE	NA	NA
ZNF883	0.416323	0.417381	0.440011	0.416323	1	FALSE	NA	NA
ZFP37	0.455611	0.468915	0.476533	0.455611	1	FALSE	NA	NA
SLC31A2	0.394685	0.45368	0.41627	0.394685	1	FALSE	NA	NA
FKBP15	0.154363	0.326877	0.217041	0.154363	1	FALSE	NA	NA
SLC31A1	0.309998	0.42185	0.465511	0.309998	1	FALSE	NA	NA
CDC26	0.439374	0.428698	0.423991	0.423991	1	FALSE	NA	NA
PRPF4	0.00628894	0.111877	0.04069	0.00628894	1	FALSE	NA	NA
WDR31	0.481478	0.472741	0.470198	0.470198	1	FALSE	NA	NA
HDHD3	0.0666639	0.209794	0.148721	0.0666639	1	FALSE	NA	NA
ALAD	0.407349	0.411971	0.388502	0.388502	1	FALSE	NA	NA
POLE3	0.0707112	0.113931	0.143438	0.0707112	1	FALSE	NA	NA
C9orf43	0.0107303	0.398402	0.0371678	0.0107303	1	FALSE	NA	NA
RGS3	5.55193e-41	1.27565e-13	1.21409e-28	5.55193e-41	8.7887e-37	FALSE	NA	NA
ZNF618	0.0936707	0.239013	0.39573	0.0936707	1	FALSE	NA	NA
COL27A1	0.000804529	0.0115007	0.0276085	0.000804529	1	FALSE	NA	NA
AKNA	0.00209746	0.00214422	0.210409	0.00209746	1	FALSE	NA	NA
WHRN	0.469653	0.484251	0.482976	0.469653	1	FALSE	NA	NA
ATP6V1G1	1.60335e-06	0.263523	0.000276886	1.60335e-06	0.025381	FALSE	NA	NA
TMEM268	0.480188	0.4819	0.460903	0.460903	1	FALSE	NA	NA
TNFSF15	0.103134	0.428689	0.128502	0.103134	1	FALSE	NA	NA
TNC	4.59819e-75	2.74484e-17	6.15713e-71	4.59819e-75	7.27893e-71	FALSE	NA	NA
PAPPA	0.00248589	0.113551	0.000373403	0.000373403	1	FALSE	NA	NA
ASTN2	0.375623	0.303945	0.466695	0.303945	1	FALSE	NA	NA
TRIM32	0.495949	0.498581	0.487978	0.487978	1	FALSE	NA	NA
TLR4	3.99078e-12	1.15012e-15	0.0238737	1.15012e-15	1.82064e-11	FALSE	NA	NA
AL160272.1	0.114342	0.173088	0.180679	0.114342	1	FALSE	NA	NA
BRINP1	1.85913e-28	1.26478e-09	6.55365e-12	1.85913e-28	2.943e-24	FALSE	NA	NA
CDK5RAP2	0.0209464	0.379008	0.00121232	0.00121232	1	FALSE	NA	NA
MEGF9	0.276581	0.437515	0.394119	0.276581	1	FALSE	NA	NA
FBXW2	0.166679	0.438846	0.181167	0.166679	1	FALSE	NA	NA
B3GNT10	0.500058	0.493229	0.501334	0.493229	1	FALSE	NA	NA
PSMD5	0.404451	0.413529	0.385551	0.385551	1	FALSE	NA	NA
PHF19	2.55101e-10	3.43307e-06	0.0117571	2.55101e-10	4.03825e-06	FALSE	NA	NA
TRAF1	0.346605	0.131169	0.488403	0.131169	1	FALSE	NA	NA
C5	0.469882	0.498091	0.424255	0.424255	1	FALSE	NA	NA
CNTRL	0.13403	0.308227	0.0302993	0.0302993	1	FALSE	NA	NA
RAB14	1.64548e-17	0.000607667	1.92957e-09	1.64548e-17	2.6048e-13	FALSE	NA	NA
GSN	0	8.91262e-76	1.80196e-142	0	0	FALSE	NA	NA
STOM	0.0329555	0.0642824	0.323385	0.0329555	1	FALSE	NA	NA
DAB2IP	0.00174424	0.021148	0.129501	0.00174424	1	FALSE	NA	NA
TTLL11	0.44605	0.47574	0.487464	0.44605	1	FALSE	NA	NA
NDUFA8	0.300832	0.458349	0.162188	0.162188	1	FALSE	NA	NA
LHX6	0.256939	0.474214	0.15441	0.15441	1	FALSE	NA	NA
RBM18	0.301401	0.42532	0.353093	0.301401	1	FALSE	NA	NA
MRRF	0.382664	0.441199	0.397558	0.382664	1	FALSE	NA	NA
PTGS1	0.0943405	0.007356	0.342499	0.007356	1	FALSE	NA	NA
PDCL	0.216313	0.318279	0.33176	0.216313	1	FALSE	NA	NA
RC3H2	0.00136022	0.125366	0.0213623	0.00136022	1	FALSE	NA	NA
ZBTB6	0.469261	0.503229	0.465058	0.465058	1	FALSE	NA	NA
ZBTB26	0.497279	0.495317	0.501735	0.495317	1	FALSE	NA	NA
RABGAP1	1.23632e-29	0.050762	3.2692e-17	1.23632e-29	1.9571e-25	FALSE	NA	NA
STRBP	0.0507301	0.185235	0.0485285	0.0485285	1	FALSE	NA	NA
CRB2	3.30288e-172	1.9513e-68	6.87101e-70	3.30288e-172	5.22845e-168	FALSE	NA	NA
DENND1A	0.184403	0.141814	0.251083	0.141814	1	FALSE	NA	NA
LHX2	0.243171	0.453513	0.195517	0.195517	1	FALSE	NA	NA
NEK6	0.120019	0.35577	0.270247	0.120019	1	FALSE	NA	NA
PSMB7	0.310966	0.336876	0.369913	0.310966	1	FALSE	NA	NA
NR6A1	9.07945e-29	0.00107331	1.17055e-20	9.07945e-29	1.43728e-24	TRUE	2	1
MIR181A2HG	0.374352	0.488336	0.326605	0.326605	1	FALSE	NA	NA
OLFML2A	0.272002	0.442281	0.20641	0.20641	1	FALSE	NA	NA
RPL35	6.21013e-120	1.15968e-56	6.78044e-41	6.21013e-120	9.83063e-116	FALSE	NA	NA
ARPC5L	7.34163e-37	9.0114e-05	7.03624e-17	7.34163e-37	1.16218e-32	FALSE	NA	NA
GOLGA1	0.0256326	0.183271	0.218843	0.0256326	1	FALSE	NA	NA
SCAI	0.3878	0.312338	0.450907	0.312338	1	FALSE	NA	NA
PPP6C	0.355685	0.441609	0.339691	0.339691	1	FALSE	NA	NA
RABEPK	0.308971	0.349077	0.363346	0.308971	1	FALSE	NA	NA
HSPA5	2.23759e-07	1.51496e-07	0.0381763	1.51496e-07	0.00239818	FALSE	NA	NA
GAPVD1	0.284749	0.467295	0.258405	0.258405	1	FALSE	NA	NA
MAPKAP1	0.358936	0.454715	0.478444	0.358936	1	FALSE	NA	NA
PBX3	1.56731e-14	0.0791535	4.96868e-32	4.96868e-32	7.86541e-28	TRUE	3	10
MVB12B	0.0131667	0.0393045	0.0909152	0.0131667	1	FALSE	NA	NA
LMX1B	0.441144	0.460931	0.425894	0.425894	1	FALSE	NA	NA
ZBTB43	0.0786148	0.132083	0.286561	0.0786148	1	FALSE	NA	NA
ZBTB34	0.00128035	0.0253414	0.123158	0.00128035	1	FALSE	NA	NA
RALGPS1	0.330811	0.430521	0.355824	0.330811	1	FALSE	NA	NA
ANGPTL2	0.00898384	0.00325314	0.0861267	0.00325314	1	FALSE	NA	NA
GARNL3	0.491298	0.474723	0.484277	0.474723	1	FALSE	NA	NA
SLC2A8	0.353201	0.428403	0.414217	0.353201	1	FALSE	NA	NA
ZNF79	0.49774	0.499685	0.50358	0.49774	1	FALSE	NA	NA
RPL12	5.87958e-209	1.2578e-50	7.241e-80	5.87958e-209	9.30738e-205	FALSE	NA	NA
LRSAM1	0.251374	0.318302	0.362625	0.251374	1	FALSE	NA	NA
FAM129B	1.17498e-44	2.80991e-08	1.64229e-13	1.17498e-44	1.86e-40	FALSE	NA	NA
STXBP1	4.43389e-05	0.00116795	0.000919347	4.43389e-05	0.701884	FALSE	NA	NA
PTRH1	0.116647	0.320182	0.102411	0.102411	1	FALSE	NA	NA
TOR2A	0.0410445	0.0993445	0.345373	0.0410445	1	FALSE	NA	NA
SH2D3C	1.59081e-98	1.24525e-78	8.09604e-21	1.59081e-98	2.51826e-94	FALSE	NA	NA
CDK9	0.000681633	0.00161877	0.0563465	0.000681633	1	FALSE	NA	NA
FPGS	0.311125	0.37827	0.411294	0.311125	1	FALSE	NA	NA
ENG	0	2.79698e-163	4.02706e-119	0	0	FALSE	NA	NA
AK1	0.0670283	0.076007	0.293124	0.0670283	1	FALSE	NA	NA
ST6GALNAC6	0.465031	0.493485	0.466177	0.465031	1	FALSE	NA	NA
ST6GALNAC4	0.0250066	0.0395015	0.189729	0.0250066	1	FALSE	NA	NA
PIP5KL1	0.338244	0.333814	0.504359	0.333814	1	FALSE	NA	NA
DPM2	0.399305	0.329041	0.453342	0.329041	1	FALSE	NA	NA
FAM102A	0.359299	0.455431	0.478862	0.359299	1	FALSE	NA	NA
NAIF1	0.407079	0.466238	0.406103	0.406103	1	FALSE	NA	NA
SLC25A25	0.358725	0.475372	0.452815	0.358725	1	FALSE	NA	NA
SLC25A25-AS1	0.431706	0.449221	0.478775	0.431706	1	FALSE	NA	NA
PTGES2	0.192703	0.30878	0.0950455	0.0950455	1	FALSE	NA	NA
C9orf16	1.22636e-12	0.0306969	0.000317688	1.22636e-12	1.94132e-08	FALSE	NA	NA
CIZ1	0.310877	0.255446	0.463787	0.255446	1	FALSE	NA	NA
DNM1	0.00228131	0.215187	0.00156429	0.00156429	1	FALSE	NA	NA
GOLGA2	0.459123	0.437466	0.458142	0.437466	1	FALSE	NA	NA
SWI5	0.0134181	0.0242741	0.293776	0.0134181	1	FALSE	NA	NA
TRUB2	0.456202	0.4553	0.470904	0.4553	1	FALSE	NA	NA
COQ4	0.491564	0.468765	0.492026	0.468765	1	FALSE	NA	NA
SLC27A4	0.0800959	0.336513	0.272962	0.0800959	1	FALSE	NA	NA
URM1	0.344556	0.431518	0.392669	0.344556	1	FALSE	NA	NA
CERCAM	0.206536	0.316381	0.205133	0.205133	1	FALSE	NA	NA
ODF2	0.324845	0.354486	0.361398	0.324845	1	FALSE	NA	NA
GLE1	0.413483	0.498432	0.449999	0.413483	1	FALSE	NA	NA
AL356481.1	0.494048	0.504878	0.491713	0.491713	1	FALSE	NA	NA
SPTAN1	5.00875e-191	1.14786e-147	4.11695e-32	5.00875e-191	7.92885e-187	FALSE	NA	NA
WDR34	0.0026107	0.0731958	0.00444969	0.0026107	1	FALSE	NA	NA
SET	1.93973e-100	1.3757e-39	2.21084e-16	1.93973e-100	3.07059e-96	FALSE	4	20
PKN3	0.394125	0.422428	0.451669	0.394125	1	FALSE	NA	NA
ZDHHC12	4.78111e-07	0.012612	2.02276e-07	2.02276e-07	0.00320202	FALSE	NA	NA
AL441992.1	0.439291	0.496789	0.389366	0.389366	1	FALSE	NA	NA
ZER1	0.134585	0.23049	0.315322	0.134585	1	FALSE	NA	NA
TBC1D13	0.0308175	0.164421	0.157019	0.0308175	1	FALSE	NA	NA
ENDOG	0.00163674	0.00506737	0.034433	0.00163674	1	FALSE	NA	NA
SPOUT1	0.492614	0.489428	0.478911	0.478911	1	FALSE	NA	NA
KYAT1	0.0971303	0.197744	0.461371	0.0971303	1	FALSE	NA	NA
LRRC8A	8.65328e-06	7.98556e-05	0.102355	8.65328e-06	0.136981	FALSE	NA	NA
PHYHD1	8.51155e-08	0.0575477	2.15261e-12	2.15261e-12	3.40758e-08	FALSE	NA	NA
DOLK	0.253765	0.42053	0.452542	0.253765	1	FALSE	NA	NA
NUP188	0.0721758	0.208922	0.159969	0.0721758	1	FALSE	NA	NA
SH3GLB2	0.0160365	0.0454066	0.203055	0.0160365	1	FALSE	NA	NA
MIGA2	0.464346	0.475793	0.471294	0.464346	1	FALSE	NA	NA
DOLPP1	0.352361	0.382046	0.47681	0.352361	1	FALSE	NA	NA
CRAT	0.370809	0.432869	0.398446	0.370809	1	FALSE	NA	NA
PTPA	0.270321	0.38245	0.28306	0.270321	1	FALSE	NA	NA
IER5L	0.00317625	0.0258539	0.029916	0.00317625	1	FALSE	NA	NA
AL158151.1	0.335606	0.417321	0.452655	0.335606	1	FALSE	NA	NA
LINC01503	0.190105	0.380511	0.120353	0.120353	1	FALSE	NA	NA
NTMT1	0.0067316	0.0456701	0.0290841	0.0067316	1	FALSE	NA	NA
ASB6	0.328855	0.417267	0.423217	0.328855	1	FALSE	NA	NA
PRRX2	5.69427e-10	0.0892192	1.09447e-12	1.09447e-12	1.73255e-08	TRUE	2	8
PTGES	0.27436	0.36321	0.294874	0.27436	1	FALSE	NA	NA
TOR1B	0.204985	0.461966	0.203578	0.203578	1	FALSE	NA	NA
TOR1A	0.0565937	0.418812	0.146476	0.0565937	1	FALSE	NA	NA
C9orf78	0.489105	0.474808	0.486657	0.474808	1	FALSE	NA	NA
USP20	0.451205	0.46318	0.482682	0.451205	1	FALSE	NA	NA
FNBP1	7.21844e-63	1.11666e-58	8.67514e-12	7.21844e-63	1.14268e-58	FALSE	NA	NA
GPR107	0.000108104	0.00771079	0.0242399	0.000108104	1	FALSE	NA	NA
NCS1	0.00158651	0.0774592	0.00602977	0.00158651	1	FALSE	NA	NA
HMCN2	0.196614	0.174338	0.356795	0.174338	1	FALSE	NA	NA
ASS1	2.47184e-40	2.59573e-13	1.02155e-49	1.02155e-49	1.61711e-45	FALSE	NA	NA
FUBP3	0.171699	0.270241	0.315237	0.171699	1	FALSE	NA	NA
EXOSC2	1.16173e-06	0.00780616	0.0114006	1.16173e-06	0.0183901	FALSE	NA	NA
ABL1	0.38544	0.361898	0.493829	0.361898	1	FALSE	NA	NA
FIBCD1	0.200897	0.293041	0.425336	0.200897	1	FALSE	NA	NA
LAMC3	0.00029093	0.177473	1.17185e-05	1.17185e-05	0.185504	FALSE	NA	NA
AIF1L	5.07024e-23	1.18231e-05	2.63465e-21	5.07024e-23	8.02619e-19	FALSE	NA	NA
NUP214	0.354358	0.36967	0.430929	0.354358	1	FALSE	NA	NA
AL157938.3	0.490367	0.483321	0.486812	0.483321	1	FALSE	NA	NA
FAM78A	1.2018e-24	7.1274e-21	8.71761e-09	1.2018e-24	1.90246e-20	FALSE	NA	NA
PLPP7	0.422509	0.435715	0.450093	0.422509	1	FALSE	NA	NA
PRRC2B	0.00141298	0.00577446	0.195157	0.00141298	1	FALSE	NA	NA
AL358781.1	0.477862	0.40069	0.498369	0.40069	1	FALSE	NA	NA
POMT1	0.000493508	0.040166	0.0144149	0.000493508	1	FALSE	NA	NA
AL358781.2	0.44175	0.18907	0.500259	0.18907	1	FALSE	NA	NA
UCK1	0.307802	0.376301	0.19463	0.19463	1	FALSE	NA	NA
RAPGEF1	3.60429e-94	7.86068e-28	7.5863e-38	3.60429e-94	5.70559e-90	FALSE	NA	NA
MED27	0.481306	0.447508	0.485855	0.447508	1	FALSE	NA	NA
NTNG2	0.397034	0.397556	0.33702	0.33702	1	FALSE	NA	NA
SETX	9.85452e-36	8.19442e-30	3.50921e-09	9.85452e-36	1.55997e-31	FALSE	NA	NA
TTF1	0.476837	0.480049	0.452438	0.452438	1	FALSE	NA	NA
CFAP77	0.350844	0.273324	0.410198	0.273324	1	FALSE	NA	NA
BARHL1	0.0141619	6.75163e-07	0.314198	6.75163e-07	0.0106878	TRUE	4	16
DDX31	0.479898	0.488582	0.487591	0.479898	1	FALSE	NA	NA
GTF3C4	0.405726	0.29421	0.487389	0.29421	1	FALSE	NA	NA
SPACA9	0.464713	0.423612	0.469247	0.423612	1	FALSE	NA	NA
TSC1	0.472464	0.416912	0.493014	0.416912	1	FALSE	NA	NA
GTF3C5	0.126527	0.285072	0.331149	0.126527	1	FALSE	NA	NA
CEL	0.44763	0.463976	0.47727	0.44763	1	FALSE	NA	NA
RALGDS	0.0361928	0.0508133	0.323989	0.0361928	1	FALSE	NA	NA
GBGT1	0.0247774	0.0041401	0.197218	0.0041401	1	FALSE	NA	NA
ABO	0.254973	0.220482	0.425028	0.220482	1	FALSE	NA	NA
SURF6	0.258491	0.297072	0.290325	0.258491	1	FALSE	NA	NA
MED22	0.285131	0.383015	0.220005	0.220005	1	FALSE	NA	NA
RPL7A	2.6262e-261	2.08909e-41	4.86712e-124	2.6262e-261	4.15728e-257	FALSE	NA	NA
SURF1	0.126645	0.0806121	0.180923	0.0806121	1	FALSE	NA	NA
SURF2	0.00324572	0.0174875	0.00103342	0.00103342	1	FALSE	NA	NA
SURF4	0.152048	0.235047	0.293287	0.152048	1	FALSE	NA	NA
STKLD1	0.500895	0.504321	0.505281	0.500895	1	FALSE	NA	NA
REXO4	0.0389368	0.184927	0.336808	0.0389368	1	FALSE	NA	NA
ADAMTS13	0.266576	0.36841	0.442094	0.266576	1	FALSE	NA	NA
CACFD1	0.382589	0.452401	0.48036	0.382589	1	FALSE	NA	NA
SLC2A6	1.20036e-10	2.63841e-06	0.00051159	1.20036e-10	1.90017e-06	FALSE	NA	NA
ADAMTSL2	0.195861	0.373596	0.423321	0.195861	1	FALSE	NA	NA
DBH-AS1	0.424202	0.386184	0.480928	0.386184	1	FALSE	NA	NA
SARDH	0.444907	0.472525	0.421136	0.421136	1	FALSE	NA	NA
VAV2	0.337595	0.427076	0.372218	0.337595	1	FALSE	NA	NA
BRD3OS	0.431449	0.466599	0.44447	0.431449	1	FALSE	NA	NA
BRD3	0.0452588	0.368922	0.0253064	0.0253064	1	FALSE	NA	NA
WDR5	0.0617917	0.156648	0.128728	0.0617917	1	FALSE	NA	NA
RXRA	0.158916	0.243006	0.289838	0.158916	1	FALSE	NA	NA
COL5A1	2.89415e-118	3.71791e-42	1.58611e-85	2.89415e-118	4.58143e-114	FALSE	NA	NA
OLFM1	8.01303e-08	0.000515829	0.000167641	8.01303e-08	0.00126846	FALSE	NA	NA
PPP1R26-AS1	0.374017	0.398971	0.432898	0.374017	1	FALSE	NA	NA
PPP1R26	0.280907	0.372601	0.33973	0.280907	1	FALSE	NA	NA
C9orf116	7.0837e-05	0.0238843	1.49723e-06	1.49723e-06	0.0237011	FALSE	NA	NA
MRPS2	0.00151564	0.0607093	0.00563422	0.00151564	1	FALSE	NA	NA
LCN1	0.00988511	0.166102	0.00434846	0.00434846	1	FALSE	NA	NA
PAEP	0.273391	0.334063	0.333047	0.273391	1	FALSE	NA	NA
CAMSAP1	0.414004	0.459912	0.350091	0.350091	1	FALSE	NA	NA
UBAC1	0.457211	0.445789	0.468404	0.445789	1	FALSE	NA	NA
NACC2	0.0034771	0.0448294	0.102783	0.0034771	1	FALSE	NA	NA
TMEM250	0.379875	0.405125	0.431338	0.379875	1	FALSE	NA	NA
QSOX2	0.491951	0.476037	0.500198	0.476037	1	FALSE	NA	NA
AC174065.1	0.472536	0.469947	0.465129	0.465129	1	FALSE	NA	NA
GPSM1	0.108427	0.161488	0.231337	0.108427	1	FALSE	NA	NA
DNLZ	0.5015	0.497379	0.507672	0.497379	1	FALSE	NA	NA
CARD9	0.496598	0.496921	0.463404	0.463404	1	FALSE	NA	NA
SNAPC4	0.498119	0.501981	0.491653	0.491653	1	FALSE	NA	NA
ENTR1	0.270288	0.350943	0.305125	0.270288	1	FALSE	NA	NA
PMPCA	0.148381	0.283004	0.400811	0.148381	1	FALSE	NA	NA
INPP5E	0.310769	0.184163	0.498627	0.184163	1	FALSE	NA	NA
SEC16A	0.0016916	0.030758	0.14889	0.0016916	1	FALSE	NA	NA
NOTCH1	6.28042e-247	9.12176e-168	3.77381e-71	6.28042e-247	9.9419e-243	FALSE	NA	NA
EGFL7	0	0	0	0	0	FALSE	NA	NA
AGPAT2	5.86494e-06	0.00487652	0.000207509	5.86494e-06	0.092842	FALSE	NA	NA
FAM69B	4.64126e-296	1.17208e-121	4.27833e-125	4.64126e-296	7.34711e-292	FALSE	NA	NA
SNHG7	0.0421488	0.239837	1.35058e-05	1.35058e-05	0.213797	FALSE	NA	NA
LCN15	0.316749	0.385708	0.261453	0.261453	1	FALSE	NA	NA
TMEM141	2.51587e-31	2.8599e-05	6.57897e-55	6.57897e-55	1.04145e-50	FALSE	NA	NA
CCDC183	0.0176429	0.324859	0.000744785	0.000744785	1	FALSE	NA	NA
RABL6	1.13502e-32	7.38821e-07	2.84342e-36	2.84342e-36	4.50114e-32	FALSE	NA	NA
AJM1	0.194713	0.402526	0.0976521	0.0976521	1	FALSE	NA	NA
PHPT1	8.34308e-06	0.000269586	7.57539e-07	7.57539e-07	0.0119918	FALSE	NA	NA
MAMDC4	0.34531	0.44263	0.327819	0.327819	1	FALSE	NA	NA
EDF1	0.342738	0.283359	0.289662	0.283359	1	FALSE	NA	NA
TRAF2	0.143163	0.343181	0.275098	0.143163	1	FALSE	NA	NA
FBXW5	4.01902e-05	0.00965091	0.258145	4.01902e-05	0.63621	FALSE	NA	NA
PAXX	0.000205515	0.118687	7.60926e-09	7.60926e-09	0.000120455	FALSE	NA	NA
ABCA2	0.206115	0.300586	0.287402	0.206115	1	FALSE	NA	NA
NPDC1	0	1.81341e-189	5.43776e-158	0	0	FALSE	NA	NA
SAPCD2	7.45854e-05	0.155189	3.59287e-07	3.59287e-07	0.00568751	FALSE	NA	NA
UAP1L1	0.466468	0.486632	0.488881	0.466468	1	FALSE	NA	NA
MAN1B1-DT	0.398813	0.473142	0.417432	0.398813	1	FALSE	NA	NA
MAN1B1	0.0295124	0.247667	0.248779	0.0295124	1	FALSE	NA	NA
DPP7	0.00373519	0.0300503	0.0958314	0.00373519	1	FALSE	NA	NA
ANAPC2	0.467496	0.484093	0.499567	0.467496	1	FALSE	NA	NA
SSNA1	0.30775	0.454346	0.462345	0.30775	1	FALSE	NA	NA
TPRN	0.121634	0.219929	0.133993	0.121634	1	FALSE	NA	NA
TMEM203	0.259056	0.247649	0.275589	0.247649	1	FALSE	NA	NA
NDOR1	0.489183	0.48838	0.492265	0.48838	1	FALSE	NA	NA
BX255925.3	0.449176	0.477214	0.385214	0.385214	1	FALSE	NA	NA
RNF208	0.433443	0.393403	0.413964	0.393403	1	FALSE	NA	NA
TUBB4B	3.3164e-44	1.33691e-22	1.74345e-22	3.3164e-44	5.24985e-40	FALSE	NA	NA
NELFB	0.444326	0.466904	0.445152	0.444326	1	FALSE	NA	NA
TOR4A	1.66757e-12	3.86745e-10	6.4188e-05	1.66757e-12	2.63977e-08	FALSE	NA	NA
NRARP	4.89234e-29	1.59989e-18	9.95431e-11	4.89234e-29	7.74457e-25	FALSE	NA	NA
EXD3	0.216237	0.239493	0.25763	0.216237	1	FALSE	NA	NA
NSMF	0.109133	0.197092	0.291733	0.109133	1	FALSE	NA	NA
PNPLA7	0.442883	0.473663	0.468938	0.442883	1	FALSE	NA	NA
MRPL41	0.18424	0.250257	0.126341	0.126341	1	FALSE	NA	NA
DPH7	0.493937	0.478678	0.484821	0.478678	1	FALSE	NA	NA
ZMYND19	0.0464764	0.106834	0.112799	0.0464764	1	FALSE	NA	NA
ARRDC1	1.41488e-07	0.000181878	0.00108669	1.41488e-07	0.00223976	FALSE	NA	NA
ARRDC1-AS1	0.0789018	0.135856	0.189291	0.0789018	1	FALSE	NA	NA
EHMT1	0.253893	0.200321	0.445978	0.200321	1	FALSE	NA	NA
CACNA1B	0.46131	0.464823	0.482526	0.46131	1	FALSE	NA	NA
LINC01001	0.342927	0.37484	0.349116	0.342927	1	FALSE	NA	NA
BET1L	0.385212	0.390236	0.462593	0.385212	1	FALSE	NA	NA
RIC8A	0.282922	0.247908	0.4558	0.247908	1	FALSE	NA	NA
SIRT3	0.425084	0.430755	0.441149	0.425084	1	FALSE	NA	NA
PSMD13	0.370526	0.406544	0.377688	0.370526	1	FALSE	NA	NA
PGGHG	0.166697	0.145539	0.328415	0.145539	1	FALSE	NA	NA
IFITM2	1.40303e-64	1.07046e-22	6.37486e-11	1.40303e-64	2.221e-60	FALSE	NA	NA
IFITM1	1.91567e-47	4.4189e-19	5.981e-08	1.91567e-47	3.03251e-43	FALSE	NA	NA
AC136475.1	0.489065	0.494976	0.494858	0.489065	1	FALSE	NA	NA
IFITM3	3.51784e-40	5.40268e-13	4.3933e-12	3.51784e-40	5.56874e-36	FALSE	NA	NA
AC136475.5	0.150043	0.476337	0.217033	0.150043	1	FALSE	NA	NA
B4GALNT4	0.19005	0.419166	0.148718	0.148718	1	FALSE	NA	NA
PKP3	0.0139932	0.0668367	0.410445	0.0139932	1	FALSE	NA	NA
SIGIRR	1.27099e-18	1.7124e-05	8.34706e-14	1.27099e-18	2.01198e-14	FALSE	NA	NA
PTDSS2	0.239019	0.281588	0.416115	0.239019	1	FALSE	NA	NA
RNH1	0.011704	0.127103	0.312959	0.011704	1	FALSE	NA	NA
HRAS	0.0266316	0.159161	0.167866	0.0266316	1	FALSE	NA	NA
LRRC56	0.494912	0.484589	0.501053	0.484589	1	FALSE	NA	NA
LMNTD2	0.434775	0.479889	0.455551	0.434775	1	FALSE	NA	NA
AP006284.1	0.19861	0.324955	0.375594	0.19861	1	FALSE	NA	NA
RASSF7	0.0104622	0.068101	0.0761604	0.0104622	1	FALSE	NA	NA
MIR210HG	6.32619e-07	0.0145497	0.222465	6.32619e-07	0.0100144	FALSE	NA	NA
PHRF1	0.485543	0.490523	0.493493	0.485543	1	FALSE	NA	NA
IRF7	0.258867	0.16654	0.373603	0.16654	1	FALSE	NA	NA
SCT	0.0863763	0.0183933	0.31364	0.0183933	1	FALSE	NA	NA
DRD4	0.298948	0.392753	0.290017	0.290017	1	FALSE	NA	NA
DEAF1	1.22157e-11	0.000852943	0.00286152	1.22157e-11	1.93375e-07	TRUE	4	20
EPS8L2	0.0338291	0.0949139	0.420118	0.0338291	1	FALSE	NA	NA
TMEM80	0.484864	0.463974	0.49248	0.463974	1	FALSE	NA	NA
TALDO1	0.203937	0.206556	0.430281	0.203937	1	FALSE	NA	NA
GATD1	0.491901	0.490602	0.481365	0.481365	1	FALSE	NA	NA
AP006621.3	0.464013	0.451573	0.485428	0.451573	1	FALSE	NA	NA
SLC25A22	0.280485	0.409426	0.296542	0.280485	1	FALSE	NA	NA
PANO1	0.443616	0.449268	0.490369	0.443616	1	FALSE	NA	NA
PIDD1	0.105815	0.302489	0.170452	0.105815	1	FALSE	NA	NA
RPLP2	1.84739e-77	1.12389e-11	2.61591e-17	1.84739e-77	2.92442e-73	FALSE	NA	NA
PNPLA2	0.0926955	0.246302	0.143691	0.0926955	1	FALSE	NA	NA
CRACR2B	7.52161e-09	0.0019469	9.05425e-08	7.52161e-09	0.000119067	FALSE	NA	NA
CD151	0.00329168	0.00121613	0.0437439	0.00121613	1	FALSE	NA	NA
POLR2L	1.51847e-08	0.00332606	0.000513189	1.51847e-08	0.000240373	FALSE	NA	NA
TSPAN4	4.69109e-24	1.17462e-05	0.00127525	4.69109e-24	7.42599e-20	FALSE	NA	NA
AP006623.1	0.416556	0.272328	0.495823	0.272328	1	FALSE	NA	NA
CHID1	0.167384	0.339273	0.0678341	0.0678341	1	FALSE	NA	NA
AP2A2	1.32764e-38	6.8591e-23	2.39193e-17	1.32764e-38	2.10165e-34	FALSE	NA	NA
TOLLIP	0.0600225	0.264197	0.122073	0.0600225	1	FALSE	NA	NA
TOLLIP-AS1	0.494324	0.46818	0.501478	0.46818	1	FALSE	NA	NA
BRSK2	0.0612909	0.415407	0.10276	0.0612909	1	FALSE	NA	NA
MOB2	0.000127162	0.0337826	0.0627711	0.000127162	1	FALSE	NA	NA
DUSP8	0.00985277	0.150144	0.0607502	0.00985277	1	FALSE	NA	NA
CTSD	1.31122e-18	0.000446692	8.10103e-09	1.31122e-18	2.07566e-14	FALSE	NA	NA
LSP1	0.38608	0.427255	0.447067	0.38608	1	FALSE	NA	NA
MRPL23	4.69419e-05	0.0374061	0.00508748	4.69419e-05	0.74309	FALSE	NA	NA
IGF2.1	1.263e-12	1.25683e-08	6.86317e-05	1.263e-12	1.99932e-08	FALSE	NA	NA
IGF2-AS	0.00145408	0.0208965	0.00018828	0.00018828	1	FALSE	NA	NA
CD81	4.40635e-113	5.61782e-28	1.53635e-45	4.40635e-113	6.97525e-109	FALSE	NA	NA
TSSC4	0.319519	0.378769	0.400835	0.319519	1	FALSE	NA	NA
KCNQ1	0.00752376	0.180312	0.0656444	0.00752376	1	FALSE	NA	NA
KCNQ1OT1	9.85163e-11	0.136885	3.31867e-19	3.31867e-19	5.25346e-15	FALSE	NA	NA
CDKN1C	0.0156659	0.141794	0.0363034	0.0156659	1	FALSE	NA	NA
SLC22A18AS	0.329617	0.448126	0.373219	0.329617	1	FALSE	NA	NA
SLC22A18	0.267446	0.472299	0.3542	0.267446	1	FALSE	NA	NA
PHLDA2	3.59642e-63	5.73778e-42	1.94721e-12	3.59642e-63	5.69313e-59	FALSE	NA	NA
NAP1L4	0.107458	0.132901	0.41541	0.107458	1	FALSE	NA	NA
CARS	0.203338	0.279066	0.496362	0.203338	1	FALSE	NA	NA
OSBPL5	0.264702	0.219761	0.456386	0.219761	1	FALSE	NA	NA
ZNF195	0.343776	0.34598	0.445748	0.343776	1	FALSE	NA	NA
ART5	5.42814e-06	0.00560769	3.60023e-09	3.60023e-09	5.69916e-05	FALSE	NA	NA
CHRNA10	0.446974	0.399033	0.495546	0.399033	1	FALSE	NA	NA
NUP98	0.380401	0.365821	0.458382	0.365821	1	FALSE	NA	NA
PGAP2	0.363208	0.337129	0.403415	0.337129	1	FALSE	NA	NA
RHOG	1.15241e-21	1.01382e-07	1.18528e-11	1.15241e-21	1.82427e-17	FALSE	NA	NA
STIM1	0.00589673	0.339078	0.00851599	0.00589673	1	FALSE	NA	NA
RRM1	4.70069e-31	2.53229e-10	1.38696e-18	4.70069e-31	7.44119e-27	FALSE	NA	NA
TRIM21	0.272219	0.337581	0.385864	0.272219	1	FALSE	NA	NA
TRIM68	0.368288	0.382665	0.421069	0.368288	1	FALSE	NA	NA
TRIM6	0.392909	0.481007	0.45924	0.392909	1	FALSE	NA	NA
TRIM5	0.119109	0.12996	0.308863	0.119109	1	FALSE	NA	NA
TRIM22	0.387564	0.488513	0.430295	0.387564	1	FALSE	NA	NA
AC022762.2	0.458612	0.422144	0.496271	0.422144	1	FALSE	NA	NA
FAM160A2	0.409787	0.447978	0.435199	0.409787	1	FALSE	NA	NA
CCKBR	0.175345	0.302741	0.0291539	0.0291539	1	FALSE	NA	NA
CAVIN3	3.89407e-13	1.38934e-05	1.8345e-06	3.89407e-13	6.16431e-09	FALSE	NA	NA
SMPD1	0.00119023	0.281859	0.0570191	0.00119023	1	FALSE	NA	NA
APBB1	0.362434	0.364459	0.457871	0.362434	1	FALSE	NA	NA
HPX	0.452329	0.488484	0.359469	0.359469	1	FALSE	NA	NA
TRIM3	0.325262	0.43614	0.423695	0.325262	1	FALSE	NA	NA
ARFIP2	0.298271	0.382954	0.145488	0.145488	1	FALSE	NA	NA
TIMM10B	0.474999	0.463795	0.472901	0.463795	1	FALSE	NA	NA
DNHD1	0.4395	0.486183	0.503176	0.4395	1	FALSE	NA	NA
RRP8	0.474607	0.413624	0.497361	0.413624	1	FALSE	NA	NA
ILK	2.13544e-05	3.03464e-05	0.0147051	2.13544e-05	0.33804	FALSE	NA	NA
TAF10	0.000125319	0.0315041	0.00836861	0.000125319	1	FALSE	NA	NA
TPP1	0.00303324	0.314017	0.000264687	0.000264687	1	FALSE	NA	NA
DCHS1	7.69456e-130	2.73577e-34	1.06244e-32	7.69456e-130	1.21805e-125	FALSE	NA	NA
MRPL17	0.0653477	0.0016425	0.263079	0.0016425	1	FALSE	NA	NA
OR2AG2	0.459607	0.458469	0.485897	0.458469	1	FALSE	NA	NA
OR6A2	0.470031	0.453258	0.492884	0.453258	1	FALSE	NA	NA
AC087280.2	0.498859	0.491665	0.505552	0.491665	1	FALSE	NA	NA
ZNF215	0.36282	0.467318	0.343401	0.343401	1	FALSE	NA	NA
ZNF214	0.349052	0.430549	0.409611	0.349052	1	FALSE	NA	NA
OLFML1	0.324121	0.471988	0.189055	0.189055	1	FALSE	NA	NA
PPFIBP2	0.0473233	0.348812	0.00926	0.00926	1	FALSE	NA	NA
CYB5R2	0.011944	0.211411	0.0409702	0.011944	1	FALSE	NA	NA
EIF3F	2.28976e-12	0.11036	1.42845e-06	2.28976e-12	3.62468e-08	FALSE	NA	NA
TUB	0.021185	0.205174	0.0036752	0.0036752	1	FALSE	NA	NA
RIC3	0.131906	0.214756	0.159291	0.131906	1	FALSE	NA	NA
LMO1	0.175024	0.235597	0.466884	0.175024	1	FALSE	NA	NA
STK33	0.432628	0.442571	0.436566	0.432628	1	FALSE	NA	NA
TRIM66	0.471377	0.432015	0.498111	0.432015	1	FALSE	NA	NA
RPL27A	1.00667e-19	0.246142	3.82347e-14	1.00667e-19	1.59355e-15	FALSE	NA	NA
ST5	0.00415695	0.00448222	0.296219	0.00415695	1	FALSE	NA	NA
AKIP1	0.125899	0.338995	0.0923734	0.0923734	1	FALSE	NA	NA
TMEM9B	7.13708e-25	0.002688	1.18629e-09	7.13708e-25	1.1298e-20	FALSE	NA	NA
NRIP3	0.100814	0.373248	0.280155	0.100814	1	FALSE	NA	NA
SCUBE2	0.442131	0.476528	0.454382	0.442131	1	FALSE	NA	NA
DENND5A	0.489139	0.482613	0.4474	0.4474	1	FALSE	NA	NA
TMEM41B	0.457758	0.387927	0.466428	0.387927	1	FALSE	NA	NA
IPO7	0.0640852	0.168193	0.404586	0.0640852	1	FALSE	NA	NA
AC132192.1	0.46773	0.482919	0.460138	0.460138	1	FALSE	NA	NA
AC132192.2	0.405138	0.468735	0.314391	0.314391	1	FALSE	NA	NA
ZNF143	0.175608	0.24755	0.406015	0.175608	1	FALSE	NA	NA
WEE1	1.40618e-12	0.00056648	1.04351e-10	1.40618e-12	2.22598e-08	FALSE	NA	NA
SWAP70	1.77958e-07	0.0477768	3.54852e-09	3.54852e-09	5.6173e-05	FALSE	NA	NA
AC026250.1	0.446845	0.360464	0.480504	0.360464	1	FALSE	NA	NA
SBF2-AS1	0.468737	0.471418	0.460564	0.460564	1	FALSE	NA	NA
SBF2	0.000734765	0.000562632	0.110355	0.000562632	1	FALSE	NA	NA
ADM	2.52606e-05	0.0373794	3.77152e-06	3.77152e-06	0.0597032	FALSE	NA	NA
AMPD3	0.436026	0.46003	0.451016	0.436026	1	FALSE	NA	NA
MTRNR2L8	0.00173349	0.0995567	0.0101552	0.00173349	1	FALSE	NA	NA
RNF141	0.424188	0.503654	0.336345	0.336345	1	FALSE	NA	NA
LYVE1	0.00126143	0.478244	0.0147899	0.00126143	1	FALSE	NA	NA
MRVI1	0.347529	0.295517	0.435112	0.295517	1	FALSE	NA	NA
CTR9	0.455345	0.477399	0.417889	0.417889	1	FALSE	NA	NA
EIF4G2	4.61906e-12	4.04828e-06	0.0151	4.61906e-12	7.31197e-08	FALSE	NA	NA
ZBED5	0.470726	0.431177	0.447259	0.431177	1	FALSE	NA	NA
ZBED5-AS1	0.494831	0.4878	0.491097	0.4878	1	FALSE	NA	NA
GALNT18	2.9817e-91	3.00942e-17	2.69124e-37	2.9817e-91	4.72004e-87	FALSE	NA	NA
CSNK2A3	0.366968	0.366561	0.426786	0.366561	1	FALSE	NA	NA
AC104031.1	0.158509	0.250038	0.295798	0.158509	1	FALSE	NA	NA
USP47	0.0622143	0.0174106	0.368939	0.0174106	1	FALSE	NA	NA
DKK3	0.411698	0.365715	0.364094	0.364094	1	FALSE	NA	NA
MICAL2	4.43971e-08	9.07523e-11	0.0665336	9.07523e-11	1.43661e-06	FALSE	NA	NA
PARVA	8.10094e-10	2.37848e-11	0.20854	2.37848e-11	3.76514e-07	FALSE	NA	NA
TEAD1	1.14993e-31	1.72153e-24	0.000645382	1.14993e-31	1.82034e-27	TRUE	2	6
LINC00958	0.464678	0.434713	0.491769	0.434713	1	FALSE	NA	NA
ARNTL	0.373269	0.441811	0.449738	0.373269	1	FALSE	NA	NA
BTBD10	7.83174e-11	1.11605e-06	1.83511e-05	7.83174e-11	1.23976e-06	FALSE	NA	NA
FAR1	0.252513	0.443747	0.152595	0.152595	1	FALSE	NA	NA
SPON1	6.56802e-05	6.17505e-05	0.33829	6.17505e-05	0.977511	FALSE	NA	NA
RRAS2	7.40555e-09	0.000285925	0.0916475	7.40555e-09	0.00011723	FALSE	NA	NA
COPB1	0.0751957	0.298707	0.0920118	0.0751957	1	FALSE	NA	NA
PSMA1	0.270145	0.264609	0.41718	0.264609	1	FALSE	NA	NA
PDE3B	0.343157	0.414005	0.386195	0.343157	1	FALSE	NA	NA
CYP2R1	0.279732	0.355015	0.369538	0.279732	1	FALSE	NA	NA
CALCB	0.0800477	0.120427	0.357479	0.0800477	1	FALSE	NA	NA
CALCA	0.382862	0.432409	0.436709	0.382862	1	FALSE	NA	NA
SOX6	7.4272e-10	0.000422321	0.00135065	7.4272e-10	1.17573e-05	TRUE	4	19
C11orf58	0.305449	0.136264	0.475868	0.136264	1	FALSE	NA	NA
PLEKHA7	0.41929	0.472886	0.417762	0.417762	1	FALSE	NA	NA
RPS13	1.01331e-62	5.12399e-08	7.0273e-29	1.01331e-62	1.60407e-58	FALSE	NA	NA
PIK3C2A	0.0568459	0.178664	0.0278309	0.0278309	1	FALSE	NA	NA
NUCB2	4.13001e-10	2.21323e-05	0.0113455	4.13001e-10	6.53781e-06	FALSE	NA	NA
NCR3LG1	0.36911	0.484972	0.385402	0.36911	1	FALSE	NA	NA
AC124798.1	0.311514	0.471034	0.378967	0.311514	1	FALSE	NA	NA
KCNC1	0.481278	0.495703	0.47997	0.47997	1	FALSE	NA	NA
SERGEF	0.371956	0.444875	0.449382	0.371956	1	FALSE	NA	NA
TPH1	0.443889	0.452931	0.48469	0.443889	1	FALSE	NA	NA
SAAL1	0.00480461	0.104743	0.0442218	0.00480461	1	FALSE	NA	NA
HPS5	0.458267	0.501827	0.429195	0.429195	1	FALSE	NA	NA
GTF2H1	0.344845	0.464662	0.48197	0.344845	1	FALSE	NA	NA
LDHA	4.40259e-285	7.43406e-89	1.6255e-30	4.40259e-285	6.96931e-281	FALSE	NA	NA
TSG101	0.0595074	0.131501	0.176121	0.0595074	1	FALSE	NA	NA
UEVLD	0.0115993	0.24351	0.0910883	0.0115993	1	FALSE	NA	NA
SPTY2D1OS	0.485177	0.466445	0.485993	0.466445	1	FALSE	NA	NA
SPTY2D1	0.467017	0.481294	0.480667	0.467017	1	FALSE	NA	NA
TMEM86A	0.407302	0.442792	0.471373	0.407302	1	FALSE	NA	NA
PTPN5	0.412718	0.403383	0.493674	0.403383	1	FALSE	NA	NA
ZDHHC13	0.424646	0.482607	0.406107	0.406107	1	FALSE	NA	NA
E2F8	0.000321439	0.131461	4.28757e-05	4.28757e-05	0.678722	FALSE	NA	NA
NAV2	5.42633e-209	6.91486e-113	0.000315281	5.42633e-209	8.58989e-205	FALSE	NA	NA
NAV2-AS3	0.330682	0.311757	0.471076	0.311757	1	FALSE	NA	NA
HTATIP2	0.0320579	0.282893	0.176787	0.0320579	1	FALSE	NA	NA
PRMT3	0.0801467	0.23971	0.195939	0.0801467	1	FALSE	NA	NA
ANO5	0.427693	0.419575	0.465669	0.419575	1	FALSE	NA	NA
FANCF	0.183479	0.211646	0.428939	0.183479	1	FALSE	NA	NA
GAS2	0.0660174	0.481688	0.0328119	0.0328119	1	FALSE	NA	NA
SVIP	9.00947e-30	2.98392e-09	9.48299e-05	9.00947e-30	1.4262e-25	FALSE	NA	NA
AC090092.1	0.127283	0.046959	0.415786	0.046959	1	FALSE	NA	NA
LUZP2	0.0371094	0.437736	0.0380021	0.0371094	1	FALSE	NA	NA
SLC5A12	0.438592	0.462658	0.447438	0.438592	1	FALSE	NA	NA
FIBIN	0.0011299	0.0210806	0.000934902	0.000934902	1	FALSE	NA	NA
BBOX1-AS1	0.223399	0.308063	0.208916	0.208916	1	FALSE	NA	NA
CCDC34	4.35711e-51	2.29146e-36	6.41562e-07	4.35711e-51	6.89731e-47	FALSE	NA	NA
LGR4	0.000258134	0.000290957	0.00295243	0.000258134	1	FALSE	NA	NA
LIN7C	0.260895	0.311245	0.37657	0.260895	1	FALSE	NA	NA
BDNF-AS	0.471004	0.488887	0.452324	0.452324	1	FALSE	NA	NA
LINC00678	3.95314e-16	2.94245e-12	0.0250299	3.95314e-16	6.25783e-12	FALSE	NA	NA
BDNF	9.05415e-06	0.191558	4.41429e-08	4.41429e-08	0.000698782	FALSE	NA	NA
KIF18A	4.89367e-11	0.00249817	7.59429e-13	7.59429e-13	1.20218e-08	FALSE	NA	NA
METTL15	0.492943	0.506621	0.494654	0.492943	1	FALSE	NA	NA
ARL14EP	0.476686	0.423097	0.50412	0.423097	1	FALSE	NA	NA
MPPED2	4.52099e-09	0.0104796	1.63921e-06	4.52099e-09	7.15672e-05	FALSE	NA	NA
DNAJC24	0.463242	0.478947	0.446632	0.446632	1	FALSE	NA	NA
IMMP1L	0.447221	0.43556	0.492337	0.43556	1	FALSE	NA	NA
ELP4	0.286105	0.365582	0.468314	0.286105	1	FALSE	NA	NA
RCN1	5.92706e-05	0.00230935	0.000520031	5.92706e-05	0.938253	FALSE	NA	NA
WT1	0.0612965	0.189248	0.0450477	0.0450477	1	FALSE	NA	NA
EIF3M	6.40412e-11	0.00964434	3.84586e-07	6.40412e-11	1.01377e-06	FALSE	NA	NA
PRRG4	0.345257	0.410545	0.289376	0.289376	1	FALSE	NA	NA
QSER1	0.420916	0.402541	0.419427	0.402541	1	FALSE	NA	NA
DEPDC7	0.289407	0.425494	0.273097	0.273097	1	FALSE	NA	NA
TCP11L1	0.486416	0.499568	0.47182	0.47182	1	FALSE	NA	NA
LINC00294	0.382686	0.375783	0.400793	0.375783	1	FALSE	NA	NA
CSTF3	0.00190909	0.0336937	0.12557	0.00190909	1	FALSE	NA	NA
HIPK3	6.88304e-06	0.0185185	0.0457958	6.88304e-06	0.108959	FALSE	NA	NA
KIAA1549L	0.0566385	0.366848	0.163953	0.0566385	1	FALSE	NA	NA
CD59	3.69392e-10	0.236889	0.0100385	3.69392e-10	5.84748e-06	FALSE	NA	NA
FBXO3	0.288305	0.406024	0.409053	0.288305	1	FALSE	NA	NA
LMO2	0	0	2.42974e-193	0	0	FALSE	NA	NA
CAPRIN1	0.358414	0.311898	0.467529	0.311898	1	FALSE	NA	NA
NAT10	0.00454079	0.0601221	0.242158	0.00454079	1	FALSE	NA	NA
ABTB2	8.76009e-09	0.00243485	3.60869e-06	8.76009e-09	0.000138672	FALSE	NA	NA
CAT	0.109836	0.364308	0.249763	0.109836	1	FALSE	NA	NA
APIP	0.0170789	0.0469534	0.268634	0.0170789	1	FALSE	NA	NA
PDHX	0.329953	0.369396	0.475136	0.329953	1	FALSE	NA	NA
CD44	0.000366297	1.38667e-06	0.0960254	1.38667e-06	0.021951	FALSE	NA	NA
SLC1A2	0.348977	0.417101	0.31069	0.31069	1	FALSE	NA	NA
PAMR1	1.49397e-35	3.4902e-20	4.19775e-15	1.49397e-35	2.36496e-31	FALSE	NA	NA
FJX1	7.57419e-21	3.83989e-07	3.62269e-05	7.57419e-21	1.19899e-16	FALSE	NA	NA
TRIM44	0.0186003	0.0284614	0.248389	0.0186003	1	FALSE	NA	NA
LDLRAD3	0.210989	0.190915	0.403378	0.190915	1	FALSE	NA	NA
COMMD9	0.367262	0.380751	0.488053	0.367262	1	FALSE	NA	NA
PRR5L	0.00031206	0.0321896	0.00622983	0.00031206	1	FALSE	NA	NA
TRAF6	0.121936	0.246178	0.254938	0.121936	1	FALSE	NA	NA
RAG1	0.261519	0.41218	0.361687	0.261519	1	FALSE	NA	NA
C11orf74	0.384143	0.359642	0.392607	0.359642	1	FALSE	NA	NA
LRRC4C	2.44362e-07	0.190298	1.51732e-11	1.51732e-11	2.40192e-07	FALSE	NA	NA
API5	0.354207	0.418764	0.407744	0.354207	1	FALSE	NA	NA
TTC17	0.0668605	0.0585003	0.233405	0.0585003	1	FALSE	NA	NA
HSD17B12	0.343286	0.36401	0.213193	0.213193	1	FALSE	NA	NA
ALKBH3	0.484864	0.477457	0.494708	0.477457	1	FALSE	NA	NA
C11orf96	9.32805e-17	0.0564257	7.81871e-05	9.32805e-17	1.47663e-12	FALSE	NA	NA
ACCS	0.477661	0.489406	0.470069	0.470069	1	FALSE	NA	NA
EXT2	0.000279068	0.0145943	0.000911816	0.000279068	1	FALSE	NA	NA
ALX4	7.17159e-10	2.03823e-06	0.0351739	7.17159e-10	1.13526e-05	TRUE	2	6
CD82	0.00789612	0.0613649	0.0770948	0.00789612	1	FALSE	NA	NA
AC104241.2	0.239731	0.312833	0.283302	0.239731	1	FALSE	NA	NA
TSPAN18	0	2.51796e-244	4.70415e-183	0	0	FALSE	NA	NA
TP53I11	5.70172e-31	2.11657e-11	1.16501e-09	5.70172e-31	9.02582e-27	FALSE	NA	NA
PRDM11	0.152665	0.177939	0.45952	0.152665	1	FALSE	NA	NA
SYT13	0.445208	0.451603	0.483084	0.445208	1	FALSE	NA	NA
AC103736.1	0.459387	0.46315	0.46194	0.459387	1	FALSE	NA	NA
CHST1	2.07675e-60	4.96392e-11	3.88449e-22	2.07675e-60	3.28749e-56	FALSE	NA	NA
AC044839.1	0.25914	0.368738	0.390796	0.25914	1	FALSE	NA	NA
SLC35C1	0.00292737	0.0876494	0.0701086	0.00292737	1	FALSE	NA	NA
CRY2	0.431696	0.481335	0.400859	0.400859	1	FALSE	NA	NA
MAPK8IP1	0.207975	0.253483	0.329134	0.207975	1	FALSE	NA	NA
PEX16	0.316415	0.418966	0.287988	0.287988	1	FALSE	NA	NA
PHF21A	0.283819	0.189312	0.413396	0.189312	1	FALSE	NA	NA
CREB3L1	7.98904e-11	5.15088e-07	1.56226e-05	7.98904e-11	1.26467e-06	TRUE	2	8
DGKZ	1.68309e-07	0.000115713	0.00637943	1.68309e-07	0.00266434	FALSE	NA	NA
MDK	2.18369e-185	3.65984e-38	2.01059e-120	2.18369e-185	3.45678e-181	FALSE	NA	NA
AMBRA1	0.232273	0.23638	0.415814	0.232273	1	FALSE	NA	NA
HARBI1	0.500602	0.50239	0.494601	0.494601	1	FALSE	NA	NA
ATG13	0.339545	0.306924	0.504031	0.306924	1	FALSE	NA	NA
ARHGAP1	0.111937	0.180479	0.319596	0.111937	1	FALSE	NA	NA
ZNF408	0.484491	0.506239	0.467436	0.467436	1	FALSE	NA	NA
CKAP5	0.000738145	0.019084	0.0254063	0.000738145	1	FALSE	NA	NA
LRP4-AS1	0.225495	0.340201	0.320396	0.225495	1	FALSE	NA	NA
LRP4	0.450767	0.458795	0.459555	0.450767	1	FALSE	NA	NA
C11orf49	0.42631	0.435759	0.507696	0.42631	1	FALSE	NA	NA
ARFGAP2	0.434719	0.395156	0.486995	0.395156	1	FALSE	NA	NA
PACSIN3	6.65888e-41	4.20211e-10	2.47514e-26	6.65888e-41	1.0541e-36	FALSE	NA	NA
DDB2	0.470315	0.444345	0.409343	0.409343	1	FALSE	NA	NA
ACP2	0.023335	0.188881	0.215167	0.023335	1	FALSE	NA	NA
NR1H3	0.418772	0.457083	0.436146	0.418772	1	FALSE	NA	NA
MADD	0.0181818	0.00699122	0.296273	0.00699122	1	FALSE	NA	NA
SLC39A13	0.011584	0.144927	0.234342	0.011584	1	FALSE	NA	NA
PSMC3	1.08207e-09	1.1253e-05	5.24551e-06	1.08207e-09	1.71292e-05	FALSE	NA	NA
CELF1	0.226439	0.197519	0.287066	0.197519	1	FALSE	NA	NA
NDUFS3	0.321959	0.318681	0.318531	0.318531	1	FALSE	NA	NA
PTPMT1	0.230332	0.264639	0.478872	0.230332	1	FALSE	NA	NA
KBTBD4	0.450226	0.487922	0.478481	0.450226	1	FALSE	NA	NA
C1QTNF4	0.0184706	0.214939	0.00463693	0.00463693	1	FALSE	NA	NA
MTCH2	0.00149353	0.000429927	0.401286	0.000429927	1	FALSE	NA	NA
FNBP4	0.222175	0.319535	0.308501	0.222175	1	FALSE	NA	NA
NUP160	0.00760489	0.165818	0.00726957	0.00726957	1	FALSE	NA	NA
PTPRJ	0.198959	0.284973	0.236568	0.198959	1	FALSE	NA	NA
FOLH1	0.041453	0.420385	0.10775	0.041453	1	FALSE	NA	NA
LRRC55	0.43366	0.493528	0.316517	0.316517	1	FALSE	NA	NA
APLNR	5.03337e-69	4.95678e-07	2.42574e-37	5.03337e-69	7.96782e-65	FALSE	NA	NA
TNKS1BP1	0.0439867	0.169184	0.152968	0.0439867	1	FALSE	NA	NA
SSRP1	4.0691e-27	2.74352e-05	1.65315e-09	4.0691e-27	6.44139e-23	TRUE	2	3
SLC43A3	9.82681e-11	1.94175e-06	0.00562064	9.82681e-11	1.55558e-06	FALSE	NA	NA
RTN4RL2	0.147999	0.219995	0.28034	0.147999	1	FALSE	NA	NA
SLC43A1	0.311829	0.442626	0.273889	0.273889	1	FALSE	NA	NA
TIMM10	0.00599662	0.0033823	0.0452582	0.0033823	1	FALSE	NA	NA
SMTNL1	1.98355e-15	5.41673e-35	0.00233402	5.41673e-35	8.57469e-31	FALSE	NA	NA
UBE2L6	0.190045	0.0789408	0.370732	0.0789408	1	FALSE	NA	NA
SERPING1	4.12726e-23	2.69897e-49	0.0596018	2.69897e-49	4.27247e-45	FALSE	NA	NA
CLP1	0.457193	0.433904	0.494779	0.433904	1	FALSE	NA	NA
ZDHHC5	0.000274333	0.162207	0.0199336	0.000274333	1	FALSE	NA	NA
MED19	0.281979	0.342644	0.433236	0.281979	1	FALSE	NA	NA
TMX2	0.388786	0.384889	0.340288	0.340288	1	FALSE	NA	NA
SELENOH	0.0298261	0.189942	0.14426	0.0298261	1	FALSE	NA	NA
CTNND1	2.28387e-06	0.0151261	4.91152e-06	2.28387e-06	0.0361537	FALSE	NA	NA
LPXN	0.488805	0.497444	0.498884	0.488805	1	FALSE	NA	NA
ZFP91	0.351171	0.464828	0.42936	0.351171	1	FALSE	NA	NA
GLYATL2	0.421957	0.462706	0.441325	0.421957	1	FALSE	NA	NA
FAM111B	0.00534591	0.256879	0.000288046	0.000288046	1	FALSE	NA	NA
FAM111A-DT	0.415012	0.48213	0.476686	0.415012	1	FALSE	NA	NA
FAM111A	0.00201838	0.326011	0.15858	0.00201838	1	FALSE	NA	NA
DTX4	0.291293	0.213629	0.438968	0.213629	1	FALSE	NA	NA
OSBP	0.428178	0.332636	0.465313	0.332636	1	FALSE	NA	NA
PATL1	0.36461	0.256885	0.481841	0.256885	1	FALSE	NA	NA
STX3	2.66212e-25	5.88829e-18	2.49436e-24	2.66212e-25	4.21414e-21	FALSE	NA	NA
MRPL16	0.405418	0.412362	0.421935	0.405418	1	FALSE	NA	NA
MS4A6A	0.318644	0.312424	0.428659	0.312424	1	FALSE	NA	NA
MS4A4A	0.000530846	0.000107869	0.107993	0.000107869	1	FALSE	NA	NA
CCDC86	0.278459	0.341652	0.25519	0.25519	1	FALSE	NA	NA
PRPF19	0.323152	0.338768	0.329421	0.323152	1	FALSE	NA	NA
TMEM109	4.14513e-14	0.0411804	1.97784e-06	4.14513e-14	6.56174e-10	FALSE	NA	NA
TMEM132A	5.32153e-21	6.10468e-05	5.36879e-08	5.32153e-21	8.42398e-17	FALSE	NA	NA
CD6	0.0684157	0.0539256	0.198431	0.0539256	1	FALSE	NA	NA
VPS37C	0.250748	0.23982	0.391233	0.23982	1	FALSE	NA	NA
PGA5	0.437791	0.48014	0.368374	0.368374	1	FALSE	NA	NA
VWCE	0.443817	0.359043	0.456527	0.359043	1	FALSE	NA	NA
DDB1	0.321207	0.308494	0.408549	0.308494	1	FALSE	NA	NA
TKFC	0.111237	0.335071	0.290576	0.111237	1	FALSE	NA	NA
CYB561A3	0.321096	0.494959	0.412486	0.321096	1	FALSE	NA	NA
TMEM138	0.359929	0.249287	0.442502	0.249287	1	FALSE	NA	NA
TMEM216	0.0481635	0.358331	0.0162335	0.0162335	1	FALSE	NA	NA
CPSF7	0.393949	0.482445	0.359314	0.359314	1	FALSE	NA	NA
AP003108.2	0.485931	0.497048	0.46655	0.46655	1	FALSE	NA	NA
SDHAF2	0.0466651	0.402612	0.156076	0.0466651	1	FALSE	NA	NA
PPP1R32	0.48406	0.487068	0.495501	0.48406	1	FALSE	NA	NA
SYT7	0.234148	0.232808	0.422067	0.232808	1	FALSE	NA	NA
DAGLA	0.34409	0.475136	0.391065	0.34409	1	FALSE	NA	NA
MYRF	3.82069e-09	8.17691e-05	4.24344e-06	3.82069e-09	6.04815e-05	TRUE	2	7
TMEM258	4.39861e-11	4.70821e-06	0.0362826	4.39861e-11	6.963e-07	FALSE	NA	NA
FEN1	8.1855e-48	1.72946e-16	2.41701e-31	8.1855e-48	1.29577e-43	FALSE	NA	NA
FADS2	1.45946e-07	4.96277e-27	0.32816	4.96277e-27	7.85607e-23	FALSE	NA	NA
FADS1	2.1572e-13	0.0425216	0.0010605	2.1572e-13	3.41485e-09	FALSE	NA	NA
FADS3	0.110341	0.11363	0.308754	0.110341	1	FALSE	NA	NA
RAB3IL1	0.234808	0.430534	0.184847	0.184847	1	FALSE	NA	NA
BEST1	0.47941	0.499466	0.482544	0.47941	1	FALSE	NA	NA
FTH1	6.01019e-11	1.19977e-08	0.000618423	6.01019e-11	9.51413e-07	FALSE	NA	NA
INCENP	0.000139781	0.0390337	0.000208666	0.000139781	1	FALSE	NA	NA
ASRGL1	0.165462	0.276022	0.111681	0.111681	1	FALSE	NA	NA
SCGB1A1	0.00867569	0.383384	0.0900968	0.00867569	1	FALSE	NA	NA
AHNAK	4.6154e-11	5.29695e-09	0.000351372	4.6154e-11	7.30617e-07	FALSE	NA	NA
EEF1G	0.399354	0.452446	0.479261	0.399354	1	FALSE	NA	NA
TUT1	0.458572	0.482263	0.402489	0.402489	1	FALSE	NA	NA
MTA2	0.435077	0.413318	0.472048	0.413318	1	FALSE	NA	NA
EML3	0.0452948	0.0103398	0.210491	0.0103398	1	FALSE	NA	NA
ROM1	0.398598	0.470914	0.400228	0.398598	1	FALSE	NA	NA
B3GAT3	0.26641	0.216243	0.333144	0.216243	1	FALSE	NA	NA
GANAB	0.331441	0.234967	0.458696	0.234967	1	FALSE	NA	NA
INTS5	0.311787	0.377311	0.392259	0.311787	1	FALSE	NA	NA
C11orf98	0.354136	0.388768	0.491709	0.354136	1	FALSE	NA	NA
LBHD1	0.484388	0.478119	0.504347	0.478119	1	FALSE	NA	NA
CSKMT	0.00275488	0.153361	0.00283705	0.00275488	1	FALSE	NA	NA
UQCC3	1.03373e-06	0.00361658	3.26577e-05	1.03373e-06	0.0163639	FALSE	NA	NA
UBXN1	0.0666305	0.123873	0.075502	0.0666305	1	FALSE	NA	NA
LRRN4CL	0.489305	0.47509	0.502849	0.47509	1	FALSE	NA	NA
BSCL2	0.398165	0.444851	0.480397	0.398165	1	FALSE	NA	NA
GNG3	0.151192	0.322994	0.0541997	0.0541997	1	FALSE	NA	NA
HNRNPUL2	0.455091	0.394543	0.462837	0.394543	1	FALSE	NA	NA
TTC9C	0.421841	0.445198	0.497728	0.421841	1	FALSE	NA	NA
ZBTB3	0.427371	0.457847	0.48452	0.427371	1	FALSE	NA	NA
POLR2G	0.180777	0.287155	0.383825	0.180777	1	FALSE	NA	NA
AP001160.2	0.50499	0.494522	0.498219	0.494522	1	FALSE	NA	NA
TAF6L	0.369652	0.386391	0.445976	0.369652	1	FALSE	NA	NA
TMEM223	0.171625	0.294551	0.349492	0.171625	1	FALSE	NA	NA
AP001160.3	0.493159	0.482357	0.469308	0.469308	1	FALSE	NA	NA
TMEM179B	0.186922	0.325073	0.211707	0.186922	1	FALSE	NA	NA
NXF1	0.420031	0.337054	0.490869	0.337054	1	FALSE	NA	NA
STX5	0.324251	0.295256	0.441852	0.295256	1	FALSE	NA	NA
AP001160.1	0.220881	0.370798	0.267103	0.220881	1	FALSE	NA	NA
WDR74	0.00402907	0.109157	0.00951883	0.00402907	1	FALSE	NA	NA
SLC3A2	2.63144e-07	1.34157e-10	0.186769	1.34157e-10	2.12371e-06	FALSE	NA	NA
AP000438.1	0.471875	0.488786	0.422217	0.422217	1	FALSE	NA	NA
HRASLS5	0.0170222	0.125152	0.000201288	0.000201288	1	FALSE	NA	NA
LGALS12	0.177273	0.311216	0.0411914	0.0411914	1	FALSE	NA	NA
PLA2G16	4.18214e-121	1.03956e-50	9.88584e-62	4.18214e-121	6.62033e-117	FALSE	NA	NA
ATL3	7.46322e-06	0.14869	0.000820407	7.46322e-06	0.118143	FALSE	NA	NA
RTN3	0.00335991	0.0223355	0.0177888	0.00335991	1	FALSE	NA	NA
C11orf95	0.00168755	0.000783789	0.161715	0.000783789	1	FALSE	NA	NA
SPINDOC	0.471409	0.49358	0.451747	0.451747	1	FALSE	NA	NA
MARK2	0.436871	0.373126	0.499639	0.373126	1	FALSE	NA	NA
RCOR2	1.11683e-50	5.28133e-14	1.40369e-08	1.11683e-50	1.76794e-46	TRUE	2	1
NAA40	0.448597	0.47581	0.48013	0.448597	1	FALSE	NA	NA
COX8A	0.0370559	0.0188427	0.313333	0.0188427	1	FALSE	NA	NA
OTUB1	0.327862	0.385552	0.4508	0.327862	1	FALSE	NA	NA
MACROD1	0.0868948	0.399141	0.0699759	0.0699759	1	FALSE	NA	NA
STIP1	0.00398894	0.0208214	0.383126	0.00398894	1	FALSE	NA	NA
FERMT3	6.61892e-08	2.78861e-11	0.0145221	2.78861e-11	4.41438e-07	FALSE	NA	NA
TRPT1	0.410582	0.369207	0.446764	0.369207	1	FALSE	NA	NA
NUDT22	0.321595	0.416082	0.446529	0.321595	1	FALSE	NA	NA
DNAJC4	0.365425	0.258311	0.363793	0.258311	1	FALSE	NA	NA
VEGFB	4.58121e-07	0.0179996	5.71294e-10	5.71294e-10	9.04359e-06	FALSE	NA	NA
FKBP2	0.0319521	0.0529047	0.140004	0.0319521	1	FALSE	NA	NA
PPP1R14B	0.195869	0.260652	0.351735	0.195869	1	FALSE	NA	NA
AP001453.2	0.306783	0.501744	0.384661	0.306783	1	FALSE	NA	NA
AP001453.4	0.495726	0.503906	0.497536	0.495726	1	FALSE	NA	NA
PLCB3	0.369009	0.344938	0.379484	0.344938	1	FALSE	NA	NA
BAD	0.0363037	0.163089	0.387658	0.0363037	1	FALSE	NA	NA
GPR137	0.439583	0.458932	0.430565	0.430565	1	FALSE	NA	NA
CATSPERZ	0.36732	0.459541	0.413874	0.36732	1	FALSE	NA	NA
ESRRA	0.130008	0.390864	0.0582678	0.0582678	1	FALSE	NA	NA
TRMT112	0.149873	0.2412	0.132199	0.132199	1	FALSE	NA	NA
PRDX5	0.00622882	0.0282223	0.118607	0.00622882	1	FALSE	NA	NA
CCDC88B	0.424075	0.441712	0.450409	0.424075	1	FALSE	NA	NA
RPS6KA4	0.150393	0.359169	0.374673	0.150393	1	FALSE	NA	NA
NRXN2	0.140002	0.247999	0.432809	0.140002	1	FALSE	NA	NA
RASGRP2	7.54828e-18	1.03331e-33	0.0127311	1.03331e-33	1.63574e-29	FALSE	NA	NA
PYGM	0.425869	0.334584	0.48597	0.334584	1	FALSE	NA	NA
SF1	0.339014	0.296111	0.431269	0.296111	1	FALSE	NA	NA
AP001462.1	0.489026	0.496507	0.432174	0.432174	1	FALSE	NA	NA
MAP4K2	8.29543e-161	2.07099e-88	1.152e-44	8.29543e-161	1.31317e-156	FALSE	NA	NA
MEN1	0.466764	0.44564	0.482093	0.44564	1	FALSE	NA	NA
CDC42BPG	0.477621	0.470774	0.502686	0.470774	1	FALSE	NA	NA
EHD1	0.0180102	0.00248539	0.31628	0.00248539	1	FALSE	NA	NA
MIR194-2HG	0.44995	0.423547	0.479415	0.423547	1	FALSE	NA	NA
ATG2A	0.348461	0.242806	0.450086	0.242806	1	FALSE	NA	NA
PPP2R5B	0.0460886	0.30548	0.060793	0.0460886	1	FALSE	NA	NA
BATF2	0.320014	0.362331	0.436767	0.320014	1	FALSE	NA	NA
ARL2	5.92713e-15	6.29686e-08	0.000748643	5.92713e-15	9.38265e-11	FALSE	NA	NA
SAC3D1	1.71427e-08	0.00284842	7.55004e-13	7.55004e-13	1.19517e-08	FALSE	NA	NA
CDCA5	8.39373e-14	4.47766e-05	2.00633e-09	8.39373e-14	1.32873e-09	FALSE	NA	NA
ZFPL1	0.393209	0.353123	0.500249	0.353123	1	FALSE	NA	NA
VPS51	0.432058	0.388198	0.448716	0.388198	1	FALSE	NA	NA
TM7SF2	7.97852e-06	4.10911e-11	0.0263703	4.10911e-11	6.50472e-07	FALSE	NA	NA
ZNHIT2	0.305179	0.397524	0.266209	0.266209	1	FALSE	NA	NA
FAU	0.000121048	0.00759363	0.01834	0.000121048	1	FALSE	NA	NA
SYVN1	0.285453	0.438202	0.407042	0.285453	1	FALSE	NA	NA
MRPL49	0.426481	0.416773	0.470813	0.416773	1	FALSE	NA	NA
AP003068.2	0.450633	0.500222	0.436656	0.436656	1	FALSE	NA	NA
CAPN1	6.55893e-08	0.000104616	0.00126271	6.55893e-08	0.00103828	FALSE	NA	NA
POLA2	0.00519268	0.0595173	0.0258228	0.00519268	1	FALSE	NA	NA
CDC42EP2	4.9908e-16	0.00140115	2.22763e-08	4.9908e-16	7.90043e-12	FALSE	NA	NA
DPF2	0.44483	0.483161	0.468321	0.44483	1	FALSE	NA	NA
SLC25A45	0.401323	0.322659	0.468024	0.322659	1	FALSE	NA	NA
FRMD8	9.86143e-10	8.22715e-10	0.00971434	8.22715e-10	1.30236e-05	FALSE	NA	NA
NEAT1	8.29542e-27	2.76759e-35	0.000436134	2.76759e-35	4.3811e-31	FALSE	NA	NA
MALAT1	0.00396869	0.000178585	0.00585939	0.000178585	1	FALSE	NA	NA
SCYL1	0.027909	0.0638478	0.151659	0.027909	1	FALSE	NA	NA
LTBP3	0.000752322	0.187056	0.0013436	0.000752322	1	FALSE	NA	NA
SSSCA1	0.172087	0.296396	0.083008	0.083008	1	FALSE	NA	NA
FAM89B	6.2122e-10	0.00227563	0.194491	6.2122e-10	9.83391e-06	FALSE	NA	NA
EHBP1L1	0.0486558	0.0760118	0.332131	0.0486558	1	FALSE	NA	NA
MAP3K11	4.10782e-103	7.15556e-60	2.4233e-44	4.10782e-103	6.50269e-99	FALSE	NA	NA
PCNX3	0.0137656	0.0722324	0.289801	0.0137656	1	FALSE	NA	NA
SIPA1	5.52409e-37	4.58478e-23	1.76752e-17	5.52409e-37	8.74464e-33	FALSE	NA	NA
RELA	0.000107062	0.0155219	0.0923816	0.000107062	1	FALSE	NA	NA
KAT5	0.476272	0.463937	0.47391	0.463937	1	FALSE	NA	NA
RNASEH2C	0.0446623	0.332084	0.33279	0.0446623	1	FALSE	NA	NA
AP5B1	0.457224	0.419422	0.485866	0.419422	1	FALSE	NA	NA
CFL1	7.16559e-32	8.82769e-12	5.43961e-08	7.16559e-32	1.13431e-27	FALSE	NA	NA
SNX32	0.465593	0.487468	0.494834	0.465593	1	FALSE	NA	NA
MUS81	0.338706	0.380645	0.437337	0.338706	1	FALSE	NA	NA
EFEMP2	2.00629e-06	0.0181533	2.22688e-05	2.00629e-06	0.0317596	FALSE	NA	NA
FIBP	0.433603	0.417812	0.417984	0.417812	1	FALSE	NA	NA
CCDC85B	0	2.46363e-189	4.54932e-201	0	0	FALSE	NA	NA
FOSL1	0.0811981	0.0794294	0.3456	0.0794294	1	FALSE	NA	NA
C11orf68	0.464905	0.48217	0.48796	0.464905	1	FALSE	NA	NA
DRAP1	0.169901	0.139492	0.24031	0.139492	1	FALSE	NA	NA
TSGA10IP	0.18021	0.255711	0.325061	0.18021	1	FALSE	NA	NA
SART1	0.412786	0.49087	0.386122	0.386122	1	FALSE	NA	NA
EIF1AD	0.422765	0.417553	0.482385	0.417553	1	FALSE	NA	NA
BANF1	5.03114e-06	0.00157071	0.00651098	5.03114e-06	0.0796429	FALSE	NA	NA
GAL3ST3	0.39872	0.375602	0.429632	0.375602	1	FALSE	NA	NA
SF3B2	1.702e-05	0.0156305	0.0578899	1.702e-05	0.269427	FALSE	NA	NA
PACS1	3.16168e-06	2.21465e-06	0.11971	2.21465e-06	0.0350579	FALSE	NA	NA
AP000759.1	0.499645	0.497383	0.504755	0.497383	1	FALSE	NA	NA
KLC2	0.461681	0.480897	0.415593	0.415593	1	FALSE	NA	NA
RAB1B	0.00010923	0.0138937	0.0114633	0.00010923	1	FALSE	NA	NA
AP001107.2	0.49478	0.488362	0.504221	0.488362	1	FALSE	NA	NA
CNIH2	0.00059746	0.180759	7.33378e-07	7.33378e-07	0.0116094	FALSE	NA	NA
YIF1A	0.0122659	0.0117429	0.171846	0.0117429	1	FALSE	NA	NA
CD248	4.76978e-12	0.000121759	0.000114879	4.76978e-12	7.55056e-08	FALSE	NA	NA
RIN1	8.71184e-05	0.000242474	0.0340983	8.71184e-05	1	FALSE	NA	NA
BRMS1	0.472187	0.463212	0.421607	0.421607	1	FALSE	NA	NA
B4GAT1	0.166641	0.399254	0.154397	0.154397	1	FALSE	NA	NA
AP001107.9	0.415984	0.470653	0.395939	0.395939	1	FALSE	NA	NA
SLC29A2	0.26909	0.440908	0.434971	0.26909	1	FALSE	NA	NA
MRPL11	7.67393e-07	0.00648322	1.06576e-06	7.67393e-07	0.0121478	FALSE	NA	NA
PELI3	0.334737	0.476802	0.192912	0.192912	1	FALSE	NA	NA
AP002748.3	0.420557	0.487202	0.453318	0.420557	1	FALSE	NA	NA
DPP3	0.122365	0.34147	0.0724262	0.0724262	1	FALSE	NA	NA
BBS1	0.480895	0.479097	0.491062	0.479097	1	FALSE	NA	NA
ZDHHC24	0.0106346	0.383251	0.00480956	0.00480956	1	FALSE	NA	NA
CTSF	0.49918	0.476462	0.486304	0.476462	1	FALSE	NA	NA
CCS	0.462896	0.464924	0.444543	0.444543	1	FALSE	NA	NA
RBM14	0.439676	0.42213	0.474168	0.42213	1	FALSE	NA	NA
RBM14-RBM4	0.497408	0.499225	0.502498	0.497408	1	FALSE	NA	NA
RBM4	0.392371	0.317409	0.473052	0.317409	1	FALSE	NA	NA
RBM4B	0.473267	0.49915	0.435765	0.435765	1	FALSE	NA	NA
AP001157.1	0.372643	0.325274	0.487181	0.325274	1	FALSE	NA	NA
SPTBN2	0.101389	0.404643	0.0157951	0.0157951	1	FALSE	NA	NA
C11orf80	0.408061	0.304511	0.488784	0.304511	1	FALSE	NA	NA
RCE1	0.472853	0.495788	0.400723	0.400723	1	FALSE	NA	NA
PC	0.251673	0.314971	0.35523	0.251673	1	FALSE	NA	NA
LRFN4	2.05491e-11	0.00434084	6.87144e-05	2.05491e-11	3.25293e-07	FALSE	NA	NA
RHOD	0.24459	0.278434	0.13469	0.13469	1	FALSE	NA	NA
KDM2A	0.185154	0.0786975	0.43804	0.0786975	1	FALSE	NA	NA
GRK2	0.000354566	0.000261371	0.025554	0.000261371	1	FALSE	NA	NA
ANKRD13D	0.00603529	0.0169152	0.2347	0.00603529	1	FALSE	NA	NA
SSH3	0.338755	0.458884	0.371316	0.338755	1	FALSE	NA	NA
RAD9A	0.25508	0.375412	0.215456	0.215456	1	FALSE	NA	NA
POLD4	0.462843	0.477261	0.47727	0.462843	1	FALSE	NA	NA
CLCF1	0.329385	0.336347	0.466484	0.329385	1	FALSE	NA	NA
PPP1CA	0.173312	0.0185378	0.324679	0.0185378	1	FALSE	NA	NA
TBC1D10C	0.040273	0.0690379	0.215398	0.040273	1	FALSE	NA	NA
RPS6KB2	0.000743073	0.0562885	0.00893448	0.000743073	1	FALSE	NA	NA
CORO1B	1.04179e-12	4.70159e-07	1.95087e-07	1.04179e-12	1.64916e-08	FALSE	NA	NA
CABP4	0.485351	0.448101	0.495563	0.448101	1	FALSE	NA	NA
TMEM134	0.373049	0.375677	0.426641	0.373049	1	FALSE	NA	NA
AIP	0.487603	0.448453	0.436249	0.436249	1	FALSE	NA	NA
PITPNM1	0.325774	0.333802	0.354606	0.325774	1	FALSE	NA	NA
CDK2AP2	0.329006	0.139974	0.385987	0.139974	1	FALSE	NA	NA
GSTP1	5.93027e-07	7.4649e-07	0.0170473	5.93027e-07	0.00938762	FALSE	NA	NA
NDUFV1	0.148298	0.194885	0.350573	0.148298	1	FALSE	NA	NA
NUDT8	0.0288515	0.0908742	0.144145	0.0288515	1	FALSE	NA	NA
UNC93B1	0.239943	0.336374	0.260203	0.239943	1	FALSE	NA	NA
NDUFS8	0.476979	0.415517	0.260587	0.260587	1	FALSE	NA	NA
TCIRG1	2.63549e-14	1.24505e-10	9.05631e-05	2.63549e-14	4.17199e-10	FALSE	NA	NA
AP002807.1	0.395853	0.37988	0.474828	0.37988	1	FALSE	NA	NA
CHKA	3.40252e-08	0.00424983	5.71785e-05	3.40252e-08	0.000538619	FALSE	NA	NA
KMT5B	0.461249	0.432578	0.479073	0.432578	1	FALSE	NA	NA
C11orf24	0.00250218	0.0678504	0.00370611	0.00250218	1	FALSE	NA	NA
LRP5	0.184552	0.421858	0.369269	0.184552	1	FALSE	NA	NA
PPP6R3	0.207111	0.28328	0.333664	0.207111	1	FALSE	NA	NA
GAL	1.5191e-121	9.90397e-61	1.63598e-21	1.5191e-121	2.40473e-117	FALSE	NA	NA
TESMIN	0.000832572	0.01193	0.357264	0.000832572	1	FALSE	NA	NA
CPT1A	7.07627e-07	0.344545	0.00709392	7.07627e-07	0.0112017	FALSE	NA	NA
MRPL21	0.198245	0.172353	0.210661	0.172353	1	FALSE	NA	NA
IGHMBP2	0.482015	0.493981	0.459041	0.459041	1	FALSE	NA	NA
TPCN2	0.153088	0.2215	0.254744	0.153088	1	FALSE	NA	NA
CCND1	0.044733	2.23822e-08	0.0635376	2.23822e-08	0.000354311	FALSE	NA	NA
ORAOV1	0.482392	0.472253	0.493134	0.472253	1	FALSE	NA	NA
FGF19	4.18317e-105	1.37177e-66	9.27398e-11	4.18317e-105	6.62195e-101	FALSE	NA	NA
FGF4	1.63549e-23	2.3407e-11	1.58943e-11	1.63549e-23	2.58898e-19	FALSE	NA	NA
FGF3	1.25388e-05	0.00271339	2.28722e-06	2.28722e-06	0.0362067	FALSE	NA	NA
ANO1	3.16369e-06	0.0465176	4.44494e-07	4.44494e-07	0.00703635	FALSE	NA	NA
FADD	0.433636	0.350626	0.493973	0.350626	1	FALSE	NA	NA
PPFIA1	0.123145	0.20531	0.170597	0.123145	1	FALSE	NA	NA
AP000487.1	0.494196	0.496425	0.497276	0.494196	1	FALSE	NA	NA
CTTN	4.67747e-17	0.00109994	4.887e-11	4.67747e-17	7.40444e-13	FALSE	NA	NA
SHANK2	0.307593	0.309089	0.473853	0.307593	1	FALSE	NA	NA
DHCR7	0.329307	0.453889	0.439144	0.329307	1	FALSE	NA	NA
AP002387.2	0.0077499	0.033948	0.236578	0.0077499	1	FALSE	NA	NA
NADSYN1	0.195592	0.331364	0.119487	0.119487	1	FALSE	NA	NA
FAM86C1	0.430975	0.435139	0.416121	0.416121	1	FALSE	NA	NA
AP002495.2	0.424497	0.430088	0.471779	0.424497	1	FALSE	NA	NA
RNF121	0.270818	0.307656	0.406453	0.270818	1	FALSE	NA	NA
IL18BP	0.489206	0.490718	0.47908	0.47908	1	FALSE	NA	NA
NUMA1	0.00447515	0.00232696	0.375831	0.00232696	1	FALSE	NA	NA
AP002490.1	0.493534	0.460603	0.491546	0.460603	1	FALSE	NA	NA
LRTOMT	0.401942	0.43273	0.409974	0.401942	1	FALSE	NA	NA
LAMTOR1	0.276213	0.357835	0.283108	0.276213	1	FALSE	NA	NA
ANAPC15	0.00885632	0.0376601	0.10543	0.00885632	1	FALSE	NA	NA
FOLR1	0.107637	0.270377	0.141051	0.107637	1	FALSE	NA	NA
INPPL1	0.220745	0.212417	0.410452	0.212417	1	FALSE	NA	NA
PHOX2A	0.149088	0.312668	0.108543	0.108543	1	FALSE	NA	NA
CLPB	0.40265	0.355578	0.460624	0.355578	1	FALSE	NA	NA
LINC01537	0.184474	0.446428	0.258515	0.184474	1	FALSE	NA	NA
PDE2A	0.0868592	0.0533576	0.231074	0.0533576	1	FALSE	NA	NA
ARAP1	0.0212779	0.0189312	0.27803	0.0189312	1	FALSE	NA	NA
STARD10	0.303158	0.383621	0.433415	0.303158	1	FALSE	NA	NA
ATG16L2	0.000608803	0.0603711	0.0174053	0.000608803	1	FALSE	NA	NA
FCHSD2	1.40403e-05	0.0107073	0.0367976	1.40403e-05	0.222258	FALSE	NA	NA
P2RY6	4.15621e-22	6.48518e-17	0.20456	4.15621e-22	6.57929e-18	FALSE	NA	NA
AP002761.3	0.485351	0.493743	0.504438	0.485351	1	FALSE	NA	NA
ARHGEF17	0.00351984	0.207799	0.159816	0.00351984	1	FALSE	NA	NA
RELT	0.0393023	0.348592	0.106016	0.0393023	1	FALSE	NA	NA
FAM168A	0.433917	0.491179	0.439647	0.433917	1	FALSE	NA	NA
PLEKHB1	0.374339	0.393407	0.352916	0.352916	1	FALSE	NA	NA
RAB6A	2.49761e-10	0.00283549	6.5181e-09	2.49761e-10	3.95372e-06	FALSE	NA	NA
MRPL48	0.280047	0.376675	0.318045	0.280047	1	FALSE	NA	NA
COA4	0.0011354	0.00128105	0.191422	0.0011354	1	FALSE	NA	NA
PAAF1	0.00976884	0.0947159	0.433951	0.00976884	1	FALSE	NA	NA
UCP2	4.61876e-10	0.00324874	5.44899e-07	4.61876e-10	7.3115e-06	FALSE	NA	NA
UCP3	0.45777	0.404678	0.500633	0.404678	1	FALSE	NA	NA
C2CD3	0.428284	0.38185	0.471776	0.38185	1	FALSE	NA	NA
PPME1	0.156689	0.345128	0.459385	0.156689	1	FALSE	NA	NA
P4HA3	0.498039	0.50483	0.502195	0.498039	1	FALSE	NA	NA
PGM2L1	6.34529e-05	0.0217055	0.000886428	6.34529e-05	1	FALSE	NA	NA
KCNE3	0.385738	0.350887	0.374331	0.350887	1	FALSE	NA	NA
LIPT2	0.404641	0.440826	0.379506	0.379506	1	FALSE	NA	NA
POLD3	0.000281837	0.0245288	0.000874872	0.000281837	1	FALSE	NA	NA
RNF169	0.394198	0.396875	0.489678	0.394198	1	FALSE	NA	NA
XRRA1	0.502994	0.495269	0.493914	0.493914	1	FALSE	NA	NA
SPCS2	0.23757	0.258735	0.466835	0.23757	1	FALSE	NA	NA
NEU3	0.472638	0.457322	0.490452	0.457322	1	FALSE	NA	NA
TPBGL	0.342493	0.374598	0.426332	0.342493	1	FALSE	NA	NA
ARRB1	0.00164822	0.00370903	0.21121	0.00164822	1	FALSE	NA	NA
RPS3	1.54985e-126	2.9716e-13	2.63222e-58	1.54985e-126	2.45341e-122	FALSE	NA	NA
KLHL35	0.158201	0.156821	0.296053	0.156821	1	FALSE	NA	NA
GDPD5	2.30182e-197	2.08253e-160	4.50912e-61	2.30182e-197	3.64378e-193	FALSE	NA	NA
SERPINH1	1.1517e-39	5.11348e-27	6.20044e-22	1.1517e-39	1.82315e-35	FALSE	NA	NA
AP001922.5	0.419366	0.442612	0.439798	0.419366	1	FALSE	NA	NA
MAP6	0.180215	0.498597	0.258017	0.180215	1	FALSE	NA	NA
DGAT2	0.360289	0.419281	0.427078	0.360289	1	FALSE	NA	NA
UVRAG	0.346711	0.435306	0.392708	0.346711	1	FALSE	NA	NA
WNT11	0.137875	0.377584	0.0923082	0.0923082	1	FALSE	NA	NA
THAP12	0.0752466	0.274934	0.436256	0.0752466	1	FALSE	NA	NA
GVQW3	0.499012	0.479943	0.491737	0.479943	1	FALSE	NA	NA
AP002360.1	0.0395775	0.0778115	0.131683	0.0395775	1	FALSE	NA	NA
EMSY	0.467527	0.487265	0.467994	0.467527	1	FALSE	NA	NA
AP001189.5	0.161996	0.278362	0.361219	0.161996	1	FALSE	NA	NA
LRRC32	1.16287e-08	1.89105e-05	6.09493e-09	6.09493e-09	9.64827e-05	FALSE	NA	NA
TSKU	0.296243	0.407357	0.481546	0.296243	1	FALSE	NA	NA
AP003119.2	0.485788	0.485406	0.485931	0.485406	1	FALSE	NA	NA
ACER3	4.46514e-10	0.000906136	0.000175379	4.46514e-10	7.06831e-06	FALSE	NA	NA
CAPN5	0.188983	0.124399	0.42684	0.124399	1	FALSE	NA	NA
MYO7A	1.38951e-08	4.57035e-13	0.00898885	4.57035e-13	7.23487e-09	FALSE	NA	NA
PAK1	2.15478e-07	0.0470846	0.000106265	2.15478e-07	0.00341102	FALSE	NA	NA
CLNS1A	2.68991e-14	7.21948e-05	6.90572e-10	2.68991e-14	4.25812e-10	FALSE	NA	NA
AQP11	0.495946	0.496843	0.494909	0.494909	1	FALSE	NA	NA
RSF1	0.0874002	0.0163421	0.367076	0.0163421	1	FALSE	NA	NA
AAMDC	0.0296569	0.00198575	0.11504	0.00198575	1	FALSE	NA	NA
INTS4	0.458141	0.438334	0.482395	0.438334	1	FALSE	NA	NA
KCTD14	0.00491106	0.118317	0.095567	0.00491106	1	FALSE	NA	NA
NDUFC2	0.00393536	0.195075	0.202761	0.00393536	1	FALSE	NA	NA
ALG8	0.0136377	0.11225	0.116736	0.0136377	1	FALSE	NA	NA
KCTD21-AS1	0.471758	0.487792	0.472531	0.471758	1	FALSE	NA	NA
KCTD21	0.335993	0.371243	0.430619	0.335993	1	FALSE	NA	NA
USP35	0.486094	0.494804	0.47702	0.47702	1	FALSE	NA	NA
GAB2	0.0146384	0.00251365	0.342405	0.00251365	1	FALSE	NA	NA
AP003086.1	0.492001	0.486131	0.482825	0.482825	1	FALSE	NA	NA
NARS2	0.0950984	0.256236	0.405069	0.0950984	1	FALSE	NA	NA
TENM4	5.69003e-56	5.22828e-20	2.88381e-28	5.69003e-56	9.00732e-52	FALSE	NA	NA
FAM181B	0.302359	0.255089	0.416152	0.255089	1	FALSE	NA	NA
PRCP	0	0	2.26909e-184	0	0	FALSE	NA	NA
DDIAS	0.133678	0.360769	0.0734482	0.0734482	1	FALSE	NA	NA
RAB30	2.36073e-06	6.45387e-08	0.0582037	6.45387e-08	0.00102165	FALSE	NA	NA
RAB30-AS1	0.171726	0.277907	0.114699	0.114699	1	FALSE	NA	NA
PCF11	0.00902367	0.000380126	0.454466	0.000380126	1	FALSE	NA	NA
PCF11-AS1	0.495178	0.496767	0.486485	0.486485	1	FALSE	NA	NA
ANKRD42	0.427043	0.487244	0.345164	0.345164	1	FALSE	NA	NA
CCDC90B	0.0766567	0.197374	0.216364	0.0766567	1	FALSE	NA	NA
DLG2	0.249073	0.420196	0.286107	0.249073	1	FALSE	NA	NA
TMEM126B	0.410828	0.243295	0.499907	0.243295	1	FALSE	NA	NA
TMEM126A	0.234975	0.351449	0.286206	0.234975	1	FALSE	NA	NA
CREBZF	0.467715	0.427628	0.44372	0.427628	1	FALSE	NA	NA
SYTL2	0.0511672	0.492017	0.167375	0.0511672	1	FALSE	NA	NA
PICALM	2.00835e-09	0.000941821	0.00174948	2.00835e-09	3.17921e-05	FALSE	NA	NA
EED	0.0303789	0.218404	0.0293219	0.0293219	1	FALSE	NA	NA
HIKESHI	0.218323	0.3317	0.27094	0.218323	1	FALSE	NA	NA
CCDC81	0.345996	0.472886	0.0804202	0.0804202	1	FALSE	NA	NA
ME3	1.01252e-08	5.36238e-05	0.00257787	1.01252e-08	0.000160282	FALSE	NA	NA
PRSS23	0	6.57673e-79	2.02365e-155	0	0	FALSE	NA	NA
AP000654.1	0.17864	0.427498	0.260298	0.17864	1	FALSE	NA	NA
AP001528.2	0.028323	0.131482	0.0984579	0.028323	1	FALSE	NA	NA
FZD4	8.84527e-56	6.77202e-08	3.42556e-18	8.84527e-56	1.40021e-51	FALSE	NA	NA
AP001528.1	0.470292	0.467591	0.493819	0.467591	1	FALSE	NA	NA
TMEM135	0.208275	0.286965	0.397659	0.208275	1	FALSE	NA	NA
RAB38	1.28649e-05	0.0156361	0.00217959	1.28649e-05	0.203651	FALSE	NA	NA
CTSC	0.00073495	0.132096	0.0395193	0.00073495	1	FALSE	NA	NA
NOX4	6.41258e-06	0.0285296	0.00567604	6.41258e-06	0.101511	FALSE	NA	NA
NAALAD2	0.0933294	0.117989	0.148648	0.0933294	1	FALSE	NA	NA
CHORDC1	0.276404	0.395202	0.258466	0.258466	1	FALSE	NA	NA
FAT3	0.00432245	0.151064	0.0822383	0.00432245	1	FALSE	NA	NA
SLC36A4	0.345913	0.43262	0.367481	0.345913	1	FALSE	NA	NA
SMCO4	0.210201	0.327439	0.135999	0.135999	1	FALSE	NA	NA
CEP295	0.260636	0.303801	0.300272	0.260636	1	FALSE	NA	NA
TAF1D	1.73433e-06	0.134787	0.0521437	1.73433e-06	0.0274544	FALSE	NA	NA
C11orf54	0.283293	0.189662	0.369325	0.189662	1	FALSE	NA	NA
MED17	0.419491	0.366503	0.458899	0.366503	1	FALSE	NA	NA
PANX1	0.323062	0.439108	0.321981	0.321981	1	FALSE	NA	NA
GPR83	0.0136058	0.0891724	0.418185	0.0136058	1	FALSE	NA	NA
MRE11	0.0336382	0.294767	0.0219209	0.0219209	1	FALSE	NA	NA
ANKRD49	0.457059	0.429114	0.469518	0.429114	1	FALSE	NA	NA
FUT4	0.191288	0.19793	0.283641	0.191288	1	FALSE	NA	NA
AMOTL1	0.289105	0.278845	0.293232	0.278845	1	FALSE	NA	NA
CWC15	0.31756	0.357793	0.358971	0.31756	1	FALSE	NA	NA
KDM4D	0.452465	0.49038	0.419071	0.419071	1	FALSE	NA	NA
SRSF8	4.25678e-09	9.56515e-09	0.0818339	4.25678e-09	6.73848e-05	FALSE	NA	NA
ENDOD1	1.82153e-14	1.1132e-09	0.000488428	1.82153e-14	2.88348e-10	FALSE	NA	NA
AP000787.1	0.491992	0.4635	0.503806	0.4635	1	FALSE	NA	NA
SESN3	0.0538948	0.131976	0.127629	0.0538948	1	FALSE	NA	NA
FAM76B	0.495893	0.480437	0.457968	0.457968	1	FALSE	NA	NA
CEP57	4.19294e-05	0.0759982	0.00127052	4.19294e-05	0.663743	FALSE	NA	NA
MTMR2	0.226742	0.231434	0.443877	0.226742	1	FALSE	NA	NA
MAML2	2.18304e-14	0.0463013	2.5201e-13	2.18304e-14	3.45575e-10	FALSE	NA	NA
CCDC82	2.76359e-06	0.000241955	0.0837884	2.76359e-06	0.0437477	FALSE	NA	NA
JRKL	0.490461	0.496456	0.469524	0.469524	1	FALSE	NA	NA
ARHGAP42	2.30385e-06	0.140284	7.83064e-11	7.83064e-11	1.23959e-06	FALSE	NA	NA
CEP126	0.152321	0.101785	0.416364	0.101785	1	FALSE	NA	NA
CFAP300	0.387435	0.455405	0.414399	0.387435	1	FALSE	NA	NA
AP001527.2	0.130904	0.287974	0.0421406	0.0421406	1	FALSE	NA	NA
YAP1	0.0593958	0.325685	0.036671	0.036671	1	FALSE	NA	NA
BIRC3	0.457613	0.453493	0.49014	0.453493	1	FALSE	NA	NA
BIRC2	0.143797	0.325254	0.224992	0.143797	1	FALSE	NA	NA
TMEM123	1.03318e-45	1.24131e-19	5.4367e-13	1.03318e-45	1.63552e-41	FALSE	NA	NA
MMP1	0.00181343	0.214186	0.0213744	0.00181343	1	FALSE	NA	NA
DCUN1D5	0.0615131	0.0375821	0.379256	0.0375821	1	FALSE	NA	NA
DYNC2H1	0.336412	0.373855	0.395693	0.336412	1	FALSE	NA	NA
PDGFD	2.05897e-23	1.07893e-13	2.98497e-06	2.05897e-23	3.25935e-19	FALSE	NA	NA
CASP4	0.131695	0.454777	0.325638	0.131695	1	FALSE	NA	NA
GRIA4	2.02081e-21	0.468151	3.67761e-26	3.67761e-26	5.82166e-22	FALSE	NA	NA
MSANTD4	0.358143	0.486449	0.393696	0.358143	1	FALSE	NA	NA
KBTBD3	0.364935	0.415196	0.366873	0.364935	1	FALSE	NA	NA
AASDHPPT	0.0391048	0.0302939	0.0479195	0.0302939	1	FALSE	NA	NA
GUCY1A2	4.26556e-07	0.275064	3.05827e-07	3.05827e-07	0.00484125	FALSE	NA	NA
AP000766.1	0.395314	0.233465	0.5016	0.233465	1	FALSE	NA	NA
CWF19L2	0.0454717	0.108047	0.38417	0.0454717	1	FALSE	NA	NA
ALKBH8	0.49644	0.499332	0.489182	0.489182	1	FALSE	NA	NA
SLN	0.00119718	0.000388675	0.00139011	0.000388675	1	FALSE	NA	NA
SLC35F2	2.10337e-05	0.257877	0.00343534	2.10337e-05	0.332963	FALSE	NA	NA
RAB39A	0.367378	0.395112	0.430927	0.367378	1	FALSE	NA	NA
CUL5	0.294749	0.353631	0.385581	0.294749	1	FALSE	NA	NA
AP002433.1	0.485024	0.502255	0.484189	0.484189	1	FALSE	NA	NA
ACAT1	0.241101	0.427623	0.337193	0.241101	1	FALSE	NA	NA
NPAT	0.454675	0.465965	0.465026	0.454675	1	FALSE	NA	NA
ATM	0.451269	0.481074	0.401598	0.401598	1	FALSE	NA	NA
C11orf65	0.404168	0.458654	0.4837	0.404168	1	FALSE	NA	NA
KDELC2	0.0390118	0.214025	0.0172635	0.0172635	1	FALSE	NA	NA
EXPH5	0.284132	0.428243	0.272032	0.272032	1	FALSE	NA	NA
DDX10	0.00240309	0.0554719	0.11785	0.00240309	1	FALSE	NA	NA
C11orf87	0.283858	0.311019	0.397337	0.283858	1	FALSE	NA	NA
RDX	1.64074e-114	5.15287e-44	2.40163e-63	1.64074e-114	2.59729e-110	FALSE	NA	NA
ZC3H12C	2.00352e-23	0.000337543	4.08345e-08	2.00352e-23	3.17158e-19	FALSE	NA	NA
FDX1	3.56005e-91	2.4886e-40	3.80009e-32	3.56005e-91	5.63556e-87	FALSE	NA	NA
ARHGAP20	0.0378401	0.379693	0.13785	0.0378401	1	FALSE	NA	NA
LAYN	1.99434e-07	0.000533422	0.0164904	1.99434e-07	0.00315705	FALSE	NA	NA
SIK2	0.411837	0.429109	0.489225	0.411837	1	FALSE	NA	NA
PPP2R1B	0.280133	0.386382	0.47998	0.280133	1	FALSE	NA	NA
ALG9	0.42302	0.40244	0.481655	0.40244	1	FALSE	NA	NA
FDXACB1	0.482395	0.49739	0.458379	0.458379	1	FALSE	NA	NA
C11orf1	0.351678	0.346759	0.228902	0.228902	1	FALSE	NA	NA
CRYAB	0.187321	0.173375	0.35473	0.173375	1	FALSE	NA	NA
DIXDC1	1.14169e-06	0.030217	1.30607e-05	1.14169e-06	0.018073	FALSE	NA	NA
DLAT	0.102309	0.250194	0.448541	0.102309	1	FALSE	NA	NA
PIH1D2	0.478987	0.482963	0.455347	0.455347	1	FALSE	NA	NA
NKAPD1	0.263243	0.34701	0.287462	0.263243	1	FALSE	NA	NA
TIMM8B	0.264634	0.0203146	0.421402	0.0203146	1	FALSE	NA	NA
SDHD	0.353087	0.163438	0.493865	0.163438	1	FALSE	NA	NA
IL18	0.29833	0.253895	0.408104	0.253895	1	FALSE	NA	NA
BCO2	0.00017603	0.131419	8.38976e-06	8.38976e-06	0.13281	FALSE	NA	NA
PTS	0.354508	0.346432	0.360155	0.346432	1	FALSE	NA	NA
AP002884.4	0.491966	0.501086	0.49302	0.491966	1	FALSE	NA	NA
AP002884.1	0.457687	0.4907	0.400663	0.400663	1	FALSE	NA	NA
AP000802.1	0.168981	0.318025	0.2052	0.168981	1	FALSE	NA	NA
NCAM1	2.72276e-59	4.5867e-16	1.29398e-27	2.72276e-59	4.31014e-55	FALSE	NA	NA
TTC12	0.40172	0.419351	0.449409	0.40172	1	FALSE	NA	NA
DRD2	0.0588581	0.103155	0.0584581	0.0584581	1	FALSE	NA	NA
ZW10	0.348574	0.412764	0.385343	0.348574	1	FALSE	NA	NA
USP28	0.106165	0.166957	0.284045	0.106165	1	FALSE	NA	NA
ZBTB16	0.467902	0.486024	0.451995	0.451995	1	FALSE	NA	NA
NNMT	0.00614238	0.00978257	0.144677	0.00614238	1	FALSE	NA	NA
C11orf71	0.274852	0.242683	0.442871	0.242683	1	FALSE	NA	NA
RBM7	0.044416	0.132525	0.401452	0.044416	1	FALSE	NA	NA
REXO2	0.000263023	0.0106978	0.00104448	0.000263023	1	FALSE	NA	NA
CADM1	3.75537e-10	0.000210898	2.28746e-13	2.28746e-13	3.62105e-09	FALSE	NA	NA
BUD13	0.187397	0.355519	0.242284	0.187397	1	FALSE	NA	NA
ZPR1	0.288043	0.409445	0.358644	0.288043	1	FALSE	NA	NA
APOA1	0.352469	0.323344	0.257874	0.257874	1	FALSE	NA	NA
SIK3	0.462991	0.408398	0.488286	0.408398	1	FALSE	NA	NA
PAFAH1B2	0.259649	0.332166	0.178924	0.178924	1	FALSE	NA	NA
SIDT2	0.292301	0.130437	0.460355	0.130437	1	FALSE	NA	NA
TAGLN	2.70578e-54	4.80489e-41	1.52554e-18	2.70578e-54	4.28326e-50	FALSE	NA	NA
PCSK7	0.000607142	0.00131769	0.0426926	0.000607142	1	FALSE	NA	NA
RNF214	0.469779	0.436758	0.461205	0.436758	1	FALSE	NA	NA
BACE1	0.394055	0.404955	0.439766	0.394055	1	FALSE	NA	NA
BACE1-AS	0.449218	0.41937	0.483221	0.41937	1	FALSE	NA	NA
CEP164	0.463418	0.458675	0.507637	0.458675	1	FALSE	NA	NA
FXYD2	0.469871	0.442472	0.469207	0.442472	1	FALSE	NA	NA
FXYD6	0.00406475	0.000915506	0.193419	0.000915506	1	FALSE	NA	NA
SCN4B	0.431223	0.445573	0.461433	0.431223	1	FALSE	NA	NA
MPZL3	0.212885	0.414012	0.259534	0.212885	1	FALSE	NA	NA
UBE4A	0.31707	0.455134	0.317039	0.317039	1	FALSE	NA	NA
ATP5MG	0.299099	0.388243	0.425819	0.299099	1	FALSE	NA	NA
AP001267.2	0.487114	0.428985	0.489448	0.428985	1	FALSE	NA	NA
KMT2A	0.2597	0.0923936	0.470312	0.0923936	1	FALSE	NA	NA
AP001267.3	0.476286	0.465906	0.507054	0.465906	1	FALSE	NA	NA
TMEM25	0.471562	0.448298	0.476753	0.448298	1	FALSE	NA	NA
IFT46	0.389955	0.355537	0.463438	0.355537	1	FALSE	NA	NA
ARCN1	0.262124	0.440842	0.407275	0.262124	1	FALSE	NA	NA
PHLDB1	0.0135344	0.0297971	0.257455	0.0135344	1	FALSE	NA	NA
DDX6	0.194664	0.220007	0.390393	0.194664	1	FALSE	NA	NA
AP004609.3	0.484172	0.464145	0.502113	0.464145	1	FALSE	NA	NA
BCL9L	0.100959	0.188047	0.189379	0.100959	1	FALSE	NA	NA
AP003392.4	0.476458	0.499129	0.470698	0.470698	1	FALSE	NA	NA
CCDC84	0.494653	0.49383	0.464739	0.464739	1	FALSE	NA	NA
RPS25	9.78149e-122	8.73737e-24	3.31154e-43	9.78149e-122	1.54841e-117	FALSE	NA	NA
TRAPPC4	0.292448	0.157136	0.426606	0.157136	1	FALSE	NA	NA
SLC37A4	0.0346471	0.126166	0.28619	0.0346471	1	FALSE	NA	NA
HYOU1	0.283923	0.259474	0.216547	0.216547	1	FALSE	NA	NA
VPS11	0.367619	0.44494	0.397541	0.367619	1	FALSE	NA	NA
HMBS	3.08267e-05	0.0195859	0.000596083	3.08267e-05	0.487987	FALSE	NA	NA
H2AFX	1.31492e-57	3.68706e-14	1.05193e-58	1.05193e-58	1.66521e-54	FALSE	NA	NA
DPAGT1	0.476613	0.446706	0.493985	0.446706	1	FALSE	NA	NA
C2CD2L	0.226615	0.238727	0.402521	0.226615	1	FALSE	NA	NA
HINFP	0.476533	0.454532	0.478167	0.454532	1	FALSE	NA	NA
NLRX1	0.415401	0.474967	0.333833	0.333833	1	FALSE	NA	NA
CCDC153	0.459283	0.452286	0.466526	0.452286	1	FALSE	NA	NA
CBL	3.89958e-14	2.17324e-08	6.19921e-05	3.89958e-14	6.17304e-10	FALSE	NA	NA
MCAM	5.2234e-76	2.283e-45	1.47641e-17	5.2234e-76	8.26864e-72	FALSE	NA	NA
RNF26	0.00428177	0.110574	0.00809202	0.00428177	1	FALSE	NA	NA
USP2	0.454614	0.494656	0.433704	0.433704	1	FALSE	NA	NA
THY1	2.71872e-253	2.35471e-196	1.24012e-14	2.71872e-253	4.30373e-249	FALSE	NA	NA
NECTIN1	0.354353	0.404614	0.218848	0.218848	1	FALSE	NA	NA
OAF	9.89667e-32	2.34376e-20	0.000459867	9.89667e-32	1.56664e-27	FALSE	NA	NA
TMEM136	0.196375	0.271174	0.379596	0.196375	1	FALSE	NA	NA
ARHGEF12	2.0211e-133	3.41566e-107	5.94376e-33	2.0211e-133	3.19941e-129	FALSE	NA	NA
GRIK4	0.457455	0.489505	0.460421	0.457455	1	FALSE	NA	NA
TBCEL	0.0932571	0.287896	0.284329	0.0932571	1	FALSE	NA	NA
TECTA	0.456205	0.459557	0.486851	0.456205	1	FALSE	NA	NA
SC5D	0.00382591	7.88884e-06	0.318998	7.88884e-06	0.12488	FALSE	NA	NA
SORL1	1.67137e-05	0.353713	8.85689e-14	8.85689e-14	1.40205e-09	FALSE	NA	NA
UBASH3B	3.73317e-06	2.21493e-07	0.0595187	2.21493e-07	0.00350624	FALSE	NA	NA
JHY	0.417907	0.464942	0.413738	0.413738	1	FALSE	NA	NA
HSPA8	0.0537579	0.274529	0.36615	0.0537579	1	FALSE	NA	NA
CLMP	1.23269e-11	0.00119727	2.46126e-19	2.46126e-19	3.89618e-15	FALSE	NA	NA
GRAMD1B	0.0090578	0.0766434	0.0867316	0.0090578	1	FALSE	NA	NA
SCN3B	1.85738e-60	5.27711e-68	1.68985e-15	5.27711e-68	8.35366e-64	FALSE	NA	NA
ZNF202	0.433199	0.424176	0.447429	0.424176	1	FALSE	NA	NA
OR8D4	0.189743	0.15474	0.297335	0.15474	1	FALSE	NA	NA
VWA5A	0.276314	0.00542429	0.342714	0.00542429	1	FALSE	NA	NA
TBRG1	5.3011e-46	1.23038e-11	8.40035e-28	5.3011e-46	8.39164e-42	FALSE	NA	NA
SIAE	0.00210158	0.0562041	0.0590496	0.00210158	1	FALSE	NA	NA
SPA17	0.0344772	0.205486	0.0270434	0.0270434	1	FALSE	NA	NA
NRGN	2.19751e-77	3.52154e-122	7.73858e-08	3.52154e-122	5.57461e-118	FALSE	NA	NA
VSIG2	0.0836174	0.216962	0.165756	0.0836174	1	FALSE	NA	NA
ESAM	0	0	0	0	0	FALSE	NA	NA
AP000866.2	0.058274	0.0567842	0.287276	0.0567842	1	FALSE	NA	NA
MSANTD2	0.201897	0.14442	0.493324	0.14442	1	FALSE	NA	NA
AP000866.1	0.497585	0.501164	0.50082	0.497585	1	FALSE	NA	NA
ROBO3	0.19624	0.131257	0.40285	0.131257	1	FALSE	NA	NA
ROBO4	5.03363e-144	3.51276e-33	3.14348e-58	5.03363e-144	7.96823e-140	FALSE	NA	NA
CCDC15	0.255439	0.303421	0.331791	0.255439	1	FALSE	NA	NA
SLC37A2	0.475628	0.45539	0.479113	0.45539	1	FALSE	NA	NA
TMEM218	0.271881	0.361019	0.441504	0.271881	1	FALSE	NA	NA
PKNOX2	0.0516705	0.186347	0.0690726	0.0516705	1	FALSE	NA	NA
FEZ1	0.0235834	7.9319e-05	0.340476	7.9319e-05	1	FALSE	NA	NA
EI24	0.339634	0.305334	0.373065	0.305334	1	FALSE	NA	NA
STT3A	0.24304	0.129769	0.353109	0.129769	1	FALSE	NA	NA
CHEK1	4.94139e-13	6.85428e-05	4.59173e-08	4.94139e-13	7.82222e-09	FALSE	NA	NA
HYLS1	0.399121	0.465585	0.37895	0.37895	1	FALSE	NA	NA
PUS3	0.241805	0.339685	0.428076	0.241805	1	FALSE	NA	NA
DDX25	0.352807	0.368614	0.473809	0.352807	1	FALSE	NA	NA
CDON	0.280493	0.4258	0.269473	0.269473	1	FALSE	NA	NA
RPUSD4	0.0936415	0.21297	0.393106	0.0936415	1	FALSE	NA	NA
FAM118B	0.316879	0.406863	0.307198	0.307198	1	FALSE	NA	NA
SRPRA	0.262639	0.299373	0.322706	0.262639	1	FALSE	NA	NA
FOXRED1	0.161107	0.367615	0.288929	0.161107	1	FALSE	NA	NA
TIRAP	0.429955	0.461382	0.460518	0.429955	1	FALSE	NA	NA
AP001318.2	0.438737	0.442308	0.492924	0.438737	1	FALSE	NA	NA
DCPS	2.56855e-07	0.000267189	0.269289	2.56855e-07	0.00406601	FALSE	NA	NA
GSEC	0.437125	0.424798	0.476559	0.424798	1	FALSE	NA	NA
ST3GAL4	0.175007	0.481918	0.314512	0.175007	1	FALSE	NA	NA
ETS1	1.13685e-299	7.62603e-208	8.81204e-105	1.13685e-299	1.79964e-295	TRUE	4	17
FLI1	0	0	3.86716e-53	0	0	TRUE	4	14
SENCR	5.34334e-11	4.18127e-07	0.000879491	5.34334e-11	8.45851e-07	FALSE	NA	NA
KCNJ5	0.336367	0.405933	0.135233	0.135233	1	FALSE	NA	NA
ARHGAP32	0.111581	0.336179	0.153605	0.111581	1	FALSE	NA	NA
NFRKB	0.47925	0.460968	0.487414	0.460968	1	FALSE	NA	NA
PRDM10	0.419221	0.431545	0.451834	0.419221	1	FALSE	NA	NA
APLP2	8.85986e-91	0.00260513	5.90424e-99	5.90424e-99	9.34642e-95	FALSE	NA	NA
ZBTB44	0.343031	0.392638	0.220022	0.220022	1	FALSE	NA	NA
ADAMTS8	0.176984	0.386698	0.0462754	0.0462754	1	FALSE	NA	NA
ADAMTS15	0.268045	0.318069	0.288103	0.268045	1	FALSE	NA	NA
LINC02551	0.464673	0.35745	0.502801	0.35745	1	FALSE	NA	NA
AP003486.1	0.44323	0.425957	0.493799	0.425957	1	FALSE	NA	NA
SNX19	0.116838	0.235824	0.31112	0.116838	1	FALSE	NA	NA
NTM	0.000179572	0.0152384	0.000593444	0.000179572	1	FALSE	NA	NA
AP000911.1	0.386202	0.449493	0.498281	0.386202	1	FALSE	NA	NA
JAM3	0	6.47432e-205	1.26384e-168	0	0	FALSE	NA	NA
NCAPD3	0.00174379	0.0955304	0.00209772	0.00174379	1	FALSE	NA	NA
VPS26B	0.00332389	0.000471565	0.110414	0.000471565	1	FALSE	NA	NA
THYN1	0.341818	0.398846	0.374321	0.341818	1	FALSE	NA	NA
ACAD8	0.0281731	0.0587858	0.169239	0.0281731	1	FALSE	NA	NA
GLB1L3	0.406187	0.432053	0.412871	0.406187	1	FALSE	NA	NA
GLB1L2	0.356998	0.478229	0.348655	0.348655	1	FALSE	NA	NA
B3GAT1	0.362331	0.41586	0.401626	0.362331	1	FALSE	NA	NA
ZMYND11	0.0199748	0.25177	0.267628	0.0199748	1	FALSE	NA	NA
DIP2C	0.351229	0.400942	0.385255	0.351229	1	FALSE	NA	NA
LARP4B	0.157089	0.190981	0.20259	0.157089	1	FALSE	NA	NA
GTPBP4	0.289574	0.338153	0.291834	0.289574	1	FALSE	NA	NA
IDI1	0.273271	0.208246	0.37241	0.208246	1	FALSE	NA	NA
WDR37	0.0104836	0.172405	0.0502461	0.0104836	1	FALSE	NA	NA
ADARB2	0.322415	0.245134	0.462918	0.245134	1	FALSE	NA	NA
PFKP	0.0345463	0.00299828	0.234662	0.00299828	1	FALSE	NA	NA
PITRM1	0.163509	0.376599	0.22558	0.163509	1	FALSE	NA	NA
PITRM1-AS1	0.46773	0.436976	0.485957	0.436976	1	FALSE	NA	NA
KLF6	6.07792e-86	2.02571e-47	5.11091e-19	6.07792e-86	9.62135e-82	TRUE	4	20
MANCR	0.0143356	0.479151	0.127032	0.0143356	1	FALSE	NA	NA
AKR1E2	0.443441	0.373161	0.48283	0.373161	1	FALSE	NA	NA
AKR1C1	0.322655	0.256671	0.473251	0.256671	1	FALSE	NA	NA
AKR1C3	0.00235965	0.0013335	0.111291	0.0013335	1	FALSE	NA	NA
NET1	0.000669823	0.0184998	0.00867435	0.000669823	1	FALSE	NA	NA
ASB13	0.464699	0.466279	0.490903	0.464699	1	FALSE	NA	NA
FAM208B	0.347592	0.401264	0.361866	0.347592	1	FALSE	NA	NA
GDI2	0.144267	0.350422	0.358574	0.144267	1	FALSE	NA	NA
AL596094.1	0.493809	0.491335	0.488347	0.488347	1	FALSE	NA	NA
ANKRD16	0.441993	0.475459	0.369275	0.369275	1	FALSE	NA	NA
FBH1	0.0369433	0.222075	0.121887	0.0369433	1	FALSE	NA	NA
RBM17	0.167775	0.252713	0.153541	0.153541	1	FALSE	NA	NA
PFKFB3	0.4247	0.44486	0.437852	0.4247	1	FALSE	NA	NA
AL137145.2	0.473719	0.494596	0.503462	0.473719	1	FALSE	NA	NA
PRKCQ	0.388376	0.362826	0.454222	0.362826	1	FALSE	NA	NA
SFMBT2	0.446193	0.413868	0.457229	0.413868	1	FALSE	NA	NA
KIN	0.493255	0.50057	0.479619	0.479619	1	FALSE	NA	NA
ATP5F1C	0.359736	0.351677	0.363269	0.351677	1	FALSE	NA	NA
TAF3	0.42036	0.411662	0.484154	0.411662	1	FALSE	NA	NA
GATA3	0.0077421	0.0180657	0.0379928	0.0077421	1	FALSE	NA	NA
GATA3-AS1	0.1934	0.354005	0.143997	0.143997	1	FALSE	NA	NA
CELF2	8.72788e-15	1.2345e-05	3.0032e-08	8.72788e-15	1.38162e-10	FALSE	NA	NA
USP6NL	0.293257	0.33287	0.40774	0.293257	1	FALSE	NA	NA
ECHDC3	0.191537	0.371055	0.272654	0.191537	1	FALSE	NA	NA
PROSER2	0.000248817	0.124806	0.00496919	0.000248817	1	FALSE	NA	NA
UPF2	0.415386	0.434056	0.475331	0.415386	1	FALSE	NA	NA
DHTKD1	0.136957	0.198745	0.367348	0.136957	1	FALSE	NA	NA
SEC61A2	0.446197	0.466898	0.454459	0.446197	1	FALSE	NA	NA
NUDT5	0.03228	0.195883	0.23556	0.03228	1	FALSE	NA	NA
CDC123	0.300461	0.29246	0.424456	0.29246	1	FALSE	NA	NA
AL512770.1	0.492476	0.487672	0.495938	0.487672	1	FALSE	NA	NA
CAMK1D	0.077338	0.194394	0.0925501	0.077338	1	FALSE	NA	NA
CCDC3	9.77031e-56	0.112226	2.09491e-114	2.09491e-114	3.31624e-110	FALSE	NA	NA
OPTN	6.77838e-56	1.55609e-05	4.9092e-23	6.77838e-56	1.07302e-51	FALSE	NA	NA
MCM10	2.52683e-13	0.000104898	1.20562e-12	2.52683e-13	3.99997e-09	FALSE	NA	NA
PHYH	0.371901	0.374533	0.39328	0.371901	1	FALSE	NA	NA
SEPHS1	1.42085e-12	2.36002e-07	0.0098987	1.42085e-12	2.24921e-08	FALSE	NA	NA
BEND7	9.92622e-10	3.33325e-12	0.0112027	3.33325e-12	5.27653e-08	FALSE	NA	NA
PRPF18	0.477869	0.446483	0.474184	0.446483	1	FALSE	NA	NA
AL157392.5	0.494899	0.49898	0.474465	0.474465	1	FALSE	NA	NA
FRMD4A	7.82469e-07	0.00136516	0.0777891	7.82469e-07	0.0123865	FALSE	NA	NA
FAM107B	0	1.28502e-105	8.15072e-170	0	0	FALSE	NA	NA
CDNF	0.502923	0.485895	0.489589	0.485895	1	FALSE	NA	NA
HSPA14	0.403027	0.427769	0.374125	0.374125	1	FALSE	NA	NA
HSPA14.1	0.196642	0.34992	0.160648	0.160648	1	FALSE	NA	NA
AC069544.1	0.463633	0.446651	0.486777	0.446651	1	FALSE	NA	NA
SUV39H2	0.00278258	0.127167	0.00279916	0.00278258	1	FALSE	NA	NA
DCLRE1C	0.250017	0.472236	0.123276	0.123276	1	FALSE	NA	NA
RPP38	0.324546	0.276994	0.404695	0.276994	1	FALSE	NA	NA
NMT2	0.304194	0.435122	0.269776	0.269776	1	FALSE	NA	NA
FAM171A1	6.89957e-06	3.58709e-07	0.164942	3.58709e-07	0.00567836	FALSE	NA	NA
ITGA8	3.72094e-20	5.31336e-11	2.60468e-09	3.72094e-20	5.89024e-16	FALSE	NA	NA
MINDY3	0.0401188	0.33377	0.0480736	0.0401188	1	FALSE	NA	NA
PTER	0.423448	0.455521	0.428861	0.423448	1	FALSE	NA	NA
RSU1	1.70357e-37	2.89794e-09	8.29249e-16	1.70357e-37	2.69674e-33	FALSE	NA	NA
CUBN	0.0571748	0.0251322	0.273508	0.0251322	1	FALSE	NA	NA
TRDMT1	0.0377421	0.00628068	0.287141	0.00628068	1	FALSE	NA	NA
VIM-AS1	0.477718	0.481985	0.470745	0.470745	1	FALSE	NA	NA
VIM	5.546e-122	1.69894e-85	3.96008e-29	5.546e-122	8.77933e-118	FALSE	NA	NA
ST8SIA6	0.212436	0.232676	0.392839	0.212436	1	FALSE	NA	NA
HACD1	0.104531	0.330864	0.0439773	0.0439773	1	FALSE	NA	NA
STAM-AS1	0.394838	0.471803	0.340828	0.340828	1	FALSE	NA	NA
STAM	0.50455	0.497404	0.463616	0.463616	1	FALSE	NA	NA
MRC1	9.07813e-10	1.66056e-11	0.000348407	1.66056e-11	2.62866e-07	FALSE	NA	NA
CACNB2	0.385981	0.443294	0.422953	0.385981	1	FALSE	NA	NA
AL450384.2	0.466416	0.4729	0.454835	0.454835	1	FALSE	NA	NA
NSUN6	0.0252705	0.0944872	0.373469	0.0252705	1	FALSE	NA	NA
ARL5B	0.440698	0.396487	0.463729	0.396487	1	FALSE	NA	NA
PLXDC2	4.83651e-22	8.85964e-05	8.73459e-09	4.83651e-22	7.65619e-18	FALSE	NA	NA
NEBL	0.0184114	0.15024	0.022585	0.0184114	1	FALSE	NA	NA
CASC10	0.0272993	0.0897994	0.16148	0.0272993	1	FALSE	NA	NA
SKIDA1	0.330341	0.455179	0.460779	0.330341	1	FALSE	NA	NA
MLLT10	0.465621	0.434732	0.503538	0.434732	1	FALSE	NA	NA
DNAJC1	7.68062e-34	1.30775e-46	0.00282559	1.30775e-46	2.07017e-42	TRUE	4	13
COMMD3	6.02518e-09	0.00565714	0.0520461	6.02518e-09	9.53786e-05	FALSE	NA	NA
BMI1	0.305877	0.431282	0.421731	0.305877	1	FALSE	NA	NA
PIP4K2A	1.7804e-29	2.2158e-44	0.00206246	2.2158e-44	3.50761e-40	FALSE	NA	NA
MSRB2	0.0443066	0.036845	0.080497	0.036845	1	FALSE	NA	NA
OTUD1	0.057501	0.0461517	0.406821	0.0461517	1	FALSE	NA	NA
KIAA1217	4.39351e-13	0.00393175	1.32228e-06	4.39351e-13	6.95493e-09	FALSE	NA	NA
ARHGAP21	0.00702385	0.120789	0.196745	0.00702385	1	FALSE	NA	NA
PRTFDC1	0.228184	0.245498	0.348881	0.228184	1	FALSE	NA	NA
THNSL1	0.45641	0.485754	0.473025	0.45641	1	FALSE	NA	NA
GPR158	0.0332899	0.447402	0.0223697	0.0223697	1	FALSE	NA	NA
MYO3A	0.264644	0.411727	0.325128	0.264644	1	FALSE	NA	NA
APBB1IP	0.252017	0.223481	0.500356	0.223481	1	FALSE	NA	NA
PDSS1	0.252886	0.34423	0.261237	0.252886	1	FALSE	NA	NA
ABI1	0.00152142	0.070168	0.0102185	0.00152142	1	FALSE	NA	NA
ANKRD26	0.332814	0.284284	0.420045	0.284284	1	FALSE	NA	NA
YME1L1	0.11075	0.380903	0.177264	0.11075	1	FALSE	NA	NA
MASTL	8.28528e-05	0.0206854	0.00295277	8.28528e-05	1	FALSE	NA	NA
ACBD5	0.269982	0.328521	0.316393	0.269982	1	FALSE	NA	NA
RAB18	0.0263017	0.452837	0.0166723	0.0166723	1	FALSE	NA	NA
ARMC4	0.379961	0.430384	0.401819	0.379961	1	FALSE	NA	NA
MPP7	0.395756	0.460467	0.351368	0.351368	1	FALSE	NA	NA
WAC-AS1	0.0459683	0.320287	0.301087	0.0459683	1	FALSE	NA	NA
WAC	0.423979	0.223832	0.462684	0.223832	1	FALSE	NA	NA
BAMBI	0	1.05848e-274	0	0	0	FALSE	NA	NA
SVIL	9.21769e-27	5.44821e-26	0.0165484	9.21769e-27	1.45916e-22	FALSE	NA	NA
JCAD	9.22099e-40	6.58566e-29	3.11539e-20	9.22099e-40	1.45968e-35	FALSE	NA	NA
MTPAP	0.470067	0.472757	0.493241	0.470067	1	FALSE	NA	NA
MAP3K8	0.233759	0.277635	0.286429	0.233759	1	FALSE	NA	NA
ZNF438	0.282245	0.293108	0.389267	0.282245	1	FALSE	NA	NA
ZEB1-AS1	0.0730109	0.23137	0.191034	0.0730109	1	FALSE	NA	NA
ZEB1	1.38104e-235	4.24021e-126	1.17387e-63	1.38104e-235	2.18619e-231	TRUE	4	20
ARHGAP12	0.274058	0.378673	0.348595	0.274058	1	FALSE	NA	NA
KIF5B	0	4.09989e-110	3.33919e-114	0	0	FALSE	NA	NA
EPC1	0.0332598	0.00725966	0.446604	0.00725966	1	FALSE	NA	NA
CCDC7	0.338825	0.433137	0.401606	0.338825	1	FALSE	NA	NA
AL365203.2	0.00770531	0.000400832	0.340877	0.000400832	1	FALSE	NA	NA
ITGB1	3.18113e-211	2.11232e-100	1.41217e-48	3.18113e-211	5.03573e-207	FALSE	NA	NA
ITGB1-DT	0.454638	0.407887	0.502796	0.407887	1	FALSE	NA	NA
NRP1	1.48763165962799e-320	5.6305e-68	2.56444e-126	1.48763165962799e-320	2.35492091719111e-316	FALSE	NA	NA
PARD3	0.00825146	0.268987	0.00237471	0.00237471	1	FALSE	NA	NA
CUL2	6.10965e-05	0.0172605	0.0190174	6.10965e-05	0.967157	FALSE	NA	NA
CREM	8.51097e-108	6.78991e-78	2.4737e-20	8.51097e-108	1.34729e-103	TRUE	4	20
CCNY	1.64539e-125	8.54488e-82	5.04095e-34	1.64539e-125	2.60466e-121	FALSE	NA	NA
AL117336.3	0.382732	0.402891	0.454172	0.382732	1	FALSE	NA	NA
GJD4	0.152877	0.0192897	0.4361	0.0192897	1	FALSE	NA	NA
FZD8	0.00250009	0.158237	0.0278786	0.00250009	1	FALSE	NA	NA
ZNF248	0.39716	0.410883	0.473956	0.39716	1	FALSE	NA	NA
AL135791.1	0.448275	0.47181	0.42759	0.42759	1	FALSE	NA	NA
ZNF25	0.0536715	0.221912	0.30286	0.0536715	1	FALSE	NA	NA
ZNF33A	0.0967627	0.128834	0.213759	0.0967627	1	FALSE	NA	NA
ZNF37A	0.0505978	0.183697	0.33919	0.0505978	1	FALSE	NA	NA
AL117339.5	0.460969	0.464725	0.490888	0.460969	1	FALSE	NA	NA
AL117339.4	0.478175	0.49276	0.480442	0.478175	1	FALSE	NA	NA
LINC00839	0.162278	0.186705	0.321405	0.162278	1	FALSE	NA	NA
ZNF33B	0.00219254	0.0087481	0.0721916	0.00219254	1	FALSE	NA	NA
BMS1	0.332621	0.403918	0.400875	0.332621	1	FALSE	NA	NA
RET	0.336148	0.381754	0.30595	0.30595	1	FALSE	NA	NA
AC010864.1	0.454173	0.483067	0.439856	0.439856	1	FALSE	NA	NA
CSGALNACT2	0.135905	0.366785	0.359408	0.135905	1	FALSE	NA	NA
RASGEF1A	0.00511034	0.155894	0.133094	0.00511034	1	FALSE	NA	NA
HNRNPF	0.367816	0.372814	0.363693	0.363693	1	FALSE	NA	NA
AL450326.1	0.4081	0.443325	0.475254	0.4081	1	FALSE	NA	NA
ZNF487	0.36484	0.443412	0.442049	0.36484	1	FALSE	NA	NA
ZNF239	0.138554	0.303852	0.0910765	0.0910765	1	FALSE	NA	NA
ZNF485	0.340014	0.406188	0.373291	0.340014	1	FALSE	NA	NA
ZNF32	0.268473	0.430515	0.365465	0.268473	1	FALSE	NA	NA
CXCL12	7.93526e-21	0.161647	4.40057e-24	4.40057e-24	6.96611e-20	FALSE	NA	NA
RASSF4	0.46546	0.382171	0.452801	0.382171	1	FALSE	NA	NA
DEPP1	1.50203e-06	8.9756e-09	0.0158879	8.9756e-09	0.000142084	FALSE	NA	NA
C10orf25	0.412594	0.412456	0.452752	0.412456	1	FALSE	NA	NA
ZNF22	0.27551	0.341372	0.173426	0.173426	1	FALSE	NA	NA
2008-03-01	0.0796892	0.0773221	0.320944	0.0773221	1	FALSE	NA	NA
ZFAND4	0.456578	0.455784	0.501494	0.455784	1	FALSE	NA	NA
WASHC2C	0.033906	0.119942	0.0841391	0.033906	1	FALSE	NA	NA
AGAP4	0.498613	0.506692	0.501508	0.498613	1	FALSE	NA	NA
TIMM23	0.133895	0.112814	0.308228	0.112814	1	FALSE	NA	NA
NCOA4	9.10354e-08	9.76233e-06	0.00563502	9.10354e-08	0.00144109	FALSE	NA	NA
SYT15	0.473019	0.475524	0.478414	0.473019	1	FALSE	NA	NA
AL356056.1	0.461225	0.429776	0.496333	0.429776	1	FALSE	NA	NA
GDF10	0.360974	0.45596	0.268744	0.268744	1	FALSE	NA	NA
AGAP9	0.497759	0.501145	0.495505	0.495505	1	FALSE	NA	NA
MAPK8	0.479291	0.469535	0.485797	0.469535	1	FALSE	NA	NA
ARHGAP22	0.322717	0.361716	0.173863	0.173863	1	FALSE	NA	NA
VSTM4	0.408321	0.417795	0.443616	0.408321	1	FALSE	NA	NA
TMEM273	0.00650624	0.0600262	0.0286056	0.00650624	1	FALSE	NA	NA
ERCC6	0.256784	0.436221	0.378349	0.256784	1	FALSE	NA	NA
OGDHL	0.305424	0.332525	0.439864	0.305424	1	FALSE	NA	NA
PARG	0.458131	0.47352	0.439483	0.439483	1	FALSE	NA	NA
TIMM23B	0.494224	0.495811	0.502998	0.494224	1	FALSE	NA	NA
AGAP6	0.468008	0.454457	0.49982	0.454457	1	FALSE	NA	NA
WASHC2A	0.0127677	0.149402	0.0423341	0.0127677	1	FALSE	NA	NA
SGMS1	0.00203241	0.347276	0.0170183	0.00203241	1	FALSE	NA	NA
SGMS1-AS1	0.380912	0.427668	0.467442	0.380912	1	FALSE	NA	NA
ASAH2B	0.47532	0.491598	0.466061	0.466061	1	FALSE	NA	NA
PRKG1	7.30492e-05	0.0384797	0.0890907	7.30492e-05	1	FALSE	NA	NA
CSTF2T	0.18128	0.133131	0.391203	0.133131	1	FALSE	NA	NA
DKK1	1.30154e-17	7.75447e-05	1.72774e-34	1.72774e-34	2.73501e-30	FALSE	NA	NA
AC073174.1	0.263434	0.29743	0.452685	0.263434	1	FALSE	NA	NA
ZWINT	8.2235e-51	1.23996e-15	2.17488e-40	8.2235e-51	1.30178e-46	FALSE	NA	NA
IPMK	0.195904	0.29782	0.422426	0.195904	1	FALSE	NA	NA
CISD1	0.0860487	0.0936441	0.405262	0.0860487	1	FALSE	NA	NA
UBE2D1	0.452427	0.407547	0.485119	0.407547	1	FALSE	NA	NA
TFAM	0.00939096	0.0173212	0.0131674	0.00939096	1	FALSE	NA	NA
BICC1	0.0184595	0.321365	0.0094593	0.0094593	1	FALSE	NA	NA
FAM13C	0.00141892	0.00195802	0.148108	0.00141892	1	FALSE	NA	NA
SLC16A9	0.373458	0.275377	0.389771	0.275377	1	FALSE	NA	NA
CCDC6	0.315715	0.446918	0.401235	0.315715	1	FALSE	NA	NA
ANK3	3.10131e-41	0.00102486	4.80681e-117	4.80681e-117	7.60917e-113	FALSE	NA	NA
CDK1	3.79877e-137	2.67564e-48	9.8028e-82	3.79877e-137	6.01346e-133	FALSE	NA	NA
RHOBTB1	7.01296e-08	0.000749757	0.0618416	7.01296e-08	0.00111015	FALSE	NA	NA
TMEM26	0.123068	0.142661	0.269239	0.123068	1	FALSE	NA	NA
CABCOCO1	0.213229	0.0983112	0.445603	0.0983112	1	FALSE	NA	NA
ARID5B	5.88388e-12	0.000368434	1.32005e-06	5.88388e-12	9.31418e-08	TRUE	3	10
RTKN2	3.96998e-06	0.0983186	1.31405e-09	1.31405e-09	2.08015e-05	FALSE	NA	NA
ADO	0.479981	0.475731	0.482671	0.475731	1	FALSE	NA	NA
EGR2	0.45913	0.415458	0.49079	0.415458	1	FALSE	NA	NA
NRBF2	0.252149	0.325547	0.356223	0.252149	1	FALSE	NA	NA
JMJD1C	1.31963e-36	1.80924e-22	4.94179e-05	1.31963e-36	2.08897e-32	FALSE	NA	NA
JMJD1C-AS1	0.489311	0.484944	0.485022	0.484944	1	FALSE	NA	NA
REEP3	2.84352e-38	0.0083912	2.27104e-17	2.84352e-38	4.5013e-34	FALSE	NA	NA
LINC01515	0.473629	0.425193	0.481208	0.425193	1	FALSE	NA	NA
CTNNA3	0.247775	0.432873	0.288816	0.247775	1	FALSE	NA	NA
DNAJC12	0.109489	0.409681	0.0735522	0.0735522	1	FALSE	NA	NA
AL133551.1	0.470558	0.476937	0.486515	0.470558	1	FALSE	NA	NA
SIRT1	0.482773	0.482322	0.385526	0.385526	1	FALSE	NA	NA
HERC4	0.0131317	0.0533378	0.0429178	0.0131317	1	FALSE	NA	NA
PBLD	0.47828	0.473682	0.497302	0.473682	1	FALSE	NA	NA
HNRNPH3	1.00505e-39	2.63197e-16	1.11807e-06	1.00505e-39	1.591e-35	FALSE	NA	NA
RUFY2	0.268061	0.375561	0.38677	0.268061	1	FALSE	NA	NA
DNA2	2.36797e-05	0.00439449	0.00465438	2.36797e-05	0.37485	FALSE	NA	NA
SLC25A16	0.191662	0.274626	0.364968	0.191662	1	FALSE	NA	NA
TET1	5.10245e-28	1.7353e-06	5.43331e-15	5.10245e-28	8.07719e-24	FALSE	NA	NA
CCAR1	0.364373	0.430256	0.400242	0.364373	1	FALSE	NA	NA
STOX1	0.231255	0.440564	0.0257258	0.0257258	1	FALSE	NA	NA
DDX50	0.00197012	0.0617866	0.0987271	0.00197012	1	FALSE	NA	NA
DDX21	0.0063047	0.00180587	0.151089	0.00180587	1	FALSE	NA	NA
KIF1BP	0.0171056	0.290688	0.0716918	0.0171056	1	FALSE	NA	NA
SRGN	0.000828272	0.0646753	0.0458153	0.000828272	1	FALSE	NA	NA
VPS26A	0.147601	0.420547	0.230309	0.147601	1	FALSE	NA	NA
SUPV3L1	0.359266	0.390027	0.468548	0.359266	1	FALSE	NA	NA
HK1	9.35758e-31	5.92481e-19	7.38025e-25	9.35758e-31	1.48131e-26	FALSE	NA	NA
TSPAN15	4.40026e-159	2.7106e-44	3.37858e-38	4.40026e-159	6.9656e-155	FALSE	NA	NA
AL450311.2	0.454155	0.478029	0.469204	0.454155	1	FALSE	NA	NA
FAM241B	0.0449042	0.0457191	0.131974	0.0449042	1	FALSE	NA	NA
COL13A1	1.74825e-11	4.01267e-06	7.56075e-11	1.74825e-11	2.76748e-07	FALSE	NA	NA
H2AFY2	1.2485e-32	3.06872e-06	1.53049e-22	1.2485e-32	1.97637e-28	FALSE	NA	NA
AIFM2	0.193142	0.386292	0.277804	0.193142	1	FALSE	NA	NA
TYSND1	0.390428	0.376164	0.467952	0.376164	1	FALSE	NA	NA
SAR1A	0.302551	0.422686	0.457911	0.302551	1	FALSE	NA	NA
PPA1	1.21782e-05	0.000271784	0.00359303	1.21782e-05	0.192781	FALSE	NA	NA
LRRC20	0.46735	0.49298	0.488745	0.46735	1	FALSE	NA	NA
EIF4EBP2	0.447454	0.442811	0.458679	0.442811	1	FALSE	NA	NA
NODAL	1.74521e-08	0.000498259	4.46176e-21	4.46176e-21	7.06297e-17	FALSE	NA	NA
PALD1	4.07843e-06	0.0246767	0.00629807	4.07843e-06	0.0645616	FALSE	NA	NA
SGPL1	0.0882122	0.183946	0.184982	0.0882122	1	FALSE	NA	NA
PCBD1	0.00132889	0.0347329	0.0312916	0.00132889	1	FALSE	NA	NA
UNC5B	2.35576e-236	5.5876e-75	1.5133e-82	2.35576e-236	3.72917e-232	FALSE	NA	NA
UNC5B-AS1	1.08652e-12	0.156231	1.23257e-05	1.08652e-12	1.71996e-08	FALSE	NA	NA
SLC29A3	0.173464	0.028046	0.399875	0.028046	1	FALSE	NA	NA
CDH23	0.139774	0.253592	0.290363	0.139774	1	FALSE	NA	NA
VSIR	3.96548e-51	3.00238e-30	2.23667e-19	3.96548e-51	6.27735e-47	FALSE	NA	NA
PSAP	6.91285e-34	0.0332279	5.25048e-34	5.25048e-34	8.31152e-30	FALSE	NA	NA
CHST3	4.04149e-08	0.00303172	0.00391508	4.04149e-08	0.000639768	FALSE	NA	NA
SPOCK2	2.63554e-06	6.06085e-05	0.00720627	2.63554e-06	0.0417205	FALSE	NA	NA
ASCC1	0.447921	0.481764	0.486835	0.447921	1	FALSE	NA	NA
ANAPC16	0.342527	0.323257	0.408216	0.323257	1	FALSE	NA	NA
DDIT4	1.66468e-92	2.64657e-34	0.294626	1.66468e-92	2.63518e-88	FALSE	NA	NA
DNAJB12	0.318175	0.444681	0.469306	0.318175	1	FALSE	NA	NA
MICU1	0.396305	0.440083	0.431411	0.396305	1	FALSE	NA	NA
MCU	0.17559	0.158342	0.186829	0.158342	1	FALSE	NA	NA
OIT3	9.16398e-09	2.82374e-19	0.0044675	2.82374e-19	4.46998e-15	FALSE	NA	NA
P4HA1	2.44265e-20	2.01427e-06	1.0112e-06	2.44265e-20	3.86671e-16	FALSE	NA	NA
AL731563.3	0.429042	0.378195	0.498757	0.378195	1	FALSE	NA	NA
NUDT13	0.495901	0.482873	0.500097	0.482873	1	FALSE	NA	NA
AC016394.2	0.484162	0.475681	0.500353	0.475681	1	FALSE	NA	NA
ECD	0.49337	0.456921	0.464243	0.456921	1	FALSE	NA	NA
FAM149B1	0.499733	0.491228	0.503921	0.491228	1	FALSE	NA	NA
DNAJC9	2.9016e-06	0.0267625	4.87276e-07	4.87276e-07	0.00771357	FALSE	NA	NA
MRPS16	0.0125076	0.117992	0.153248	0.0125076	1	FALSE	NA	NA
AC016394.1	0.371651	0.423848	0.425322	0.371651	1	FALSE	NA	NA
CFAP70	0.354897	0.374953	0.430266	0.354897	1	FALSE	NA	NA
ANXA7	0.00134781	0.0287684	0.0729217	0.00134781	1	FALSE	NA	NA
MSS51	0.465479	0.467027	0.48784	0.465479	1	FALSE	NA	NA
PPP3CB	0.403358	0.424628	0.477691	0.403358	1	FALSE	NA	NA
USP54	0.219193	0.0699176	0.4149	0.0699176	1	FALSE	NA	NA
AC073389.1	0.455797	0.474156	0.47515	0.455797	1	FALSE	NA	NA
MYOZ1	0.282092	0.431091	0.382501	0.282092	1	FALSE	NA	NA
SYNPO2L	0.48067	0.476128	0.493328	0.476128	1	FALSE	NA	NA
AGAP5	0.493895	0.494107	0.501557	0.493895	1	FALSE	NA	NA
SEC24C	0.0664002	0.0973708	0.123798	0.0664002	1	FALSE	NA	NA
FUT11	0.0580191	0.175829	0.0403625	0.0403625	1	FALSE	NA	NA
CHCHD1	0.421741	0.381403	0.456907	0.381403	1	FALSE	NA	NA
ZSWIM8	1.74482e-05	0.000901979	0.0263685	1.74482e-05	0.276205	FALSE	NA	NA
NDST2	0.437176	0.495459	0.479379	0.437176	1	FALSE	NA	NA
CAMK2G	0.130469	0.239504	0.287874	0.130469	1	FALSE	NA	NA
PLAU	2.07393e-12	5.97515e-07	0.180919	2.07393e-12	3.28303e-08	FALSE	NA	NA
VCL	2.09257e-15	3.80272e-06	0.0032616	2.09257e-15	3.31253e-11	FALSE	NA	NA
AP3M1	0.249545	0.25508	0.37665	0.249545	1	FALSE	NA	NA
ADK	0.0258288	0.141549	0.21428	0.0258288	1	FALSE	NA	NA
KAT6B	0.309209	0.408622	0.409815	0.309209	1	FALSE	NA	NA
SAMD8	0.0252647	0.0934467	0.0501156	0.0252647	1	FALSE	NA	NA
VDAC2	1.08253e-13	8.39445e-07	0.328897	1.08253e-13	1.71364e-09	FALSE	NA	NA
COMTD1	6.98219e-05	0.000108618	0.103295	6.98219e-05	1	FALSE	NA	NA
ZNF503	2.32521e-09	1.63936e-23	0.231141	1.63936e-23	2.5951e-19	TRUE	2	6
ZNF503-AS2	0.0457565	0.0313533	0.283909	0.0313533	1	FALSE	NA	NA
LRMDA	0.064063	0.00629047	0.374905	0.00629047	1	FALSE	NA	NA
KCNMA1	0.000181779	0.0136638	5.21499e-07	5.21499e-07	0.00825533	FALSE	NA	NA
AL450306.1	0.433221	0.485752	0.397916	0.397916	1	FALSE	NA	NA
DLG5	0.0355881	0.447005	0.00071082	0.00071082	1	FALSE	NA	NA
POLR3A	0.352343	0.425675	0.43958	0.352343	1	FALSE	NA	NA
RPS24	6.44491e-107	1.49488e-18	1.41119e-53	6.44491e-107	1.02023e-102	FALSE	NA	NA
LINC00595	0.000257134	0.00740125	0.230381	0.000257134	1	FALSE	NA	NA
ZMIZ1	0.000707554	0.0128809	0.0162566	0.000707554	1	FALSE	NA	NA
PPIF	1.60404e-15	0.000160292	3.24634e-15	1.60404e-15	2.53919e-11	FALSE	NA	NA
ZCCHC24	0.00252086	1.45141e-06	0.255176	1.45141e-06	0.0229758	FALSE	NA	NA
EIF5AL1	0.391301	0.457158	0.359512	0.359512	1	FALSE	NA	NA
AL132656.2	0.411461	0.459533	0.474604	0.411461	1	FALSE	NA	NA
NUTM2B-AS1	0.000716856	0.000502687	0.175049	0.000502687	1	FALSE	NA	NA
AL135925.1	0.345063	0.390297	0.456296	0.345063	1	FALSE	NA	NA
SFTPD-AS1	0.375559	0.255752	0.497602	0.255752	1	FALSE	NA	NA
TMEM254-AS1	0.496726	0.494439	0.496321	0.494439	1	FALSE	NA	NA
TMEM254	0.212935	0.38465	0.387333	0.212935	1	FALSE	NA	NA
PLAC9	0.00040235	0.20059	4.34044e-06	4.34044e-06	0.0687092	FALSE	NA	NA
ANXA11	2.08696e-08	0.000110961	0.0178404	2.08696e-08	0.000330366	FALSE	NA	NA
DYDC2	0.191399	0.344587	0.290825	0.191399	1	FALSE	NA	NA
FAM213A	1.73951e-06	0.00272774	0.0131428	1.73951e-06	0.0275365	FALSE	NA	NA
TSPAN14	9.47727e-45	4.11807e-55	1.49063e-09	4.11807e-55	6.51891e-51	FALSE	NA	NA
SH2D4B	0.407276	0.472768	0.187534	0.187534	1	FALSE	NA	NA
NRG3	2.26891e-05	5.04093e-10	0.220805	5.04093e-10	7.97979e-06	FALSE	NA	NA
GHITM	0.375031	0.324262	0.384858	0.324262	1	FALSE	NA	NA
CDHR1	0.409696	0.430961	0.353404	0.353404	1	FALSE	NA	NA
CCSER2	2.19286e-08	0.0163932	2.65732e-05	2.19286e-08	0.00034713	FALSE	NA	NA
WAPL	0.460391	0.452277	0.484103	0.452277	1	FALSE	NA	NA
AL731569.1	0.417748	0.439846	0.470629	0.417748	1	FALSE	NA	NA
AC067750.1	0.342055	0.481361	0.17985	0.17985	1	FALSE	NA	NA
BMPR1A	0.00171417	0.188488	2.99644e-06	2.99644e-06	0.0474336	FALSE	NA	NA
MMRN2	0	0	0	0	0	FALSE	NA	NA
SNCG	6.02203e-67	1.10906e-50	4.47887e-19	6.02203e-67	9.53288e-63	FALSE	NA	NA
ADIRF	0.421347	0.458993	0.426805	0.421347	1	FALSE	NA	NA
GLUD1	0.396395	0.273818	0.484376	0.273818	1	FALSE	NA	NA
SHLD2	0.410697	0.420154	0.439928	0.410697	1	FALSE	NA	NA
NUTM2A-AS1	0.0146978	0.106503	0.113421	0.0146978	1	FALSE	NA	NA
MINPP1	0.320754	0.472602	0.355312	0.320754	1	FALSE	NA	NA
PAPSS2	4.32213e-07	3.14198e-06	0.0187265	4.32213e-07	0.00684194	FALSE	NA	NA
ATAD1	0.26369	0.439643	0.186679	0.186679	1	FALSE	NA	NA
KLLN	0.497835	0.501508	0.501566	0.497835	1	FALSE	NA	NA
PTEN	0.198723	0.304334	0.125905	0.125905	1	FALSE	NA	NA
RNLS	0.436202	0.483347	0.458822	0.436202	1	FALSE	NA	NA
STAMBPL1	0.145505	0.483965	0.115317	0.115317	1	FALSE	NA	NA
ACTA2	1.55532e-08	9.32861e-11	0.0405455	9.32861e-11	1.47672e-06	FALSE	NA	NA
FAS	3.15881e-09	0.0255098	0.000129086	3.15881e-09	5.00039e-05	FALSE	NA	NA
LIPA	1.79728e-66	7.43354e-14	1.09311e-21	1.79728e-66	2.8451e-62	FALSE	NA	NA
IFIT2	0.291403	0.487873	0.356175	0.291403	1	FALSE	NA	NA
IFIT3	1.72007e-16	3.78581e-09	0.00701916	1.72007e-16	2.72287e-12	FALSE	NA	NA
IFIT1	0.141462	0.428377	0.0815741	0.0815741	1	FALSE	NA	NA
IFIT5	0.331565	0.477383	0.332061	0.331565	1	FALSE	NA	NA
SLC16A12	0.213352	0.216111	0.374173	0.213352	1	FALSE	NA	NA
PANK1	0.308732	0.446596	0.346725	0.308732	1	FALSE	NA	NA
KIF20B	1.74077e-80	8.74462e-25	3.96585e-45	1.74077e-80	2.75565e-76	FALSE	NA	NA
HTR7	0.0840255	0.327942	0.0733277	0.0733277	1	FALSE	NA	NA
RPP30	0.0101292	0.152341	0.0284261	0.0101292	1	FALSE	NA	NA
ANKRD1	0.287829	0.284371	0.385126	0.284371	1	FALSE	NA	NA
PCGF5	6.30983e-10	0.0886839	0.000544541	6.30983e-10	9.98846e-06	FALSE	NA	NA
HECTD2	0.444894	0.488743	0.408298	0.408298	1	FALSE	NA	NA
PPP1R3C	0.000776607	0.0346414	0.130352	0.000776607	1	FALSE	NA	NA
TNKS2-AS1	0.484423	0.500313	0.499956	0.484423	1	FALSE	NA	NA
TNKS2	0.0301387	0.176265	0.0934816	0.0301387	1	FALSE	NA	NA
FGFBP3	0.170883	0.169798	0.361866	0.169798	1	FALSE	NA	NA
AL359198.1	0.421086	0.444559	0.471319	0.421086	1	FALSE	NA	NA
BTAF1	0.395466	0.441956	0.435349	0.395466	1	FALSE	NA	NA
CPEB3	0.423029	0.415222	0.476739	0.415222	1	FALSE	NA	NA
2005-03-01	0.348822	0.446015	0.371483	0.348822	1	FALSE	NA	NA
IDE	0.427915	0.443884	0.331773	0.331773	1	FALSE	NA	NA
KIF11	3.54731e-36	7.36908e-08	6.86523e-38	6.86523e-38	1.08677e-33	FALSE	NA	NA
HHEX	0	0	1.9365e-84	0	0	TRUE	4	14
EXOC6	2.35642e-39	9.42573e-27	3.36962e-09	2.35642e-39	3.73022e-35	FALSE	NA	NA
CYP26A1	0.000411951	0.0680466	1.96643e-13	1.96643e-13	3.11286e-09	FALSE	NA	NA
MYOF	0.194014	0.11597	0.415105	0.11597	1	FALSE	NA	NA
CEP55	1.01597e-09	0.000497579	1.17973e-07	1.01597e-09	1.60829e-05	FALSE	NA	NA
RBP4	0.244028	0.350865	0.266038	0.244028	1	FALSE	NA	NA
FRA10AC1	0.339199	0.400798	0.36566	0.339199	1	FALSE	NA	NA
LGI1	0.000200748	0.36618	4.8944e-05	4.8944e-05	0.774783	FALSE	NA	NA
SLC35G1	0.14014	0.411817	0.0504639	0.0504639	1	FALSE	NA	NA
PLCE1	1.44573e-06	0.0286287	1.45484e-08	1.45484e-08	0.000230301	FALSE	NA	NA
NOC3L	0.0516317	0.0813805	0.305174	0.0516317	1	FALSE	NA	NA
TBC1D12	0.0149318	0.142226	0.133217	0.0149318	1	FALSE	NA	NA
HELLS	2.47979e-38	2.44963e-10	4.08326e-33	2.47979e-38	3.92551e-34	FALSE	NA	NA
PDLIM1	0.00464297	0.00358786	0.0101082	0.00358786	1	FALSE	NA	NA
SORBS1	4.07235e-17	1.42321e-59	0.15181	1.42321e-59	2.25294e-55	FALSE	NA	NA
ALDH18A1	0.394079	0.407785	0.408065	0.394079	1	FALSE	NA	NA
TCTN3	0.315125	0.394942	0.369851	0.315125	1	FALSE	NA	NA
ENTPD1	6.65546e-39	2.06921e-10	4.34286e-13	6.65546e-39	1.05356e-34	FALSE	NA	NA
ENTPD1-AS1	0.478329	0.466611	0.465968	0.465968	1	FALSE	NA	NA
CC2D2B	0.44435	0.487436	0.449502	0.44435	1	FALSE	NA	NA
CCNJ	0.231292	0.384453	0.260051	0.231292	1	FALSE	NA	NA
ZNF518A	0.250811	0.320045	0.360718	0.250811	1	FALSE	NA	NA
TM9SF3	8.69106e-07	0.0805206	0.00011067	8.69106e-07	0.0137579	FALSE	NA	NA
LCOR	0.00314191	0.00999631	0.150467	0.00314191	1	FALSE	NA	NA
ARHGAP19	0.387274	0.49317	0.37364	0.37364	1	FALSE	NA	NA
FRAT1	0.214226	0.213654	0.436379	0.213654	1	FALSE	NA	NA
FRAT2	0.103919	0.0735315	0.329885	0.0735315	1	FALSE	NA	NA
RRP12	0.4425	0.382745	0.470203	0.382745	1	FALSE	NA	NA
PGAM1	5.22259e-163	2.9873e-52	1.69153e-11	5.22259e-163	8.26737e-159	FALSE	NA	NA
EXOSC1	0.250485	0.390138	0.286446	0.250485	1	FALSE	NA	NA
ZDHHC16	0.385459	0.444424	0.426846	0.385459	1	FALSE	NA	NA
MMS19	0.39847	0.426288	0.385662	0.385662	1	FALSE	NA	NA
UBTD1	3.19773e-22	0.0063291	4.37931e-12	3.19773e-22	5.062e-18	FALSE	NA	NA
MORN4	0.414842	0.449814	0.443812	0.414842	1	FALSE	NA	NA
PI4K2A	0.322627	0.261839	0.495838	0.261839	1	FALSE	NA	NA
AVPI1	0.0308498	0.138488	0.210691	0.0308498	1	FALSE	NA	NA
MARVELD1	0.00629111	0.00208946	0.167561	0.00208946	1	FALSE	NA	NA
ZFYVE27	0.344972	0.416636	0.362747	0.344972	1	FALSE	NA	NA
SFRP5	0.232937	0.40075	0.312405	0.232937	1	FALSE	NA	NA
GOLGA7B	0.0997159	0.152255	0.20001	0.0997159	1	FALSE	NA	NA
CRTAC1	0.000538337	0.377634	0.021258	0.000538337	1	FALSE	NA	NA
R3HCC1L	0.413315	0.47361	0.417485	0.413315	1	FALSE	NA	NA
LOXL4	0.24231	0.277492	0.351235	0.24231	1	FALSE	NA	NA
PYROXD2	0.445946	0.447935	0.464639	0.445946	1	FALSE	NA	NA
HPS1	0.394104	0.426761	0.399856	0.394104	1	FALSE	NA	NA
HPSE2	0.027206	0.125527	0.0476919	0.027206	1	FALSE	NA	NA
CNNM1	0.452172	0.446774	0.480015	0.446774	1	FALSE	NA	NA
GOT1	0.34343	0.350329	0.393755	0.34343	1	FALSE	NA	NA
AL391684.1	0.395608	0.407195	0.470516	0.395608	1	FALSE	NA	NA
SLC25A28	0.445988	0.471966	0.483325	0.445988	1	FALSE	NA	NA
ENTPD7	0.415187	0.443482	0.478563	0.415187	1	FALSE	NA	NA
CUTC	0.410214	0.384426	0.464406	0.384426	1	FALSE	NA	NA
COX15	0.264652	0.384722	0.497777	0.264652	1	FALSE	NA	NA
DNMBP	0.101947	0.2769	0.30666	0.101947	1	FALSE	NA	NA
ERLIN1	0.402013	0.44831	0.424978	0.402013	1	FALSE	NA	NA
CHUK	0.398791	0.487914	0.449702	0.398791	1	FALSE	NA	NA
CWF19L1	0.459655	0.500311	0.487996	0.459655	1	FALSE	NA	NA
BLOC1S2	0.204023	0.371737	0.303156	0.204023	1	FALSE	NA	NA
SCD	8.82738e-09	0.0483889	0.000698605	8.82738e-09	0.000139737	FALSE	NA	NA
OLMALINC	0.341228	0.483099	0.463044	0.341228	1	FALSE	NA	NA
SEC31B	0.39987	0.443398	0.397256	0.397256	1	FALSE	NA	NA
NDUFB8	0.273334	0.432078	0.322103	0.273334	1	FALSE	NA	NA
HIF1AN	0.467136	0.472077	0.47939	0.467136	1	FALSE	NA	NA
PAX2	3.37637e-12	2.09269e-06	0.125332	3.37637e-12	5.3448e-08	TRUE	2	5
AL138762.1	0.503069	0.491905	0.503718	0.491905	1	FALSE	NA	NA
SLF2	0.225272	0.193288	0.410266	0.193288	1	FALSE	NA	NA
MRPL43	0.345802	0.221484	0.362363	0.221484	1	FALSE	NA	NA
SEMA4G	0.446293	0.441461	0.458466	0.441461	1	FALSE	NA	NA
TWNK	0.405211	0.465019	0.275221	0.275221	1	FALSE	NA	NA
LZTS2	0.462927	0.449863	0.402635	0.402635	1	FALSE	NA	NA
PDZD7	0.485629	0.464744	0.478156	0.464744	1	FALSE	NA	NA
SFXN3	1.85741e-10	0.000246949	0.00956025	1.85741e-10	2.94028e-06	FALSE	NA	NA
AL133215.2	0.297955	0.39165	0.266129	0.266129	1	FALSE	NA	NA
KAZALD1	0.272336	0.427112	0.247737	0.247737	1	FALSE	NA	NA
TLX1	0.229039	0.323093	0.45542	0.229039	1	FALSE	NA	NA
BTRC	0.308441	0.319814	0.399394	0.308441	1	FALSE	NA	NA
DPCD	0.000133716	0.0107688	0.162453	0.000133716	1	FALSE	NA	NA
POLL	0.431781	0.380897	0.457661	0.380897	1	FALSE	NA	NA
FBXW4	0.317502	0.332929	0.477027	0.317502	1	FALSE	NA	NA
FGF8	1.30971e-06	0.00348268	1.8494e-17	1.8494e-17	2.9276e-13	FALSE	NA	NA
NPM3	1.68994e-14	5.59257e-07	1.81562e-05	1.68994e-14	2.67518e-10	FALSE	NA	NA
OGA	0.270329	0.181393	0.388269	0.181393	1	FALSE	NA	NA
KCNIP2	0.459964	0.438164	0.495927	0.438164	1	FALSE	NA	NA
ARMH3	0.313474	0.412029	0.351713	0.313474	1	FALSE	NA	NA
HPS6	0.454786	0.467372	0.449226	0.449226	1	FALSE	NA	NA
LDB1	0.322286	0.410644	0.341345	0.322286	1	FALSE	NA	NA
PPRC1	0.213896	0.286048	0.11603	0.11603	1	FALSE	NA	NA
NOLC1	2.74554e-07	0.00499171	9.56179e-05	2.74554e-07	0.00434619	FALSE	NA	NA
ELOVL3	0.147937	0.39075	0.168094	0.147937	1	FALSE	NA	NA
PITX3	0.281912	0.4071	0.120628	0.120628	1	FALSE	NA	NA
GBF1	0.268671	0.29066	0.401029	0.268671	1	FALSE	NA	NA
NFKB2	0.0297804	0.0247753	0.172061	0.0247753	1	FALSE	NA	NA
PSD	0.00536522	0.218445	2.52582e-05	2.52582e-05	0.399837	FALSE	NA	NA
FBXL15	0.354544	0.454351	0.436365	0.354544	1	FALSE	NA	NA
CUEDC2	0.3621	0.407058	0.268726	0.268726	1	FALSE	NA	NA
C10orf95	0.443338	0.48008	0.421712	0.421712	1	FALSE	NA	NA
MFSD13A	0.446224	0.404768	0.506843	0.404768	1	FALSE	NA	NA
ACTR1A	0.0497188	0.163996	0.170007	0.0497188	1	FALSE	NA	NA
SUFU	0.0350317	0.136098	0.132216	0.0350317	1	FALSE	NA	NA
TRIM8	2.37269e-67	5.54054e-72	3.59326e-05	5.54054e-72	8.77067e-68	FALSE	NA	NA
AL391121.1	0.463295	0.465438	0.480571	0.463295	1	FALSE	NA	NA
ARL3	1.71947e-07	0.00021959	0.00163877	1.71947e-07	0.00272192	FALSE	NA	NA
SFXN2	0.0485981	0.166757	0.146081	0.0485981	1	FALSE	NA	NA
WBP1L	0.00939482	0.00181491	0.0628104	0.00181491	1	FALSE	NA	NA
BORCS7	5.02989e-07	0.000160719	0.229739	5.02989e-07	0.00796231	FALSE	NA	NA
CNNM2	0.341156	0.38984	0.450529	0.341156	1	FALSE	NA	NA
NT5C2	0.199621	0.193305	0.426544	0.193305	1	FALSE	NA	NA
INA	0.228844	0.17933	0.404213	0.17933	1	FALSE	NA	NA
PCGF6	0.29072	0.342933	0.295847	0.29072	1	FALSE	NA	NA
TAF5	0.213465	0.316497	0.307681	0.213465	1	FALSE	NA	NA
ATP5MD	0.00401963	0.267681	0.000235357	0.000235357	1	FALSE	NA	NA
PDCD11	0.375383	0.333905	0.456756	0.333905	1	FALSE	NA	NA
SH3PXD2A	0.000446488	0.0115186	0.00275238	0.000446488	1	FALSE	NA	NA
STN1	0.344926	0.380103	0.463875	0.344926	1	FALSE	NA	NA
SLK	0.0140814	0.360757	0.000716601	0.000716601	1	FALSE	NA	NA
SFR1	0.449484	0.485203	0.448129	0.448129	1	FALSE	NA	NA
GSTO1	0.0458126	0.00104765	0.166033	0.00104765	1	FALSE	NA	NA
GSTO2	0.132987	0.213642	0.43095	0.132987	1	FALSE	NA	NA
ITPRIP	0.102332	0.0390482	0.421994	0.0390482	1	FALSE	NA	NA
CFAP58	0.482183	0.489039	0.501597	0.482183	1	FALSE	NA	NA
SORCS1	0.260365	0.416645	0.327485	0.260365	1	FALSE	NA	NA
XPNPEP1	6.31571e-10	3.67484e-10	0.0245923	3.67484e-10	5.81726e-06	FALSE	NA	NA
ADD3	4.98049e-31	8.82434e-24	4.02278e-09	4.98049e-31	7.88412e-27	FALSE	NA	NA
MXI1	0.00277241	0.0558391	0.420503	0.00277241	1	FALSE	NA	NA
SMNDC1	0.416272	0.446615	0.458928	0.416272	1	FALSE	NA	NA
DUSP5	1.47303e-67	2.73303e-17	6.23592e-32	1.47303e-67	2.33181e-63	FALSE	NA	NA
SMC3	3.39186e-12	0.000395106	2.96208e-14	2.96208e-14	4.68897e-10	FALSE	NA	NA
RBM20	0.117434	0.385638	0.00188421	0.00188421	1	FALSE	NA	NA
PDCD4-AS1	0.21162	0.211167	0.442956	0.211167	1	FALSE	NA	NA
PDCD4	3.14576e-10	2.42749e-07	0.000834984	3.14576e-10	4.97974e-06	FALSE	NA	NA
BBIP1	0.463182	0.472573	0.480885	0.463182	1	FALSE	NA	NA
AL158163.1	0.430643	0.42047	0.48188	0.42047	1	FALSE	NA	NA
SHOC2	3.40228e-06	0.181478	8.94227e-05	3.40228e-06	0.0538581	FALSE	NA	NA
ADRA2A	0.01326	0.00653804	0.144058	0.00653804	1	FALSE	NA	NA
GPAM	0.223659	0.214059	0.478685	0.214059	1	FALSE	NA	NA
ACSL5	0.417438	0.359092	0.4868	0.359092	1	FALSE	NA	NA
AL157786.1	0.433086	0.402781	0.488488	0.402781	1	FALSE	NA	NA
ZDHHC6	0.207998	0.352279	0.304051	0.207998	1	FALSE	NA	NA
VTI1A	0.331969	0.463992	0.278348	0.278348	1	FALSE	NA	NA
TCF7L2	0.0213231	0.00102439	0.363272	0.00102439	1	FALSE	NA	NA
AL158212.2	0.488354	0.494098	0.472016	0.472016	1	FALSE	NA	NA
CASP7	0.00272986	0.217757	0.118547	0.00272986	1	FALSE	NA	NA
DCLRE1A	0.490674	0.495047	0.490699	0.490674	1	FALSE	NA	NA
NHLRC2	0.485322	0.506855	0.434005	0.434005	1	FALSE	NA	NA
CCDC186	0.360969	0.346829	0.400749	0.346829	1	FALSE	NA	NA
AFAP1L2	4.89352e-14	8.98255e-12	0.000469751	4.89352e-14	7.74644e-10	FALSE	NA	NA
ABLIM1	1.3651e-17	1.41261e-13	6.47263e-08	1.3651e-17	2.16095e-13	FALSE	NA	NA
FAM160B1	4.15704e-08	0.000261034	0.00815834	4.15704e-08	0.000658059	FALSE	NA	NA
TRUB1	0.47625	0.457076	0.489921	0.457076	1	FALSE	NA	NA
ATRNL1	0.064418	0.287298	0.00749391	0.00749391	1	FALSE	NA	NA
GFRA1	1.38027e-23	0.477928	1.58613e-31	1.58613e-31	2.51084e-27	FALSE	NA	NA
C10orf82	0.00143417	0.0459862	0.0084794	0.00143417	1	FALSE	NA	NA
HSPA12A	0.402049	0.502861	0.347143	0.347143	1	FALSE	NA	NA
ENO4	0.437292	0.389749	0.468297	0.389749	1	FALSE	NA	NA
SHTN1	1.26533e-05	1.18804e-16	0.109978	1.18804e-16	1.88067e-12	FALSE	NA	NA
VAX1	0.00101869	3.83655e-07	0.0881273	3.83655e-07	0.00607326	TRUE	4	14
SLC18A2	0.0963455	0.109016	0.254956	0.0963455	1	FALSE	NA	NA
AL391988.1	0.377649	0.430097	0.433618	0.377649	1	FALSE	NA	NA
PDZD8	0.448015	0.489134	0.42448	0.42448	1	FALSE	NA	NA
RAB11FIP2	0.449182	0.486319	0.41237	0.41237	1	FALSE	NA	NA
CASC2	0.494173	0.499965	0.488394	0.488394	1	FALSE	NA	NA
FAM204A	0.121294	0.345323	0.416184	0.121294	1	FALSE	NA	NA
CACUL1	0.0172376	0.0035726	0.356116	0.0035726	1	FALSE	NA	NA
NANOS1	0.447665	0.459394	0.361386	0.361386	1	FALSE	NA	NA
EIF3A	7.98894e-07	0.00091094	0.225479	7.98894e-07	0.0126465	FALSE	NA	NA
FAM45A	0.34888	0.372896	0.296978	0.296978	1	FALSE	NA	NA
SFXN4	0.28484	0.403173	0.264831	0.264831	1	FALSE	NA	NA
PRDX3	0.0111756	0.0417098	0.195848	0.0111756	1	FALSE	NA	NA
GRK5	1.03381e-129	1.54673e-60	1.63118e-33	1.03381e-129	1.63652e-125	FALSE	NA	NA
RGS10	1.27138e-49	0.0778399	3.28735e-37	1.27138e-49	2.01259e-45	FALSE	NA	NA
TIAL1	0.482732	0.485467	0.487307	0.482732	1	FALSE	NA	NA
BAG3	0.00766659	0.0335645	0.0163799	0.00766659	1	FALSE	NA	NA
INPP5F	0.0983825	0.256019	0.0789517	0.0789517	1	FALSE	NA	NA
MCMBP	0.151164	0.207255	0.404729	0.151164	1	FALSE	NA	NA
SEC23IP	0.322198	0.433089	0.389952	0.322198	1	FALSE	NA	NA
PLPP4	0.0531981	0.123015	0.0224991	0.0224991	1	FALSE	NA	NA
WDR11	0.0316387	0.0948019	0.112346	0.0316387	1	FALSE	NA	NA
FGFR2	1.04367e-121	2.55244e-49	2.91934e-37	1.04367e-121	1.65213e-117	FALSE	NA	NA
ATE1	0.327026	0.331958	0.489562	0.327026	1	FALSE	NA	NA
NSMCE4A	0.26194	0.421835	0.247807	0.247807	1	FALSE	NA	NA
TACC2	0.128872	0.441836	0.0806251	0.0806251	1	FALSE	NA	NA
PLEKHA1	5.89658e-67	0.00111699	2.55551e-44	5.89658e-67	9.33428e-63	FALSE	NA	NA
HTRA1	4.47472e-07	0.00248597	0.000641214	4.47472e-07	0.00708348	FALSE	NA	NA
C10orf88	0.437116	0.496634	0.437364	0.437116	1	FALSE	NA	NA
PSTK	0.468952	0.467593	0.455991	0.455991	1	FALSE	NA	NA
IKZF5	0.491639	0.484937	0.475838	0.475838	1	FALSE	NA	NA
ACADSB	0.472838	0.483857	0.42202	0.42202	1	FALSE	NA	NA
BUB3	0.000248889	0.00996831	0.00929764	0.000248889	1	FALSE	NA	NA
CPXM2	1.82231e-12	0.252791	1.89012e-07	1.82231e-12	2.88471e-08	FALSE	NA	NA
CHST15	3.91649e-48	1.08082e-11	2.4984e-19	3.91649e-48	6.1998e-44	FALSE	NA	NA
OAT	0.088085	0.0644346	0.468327	0.0644346	1	FALSE	NA	NA
NKX1-2	8.18775e-07	0.000368402	0.0042354	8.18775e-07	0.0129612	TRUE	1	1
LHPP	0.0284571	0.0516791	0.453942	0.0284571	1	FALSE	NA	NA
FAM53B	0.490707	0.49354	0.453002	0.453002	1	FALSE	NA	NA
EEF1AKMT2	0.0368116	0.0629074	0.292869	0.0368116	1	FALSE	NA	NA
ABRAXAS2	0.483622	0.499763	0.485742	0.483622	1	FALSE	NA	NA
ZRANB1	0.422416	0.327338	0.494898	0.327338	1	FALSE	NA	NA
AL731577.1	0.493854	0.44543	0.502285	0.44543	1	FALSE	NA	NA
CTBP2	0.0102136	0.0684268	0.0139893	0.0102136	1	FALSE	NA	NA
AL731571.1	0.420355	0.372224	0.494078	0.372224	1	FALSE	NA	NA
AL158835.1	0.463044	0.481979	0.458555	0.458555	1	FALSE	NA	NA
EDRF1	0.467627	0.489514	0.394047	0.394047	1	FALSE	NA	NA
UROS	4.28354e-05	0.0516104	0.348823	4.28354e-05	0.678084	FALSE	NA	NA
BCCIP	0.00131365	0.0124415	0.076337	0.00131365	1	FALSE	NA	NA
DHX32	3.26967e-05	0.0966615	0.0096458	3.26967e-05	0.517588	FALSE	NA	NA
FANK1	0.0621647	0.135761	0.121533	0.0621647	1	FALSE	NA	NA
ADAM12	0.00184694	2.34561e-09	0.362064	2.34561e-09	3.7131e-05	FALSE	NA	NA
DOCK1	0.0185287	0.0095867	0.326458	0.0095867	1	FALSE	NA	NA
PTPRE	5.84578e-211	1.5456e-181	2.41195e-42	5.84578e-211	9.25386e-207	FALSE	NA	NA
MKI67	1.61577e-62	1.24246e-14	1.52298e-62	1.52298e-62	2.41088e-58	FALSE	NA	NA
MGMT	0.0108977	0.443198	4.01064e-06	4.01064e-06	0.0634884	FALSE	NA	NA
EBF3	0.381687	0.455439	0.3731	0.3731	1	FALSE	NA	NA
C10orf143	0.498335	0.502048	0.451955	0.451955	1	FALSE	NA	NA
GLRX3	0.20064	0.361962	0.233317	0.20064	1	FALSE	NA	NA
TCERG1L	0.273809	0.406868	0.247864	0.247864	1	FALSE	NA	NA
PPP2R2D	0.313257	0.331069	0.408422	0.313257	1	FALSE	NA	NA
BNIP3	4.87682e-159	1.25564e-52	0.00746159	4.87682e-159	7.72e-155	FALSE	NA	NA
AL162274.2	0.455581	0.438095	0.504714	0.438095	1	FALSE	NA	NA
AL162274.1	0.498078	0.489557	0.486862	0.486862	1	FALSE	NA	NA
DPYSL4	0.0583164	0.331789	0.272196	0.0583164	1	FALSE	NA	NA
STK32C	0.234106	0.268116	0.462016	0.234106	1	FALSE	NA	NA
LRRC27	0.282967	0.245678	0.435118	0.245678	1	FALSE	NA	NA
PWWP2B	1.24759e-07	3.00565e-05	0.01471	1.24759e-07	0.00197493	FALSE	NA	NA
INPP5A	0.0001683	0.0806768	0.00565688	0.0001683	1	FALSE	NA	NA
CFAP46	0.434624	0.456895	0.441571	0.434624	1	FALSE	NA	NA
KNDC1	0.408834	0.472135	0.414904	0.408834	1	FALSE	NA	NA
UTF1	0.00070276	0.017271	0.00373195	0.00070276	1	FALSE	NA	NA
VENTX	1.05221e-30	5.13748e-11	1.83786e-43	1.83786e-43	2.90933e-39	TRUE	2	3
ADAM8	0.494591	0.474082	0.497783	0.474082	1	FALSE	NA	NA
TUBGCP2	0.433494	0.496163	0.447844	0.433494	1	FALSE	NA	NA
ZNF511	3.06308e-11	0.000801549	9.51973e-08	3.06308e-11	4.84886e-07	TRUE	2	2
CALY	0.1582	0.332873	0.154076	0.154076	1	FALSE	NA	NA
FUOM	0.022449	0.237414	0.00402811	0.00402811	1	FALSE	NA	NA
ECHS1	0.461845	0.384848	0.392349	0.384848	1	FALSE	NA	NA
PAOX	0.429016	0.486222	0.397143	0.397143	1	FALSE	NA	NA
MTG1	0.491686	0.495081	0.501993	0.491686	1	FALSE	NA	NA
CYP2E1	0.459257	0.469509	0.473235	0.459257	1	FALSE	NA	NA
IQSEC3	0.40873	0.40808	0.462655	0.40808	1	FALSE	NA	NA
SLC6A12	0.490842	0.466093	0.50392	0.466093	1	FALSE	NA	NA
KDM5A	0.00562416	0.000339741	0.154198	0.000339741	1	FALSE	NA	NA
CCDC77	0.01005	0.110824	0.0556191	0.01005	1	FALSE	NA	NA
B4GALNT3	0.163806	0.365236	0.0695986	0.0695986	1	FALSE	NA	NA
NINJ2	0.0252816	0.331665	0.0559617	0.0252816	1	FALSE	NA	NA
AC021054.1	0.474463	0.481361	0.497382	0.474463	1	FALSE	NA	NA
WNK1	0.15183	0.259381	0.161087	0.15183	1	FALSE	NA	NA
RAD52	0.47182	0.487601	0.505448	0.47182	1	FALSE	NA	NA
AC004803.1	0.422615	0.484605	0.37186	0.37186	1	FALSE	NA	NA
ERC1	0.0191653	0.275666	0.0496919	0.0191653	1	FALSE	NA	NA
WNT5B	2.70491e-36	4.39702e-14	7.17294e-05	2.70491e-36	4.28187e-32	FALSE	NA	NA
FBXL14	0.460792	0.488284	0.489078	0.460792	1	FALSE	NA	NA
ADIPOR2	0.319205	0.370676	0.361286	0.319205	1	FALSE	NA	NA
DCP1B	0.381116	0.453887	0.437758	0.381116	1	FALSE	NA	NA
CACNA1C	0.116608	0.259127	0.222996	0.116608	1	FALSE	NA	NA
AC005342.1	0.259255	0.40269	0.165326	0.165326	1	FALSE	NA	NA
CACNA1C-AS2	0.470267	0.482551	0.473733	0.470267	1	FALSE	NA	NA
FKBP4	5.3435e-102	1.22119e-36	3.44469e-05	5.3435e-102	8.45875e-98	FALSE	NA	NA
ITFG2-AS1	0.467376	0.460356	0.452253	0.452253	1	FALSE	NA	NA
ITFG2	0.44982	0.46397	0.45497	0.44982	1	FALSE	NA	NA
FOXM1	2.15656e-17	0.000103582	2.23238e-17	2.15656e-17	3.41384e-13	TRUE	3	10
RHNO1	0.0542454	0.313309	0.038927	0.038927	1	FALSE	NA	NA
TULP3	0.330937	0.136955	0.463813	0.136955	1	FALSE	NA	NA
TEAD4	2.59155e-07	0.00454658	1.59996e-06	2.59155e-07	0.00410242	TRUE	4	20
AC125807.2	0.0468226	0.0232244	0.242743	0.0232244	1	FALSE	NA	NA
TSPAN9	4.27485e-24	2.06157e-07	3.32854e-06	4.27485e-24	6.76708e-20	FALSE	NA	NA
PRMT8	0.481483	0.489282	0.454372	0.454372	1	FALSE	NA	NA
CRACR2A	0.416342	0.449991	0.415581	0.415581	1	FALSE	NA	NA
PARP11	0.473111	0.452108	0.485896	0.452108	1	FALSE	NA	NA
CCND2	1.04044e-06	3.37134e-12	0.360774	3.37134e-12	5.33683e-08	FALSE	NA	NA
TIGAR	0.093075	0.454379	0.121097	0.093075	1	FALSE	NA	NA
FGF23	0.413567	0.36778	0.486974	0.36778	1	FALSE	NA	NA
C12orf4	0.332094	0.399554	0.434669	0.332094	1	FALSE	NA	NA
RAD51AP1	1.98984e-18	4.28086e-06	5.13951e-16	1.98984e-18	3.14992e-14	FALSE	NA	NA
DYRK4	7.20928e-05	0.00160596	0.21686	7.20928e-05	1	FALSE	NA	NA
AKAP3	0.486948	0.493967	0.481594	0.481594	1	FALSE	NA	NA
NDUFA9	0.17883	0.264406	0.382809	0.17883	1	FALSE	NA	NA
GALNT8	0.173431	0.095181	0.420686	0.095181	1	FALSE	NA	NA
KCNA5	0.288293	0.334609	0.363831	0.288293	1	FALSE	NA	NA
NTF3	0.0797804	0.227354	0.0625229	0.0625229	1	FALSE	NA	NA
VWF	1.46494e-30	7.76494e-33	5.77035e-11	7.76494e-33	1.22919e-28	FALSE	NA	NA
CD9	1.22247e-262	8.23868e-96	5.80759e-125	1.22247e-262	1.93517e-258	FALSE	NA	NA
PLEKHG6	0.264624	0.32423	0.377805	0.264624	1	FALSE	NA	NA
TNFRSF1A	3.90956e-36	1.7556e-15	8.03403e-07	3.90956e-36	6.18883e-32	FALSE	NA	NA
SCNN1A	1.78985e-05	0.000280936	0.129359	1.78985e-05	0.283333	FALSE	NA	NA
LTBR	0.000273133	2.43819e-05	0.140346	2.43819e-05	0.385966	FALSE	NA	NA
TAPBPL	0.421213	0.417945	0.486763	0.417945	1	FALSE	NA	NA
VAMP1	0.479234	0.49594	0.489486	0.479234	1	FALSE	NA	NA
MRPL51	5.30067e-06	0.00235975	0.000157332	5.30067e-06	0.0839095	FALSE	NA	NA
NCAPD2	1.50226e-14	0.00034945	4.33627e-14	1.50226e-14	2.37807e-10	FALSE	NA	NA
GAPDH	6.14768e-70	8.40773e-33	0.000186108	6.14768e-70	9.73178e-66	FALSE	NA	NA
AC006064.4	0.379493	0.417361	0.486769	0.379493	1	FALSE	NA	NA
IFFO1	0.12414	0.24936	0.332256	0.12414	1	FALSE	NA	NA
NOP2	0.468651	0.462462	0.45845	0.45845	1	FALSE	NA	NA
CHD4	0.273143	0.077901	0.479675	0.077901	1	FALSE	NA	NA
LPAR5	0.343741	0.239478	0.473472	0.239478	1	FALSE	NA	NA
ACRBP	0.138089	0.056576	0.402529	0.056576	1	FALSE	NA	NA
ING4	0.0807938	0.125747	0.344191	0.0807938	1	FALSE	NA	NA
ZNF384	0.418567	0.430915	0.483443	0.418567	1	FALSE	NA	NA
PIANP	0.344029	0.496294	0.217961	0.217961	1	FALSE	NA	NA
COPS7A	0.221391	0.328097	0.268089	0.221391	1	FALSE	NA	NA
MLF2	2.77678e-07	0.000801148	0.00245781	2.77678e-07	0.00439565	FALSE	NA	NA
PTMS	0.103526	0.0708188	0.339996	0.0708188	1	FALSE	NA	NA
LAG3	0.46902	0.487761	0.455129	0.455129	1	FALSE	NA	NA
CD4	0.384129	0.41379	0.322199	0.322199	1	FALSE	NA	NA
GPR162	0.288569	0.143363	0.488544	0.143363	1	FALSE	NA	NA
P3H3	0.0112298	0.149378	0.00879975	0.00879975	1	FALSE	NA	NA
GNB3	0.339896	0.421816	0.230552	0.230552	1	FALSE	NA	NA
CDCA3	1.75513e-28	7.59461e-10	2.01586e-20	1.75513e-28	2.77837e-24	FALSE	NA	NA
USP5	0.354894	0.439398	0.437976	0.354894	1	FALSE	NA	NA
TPI1	6.83397e-192	2.50167e-77	6.18268e-16	6.83397e-192	1.08182e-187	FALSE	NA	NA
SPSB2	0.415982	0.406155	0.470947	0.406155	1	FALSE	NA	NA
LRRC23	0.465954	0.482095	0.479317	0.465954	1	FALSE	NA	NA
ENO2	2.82161e-05	0.00150715	0.407924	2.82161e-05	0.446662	FALSE	NA	NA
ATN1	0.06572	0.0588377	0.306581	0.0588377	1	FALSE	NA	NA
C12orf57	2.32535e-39	3.06482e-20	0.000389015	2.32535e-39	3.68103e-35	FALSE	NA	NA
U47924.2	0.477074	0.485892	0.504356	0.477074	1	FALSE	NA	NA
PTPN6	0.0202255	0.10461	0.0149487	0.0149487	1	FALSE	NA	NA
PHB2	3.75781e-09	0.0169304	0.00621023	3.75781e-09	5.94862e-05	FALSE	NA	NA
EMG1	0.00425507	0.0348988	0.00982965	0.00425507	1	FALSE	NA	NA
EMG1.1	0.494379	0.502525	0.489312	0.489312	1	FALSE	NA	NA
LPCAT3	0.367507	0.451433	0.297883	0.297883	1	FALSE	NA	NA
C1S	0.324149	0.447384	0.326892	0.324149	1	FALSE	NA	NA
C1R	0.297747	0.456837	0.299407	0.297747	1	FALSE	NA	NA
C1RL	0.0276566	0.251455	0.043875	0.0276566	1	FALSE	NA	NA
C1RL-AS1	0.250883	0.378876	0.266919	0.250883	1	FALSE	NA	NA
RBP5	0.1325	0.448575	0.133699	0.1325	1	FALSE	NA	NA
CLSTN3	1.45995e-118	1.5893e-09	8.92919e-55	1.45995e-118	2.3111e-114	FALSE	NA	NA
PEX5	0.324381	0.421549	0.324539	0.324381	1	FALSE	NA	NA
CD163L1	0.388806	0.424408	0.455671	0.388806	1	FALSE	NA	NA
GDF3	0.0219743	0.00965313	0.192524	0.00965313	1	FALSE	NA	NA
NANOG	0.00177688	0.00257422	0.357856	0.00177688	1	FALSE	NA	NA
SLC2A14	0.370204	0.301435	0.488075	0.301435	1	FALSE	NA	NA
SLC2A3	1.88571e-28	7.88722e-40	5.3441e-39	7.88722e-40	1.24855e-35	FALSE	NA	NA
FOXJ2	0.0996387	0.0444358	0.371334	0.0444358	1	FALSE	NA	NA
C3AR1	0.216316	0.386823	0.355503	0.216316	1	FALSE	NA	NA
NECAP1	0.470771	0.489362	0.465374	0.465374	1	FALSE	NA	NA
CLEC4A	0.493413	0.495207	0.497226	0.493413	1	FALSE	NA	NA
FAM66C	0.396457	0.438398	0.432424	0.396457	1	FALSE	NA	NA
LINC00937	0.0127037	0.123563	0.0104047	0.0104047	1	FALSE	NA	NA
RIMKLB	0.0341139	0.0429057	0.109822	0.0341139	1	FALSE	NA	NA
AC092490.1	1.57134e-07	0.00129021	0.237327	1.57134e-07	0.00248743	FALSE	NA	NA
PHC1	0.219344	0.180891	0.448142	0.180891	1	FALSE	NA	NA
M6PR	0.0237765	0.129499	0.0957675	0.0237765	1	FALSE	NA	NA
KLRG1	0.448168	0.442731	0.485458	0.442731	1	FALSE	NA	NA
A2M-AS1	0.388856	0.420843	0.441743	0.388856	1	FALSE	NA	NA
A2M	3.84639e-163	7.98387e-126	1.53595e-39	3.84639e-163	6.08883e-159	FALSE	NA	NA
CLEC2D	0.0825736	0.0406001	0.414184	0.0406001	1	FALSE	NA	NA
CD69	0.00304506	1.59715e-06	0.296127	1.59715e-06	0.0252829	FALSE	NA	NA
CLEC2B	4.82195e-07	0.411916	0.00153224	4.82195e-07	0.00763314	FALSE	NA	NA
CLEC12A	0.0556141	0.0836384	0.487734	0.0556141	1	FALSE	NA	NA
CLEC1B	0.349742	0.166193	0.393428	0.166193	1	FALSE	NA	NA
CLEC1A	1.85177e-36	1.71489e-38	7.26501e-12	1.71489e-38	2.71467e-34	FALSE	NA	NA
GABARAPL1	0.340344	0.270373	0.293025	0.270373	1	FALSE	NA	NA
AC022075.1	0.0608603	0.297081	0.107045	0.0608603	1	FALSE	NA	NA
EIF2S3B	0.47161	0.49144	0.49091	0.47161	1	FALSE	NA	NA
MAGOHB	2.0229e-08	0.00233336	1.30824e-05	2.0229e-08	0.000320225	FALSE	NA	NA
YBX3	0.00829892	0.0223912	0.0001821	0.0001821	1	FALSE	NA	NA
PRH1	0.265727	0.212574	0.457371	0.212574	1	FALSE	NA	NA
TAS2R14	0.47896	0.483564	0.503324	0.47896	1	FALSE	NA	NA
TAS2R31	0.5023	0.503871	0.502507	0.5023	1	FALSE	NA	NA
TAS2R30	0.491518	0.496044	0.487795	0.487795	1	FALSE	NA	NA
SMIM10L1	0.179791	0.282039	0.464068	0.179791	1	FALSE	NA	NA
LINC01252	0.409963	0.40382	0.467348	0.40382	1	FALSE	NA	NA
ETV6	2.07162e-15	3.52042e-17	0.0070246	3.52042e-17	5.57283e-13	TRUE	4	20
LRP6	1.39099e-19	8.7035e-15	3.78824e-05	1.39099e-19	2.20194e-15	FALSE	NA	NA
MANSC1	2.93512e-58	3.07217e-08	1.76993e-21	2.93512e-58	4.64629e-54	FALSE	NA	NA
LOH12CR2	0.464751	0.503757	0.479594	0.464751	1	FALSE	NA	NA
BORCS5	0.390735	0.435868	0.410998	0.390735	1	FALSE	NA	NA
DUSP16	0.374314	0.397849	0.364849	0.364849	1	FALSE	NA	NA
CREBL2	0.350066	0.368144	0.322	0.322	1	FALSE	NA	NA
GPR19	0.134616	0.317335	0.0724616	0.0724616	1	FALSE	NA	NA
CDKN1B	0.346872	0.422891	0.431439	0.346872	1	FALSE	NA	NA
APOLD1	5.14227e-47	3.16035e-46	1.68985e-14	5.14227e-47	8.14022e-43	FALSE	NA	NA
DDX47	0.502445	0.498873	0.497745	0.497745	1	FALSE	NA	NA
GPRC5A	0.383335	0.427696	0.463522	0.383335	1	FALSE	NA	NA
GPRC5D-AS1	0.499947	0.499964	0.492838	0.492838	1	FALSE	NA	NA
HEBP1	0.00371937	0.0329873	0.033181	0.00371937	1	FALSE	NA	NA
FAM234B	0.155297	0.310541	0.125162	0.125162	1	FALSE	NA	NA
EMP1	4.05148e-120	2.36036e-28	1.27407e-42	4.05148e-120	6.4135e-116	FALSE	NA	NA
GRIN2B	0.339968	0.375549	0.381734	0.339968	1	FALSE	NA	NA
ATF7IP	0.262424	0.155959	0.501217	0.155959	1	FALSE	NA	NA
PLBD1	0.030178	0.232796	0.143164	0.030178	1	FALSE	NA	NA
HIST4H4	0.183158	0.307685	0.337081	0.183158	1	FALSE	NA	NA
H2AFJ	6.34622e-08	0.000792025	0.159825	6.34622e-08	0.00100461	FALSE	NA	NA
WBP11	0.0165648	0.0971581	0.0870134	0.0165648	1	FALSE	NA	NA
C12orf60	0.497735	0.491818	0.501901	0.491818	1	FALSE	NA	NA
ART4	0.184393	0.122328	0.424513	0.122328	1	FALSE	NA	NA
MGP	0.214831	0.224457	0.383411	0.214831	1	FALSE	NA	NA
ARHGDIB	3.09463e-254	1.69319e-84	3.35412e-64	3.09463e-254	4.8988e-250	FALSE	NA	NA
RERG	3.49564e-15	0.113473	3.96615e-17	3.96615e-17	6.27841e-13	FALSE	NA	NA
EPS8	1.13857e-08	0.348621	7.97444e-11	7.97444e-11	1.26235e-06	FALSE	NA	NA
STRAP	0.3738	0.380552	0.432526	0.3738	1	FALSE	NA	NA
DERA	0.00458543	1.30474e-06	0.236295	1.30474e-06	0.0206541	FALSE	NA	NA
MGST1	2.21659e-129	3.17851e-28	2.31335e-48	2.21659e-129	3.50886e-125	FALSE	NA	NA
PLEKHA5	1.95863e-28	1.9014e-09	4.08839e-15	1.95863e-28	3.10052e-24	FALSE	NA	NA
AEBP2	0.347274	0.321992	0.433578	0.321992	1	FALSE	NA	NA
PDE3A	0.00568618	0.349597	0.00125893	0.00125893	1	FALSE	NA	NA
SLCO1A2	0.397211	0.43787	0.480249	0.397211	1	FALSE	NA	NA
PYROXD1	0.395664	0.502777	0.405729	0.395664	1	FALSE	NA	NA
RECQL	0.121816	0.181643	0.230872	0.121816	1	FALSE	NA	NA
GOLT1B	0.344097	0.321208	0.417061	0.321208	1	FALSE	NA	NA
SPX	0.489767	0.487396	0.500054	0.487396	1	FALSE	NA	NA
LDHB	1.34211e-105	2.21233e-57	2.85138e-20	1.34211e-105	2.12456e-101	FALSE	NA	NA
KCNJ8	0.293584	0.443568	0.215642	0.215642	1	FALSE	NA	NA
CMAS	0.161771	0.186067	0.357367	0.161771	1	FALSE	NA	NA
ST8SIA1	0.00278894	0.0723057	0.00940224	0.00278894	1	FALSE	NA	NA
C2CD5	0.476861	0.472768	0.488315	0.472768	1	FALSE	NA	NA
ETNK1	0.192664	0.347665	0.134419	0.134419	1	FALSE	NA	NA
SOX5	9.52561e-16	4.21185e-09	0.000281393	9.52561e-16	1.5079e-11	TRUE	4	17
BCAT1	0.00023065	0.0557634	8.51266e-11	8.51266e-11	1.34755e-06	FALSE	NA	NA
ETFRF1	0.352471	0.456005	0.444617	0.352471	1	FALSE	NA	NA
KRAS	0.0304178	0.0113607	0.248801	0.0113607	1	FALSE	NA	NA
AC087239.1	0.412983	0.481834	0.355013	0.355013	1	FALSE	NA	NA
RASSF8-AS1	0.0660416	0.109138	0.30489	0.0660416	1	FALSE	NA	NA
RASSF8	1.6188e-17	2.23455e-18	0.000128074	2.23455e-18	3.53729e-14	FALSE	NA	NA
BHLHE41	0.0031736	0.0747768	0.231374	0.0031736	1	FALSE	NA	NA
SSPN	0.298534	0.447188	0.215728	0.215728	1	FALSE	NA	NA
ITPR2	7.75391e-05	0.000415422	0.17339	7.75391e-05	1	FALSE	NA	NA
INTS13	0.0455595	0.141489	0.44066	0.0455595	1	FALSE	NA	NA
FGFR1OP2	0.000330075	0.00865579	0.0931494	0.000330075	1	FALSE	NA	NA
TM7SF3	1.55314e-10	0.000488757	0.00255893	1.55314e-10	2.45862e-06	FALSE	NA	NA
MED21	0.0545275	0.194937	0.152691	0.0545275	1	FALSE	NA	NA
AC092747.4	0.491917	0.466981	0.496026	0.466981	1	FALSE	NA	NA
STK38L	0.301059	0.419856	0.435144	0.301059	1	FALSE	NA	NA
ARNTL2	0.212349	0.444536	0.283064	0.212349	1	FALSE	NA	NA
PPFIBP1	3.41027e-08	5.57204e-09	0.0564784	5.57204e-09	8.82053e-05	FALSE	NA	NA
REP15	0.286888	0.140911	0.466463	0.140911	1	FALSE	NA	NA
AC009509.4	0.440172	0.41271	0.488858	0.41271	1	FALSE	NA	NA
MRPS35	0.404026	0.416521	0.422017	0.404026	1	FALSE	NA	NA
KLHL42	0.00981105	0.0223117	0.229957	0.00981105	1	FALSE	NA	NA
PTHLH	0.269774	0.464756	0.372595	0.269774	1	FALSE	NA	NA
CCDC91	0.454612	0.474345	0.426844	0.426844	1	FALSE	NA	NA
FAR2	2.10443e-47	4.43054e-37	3.57362e-09	2.10443e-47	3.33132e-43	FALSE	NA	NA
AC009318.3	0.41972	0.387851	0.480845	0.387851	1	FALSE	NA	NA
ERGIC2	0.0027275	0.167648	0.00122029	0.00122029	1	FALSE	NA	NA
TMTC1	0.362444	0.403989	0.389784	0.362444	1	FALSE	NA	NA
IPO8	0.110663	0.139178	0.239324	0.110663	1	FALSE	NA	NA
CAPRIN2	0.228186	0.25383	0.443072	0.228186	1	FALSE	NA	NA
LINC00941	0.260923	0.378818	0.118745	0.118745	1	FALSE	NA	NA
TSPAN11	1.06406e-101	9.78531e-14	1.03305e-38	1.06406e-101	1.68441e-97	FALSE	NA	NA
DDX11-AS1	0.492199	0.496841	0.484424	0.484424	1	FALSE	NA	NA
DDX11	0.200432	0.415812	0.0499059	0.0499059	1	FALSE	NA	NA
SINHCAF	4.31539e-10	5.44653e-07	0.0937701	4.31539e-10	6.83126e-06	FALSE	NA	NA
AC024940.1	0.48991	0.498574	0.495542	0.48991	1	FALSE	NA	NA
LINC02387	0.051749	0.341783	0.104312	0.051749	1	FALSE	NA	NA
DENND5B	0.0343031	0.0235565	0.430329	0.0235565	1	FALSE	NA	NA
ETFBKMT	0.378342	0.382726	0.444562	0.378342	1	FALSE	NA	NA
AMN1	0.00705258	0.0790814	0.461901	0.00705258	1	FALSE	NA	NA
AC023157.3	0.42375	0.43765	0.490171	0.42375	1	FALSE	NA	NA
KIAA1551	6.58698e-07	8.28681e-07	0.00105797	6.58698e-07	0.0104272	FALSE	NA	NA
AC016957.2	0.194899	0.143865	0.32909	0.143865	1	FALSE	NA	NA
BICD1	3.40851e-51	7.44374e-59	1.60591e-14	7.44374e-59	1.17834e-54	FALSE	NA	NA
FGD4	4.47684e-27	3.63845e-07	9.23302e-15	4.47684e-27	7.08683e-23	FALSE	NA	NA
DNM1L	0.448555	0.448105	0.456149	0.448105	1	FALSE	NA	NA
AC084824.5	0.480394	0.458697	0.494223	0.458697	1	FALSE	NA	NA
YARS2	0.0638775	0.212153	0.271511	0.0638775	1	FALSE	NA	NA
PKP2	4.92131e-50	7.34839e-16	1.56068e-44	4.92131e-50	7.79044e-46	FALSE	NA	NA
SYT10	5.74419e-05	0.126076	2.28293e-15	2.28293e-15	3.61388e-11	FALSE	NA	NA
ALG10	0.465534	0.46676	0.491899	0.465534	1	FALSE	NA	NA
ALG10B	0.449116	0.481935	0.482723	0.449116	1	FALSE	NA	NA
CPNE8	1.85584e-29	2.44336e-16	2.8418e-05	1.85584e-29	2.93779e-25	FALSE	NA	NA
AC067735.1	0.268551	0.205662	0.471145	0.205662	1	FALSE	NA	NA
KIF21A	2.37981e-06	0.0119629	5.7976e-07	5.7976e-07	0.00917759	FALSE	NA	NA
SLC2A13	0.371602	0.306694	0.347718	0.306694	1	FALSE	NA	NA
LRRK2	0.482161	0.465576	0.504445	0.465576	1	FALSE	NA	NA
PDZRN4	0.000612078	0.481698	5.54407e-05	5.54407e-05	0.877626	FALSE	NA	NA
GXYLT1	0.0699027	0.193319	0.291065	0.0699027	1	FALSE	NA	NA
YAF2	0.0985706	0.126978	0.450977	0.0985706	1	FALSE	NA	NA
PPHLN1	0.187597	0.285587	0.464427	0.187597	1	FALSE	NA	NA
ZCRB1	0.328831	0.309664	0.496416	0.309664	1	FALSE	NA	NA
PRICKLE1	0.0246759	0.000420377	0.287078	0.000420377	1	FALSE	NA	NA
AC079601.1	0.448742	0.388372	0.502124	0.388372	1	FALSE	NA	NA
ADAMTS20	0.0504907	0.131642	0.0699865	0.0504907	1	FALSE	NA	NA
PUS7L	0.486916	0.486373	0.484883	0.484883	1	FALSE	NA	NA
IRAK4	0.0396388	0.277581	0.0846737	0.0396388	1	FALSE	NA	NA
TWF1	0.00598831	0.138689	0.210596	0.00598831	1	FALSE	NA	NA
TMEM117	0.164021	0.319171	0.265339	0.164021	1	FALSE	NA	NA
NELL2	0.0482764	0.189081	0.191053	0.0482764	1	FALSE	NA	NA
ANO6	0.0239262	0.279531	0.155787	0.0239262	1	FALSE	NA	NA
AC008124.1	0.191901	0.333643	0.338998	0.191901	1	FALSE	NA	NA
ARID2	0.409157	0.389533	0.418362	0.389533	1	FALSE	NA	NA
SCAF11	0.108527	0.0565138	0.36907	0.0565138	1	FALSE	NA	NA
SLC38A1	0.00919329	0.047879	0.0347628	0.00919329	1	FALSE	NA	NA
SLC38A2	4.7288e-30	1.38643e-36	0.0373345	1.38643e-36	2.19472e-32	FALSE	NA	NA
AC008014.1	0.356643	0.402067	0.438692	0.356643	1	FALSE	NA	NA
AC025031.4	0.464181	0.456109	0.489002	0.456109	1	FALSE	NA	NA
AC008035.1	0.413364	0.452053	0.454842	0.413364	1	FALSE	NA	NA
AMIGO2	0.000227616	0.180598	3.66057e-07	3.66057e-07	0.00579469	FALSE	NA	NA
PCED1B	0.00548179	0.183335	0.113595	0.00548179	1	FALSE	NA	NA
RPAP3	0.346838	0.296837	0.446562	0.296837	1	FALSE	NA	NA
AC004241.1	0.485909	0.501545	0.494097	0.485909	1	FALSE	NA	NA
ENDOU	0.256458	0.208625	0.390712	0.208625	1	FALSE	NA	NA
RAPGEF3	4.53984e-14	2.66456e-05	8.88263e-07	4.53984e-14	7.18656e-10	FALSE	NA	NA
SLC48A1	1.31209e-09	3.55611e-06	0.00163658	1.31209e-09	2.07703e-05	FALSE	NA	NA
HDAC7	4.29581e-82	6.29418e-80	2.86545e-14	4.29581e-82	6.80026e-78	FALSE	NA	NA
VDR	0.440865	0.434518	0.48227	0.434518	1	FALSE	NA	NA
TMEM106C	1.99788e-15	4.31894e-08	0.00139505	1.99788e-15	3.16265e-11	FALSE	NA	NA
COL2A1	0.114275	0.403405	0.000584523	0.000584523	1	FALSE	NA	NA
SENP1	0.477472	0.497065	0.447538	0.447538	1	FALSE	NA	NA
PFKM	0.326776	0.376823	0.492427	0.326776	1	FALSE	NA	NA
ASB8	0.0373067	0.106646	0.331577	0.0373067	1	FALSE	NA	NA
CCDC184	0.313842	0.343813	0.335551	0.313842	1	FALSE	NA	NA
AC024257.3	0.47384	0.483918	0.498104	0.47384	1	FALSE	NA	NA
ZNF641	0.203685	0.275565	0.281248	0.203685	1	FALSE	NA	NA
KANSL2	0.428654	0.440404	0.424784	0.424784	1	FALSE	NA	NA
CCNT1	0.258527	0.29574	0.305306	0.258527	1	FALSE	NA	NA
ADCY6	0.000986087	0.00373372	0.177493	0.000986087	1	FALSE	NA	NA
AC117498.2	0.474382	0.470942	0.496001	0.470942	1	FALSE	NA	NA
CACNB3	0.00845592	0.0345027	0.133369	0.00845592	1	FALSE	NA	NA
DDX23	0.46602	0.452596	0.497611	0.452596	1	FALSE	NA	NA
RND1	1.74073e-05	0.0301172	0.00326624	1.74073e-05	0.275557	FALSE	NA	NA
AC073610.3	0.491357	0.472002	0.501991	0.472002	1	FALSE	NA	NA
CCDC65	0.488993	0.494896	0.495932	0.488993	1	FALSE	NA	NA
FKBP11	0.142649	0.3868	0.256994	0.142649	1	FALSE	NA	NA
ARF3	0.0148079	0.0728862	0.0629213	0.0148079	1	FALSE	NA	NA
DDN-AS1	0.311058	0.36125	0.49293	0.311058	1	FALSE	NA	NA
PRKAG1	0.477513	0.470191	0.500622	0.470191	1	FALSE	NA	NA
KMT2D	0.17609	0.153408	0.293347	0.153408	1	FALSE	NA	NA
RHEBL1	0.473907	0.492886	0.474648	0.473907	1	FALSE	NA	NA
LMBR1L	0.00349805	0.000241004	0.128805	0.000241004	1	FALSE	NA	NA
AC011603.2	0.445505	0.477893	0.472025	0.445505	1	FALSE	NA	NA
TUBA1B	1.90134e-121	1.20648e-37	5.64652e-73	1.90134e-121	3.00982e-117	FALSE	NA	NA
TUBA1A	1.31526e-10	2.24572e-16	0.0654649	2.24572e-16	3.55497e-12	FALSE	NA	NA
TUBA1C	2.46643e-09	3.45235e-08	0.175083	2.46643e-09	3.90437e-05	FALSE	NA	NA
AC010173.1	0.473838	0.434178	0.495361	0.434178	1	FALSE	NA	NA
PRPH	5.67865e-08	0.00183091	0.137848	5.67865e-08	0.00089893	FALSE	NA	NA
TROAP	5.2103e-15	0.000457421	2.32269e-14	5.2103e-15	8.24791e-11	FALSE	NA	NA
DNAJC22	0.458882	0.419361	0.464536	0.419361	1	FALSE	NA	NA
SPATS2	0.44479	0.463671	0.402913	0.402913	1	FALSE	NA	NA
MCRS1	0.18173	0.291971	0.227539	0.18173	1	FALSE	NA	NA
PRPF40B	0.432143	0.465288	0.415686	0.415686	1	FALSE	NA	NA
FMNL3	1.70954e-66	3.23993e-44	4.49268e-14	1.70954e-66	2.7062e-62	FALSE	NA	NA
TMBIM6	8.08933e-05	0.0395728	0.00726535	8.08933e-05	1	FALSE	NA	NA
NCKAP5L	0.000485509	0.000364163	0.226549	0.000364163	1	FALSE	NA	NA
BCDIN3D	0.453929	0.448006	0.481138	0.448006	1	FALSE	NA	NA
FAIM2	0.264716	0.33715	0.23724	0.23724	1	FALSE	NA	NA
AQP5	0.387559	0.449533	0.410328	0.387559	1	FALSE	NA	NA
RACGAP1	2.55616e-13	3.00032e-05	2.19427e-09	2.55616e-13	4.0464e-09	FALSE	NA	NA
ASIC1	0.133319	0.393885	0.0714742	0.0714742	1	FALSE	NA	NA
SMARCD1	0.301202	0.352924	0.364469	0.301202	1	FALSE	NA	NA
COX14	1.93614e-41	0.00197627	1.34085e-18	1.93614e-41	3.06491e-37	FALSE	NA	NA
AC074032.1	0.407766	0.373341	0.505315	0.373341	1	FALSE	NA	NA
CERS5	0.0504595	0.142599	0.168089	0.0504595	1	FALSE	NA	NA
LIMA1	0.000152109	0.30943	0.0279439	0.000152109	1	FALSE	NA	NA
LARP4	0.387012	0.422196	0.350164	0.350164	1	FALSE	NA	NA
DIP2B	0.00500296	0.0455675	0.0408437	0.00500296	1	FALSE	NA	NA
ATF1	0.236254	0.440713	0.169689	0.169689	1	FALSE	NA	NA
METTL7A	1.14013e-27	8.12665e-11	1.23787e-21	1.14013e-27	1.80483e-23	FALSE	NA	NA
SLC11A2	0.429767	0.472177	0.484385	0.429767	1	FALSE	NA	NA
LETMD1	0.0763358	0.239507	0.346766	0.0763358	1	FALSE	NA	NA
CSRNP2	0.195723	0.14806	0.369938	0.14806	1	FALSE	NA	NA
TFCP2	0.397965	0.440327	0.426528	0.397965	1	FALSE	NA	NA
POU6F1	0.485505	0.48781	0.480673	0.480673	1	FALSE	NA	NA
DAZAP2	7.7932e-06	0.0252463	0.00158327	7.7932e-06	0.123366	FALSE	NA	NA
SMAGP	1.25939e-55	2.4372e-37	1.36409e-17	1.25939e-55	1.99362e-51	FALSE	NA	NA
GALNT6	0.155899	0.358067	0.0335753	0.0335753	1	FALSE	NA	NA
SLC4A8	0.259545	0.441486	0.0127552	0.0127552	1	FALSE	NA	NA
SCN8A	0.373229	0.351639	0.476668	0.351639	1	FALSE	NA	NA
AC068987.2	0.169102	0.0635173	0.395394	0.0635173	1	FALSE	NA	NA
FIGNL2	0.0126248	0.0247267	0.0876681	0.0126248	1	FALSE	NA	NA
AC068987.4	0.41311	0.384314	0.438213	0.384314	1	FALSE	NA	NA
ANKRD33	0.442589	0.423888	0.476414	0.423888	1	FALSE	NA	NA
ACVRL1	2.12529e-282	1.04718e-123	4.82043e-114	2.12529e-282	3.36434e-278	FALSE	NA	NA
ACVR1B	0.480939	0.449725	0.491201	0.449725	1	FALSE	NA	NA
GRASP	2.78012e-74	6.20022e-31	3.26874e-27	2.78012e-74	4.40094e-70	FALSE	NA	NA
NR4A1	5.12791e-06	1.91536e-11	0.126349	1.91536e-11	3.03202e-07	TRUE	4	14
ATG101	0.323376	0.334078	0.426805	0.323376	1	FALSE	NA	NA
KRT8	6.2783e-293	5.90154e-63	2.84756e-259	6.2783e-293	9.93854e-289	FALSE	NA	NA
KRT18	4.89012e-36	4.49957e-13	1.61477e-76	1.61477e-76	2.55618e-72	FALSE	NA	NA
EIF4B	3.35129e-21	0.00022666	0.0006346	3.35129e-21	5.3051e-17	FALSE	NA	NA
AC068888.1	0.491241	0.495257	0.496776	0.491241	1	FALSE	NA	NA
TNS2	1.46525e-21	2.66159e-18	0.00206722	1.46525e-21	2.31949e-17	FALSE	NA	NA
SPRYD3	0.157892	0.393128	0.242705	0.157892	1	FALSE	NA	NA
IGFBP6	0.0296605	0.0498724	0.0747272	0.0296605	1	FALSE	NA	NA
CSAD	0.262038	0.382198	0.356243	0.262038	1	FALSE	NA	NA
ZNF740	0.442218	0.420169	0.501072	0.420169	1	FALSE	NA	NA
RARG	1.45379e-05	0.0792043	0.000628102	1.45379e-05	0.230134	FALSE	NA	NA
MFSD5	0.13987	0.339774	0.271785	0.13987	1	FALSE	NA	NA
ESPL1	0.0104375	0.130623	0.0221694	0.0104375	1	FALSE	NA	NA
PFDN5	0.226862	0.349983	0.362762	0.226862	1	FALSE	NA	NA
AC073611.1	0.434703	0.430673	0.488553	0.430673	1	FALSE	NA	NA
C12orf10	0.0463381	0.333295	0.104592	0.0463381	1	FALSE	NA	NA
AAAS	1.00733e-06	0.0248821	0.0068348	1.00733e-06	0.015946	FALSE	NA	NA
SP1	0.426095	0.35554	0.49357	0.35554	1	FALSE	NA	NA
AMHR2	0.230096	0.276997	0.260781	0.230096	1	FALSE	NA	NA
PRR13	0.00205778	0.108281	0.0704677	0.00205778	1	FALSE	NA	NA
PCBP2	5.18776e-05	0.0861629	0.217731	5.18776e-05	0.821223	FALSE	NA	NA
MAP3K12	0.271814	0.303123	0.450679	0.271814	1	FALSE	NA	NA
AC023509.4	0.479205	0.492246	0.480059	0.479205	1	FALSE	NA	NA
TARBP2	0.433577	0.399893	0.468851	0.399893	1	FALSE	NA	NA
AC023509.3	0.440583	0.416638	0.489903	0.416638	1	FALSE	NA	NA
NPFF	7.34946e-09	7.86649e-05	0.150567	7.34946e-09	0.000116342	FALSE	NA	NA
ATF7	0.00200048	0.024342	0.0881375	0.00200048	1	FALSE	NA	NA
AC023509.2	0.46806	0.421114	0.484458	0.421114	1	FALSE	NA	NA
ATP5MC2	0.0073616	0.314254	3.61546e-05	3.61546e-05	0.572327	FALSE	NA	NA
CALCOCO1	0.0180052	0.00629707	0.297152	0.00629707	1	FALSE	NA	NA
HOTAIR	0.247616	0.478878	0.223556	0.223556	1	FALSE	NA	NA
HOXC11	0.0492003	0.438277	0.0353319	0.0353319	1	FALSE	NA	NA
HOXC10	0.102956	0.479991	0.0679247	0.0679247	1	FALSE	NA	NA
HOXC6	6.40801e-06	0.00129006	8.98629e-05	6.40801e-06	0.101439	FALSE	NA	NA
HOXC9	0.0647269	0.12086	0.056186	0.056186	1	FALSE	NA	NA
HOXC-AS1	0.468532	0.497867	0.449999	0.449999	1	FALSE	NA	NA
HOXC8	0.000140892	0.0065142	2.37392e-06	2.37392e-06	0.0375792	TRUE	2	7
HOXC4	0.0267686	0.090942	0.0327389	0.0267686	1	FALSE	NA	NA
HOXC5	0.167277	0.295056	0.148006	0.148006	1	FALSE	NA	NA
SMUG1	0.162871	0.242546	0.376008	0.162871	1	FALSE	NA	NA
LINC02381	3.87773e-97	6.85302e-40	2.58e-35	3.87773e-97	6.13845e-93	FALSE	NA	NA
CBX5	4.23649e-33	1.80923e-06	1.49834e-31	4.23649e-33	6.70636e-29	FALSE	NA	NA
HNRNPA1	0	1.72834e-33	3.67836e-159	0	0	FALSE	NA	NA
COPZ1	0.318535	0.356526	0.445938	0.318535	1	FALSE	NA	NA
AC079313.2	0.114324	0.357943	0.189359	0.114324	1	FALSE	NA	NA
ZNF385A	0.0653789	0.250379	0.180389	0.0653789	1	FALSE	NA	NA
ITGA5	3.5568e-269	6.33331e-48	1.9957e-156	3.5568e-269	5.63041e-265	FALSE	NA	NA
NCKAP1L	0.0655432	0.0369217	0.219645	0.0369217	1	FALSE	NA	NA
PDE1B	0.492729	0.452208	0.493659	0.452208	1	FALSE	NA	NA
PPP1R1A	0.00358133	0.0283694	0.0166576	0.00358133	1	FALSE	NA	NA
ITGA7	0.387662	0.425865	0.403223	0.387662	1	FALSE	NA	NA
BLOC1S1	0.00188112	0.294018	0.469924	0.00188112	1	FALSE	NA	NA
RDH5	0.450716	0.417948	0.47694	0.417948	1	FALSE	NA	NA
CD63	4.1213e-130	1.60454e-32	4.71955e-25	4.1213e-130	6.52401e-126	FALSE	NA	NA
AC009779.2	0.47539	0.480091	0.477248	0.47539	1	FALSE	NA	NA
GDF11	0.309702	0.395774	0.409943	0.309702	1	FALSE	NA	NA
SARNP	0.500319	0.49976	0.50744	0.49976	1	FALSE	NA	NA
ORMDL2	0.331576	0.422438	0.245118	0.245118	1	FALSE	NA	NA
DNAJC14	0.369665	0.434393	0.379624	0.369665	1	FALSE	NA	NA
MMP19	0.407269	0.448999	0.425732	0.407269	1	FALSE	NA	NA
PYM1	0.418365	0.457587	0.28009	0.28009	1	FALSE	NA	NA
DGKA	0.271076	0.229621	0.340613	0.229621	1	FALSE	NA	NA
PMEL	0.00608368	0.0261343	0.000186657	0.000186657	1	FALSE	NA	NA
CDK2	0.401138	0.460022	0.383407	0.383407	1	FALSE	NA	NA
RAB5B	0.301354	0.147717	0.427751	0.147717	1	FALSE	NA	NA
SUOX	0.489205	0.475642	0.470917	0.470917	1	FALSE	NA	NA
IKZF4	0.0975631	0.413477	0.00820819	0.00820819	1	FALSE	NA	NA
RPS26	0.0516909	0.00395082	0.158971	0.00395082	1	FALSE	NA	NA
ERBB3	0.0352987	0.0749638	0.174261	0.0352987	1	FALSE	NA	NA
PA2G4	2.4728e-124	6.44102e-63	5.29835e-20	2.4728e-124	3.91444e-120	FALSE	NA	NA
RPL41	1.29218e-134	9.00815e-107	9.10031e-49	1.29218e-134	2.04552e-130	FALSE	NA	NA
ZC3H10	0.468401	0.456462	0.493331	0.456462	1	FALSE	NA	NA
ESYT1	5.41517e-05	7.02745e-08	0.00138069	7.02745e-08	0.00111244	FALSE	NA	NA
MYL6B	0.071309	0.325744	0.002558	0.002558	1	FALSE	NA	NA
MYL6	6.91476e-159	3.84956e-49	1.0266e-49	6.91476e-159	1.09461e-154	FALSE	NA	NA
SMARCC2	0.107545	0.128111	0.387533	0.107545	1	FALSE	NA	NA
RNF41	0.432079	0.467339	0.388264	0.388264	1	FALSE	NA	NA
NABP2	0.412711	0.391785	0.468545	0.391785	1	FALSE	NA	NA
ANKRD52	0.145223	0.334997	0.314888	0.145223	1	FALSE	NA	NA
COQ10A	0.231102	0.351779	0.399441	0.231102	1	FALSE	NA	NA
CS	0.425134	0.436757	0.464237	0.425134	1	FALSE	NA	NA
AC073896.2	0.237576	0.456602	0.394153	0.237576	1	FALSE	NA	NA
AC073896.3	0.499036	0.498636	0.502669	0.498636	1	FALSE	NA	NA
CNPY2	0.0781094	0.241309	0.408686	0.0781094	1	FALSE	NA	NA
PAN2	0.435536	0.493158	0.470208	0.435536	1	FALSE	NA	NA
IL23A	0.450098	0.369018	0.482653	0.369018	1	FALSE	NA	NA
STAT2	0.124159	0.18865	0.281755	0.124159	1	FALSE	NA	NA
TIMELESS	0.00589943	0.257604	0.00218212	0.00218212	1	FALSE	NA	NA
SPRYD4	0.473358	0.480387	0.47966	0.473358	1	FALSE	NA	NA
RBMS2	4.54879e-13	2.30995e-06	0.000117947	4.54879e-13	7.20073e-09	FALSE	NA	NA
BAZ2A	0.047973	0.00117832	0.270834	0.00117832	1	FALSE	NA	NA
ATP5F1B	0.0018134	0.145065	0.356135	0.0018134	1	FALSE	NA	NA
PTGES3	2.76836e-35	5.43174e-13	6.66971e-05	2.76836e-35	4.38231e-31	FALSE	NA	NA
NACA	7.50693e-62	7.44617e-14	1.01559e-26	7.50693e-62	1.18835e-57	FALSE	NA	NA
PRIM1	8.58234e-09	0.00399502	9.51381e-10	9.51381e-10	1.50604e-05	FALSE	NA	NA
HSD17B6	0.427027	0.439094	0.325738	0.325738	1	FALSE	NA	NA
ZBTB39	0.363804	0.32453	0.416251	0.32453	1	FALSE	NA	NA
TAC3	0.317132	0.479893	0.0588464	0.0588464	1	FALSE	NA	NA
NEMP1	0.285773	0.414753	0.301928	0.285773	1	FALSE	NA	NA
NAB2	0.0117013	0.00937367	0.319377	0.00937367	1	FALSE	NA	NA
STAT6	0.00756935	0.00792582	0.155678	0.00756935	1	FALSE	NA	NA
LRP1	4.50506e-18	0.00188029	2.67261e-28	2.67261e-28	4.23075e-24	FALSE	NA	NA
NXPH4	0.266965	0.329611	0.411279	0.266965	1	FALSE	NA	NA
SHMT2	1.26536e-18	7.35547e-06	0.00124425	1.26536e-18	2.00307e-14	FALSE	NA	NA
AC137834.2	0.489652	0.494511	0.484124	0.484124	1	FALSE	NA	NA
NDUFA4L2	0.0415007	0.189387	0.472046	0.0415007	1	FALSE	NA	NA
STAC3	0.419855	0.273475	0.500253	0.273475	1	FALSE	NA	NA
R3HDM2	0.442837	0.456001	0.491817	0.442837	1	FALSE	NA	NA
GLI1	0.179808	0.4042	0.0456571	0.0456571	1	FALSE	NA	NA
ARHGAP9	0.180621	0.0593462	0.374803	0.0593462	1	FALSE	NA	NA
MARS	0.122391	0.222473	0.353524	0.122391	1	FALSE	NA	NA
DDIT3	0.319785	0.182833	0.379321	0.182833	1	FALSE	NA	NA
MBD6	0.23647	0.236258	0.466567	0.236258	1	FALSE	NA	NA
DCTN2	0.282725	0.1957	0.372912	0.1957	1	FALSE	NA	NA
PIP4K2C	0.238181	0.356015	0.338125	0.238181	1	FALSE	NA	NA
DTX3	0.215812	0.415951	0.196334	0.196334	1	FALSE	NA	NA
ARHGEF25	0.109679	0.399323	0.0609021	0.0609021	1	FALSE	NA	NA
SLC26A10	0.458289	0.467356	0.426375	0.426375	1	FALSE	NA	NA
OS9	0.00175989	0.0520604	0.0686282	0.00175989	1	FALSE	NA	NA
AGAP2	0.440184	0.377908	0.470866	0.377908	1	FALSE	NA	NA
AGAP2-AS1	0.274749	0.432172	0.396951	0.274749	1	FALSE	NA	NA
TSPAN31	0.115272	0.0577037	0.298041	0.0577037	1	FALSE	NA	NA
CDK4	2.5047e-19	3.95699e-10	1.09928e-15	2.5047e-19	3.96494e-15	FALSE	NA	NA
2009-03-01	7.39371e-05	0.198122	0.0123108	7.39371e-05	1	FALSE	NA	NA
CYP27B1	0.491921	0.493033	0.486503	0.486503	1	FALSE	NA	NA
METTL1	0.149464	0.214933	0.14528	0.14528	1	FALSE	NA	NA
EEF1AKMT3	0.498248	0.484887	0.495519	0.484887	1	FALSE	NA	NA
TSFM	0.274119	0.364486	0.188692	0.188692	1	FALSE	NA	NA
AVIL	0.0517877	0.000469842	0.406619	0.000469842	1	FALSE	NA	NA
AC025165.5	0.49019	0.492723	0.494903	0.49019	1	FALSE	NA	NA
CTDSP2	0.00261369	0.0053394	0.227057	0.00261369	1	FALSE	NA	NA
AC084033.3	0.451611	0.45903	0.455648	0.451611	1	FALSE	NA	NA
ATP23	0.229001	0.395536	0.304076	0.229001	1	FALSE	NA	NA
LRIG3	3.46266e-37	6.80775e-41	1.21188e-09	6.80775e-41	1.07767e-36	FALSE	NA	NA
SLC16A7	0.0111886	0.264899	0.0683315	0.0111886	1	FALSE	NA	NA
