## Supplementary material for "Fate and state transitions during human blood vessel organoid development": Table S2 (part 2 of 2)

### Sheet: TC_EC_Pt-Dep-Genes (continued)
Gene	Pval (all)	Pval (before D7)	Pval (from D7)	Pval (min)	Padj	Is Pt-dep TF	Cl	PeakPtBin
FAM19A2	0.460478	0.476641	0.481681	0.460478	1	FALSE	NA	NA
USP15	1.04864e-06	0.00421077	0.0140527	1.04864e-06	0.0166	FALSE	NA	NA
MON2	0.224333	0.202176	0.395129	0.202176	1	FALSE	NA	NA
LINC01465	0.494932	0.502523	0.50208	0.494932	1	FALSE	NA	NA
AC048341.1	0.032477	0.00351074	0.442418	0.00351074	1	FALSE	NA	NA
AC048341.2	0.466525	0.503882	0.277203	0.277203	1	FALSE	NA	NA
PPM1H	0.0785441	0.110243	0.134115	0.0785441	1	FALSE	NA	NA
DPY19L2	0.0387169	0.0248058	0.124315	0.0248058	1	FALSE	NA	NA
RXYLT1	0.374705	0.419917	0.414455	0.374705	1	FALSE	NA	NA
SRGAP1	2.24673e-145	5.53533e-194	5.12571e-19	5.53533e-194	8.76243e-190	FALSE	NA	NA
C12orf66	0.427338	0.436613	0.494517	0.427338	1	FALSE	NA	NA
XPOT	0.0361742	0.0569881	0.403574	0.0361742	1	FALSE	NA	NA
TBK1	0.198971	0.360488	0.327611	0.198971	1	FALSE	NA	NA
RASSF3	0.000288142	0.0694754	0.0386904	0.000288142	1	FALSE	NA	NA
GNS	5.34108e-15	0.0363346	1.7738e-07	5.34108e-15	8.45493e-11	FALSE	NA	NA
TBC1D30	0.313683	0.47055	0.361815	0.313683	1	FALSE	NA	NA
LEMD3	0.200309	0.445652	0.279146	0.200309	1	FALSE	NA	NA
MSRB3	4.67071e-16	3.05458e-07	0.0344292	4.67071e-16	7.39373e-12	FALSE	NA	NA
HMGA2	1.09023e-13	0.00675144	2.25454e-11	1.09023e-13	1.72584e-09	TRUE	3	10
AC090673.1	0.293596	0.420868	0.278466	0.278466	1	FALSE	NA	NA
LLPH	0.367808	0.425068	0.4024	0.367808	1	FALSE	NA	NA
TMBIM4	0.000208557	0.00186683	0.0666107	0.000208557	1	FALSE	NA	NA
IRAK3	0.141858	0.361614	0.222187	0.141858	1	FALSE	NA	NA
HELB	0.412122	0.489779	0.453271	0.412122	1	FALSE	NA	NA
GRIP1	0.383054	0.4407	0.334053	0.334053	1	FALSE	NA	NA
CAND1	0.39438	0.424936	0.376241	0.376241	1	FALSE	NA	NA
DYRK2	0.00721468	0.0842131	0.0212264	0.00721468	1	FALSE	NA	NA
MDM1	0.0235784	0.0331063	0.344482	0.0235784	1	FALSE	NA	NA
RAP1B	2.40949e-239	4.01244e-161	1.1093e-43	2.40949e-239	3.81422e-235	FALSE	NA	NA
NUP107	1.72854e-05	0.119453	0.00516123	1.72854e-05	0.273628	FALSE	NA	NA
SLC35E3	0.392032	0.247552	0.46778	0.247552	1	FALSE	NA	NA
MDM2	0.101346	0.341301	0.12194	0.101346	1	FALSE	NA	NA
AC025423.1	0.494763	0.506113	0.477249	0.477249	1	FALSE	NA	NA
CPM	8.31055e-100	2.19754e-46	2.04933e-31	8.31055e-100	1.31556e-95	FALSE	NA	NA
CPSF6	0.136482	0.155772	0.212047	0.136482	1	FALSE	NA	NA
LYZ	0.0789934	0.0155971	0.318326	0.0155971	1	FALSE	NA	NA
AC020656.1	0.499505	0.476808	0.498441	0.476808	1	FALSE	NA	NA
YEATS4	0.152084	0.247148	0.128436	0.128436	1	FALSE	NA	NA
FRS2	0.405907	0.500458	0.297083	0.297083	1	FALSE	NA	NA
CCT2	3.17437e-19	2.31383e-07	5.47797e-05	3.17437e-19	5.02503e-15	FALSE	NA	NA
RAB3IP	0.00670737	0.0190119	0.0299204	0.00670737	1	FALSE	NA	NA
AC025159.1	0.456996	0.448481	0.447076	0.447076	1	FALSE	NA	NA
CNOT2	0.39779	0.373269	0.404507	0.373269	1	FALSE	NA	NA
KCNMB4	1.95805e-08	9.72875e-08	0.000122332	1.95805e-08	0.000309959	FALSE	NA	NA
AC025569.1	0.066695	0.13727	0.187569	0.066695	1	FALSE	NA	NA
PTPRB	2.96439387504748e-323	9.27136e-112	1.94547e-126	2.96439387504748e-323	4.69263550420016e-319	FALSE	NA	NA
LGR5	6.40934e-12	1.25806e-05	1.73355e-14	1.73355e-14	2.74421e-10	FALSE	NA	NA
ZFC3H1	0.247264	0.320032	0.317048	0.247264	1	FALSE	NA	NA
THAP2	0.444737	0.447294	0.473002	0.444737	1	FALSE	NA	NA
TMEM19	0.0177646	0.329751	0.0705145	0.0177646	1	FALSE	NA	NA
RAB21	1.14905e-08	2.09739e-07	0.0040314	1.14905e-08	0.000181894	FALSE	NA	NA
TBC1D15	9.2003e-13	5.38925e-06	0.000262139	9.2003e-13	1.45641e-08	FALSE	NA	NA
ATXN7L3B	0.13013	0.232316	0.465782	0.13013	1	FALSE	NA	NA
GLIPR1	1.06327e-07	0.01637	4.10814e-05	1.06327e-07	0.00168316	FALSE	NA	NA
AC121761.1	0.493006	0.479559	0.492393	0.479559	1	FALSE	NA	NA
KRR1	0.290039	0.325525	0.350825	0.290039	1	FALSE	NA	NA
PHLDA1	2.28897e-20	2.23441e-17	0.01388	2.28897e-20	3.62343e-16	FALSE	NA	NA
AC011611.4	0.458296	0.45114	0.486939	0.45114	1	FALSE	NA	NA
NAP1L1	8.10113e-90	8.37368e-11	3.67757e-46	8.10113e-90	1.28241e-85	FALSE	NA	NA
BBS10	0.317099	0.447285	0.324394	0.317099	1	FALSE	NA	NA
OSBPL8	0.0616732	0.0559731	0.32759	0.0559731	1	FALSE	NA	NA
ZDHHC17	0.242648	0.24385	0.433835	0.242648	1	FALSE	NA	NA
CSRP2	0.0702993	0.0780097	0.118363	0.0702993	1	FALSE	NA	NA
E2F7	0.0015949	0.0730035	0.000146594	0.000146594	1	FALSE	NA	NA
NAV3	0.000160839	0.0238096	0.00744025	0.000160839	1	FALSE	NA	NA
SYT1	0.0184686	0.0749248	0.0408276	0.0184686	1	FALSE	NA	NA
PAWR	0.000505695	0.00559277	0.306653	0.000505695	1	FALSE	NA	NA
PPP1R12A	0.101004	0.0114735	0.29588	0.0114735	1	FALSE	NA	NA
LIN7A	0.131263	0.355389	0.356125	0.131263	1	FALSE	NA	NA
ACSS3	0.000113011	0.0235465	0.0225466	0.000113011	1	FALSE	NA	NA
PPFIA2	0.278985	0.292813	0.287461	0.278985	1	FALSE	NA	NA
CCDC59	0.00644046	0.0224313	0.173293	0.00644046	1	FALSE	NA	NA
METTL25	0.483702	0.497348	0.447746	0.447746	1	FALSE	NA	NA
TMTC2	0.18147	0.245775	0.409545	0.18147	1	FALSE	NA	NA
SLC6A15	0.141821	0.252499	0.293066	0.141821	1	FALSE	NA	NA
LRRIQ1	0.488334	0.488596	0.445257	0.445257	1	FALSE	NA	NA
ALX1	0.396752	0.40334	0.371301	0.371301	1	FALSE	NA	NA
RASSF9	0.0999703	0.132956	0.253043	0.0999703	1	FALSE	NA	NA
NTS	7.91867e-181	5.05659e-114	3.56966e-32	7.91867e-181	1.25352e-176	FALSE	NA	NA
MGAT4C	0.302114	0.229904	0.391142	0.229904	1	FALSE	NA	NA
C12orf29	0.354825	0.359821	0.352583	0.352583	1	FALSE	NA	NA
CEP290	0.367258	0.339532	0.339484	0.339484	1	FALSE	NA	NA
TMTC3	0.367111	0.394492	0.305606	0.305606	1	FALSE	NA	NA
KITLG	1.16712e-87	6.6028e-34	3.25934e-27	1.16712e-87	1.84755e-83	FALSE	NA	NA
DUSP6	0.000216696	0.170151	0.0599696	0.000216696	1	FALSE	NA	NA
AC024909.2	0.387752	0.478951	0.408555	0.387752	1	FALSE	NA	NA
POC1B	0.226064	0.220256	0.308057	0.220256	1	FALSE	NA	NA
POC1B-AS1	0.29572	0.345584	0.455996	0.29572	1	FALSE	NA	NA
ATP2B1	4.64421e-211	1.48997e-65	7.32992e-207	4.64421e-211	7.35179e-207	FALSE	NA	NA
ATP2B1-AS1	1.6344e-06	0.149809	1.54328e-12	1.54328e-12	2.44301e-08	FALSE	NA	NA
LUM	1.09469e-209	1.08662e-30	0	0	0	FALSE	NA	NA
DCN	4.93464e-16	0.00677704	5.07179e-23	5.07179e-23	8.02864e-19	FALSE	NA	NA
BTG1	6.3924e-34	9.50426e-29	1.91073e-05	6.3924e-34	1.01192e-29	FALSE	NA	NA
AC025164.1	0.382503	0.462012	0.426776	0.382503	1	FALSE	NA	NA
EEA1	5.36115e-16	0.00886673	8.12915e-07	5.36115e-16	8.4867e-12	FALSE	NA	NA
NUDT4	2.2352e-115	3.46651e-21	5.89304e-46	2.2352e-115	3.53832e-111	FALSE	NA	NA
UBE2N	0.465961	0.409225	0.465961	0.409225	1	FALSE	NA	NA
MRPL42	1.59133e-08	0.000109291	0.045472	1.59133e-08	0.000251908	FALSE	NA	NA
SOCS2	7.95162e-20	4.67503e-14	0.00241665	7.95162e-20	1.25874e-15	FALSE	NA	NA
CRADD	0.478417	0.437708	0.484667	0.437708	1	FALSE	NA	NA
PLXNC1	0.459306	0.435642	0.502425	0.435642	1	FALSE	NA	NA
CEP83	0.328987	0.418245	0.459727	0.328987	1	FALSE	NA	NA
CEP83-DT	0.486079	0.493656	0.494159	0.486079	1	FALSE	NA	NA
TMCC3	1.40431e-18	6.89615e-19	0.000197797	6.89615e-19	1.09166e-14	FALSE	NA	NA
NDUFA12	0.0334369	0.0528167	0.351462	0.0334369	1	FALSE	NA	NA
NR2C1	0.403591	0.446268	0.387216	0.387216	1	FALSE	NA	NA
FGD6	0.237863	0.372206	0.280531	0.237863	1	FALSE	NA	NA
VEZT	0.000382327	0.0378724	0.017642	0.000382327	1	FALSE	NA	NA
METAP2	1.08935e-17	1.49937e-14	0.102998	1.08935e-17	1.72444e-13	FALSE	NA	NA
USP44	1.21483e-07	0.000147115	0.119167	1.21483e-07	0.00192307	FALSE	NA	NA
NTN4	0.20074	0.253138	0.312056	0.20074	1	FALSE	NA	NA
SNRPF	1.81343e-90	2.1874e-42	2.82833e-22	1.81343e-90	2.87065e-86	FALSE	NA	NA
LTA4H	0.00088235	0.0150499	0.468303	0.00088235	1	FALSE	NA	NA
ELK3	2.93596e-114	9.01558e-73	2.2225e-12	2.93596e-114	4.64763e-110	TRUE	4	20
CDK17	2.3038e-134	4.1264e-73	2.81976e-44	2.3038e-134	3.64691e-130	FALSE	NA	NA
CFAP54	0.236325	0.392831	0.341207	0.236325	1	FALSE	NA	NA
NEDD1	0.385411	0.401649	0.470046	0.385411	1	FALSE	NA	NA
LINC02453	0.4934	0.498618	0.498222	0.4934	1	FALSE	NA	NA
TMPO-AS1	0.0929433	0.388615	0.0285584	0.0285584	1	FALSE	NA	NA
TMPO	3.66114e-17	0.0431417	4.93824e-30	4.93824e-30	7.81723e-26	FALSE	NA	NA
SLC25A3	0.000387491	0.140558	0.00371944	0.000387491	1	FALSE	NA	NA
IKBIP	1.65313e-12	0.00033251	0.0364262	1.65313e-12	2.6169e-08	FALSE	NA	NA
APAF1	0.201855	0.319159	0.304942	0.201855	1	FALSE	NA	NA
ANKS1B	0.419689	0.418037	0.461107	0.418037	1	FALSE	NA	NA
UHRF1BP1L	0.413849	0.439367	0.443119	0.413849	1	FALSE	NA	NA
ACTR6	0.117754	0.172194	0.473315	0.117754	1	FALSE	NA	NA
DEPDC4	0.279287	0.396843	0.355235	0.279287	1	FALSE	NA	NA
SCYL2	0.0177181	0.158218	0.06975	0.0177181	1	FALSE	NA	NA
GAS2L3	0.300853	0.463266	0.191327	0.191327	1	FALSE	NA	NA
ANO4	2.95604e-07	0.000462212	0.000120454	2.95604e-07	0.00467941	FALSE	NA	NA
UTP20	0.343343	0.2746	0.260065	0.260065	1	FALSE	NA	NA
ARL1	0.396609	0.352005	0.476236	0.352005	1	FALSE	NA	NA
CHPT1	0.0539481	0.195981	0.124015	0.0539481	1	FALSE	NA	NA
SYCP3	0.370476	0.334561	0.470531	0.334561	1	FALSE	NA	NA
GNPTAB	1.77376e-20	0.00907155	4.91782e-09	1.77376e-20	2.80786e-16	FALSE	NA	NA
DRAM1	1.78083e-27	3.07691e-08	2.39925e-06	1.78083e-27	2.81906e-23	FALSE	NA	NA
WASHC3	0.218446	0.281366	0.395843	0.218446	1	FALSE	NA	NA
NUP37	7.01109e-08	0.00414332	0.00948742	7.01109e-08	0.00110986	FALSE	NA	NA
PARPBP	3.17109e-06	0.0475413	9.59426e-07	9.59426e-07	0.0151877	FALSE	NA	NA
IGF1	0.00613204	0.00408598	0.185296	0.00408598	1	FALSE	NA	NA
STAB2	0.243249	0.423086	0.175633	0.175633	1	FALSE	NA	NA
NT5DC3	0.263237	0.331173	0.327604	0.263237	1	FALSE	NA	NA
HSP90B1	1.63173e-06	1.49999e-07	0.00985166	1.49999e-07	0.00237448	FALSE	NA	NA
C12orf73	0.222433	0.303282	0.247682	0.222433	1	FALSE	NA	NA
TDG	0.414204	0.19524	0.350746	0.19524	1	FALSE	NA	NA
GLT8D2	0.0297036	0.462527	0.00311942	0.00311942	1	FALSE	NA	NA
HCFC2	0.0543717	0.362176	0.145831	0.0543717	1	FALSE	NA	NA
NFYB	4.92415e-05	0.0187097	0.00536727	4.92415e-05	0.779493	FALSE	NA	NA
TXNRD1	0.0165192	0.268375	0.107541	0.0165192	1	FALSE	NA	NA
EID3	0.477407	0.502228	0.462639	0.462639	1	FALSE	NA	NA
CHST11	0.260676	0.305922	0.359973	0.260676	1	FALSE	NA	NA
SLC41A2	0.310996	0.457166	0.412425	0.310996	1	FALSE	NA	NA
C12orf45	0.000430168	0.0163383	0.0468659	0.000430168	1	FALSE	NA	NA
ALDH1L2	0.41998	0.445904	0.446222	0.41998	1	FALSE	NA	NA
WASHC4	1.33244e-06	1.42919e-07	0.0199364	1.42919e-07	0.00226241	FALSE	NA	NA
APPL2	0.435803	0.419219	0.4448	0.419219	1	FALSE	NA	NA
C12orf75	0.0465526	0.0317968	0.310895	0.0317968	1	FALSE	NA	NA
NUAK1	0.344559	0.352167	0.24932	0.24932	1	FALSE	NA	NA
CKAP4	2.58262e-07	0.00253697	4.66599e-06	2.58262e-07	0.00408828	FALSE	NA	NA
AC079174.2	0.499942	0.501134	0.501951	0.499942	1	FALSE	NA	NA
TCP11L2	0.0338294	0.0132366	0.288183	0.0132366	1	FALSE	NA	NA
POLR3B	0.470495	0.432891	0.498824	0.432891	1	FALSE	NA	NA
RIC8B	0.264716	0.301993	0.464263	0.264716	1	FALSE	NA	NA
AC007541.1	0.482806	0.485179	0.458795	0.458795	1	FALSE	NA	NA
TMEM263	0.031473	0.345824	0.0194431	0.0194431	1	FALSE	NA	NA
MTERF2	0.446059	0.440847	0.475143	0.440847	1	FALSE	NA	NA
CRY1	0.0124551	0.0162955	0.227917	0.0124551	1	FALSE	NA	NA
BTBD11	0.0999921	0.46123	0.203954	0.0999921	1	FALSE	NA	NA
PWP1	0.461426	0.422991	0.467191	0.422991	1	FALSE	NA	NA
PRDM4	0.289051	0.458098	0.371619	0.289051	1	FALSE	NA	NA
CMKLR1	0.372525	0.31536	0.479334	0.31536	1	FALSE	NA	NA
FICD	0.397219	0.480741	0.372137	0.372137	1	FALSE	NA	NA
SART3	0.123811	0.317898	0.40784	0.123811	1	FALSE	NA	NA
ISCU	0.267847	0.391357	0.370686	0.267847	1	FALSE	NA	NA
TMEM119	0.00943355	0.429319	0.000520939	0.000520939	1	FALSE	NA	NA
SELPLG	0.330194	0.239189	0.451786	0.239189	1	FALSE	NA	NA
CORO1C	1.23321e-05	4.88482e-12	0.0164227	4.88482e-12	7.73268e-08	FALSE	NA	NA
SSH1	5.12237e-27	1.85479e-15	7.63557e-07	5.12237e-27	8.10872e-23	FALSE	NA	NA
USP30	0.456265	0.447852	0.492631	0.447852	1	FALSE	NA	NA
ALKBH2	0.191168	0.227797	0.15576	0.15576	1	FALSE	NA	NA
UNG	0.0226789	0.10165	0.0671342	0.0226789	1	FALSE	NA	NA
ACACB	0.485547	0.47912	0.455277	0.455277	1	FALSE	NA	NA
KCTD10	6.31488e-07	0.0010561	0.00860023	6.31488e-07	0.00999645	FALSE	NA	NA
UBE3B	0.417747	0.457593	0.414421	0.414421	1	FALSE	NA	NA
MMAB	0.150498	0.15516	0.178144	0.150498	1	FALSE	NA	NA
MVK	0.164584	0.227864	0.197834	0.164584	1	FALSE	NA	NA
FAM222A	0.315413	0.374614	0.0702346	0.0702346	1	FALSE	NA	NA
TRPV4	0.163863	0.3212	0.432929	0.163863	1	FALSE	NA	NA
GLTP	1.52371e-07	0.00116602	0.0044212	1.52371e-07	0.00241203	FALSE	NA	NA
TCHP	0.40651	0.332737	0.30255	0.30255	1	FALSE	NA	NA
GIT2	1.38686e-27	0.000258162	3.33774e-14	1.38686e-27	2.19539e-23	FALSE	NA	NA
ANKRD13A	3.94303e-06	0.0670694	0.000509159	3.94303e-06	0.0624182	FALSE	NA	NA
C12orf76	0.27196	0.325837	0.224157	0.224157	1	FALSE	NA	NA
IFT81	0.341612	0.442214	0.176799	0.176799	1	FALSE	NA	NA
ATP2A2	0.0161401	0.162093	0.116631	0.0161401	1	FALSE	NA	NA
ANAPC7	0.483565	0.479078	0.480364	0.479078	1	FALSE	NA	NA
ARPC3	1.23775e-23	5.96694e-05	3.37345e-12	1.23775e-23	1.95937e-19	FALSE	NA	NA
GPN3	6.33384e-09	2.43158e-05	0.0295542	6.33384e-09	0.000100265	FALSE	NA	NA
FAM216A	4.9033e-05	0.0164756	0.0688983	4.9033e-05	0.776192	FALSE	NA	NA
VPS29	2.10187e-06	0.0796374	0.0321075	2.10187e-06	0.0332725	FALSE	NA	NA
PPTC7	0.0640375	0.175656	0.238052	0.0640375	1	FALSE	NA	NA
TCTN1	0.411392	0.472576	0.346438	0.346438	1	FALSE	NA	NA
HVCN1	3.73795e-13	1.4502e-11	0.0725333	3.73795e-13	5.91717e-09	FALSE	NA	NA
PPP1CC	1.45548e-27	5.93594e-07	0.000267153	1.45548e-27	2.30402e-23	FALSE	NA	NA
LINC01405	2.49271e-13	2.75011e-07	0.0287362	2.49271e-13	3.94595e-09	FALSE	NA	NA
CUX2	0.452905	0.330956	0.421411	0.330956	1	FALSE	NA	NA
PHETA1	0.35238	0.426894	0.484491	0.35238	1	FALSE	NA	NA
SH2B3	4.73113e-51	6.4431e-20	6.58229e-16	4.73113e-51	7.48938e-47	FALSE	NA	NA
ATXN2	0.0068498	0.00113163	0.28244	0.00113163	1	FALSE	NA	NA
BRAP	0.474964	0.490218	0.448985	0.448985	1	FALSE	NA	NA
ACAD10	0.488571	0.467659	0.494528	0.467659	1	FALSE	NA	NA
ALDH2	2.51915e-68	1.17629e-33	4.61929e-06	2.51915e-68	3.98782e-64	FALSE	NA	NA
MAPKAPK5-AS1	0.147536	0.23591	0.38009	0.147536	1	FALSE	NA	NA
MAPKAPK5	0.208051	0.32972	0.39326	0.208051	1	FALSE	NA	NA
TMEM116	0.333251	0.412502	0.393618	0.333251	1	FALSE	NA	NA
ERP29	0.31642	0.126773	0.265675	0.126773	1	FALSE	NA	NA
NAA25	0.330261	0.354824	0.465989	0.330261	1	FALSE	NA	NA
TRAFD1	0.4716	0.458588	0.487536	0.458588	1	FALSE	NA	NA
HECTD4	0.0279713	0.0775435	0.139478	0.0279713	1	FALSE	NA	NA
RPL6	4.44348e-117	4.71774e-20	2.66656e-66	4.44348e-117	7.03402e-113	FALSE	NA	NA
PTPN11	0.193607	0.448109	0.153115	0.153115	1	FALSE	NA	NA
OAS1	0.241913	0.422607	0.144375	0.144375	1	FALSE	NA	NA
OAS3	0.408893	0.471173	0.469236	0.408893	1	FALSE	NA	NA
DTX1	0.236188	0.26507	0.388252	0.236188	1	FALSE	NA	NA
DDX54	0.0186185	0.194447	0.177301	0.0186185	1	FALSE	NA	NA
RITA1	0.479862	0.497844	0.488835	0.479862	1	FALSE	NA	NA
IQCD	0.484663	0.502709	0.479281	0.479281	1	FALSE	NA	NA
TPCN1	0.352237	0.334796	0.446407	0.334796	1	FALSE	NA	NA
SLC8B1	0.0330544	0.0666811	0.164967	0.0330544	1	FALSE	NA	NA
PLBD2	0.397643	0.425539	0.42332	0.397643	1	FALSE	NA	NA
SDSL	0.383208	0.314288	0.475524	0.314288	1	FALSE	NA	NA
RBM19	0.456323	0.4407	0.470232	0.4407	1	FALSE	NA	NA
TBX5	0.0378188	0.234188	0.0640141	0.0378188	1	FALSE	NA	NA
TBX5-AS1	0.309478	0.394298	0.398322	0.309478	1	FALSE	NA	NA
TBX3	5.59823e-105	5.65863e-110	1.67345e-09	5.65863e-110	8.95761e-106	TRUE	2	5
MED13L	0.154118	0.0574855	0.365028	0.0574855	1	FALSE	NA	NA
MAP1LC3B2	0.350833	0.481125	0.363383	0.350833	1	FALSE	NA	NA
C12orf49	0.0633618	0.259765	0.0503755	0.0503755	1	FALSE	NA	NA
RNFT2	0.499304	0.479868	0.483882	0.479868	1	FALSE	NA	NA
HRK	0.0765935	0.170312	0.184897	0.0765935	1	FALSE	NA	NA
FBXW8	0.423468	0.479873	0.430481	0.423468	1	FALSE	NA	NA
AC127164.1	0.497715	0.501507	0.495446	0.495446	1	FALSE	NA	NA
TESC	1.22584e-07	4.81993e-07	0.0110187	1.22584e-07	0.00194051	FALSE	NA	NA
FBXO21	0.0216569	0.094663	0.115928	0.0216569	1	FALSE	NA	NA
RFC5	8.26178e-05	0.0258447	0.000556067	8.26178e-05	1	FALSE	NA	NA
WSB2	0.0464156	0.204639	0.183933	0.0464156	1	FALSE	NA	NA
VSIG10	0.00957012	0.0544473	0.110306	0.00957012	1	FALSE	NA	NA
PEBP1	3.56952e-18	2.26153e-16	1.80453e-09	3.56952e-18	5.65055e-14	FALSE	NA	NA
TAOK3	1.50859e-06	2.28898e-11	0.106675	2.28898e-11	3.62345e-07	FALSE	NA	NA
SUDS3	0.296914	0.420726	0.410312	0.296914	1	FALSE	NA	NA
SRRM4	0.483909	0.491587	0.45336	0.45336	1	FALSE	NA	NA
HSPB8	0.21692	0.185922	0.448277	0.185922	1	FALSE	NA	NA
AC002070.1	2.4075e-07	0.00218675	0.00357417	2.4075e-07	0.00381108	FALSE	NA	NA
TMEM233	3.01298e-16	1.02347e-05	2.57908e-06	3.01298e-16	4.76954e-12	FALSE	NA	NA
PRKAB1	0.184118	0.259616	0.281769	0.184118	1	FALSE	NA	NA
CIT	5.96831e-07	0.0358031	8.86999e-07	5.96831e-07	0.00944783	FALSE	NA	NA
RAB35	0.000277622	0.0279758	0.0499601	0.000277622	1	FALSE	NA	NA
AC004812.2	0.447297	0.495339	0.504887	0.447297	1	FALSE	NA	NA
GCN1	0.360451	0.45955	0.383603	0.360451	1	FALSE	NA	NA
RPLP0	0	8.27633e-39	2.01517e-100	0	0	FALSE	NA	NA
PXN-AS1	0.0289176	0.123894	0.105134	0.0289176	1	FALSE	NA	NA
PXN	8.58733e-11	0.0144986	4.38646e-08	8.58733e-11	1.35937e-06	FALSE	NA	NA
SIRT4	0.411958	0.444109	0.482939	0.411958	1	FALSE	NA	NA
MSI1	7.75227e-05	0.057558	0.00112822	7.75227e-05	1	FALSE	NA	NA
COX6A1	0.120755	0.0950092	0.183354	0.0950092	1	FALSE	NA	NA
TRIAP1	0.259086	0.0974356	0.397646	0.0974356	1	FALSE	NA	NA
GATC	0.488883	0.484093	0.499924	0.484093	1	FALSE	NA	NA
SRSF9	0.429677	0.491144	0.345522	0.345522	1	FALSE	NA	NA
DYNLL1	0.0346531	0.299447	0.235441	0.0346531	1	FALSE	NA	NA
NRAV	0.425842	0.482822	0.434458	0.425842	1	FALSE	NA	NA
COQ5	0.159467	0.420347	0.398376	0.159467	1	FALSE	NA	NA
RNF10	0.2415	0.46234	0.121982	0.121982	1	FALSE	NA	NA
POP5	0.0263308	0.0231909	0.0552787	0.0231909	1	FALSE	NA	NA
MLEC	1.0117e-35	8.9232e-08	4.73044e-19	1.0117e-35	1.60152e-31	FALSE	NA	NA
UNC119B	0.399013	0.419673	0.371628	0.371628	1	FALSE	NA	NA
ACADS	0.421695	0.452045	0.435702	0.421695	1	FALSE	NA	NA
SPPL3	3.73681e-05	0.024379	0.0415612	3.73681e-05	0.591537	FALSE	NA	NA
C12orf43	0.467647	0.467471	0.475269	0.467471	1	FALSE	NA	NA
P2RX4	0.041935	0.023769	0.255603	0.023769	1	FALSE	NA	NA
CAMKK2	0.0543798	0.055601	0.316877	0.0543798	1	FALSE	NA	NA
ANAPC5	0.455718	0.43837	0.479568	0.43837	1	FALSE	NA	NA
RNF34	0.405756	0.477095	0.344644	0.344644	1	FALSE	NA	NA
KDM2B	0.278381	0.431022	0.375771	0.278381	1	FALSE	NA	NA
ORAI1	5.4602e-07	0.0162948	9.49534e-08	9.49534e-08	0.00150311	FALSE	NA	NA
MORN3	0.481007	0.450907	0.471905	0.450907	1	FALSE	NA	NA
TMEM120B	0.469169	0.494318	0.472083	0.469169	1	FALSE	NA	NA
RHOF	0.244162	0.446978	0.302727	0.244162	1	FALSE	NA	NA
LINC01089	0.309133	0.251762	0.448753	0.251762	1	FALSE	NA	NA
AC084018.2	0.354847	0.432645	0.405072	0.354847	1	FALSE	NA	NA
SETD1B	0.488133	0.45409	0.435857	0.435857	1	FALSE	NA	NA
HPD	0.309809	0.408868	0.206415	0.206415	1	FALSE	NA	NA
PSMD9	0.438688	0.465921	0.404374	0.404374	1	FALSE	NA	NA
WDR66	0.490827	0.465257	0.483008	0.465257	1	FALSE	NA	NA
BCL7A	0.305266	0.370976	0.260087	0.260087	1	FALSE	NA	NA
MLXIP	1.49875e-05	1.36034e-07	0.206928	1.36034e-07	0.00215342	TRUE	4	10
B3GNT4	0.128194	0.23208	0.460759	0.128194	1	FALSE	NA	NA
DIABLO.1	0.480951	0.502966	0.472708	0.472708	1	FALSE	NA	NA
VPS33A	0.443955	0.473035	0.447358	0.443955	1	FALSE	NA	NA
CLIP1	7.51872e-09	0.000221235	0.000785582	7.51872e-09	0.000119021	FALSE	NA	NA
ZCCHC8	0.496437	0.452435	0.481611	0.452435	1	FALSE	NA	NA
RSRC2	0.0134432	0.102981	0.194318	0.0134432	1	FALSE	NA	NA
KNTC1	0.00500534	0.134438	0.00806515	0.00500534	1	FALSE	NA	NA
AC026333.4	0.466905	0.503865	0.413853	0.413853	1	FALSE	NA	NA
DENR	0.070916	0.100281	0.446359	0.070916	1	FALSE	NA	NA
CCDC62	0.435571	0.387566	0.491803	0.387566	1	FALSE	NA	NA
HIP1R	7.54382e-37	2.18422e-07	2.04733e-15	7.54382e-37	1.19419e-32	FALSE	NA	NA
VPS37B	0.00221389	0.214605	0.0139481	0.00221389	1	FALSE	NA	NA
ABCB9	0.431094	0.40533	0.445565	0.40533	1	FALSE	NA	NA
OGFOD2	0.411139	0.43158	0.49833	0.411139	1	FALSE	NA	NA
ARL6IP4	0.288547	0.217658	0.357656	0.217658	1	FALSE	NA	NA
PITPNM2	0.342729	0.138532	0.467688	0.138532	1	FALSE	NA	NA
MPHOSPH9	0.000978374	0.0506612	0.0426378	0.000978374	1	FALSE	NA	NA
C12orf65	7.70778e-06	0.0101559	0.0247179	7.70778e-06	0.122014	FALSE	NA	NA
AC068768.1	0.479794	0.478922	0.489779	0.478922	1	FALSE	NA	NA
CDK2AP1	0.37148	0.332484	0.429523	0.332484	1	FALSE	NA	NA
SBNO1	0.28405	0.142602	0.433871	0.142602	1	FALSE	NA	NA
AC137767.1	0.159016	0.338536	0.180922	0.159016	1	FALSE	NA	NA
KMT5A	0.370968	0.470154	0.393776	0.370968	1	FALSE	NA	NA
RILPL2	1.18595e-13	0.271364	5.1084e-08	1.18595e-13	1.87735e-09	FALSE	NA	NA
SNRNP35	0.484384	0.485349	0.449508	0.449508	1	FALSE	NA	NA
RILPL1	0.47291	0.461131	0.492259	0.461131	1	FALSE	NA	NA
AC055713.1	0.476466	0.495858	0.473301	0.473301	1	FALSE	NA	NA
TMED2	0.411435	0.397528	0.376908	0.376908	1	FALSE	NA	NA
DDX55	0.0603036	0.094577	0.325635	0.0603036	1	FALSE	NA	NA
EIF2B1	0.360888	0.309098	0.487033	0.309098	1	FALSE	NA	NA
GTF2H3	0.245705	0.306272	0.418733	0.245705	1	FALSE	NA	NA
TCTN2	0.489522	0.500866	0.499755	0.489522	1	FALSE	NA	NA
ATP6V0A2	0.00551609	0.00699155	0.110353	0.00551609	1	FALSE	NA	NA
DNAH10	0.496051	0.47862	0.498065	0.47862	1	FALSE	NA	NA
CCDC92	0.00100056	0.0647626	0.151413	0.00100056	1	FALSE	NA	NA
AC079315.1	0.437559	0.431975	0.474173	0.431975	1	FALSE	NA	NA
DNAH10OS	0.46249	0.428003	0.502718	0.428003	1	FALSE	NA	NA
ZNF664	0.287753	0.38563	0.4247	0.287753	1	FALSE	NA	NA
RFLNA	0.101859	0.264632	0.251976	0.101859	1	FALSE	NA	NA
NCOR2	0.451692	0.456193	0.455986	0.451692	1	FALSE	NA	NA
SCARB1	0.29654	0.378203	0.340426	0.29654	1	FALSE	NA	NA
UBC	0.0001039	0.0106437	0.0481048	0.0001039	1	FALSE	NA	NA
DHX37	0.476013	0.469237	0.412809	0.412809	1	FALSE	NA	NA
BRI3BP	0.0380431	0.109364	0.153521	0.0380431	1	FALSE	NA	NA
AACS	0.412776	0.484668	0.473009	0.412776	1	FALSE	NA	NA
TMEM132B	0.122023	0.139872	0.133825	0.122023	1	FALSE	NA	NA
TMEM132C	2.52371e-18	8.71597e-07	1.27844e-05	2.52371e-18	3.99503e-14	FALSE	NA	NA
SLC15A4	0.469342	0.476021	0.495125	0.469342	1	FALSE	NA	NA
GLT1D1	0.196088	0.437377	0.0306019	0.0306019	1	FALSE	NA	NA
FZD10	0.171739	0.230831	0.25897	0.171739	1	FALSE	NA	NA
RIMBP2	0.0721906	0.135106	0.325044	0.0721906	1	FALSE	NA	NA
STX2	0.363031	0.448529	0.411927	0.363031	1	FALSE	NA	NA
RAN	4.48229e-118	1.91033e-39	3.63021e-50	4.48229e-118	7.09546e-114	FALSE	NA	NA
ADGRD1	0.226392	0.339935	0.342978	0.226392	1	FALSE	NA	NA
SFSWAP	0.380043	0.448307	0.423892	0.380043	1	FALSE	NA	NA
MMP17	0.0766163	0.249643	0.0380393	0.0380393	1	FALSE	NA	NA
ULK1	0.291333	0.242746	0.459727	0.242746	1	FALSE	NA	NA
PUS1	0.467907	0.462193	0.407618	0.407618	1	FALSE	NA	NA
EP400	0.459701	0.394033	0.498094	0.394033	1	FALSE	NA	NA
DDX51	0.384873	0.447443	0.400559	0.384873	1	FALSE	NA	NA
NOC4L	0.346789	0.430802	0.314284	0.314284	1	FALSE	NA	NA
LINC02361	0.488104	0.469853	0.48742	0.469853	1	FALSE	NA	NA
FBRSL1	0.348163	0.423624	0.26781	0.26781	1	FALSE	NA	NA
POLE	0.108287	0.373626	0.0414398	0.0414398	1	FALSE	NA	NA
PXMP2	0.00378979	0.11676	0.000283994	0.000283994	1	FALSE	NA	NA
PGAM5	0.45014	0.492102	0.447141	0.447141	1	FALSE	NA	NA
ANKLE2	0.194859	0.167073	0.416732	0.167073	1	FALSE	NA	NA
GOLGA3	0.00737319	0.102471	0.105205	0.00737319	1	FALSE	NA	NA
CHFR	0.0241595	0.0796124	0.0460397	0.0241595	1	FALSE	NA	NA
AC127070.1	0.503369	0.492083	0.504565	0.492083	1	FALSE	NA	NA
ZNF605	0.374478	0.390433	0.420497	0.374478	1	FALSE	NA	NA
ZNF26	0.0414929	0.0749924	0.30845	0.0414929	1	FALSE	NA	NA
ZNF84	0.315489	0.400638	0.420566	0.315489	1	FALSE	NA	NA
ZNF140	0.448101	0.458314	0.474715	0.448101	1	FALSE	NA	NA
ZNF891	0.459869	0.451866	0.476946	0.451866	1	FALSE	NA	NA
ZNF10	0.495315	0.493103	0.484427	0.484427	1	FALSE	NA	NA
ZNF268	0.277828	0.170749	0.406221	0.170749	1	FALSE	NA	NA
MPHOSPH8	0.17771	0.203951	0.427129	0.17771	1	FALSE	NA	NA
PSPC1	0.199826	0.252092	0.100433	0.100433	1	FALSE	NA	NA
ZMYM5	0.473515	0.475252	0.497991	0.473515	1	FALSE	NA	NA
AL355001.2	0.35224	0.380994	0.295008	0.295008	1	FALSE	NA	NA
ZMYM2	0.0425531	0.112718	0.24475	0.0425531	1	FALSE	NA	NA
GJA3	0.227648	0.337596	0.349871	0.227648	1	FALSE	NA	NA
CRYL1	5.38504e-07	0.00601018	0.00170923	5.38504e-07	0.00852451	FALSE	NA	NA
IFT88	0.350697	0.307156	0.42505	0.307156	1	FALSE	NA	NA
AL161772.1	0.180834	0.0606651	0.352529	0.0606651	1	FALSE	NA	NA
IL17D	0.239988	0.313216	0.403985	0.239988	1	FALSE	NA	NA
EEF1AKMT1	0.470342	0.436162	0.480228	0.436162	1	FALSE	NA	NA
XPO4	0.490296	0.496491	0.468312	0.468312	1	FALSE	NA	NA
LATS2	0.0072611	0.0926227	0.378085	0.0072611	1	FALSE	NA	NA
LATS2-AS1	0.429072	0.453677	0.467785	0.429072	1	FALSE	NA	NA
SAP18	0.243155	0.310831	0.286317	0.243155	1	FALSE	NA	NA
SKA3	1.78082e-13	0.000449347	1.47409e-14	1.47409e-14	2.33349e-10	FALSE	NA	NA
MRPL57	0.385641	0.403758	0.393388	0.385641	1	FALSE	NA	NA
ZDHHC20	1.12579e-05	0.0398952	0.00419235	1.12579e-05	0.178212	FALSE	NA	NA
MICU2	0.432387	0.428167	0.494132	0.428167	1	FALSE	NA	NA
FGF9	0.172308	0.117238	0.384462	0.117238	1	FALSE	NA	NA
AL136962.1	0.433228	0.478222	0.450047	0.433228	1	FALSE	NA	NA
LINC00621	0.428805	0.4508	0.500267	0.428805	1	FALSE	NA	NA
SGCG	0.0146408	0.108888	0.318766	0.0146408	1	FALSE	NA	NA
SACS	0.332766	0.181244	0.444915	0.181244	1	FALSE	NA	NA
TNFRSF19	0.18093	0.218117	0.332932	0.18093	1	FALSE	NA	NA
MIPEP	0.261798	0.263534	0.491078	0.261798	1	FALSE	NA	NA
SPATA13	0.453906	0.453253	0.368359	0.368359	1	FALSE	NA	NA
PARP4	1.35143e-05	0.118556	0.00130989	1.35143e-05	0.213932	FALSE	NA	NA
ATP12A	2.239e-05	0.0043874	3.80889e-08	3.80889e-08	0.000602947	FALSE	NA	NA
CENPJ	9.84752e-06	0.094001	6.19959e-08	6.19959e-08	0.000981396	FALSE	NA	NA
MTMR6	3.08755e-08	5.22954e-05	0.0222952	3.08755e-08	0.00048876	FALSE	NA	NA
NUP58	0.418349	0.414531	0.421772	0.414531	1	FALSE	NA	NA
ATP8A2	0.00131032	0.105758	0.00051982	0.00051982	1	FALSE	NA	NA
SHISA2	0.0282438	0.462049	0.183914	0.0282438	1	FALSE	NA	NA
RNF6	0.0494025	0.293611	0.13807	0.0494025	1	FALSE	NA	NA
AL138966.2	0.482663	0.471667	0.487015	0.471667	1	FALSE	NA	NA
CDK8	0.32004	0.427269	0.332609	0.32004	1	FALSE	NA	NA
WASF3	0.440069	0.463188	0.398545	0.398545	1	FALSE	NA	NA
WASF3-AS1	0.480625	0.491862	0.485353	0.480625	1	FALSE	NA	NA
USP12	0.000137557	0.0536768	0.120186	0.000137557	1	FALSE	NA	NA
RPL21	1.92367e-177	7.20568e-28	1.71631e-63	1.92367e-177	3.04517e-173	FALSE	NA	NA
RASL11A	0.104527	0.491184	0.0668229	0.0668229	1	FALSE	NA	NA
GTF3A	0.00588836	0.00135861	0.0707387	0.00135861	1	FALSE	NA	NA
MTIF3	0.28249	0.209257	0.461001	0.209257	1	FALSE	NA	NA
LNX2	0.264303	0.295789	0.399593	0.264303	1	FALSE	NA	NA
POLR1D	1.48316e-06	0.000126762	0.111483	1.48316e-06	0.0234785	FALSE	NA	NA
CDX2	2.42753e-95	8.09199e-35	4.53807e-34	2.42753e-95	3.84278e-91	TRUE	2	2
URAD	3.02743e-30	2.44269e-11	1.70692e-14	3.02743e-30	4.79242e-26	FALSE	NA	NA
PAN3-AS1	0.37084	0.376097	0.476737	0.37084	1	FALSE	NA	NA
PAN3	0.312763	0.211226	0.489996	0.211226	1	FALSE	NA	NA
FLT1	0	0	0	0	0	FALSE	NA	NA
POMP	2.20758e-69	9.41918e-38	1.82917e-07	2.20758e-69	3.4946e-65	FALSE	NA	NA
SLC46A3	1.69324e-14	1.55617e-05	7.85278e-07	1.69324e-14	2.6804e-10	FALSE	NA	NA
MTUS2	0.187164	0.463496	0.266086	0.187164	1	FALSE	NA	NA
SLC7A1	0.181838	0.0595741	0.39399	0.0595741	1	FALSE	NA	NA
UBL3	0.190244	0.0338477	0.486398	0.0338477	1	FALSE	NA	NA
KATNAL1	0.374865	0.493313	0.315565	0.315565	1	FALSE	NA	NA
HMGB1	1.1767e-229	1.56195e-93	4.08014e-138	1.1767e-229	1.86272e-225	TRUE	2	10
USPL1	0.454278	0.45368	0.470336	0.45368	1	FALSE	NA	NA
ALOX5AP	0.351492	0.324098	0.465226	0.324098	1	FALSE	NA	NA
LINC00545	0.000294495	0.0117473	0.000666141	0.000294495	1	FALSE	NA	NA
HSPH1	0.118701	0.0585965	0.391001	0.0585965	1	FALSE	NA	NA
B3GLCT	0.280251	0.298536	0.48811	0.280251	1	FALSE	NA	NA
FRY	0.212764	0.489441	0.301421	0.212764	1	FALSE	NA	NA
BRCA2	1.5771e-08	0.00301835	5.2145e-07	1.5771e-08	0.000249655	FALSE	NA	NA
N4BP2L1	0.410371	0.420551	0.378458	0.378458	1	FALSE	NA	NA
N4BP2L2	0.149552	0.211855	0.358789	0.149552	1	FALSE	NA	NA
PDS5B	0.0427828	0.0649676	0.202267	0.0427828	1	FALSE	NA	NA
AL138820.1	0.488078	0.465929	0.496693	0.465929	1	FALSE	NA	NA
KL	3.89842e-07	2.59683e-11	0.0143264	2.59683e-11	4.11077e-07	FALSE	NA	NA
STARD13	3.64106e-19	3.59095e-19	0.00362139	3.59095e-19	5.68447e-15	FALSE	NA	NA
RFC3	2.24392e-08	0.000514505	1.68772e-06	2.24392e-08	0.000355213	FALSE	NA	NA
NBEA	0.011827	0.0650886	0.142662	0.011827	1	FALSE	NA	NA
DCLK1	2.19431e-07	6.386e-08	0.143458	6.386e-08	0.0010109	FALSE	NA	NA
SOHLH2	0.42647	0.480617	0.499299	0.42647	1	FALSE	NA	NA
CCDC169	0.0272009	0.153248	0.425624	0.0272009	1	FALSE	NA	NA
SPART	0.336316	0.270847	0.459632	0.270847	1	FALSE	NA	NA
SPART-AS1	0.46962	0.499822	0.501969	0.46962	1	FALSE	NA	NA
RFXAP	0.41696	0.452114	0.303624	0.303624	1	FALSE	NA	NA
SMAD9	0.00856461	0.123444	0.00034092	0.00034092	1	FALSE	NA	NA
ALG5	0.251149	0.335126	0.410123	0.251149	1	FALSE	NA	NA
EXOSC8	6.52642e-63	1.12688e-19	5.78059e-25	6.52642e-63	1.03313e-58	FALSE	NA	NA
SUPT20H	0.475755	0.454047	0.480345	0.454047	1	FALSE	NA	NA
POSTN	2.16394e-64	8.25186e-05	4.37125e-85	4.37125e-85	6.91969e-81	FALSE	NA	NA
TRPC4	0.412691	0.313378	0.44961	0.313378	1	FALSE	NA	NA
UFM1	0.379893	0.481485	0.240728	0.240728	1	FALSE	NA	NA
FREM2	0.166515	0.253737	0.000611613	0.000611613	1	FALSE	NA	NA
PROSER1	0.261474	0.269903	0.423791	0.261474	1	FALSE	NA	NA
NHLRC3	0.00449717	0.0610093	0.106681	0.00449717	1	FALSE	NA	NA
LHFPL6	4.05681e-21	1.89267e-07	0.00205781	4.05681e-21	6.42193e-17	FALSE	NA	NA
COG6	0.361737	0.396589	0.362824	0.361737	1	FALSE	NA	NA
LINC00598	0.334379	0.263635	0.429625	0.263635	1	FALSE	NA	NA
FOXO1	4.43661e-56	6.24116e-31	5.93151e-09	4.43661e-56	7.02315e-52	TRUE	4	20
MRPS31	0.216216	0.368834	0.34825	0.216216	1	FALSE	NA	NA
SLC25A15	0.223873	0.301805	0.371644	0.223873	1	FALSE	NA	NA
ELF1	1.81331e-42	4.49241e-40	2.28647e-07	1.81331e-42	2.87048e-38	TRUE	4	14
WBP4	0.336022	0.352115	0.411338	0.336022	1	FALSE	NA	NA
KBTBD6	0.487138	0.493056	0.480115	0.480115	1	FALSE	NA	NA
AL354696.2	0.405895	0.430916	0.500493	0.405895	1	FALSE	NA	NA
KBTBD7	0.487396	0.475425	0.495817	0.475425	1	FALSE	NA	NA
MTRF1	0.410075	0.440425	0.465786	0.410075	1	FALSE	NA	NA
NAA16	0.304988	0.393669	0.26757	0.26757	1	FALSE	NA	NA
RGCC	0.0202442	0.129556	0.166182	0.0202442	1	FALSE	NA	NA
VWA8	0.432802	0.46456	0.416164	0.416164	1	FALSE	NA	NA
DGKH	7.6054e-83	9.47564e-62	9.20235e-16	7.6054e-83	1.20393e-78	FALSE	NA	NA
AKAP11	0.0570181	0.28931	0.282972	0.0570181	1	FALSE	NA	NA
EPSTI1	0.0746033	0.254109	0.0528326	0.0528326	1	FALSE	NA	NA
DNAJC15	2.24724e-05	4.36007e-06	0.0818662	4.36007e-06	0.06902	FALSE	NA	NA
ENOX1	0.253845	0.415322	0.229544	0.229544	1	FALSE	NA	NA
CCDC122	0.443383	0.486268	0.434635	0.434635	1	FALSE	NA	NA
LACC1	0.00251972	0.0613865	0.144934	0.00251972	1	FALSE	NA	NA
SMIM2-AS1	0.460563	0.475973	0.474961	0.460563	1	FALSE	NA	NA
SERP2	0.16139	0.310356	0.162398	0.16139	1	FALSE	NA	NA
TSC22D1	0.000755586	0.16879	1.65407e-05	1.65407e-05	0.261839	FALSE	NA	NA
TSC22D1-AS1	0.445223	0.475981	0.465009	0.445223	1	FALSE	NA	NA
NUFIP1	0.0297179	0.127269	0.109567	0.0297179	1	FALSE	NA	NA
GPALPP1	0.364878	0.283128	0.4927	0.283128	1	FALSE	NA	NA
GTF2F2	1.66158e-08	0.000350584	0.0504742	1.66158e-08	0.000263028	FALSE	NA	NA
TPT1	1.40502e-80	3.28432e-112	6.21377e-07	3.28432e-112	5.19909e-108	FALSE	NA	NA
AL138963.3	0.497233	0.500893	0.496657	0.496657	1	FALSE	NA	NA
SLC25A30	0.394765	0.418054	0.487941	0.394765	1	FALSE	NA	NA
COG3	0.457156	0.502848	0.465627	0.457156	1	FALSE	NA	NA
ZC3H13	0.24248	0.231623	0.288698	0.231623	1	FALSE	NA	NA
CPB2-AS1	0.453885	0.454816	0.478528	0.453885	1	FALSE	NA	NA
LCP1	0.456574	0.398164	0.448703	0.398164	1	FALSE	NA	NA
RUBCNL	0.000981797	0.0358677	0.000121279	0.000121279	1	FALSE	NA	NA
LRCH1	9.33353e-21	2.70471e-06	6.80215e-06	9.33353e-21	1.4775e-16	FALSE	NA	NA
ESD	0.0840435	0.249175	0.0631245	0.0631245	1	FALSE	NA	NA
SUCLA2	0.0590302	0.189899	0.278974	0.0590302	1	FALSE	NA	NA
LINC00562	0.266055	0.100649	0.483166	0.100649	1	FALSE	NA	NA
NUDT15	0.0179052	0.0130763	0.283691	0.0130763	1	FALSE	NA	NA
MED4	0.379897	0.293012	0.46372	0.293012	1	FALSE	NA	NA
ITM2B	0	5.4814e-270	2.32389970632709e-311	0	0	FALSE	NA	NA
RB1	5.6968e-167	2.29982e-56	1.34725e-49	5.6968e-167	9.01803e-163	FALSE	NA	NA
LPAR6	9.54429e-68	2.99074e-45	1.73387e-18	9.54429e-68	1.51086e-63	FALSE	NA	NA
RCBTB2	2.31445e-06	1.05166e-08	0.0545515	1.05166e-08	0.000166478	FALSE	NA	NA
CYSLTR2	0.0884464	0.23861	0.181447	0.0884464	1	FALSE	NA	NA
AL161421.1	0.302191	0.460591	0.466789	0.302191	1	FALSE	NA	NA
FNDC3A	0.000150052	0.0762728	0.0473316	0.000150052	1	FALSE	NA	NA
CDADC1	0.47316	0.445463	0.486815	0.445463	1	FALSE	NA	NA
CAB39L	0.377827	0.453859	0.294041	0.294041	1	FALSE	NA	NA
SETDB2	0.365484	0.418552	0.402594	0.365484	1	FALSE	NA	NA
PHF11	0.347655	0.488695	0.359861	0.347655	1	FALSE	NA	NA
RCBTB1	0.0954849	0.408251	0.112497	0.0954849	1	FALSE	NA	NA
ARL11	0.206623	0.274717	0.266569	0.206623	1	FALSE	NA	NA
EBPL	0.015399	0.000224239	0.399013	0.000224239	1	FALSE	NA	NA
KPNA3	0.0710351	0.222331	0.200617	0.0710351	1	FALSE	NA	NA
SPRYD7	0.446357	0.466763	0.391063	0.391063	1	FALSE	NA	NA
DLEU2	0.0109662	0.2056	0.00569234	0.00569234	1	FALSE	NA	NA
TRIM13	0.417375	0.418486	0.415553	0.415553	1	FALSE	NA	NA
KCNRG	0.486184	0.482264	0.483899	0.482264	1	FALSE	NA	NA
RNASEH2B-AS1	0.476394	0.492246	0.47859	0.476394	1	FALSE	NA	NA
RNASEH2B	5.18451e-30	2.15655e-13	1.31235e-08	5.18451e-30	8.20708e-26	FALSE	NA	NA
FAM124A	0.182751	0.217641	0.254063	0.182751	1	FALSE	NA	NA
INTS6	0.0047825	5.34969e-09	0.433444	5.34969e-09	8.46856e-05	FALSE	NA	NA
INTS6-AS1	0.486669	0.482768	0.467916	0.467916	1	FALSE	NA	NA
WDFY2	0.233058	0.455493	0.160328	0.160328	1	FALSE	NA	NA
DHRS12	0.292159	0.353785	0.345731	0.292159	1	FALSE	NA	NA
AL162377.1	0.45066	0.504944	0.469205	0.45066	1	FALSE	NA	NA
ATP7B	3.25861e-07	1.63592e-06	0.0374418	3.25861e-07	0.00515838	FALSE	NA	NA
ALG11	0.456512	0.456687	0.501747	0.456512	1	FALSE	NA	NA
UTP14C	0.291317	0.286742	0.473091	0.286742	1	FALSE	NA	NA
NEK5	0.28089	0.207322	0.473449	0.207322	1	FALSE	NA	NA
NEK3	2.8267e-05	6.89082e-07	0.02061	6.89082e-07	0.0109082	FALSE	NA	NA
THSD1	2.03659e-148	3.49997e-120	6.55284e-44	2.03659e-148	3.22392e-144	FALSE	NA	NA
VPS36	2.1263e-06	1.68041e-07	0.0306423	1.68041e-07	0.0026601	FALSE	NA	NA
AL359513.1	0.46881	0.484803	0.471709	0.46881	1	FALSE	NA	NA
CKAP2	1.80417e-06	0.00819771	7.73902e-06	1.80417e-06	0.02856	FALSE	NA	NA
HNRNPA1L2	0.492559	0.488711	0.505434	0.488711	1	FALSE	NA	NA
AL139089.1	0.375387	0.392893	0.394883	0.375387	1	FALSE	NA	NA
SUGT1	0.0256257	0.102311	0.457003	0.0256257	1	FALSE	NA	NA
CNMD	0.0662791	0.123816	0.373396	0.0662791	1	FALSE	NA	NA
PCDH8	0.064494	0.192758	0.107219	0.064494	1	FALSE	NA	NA
LINC00458	3.39386e-06	0.00542378	4.16615e-13	4.16615e-13	6.59501e-09	FALSE	NA	NA
PCDH17	4.15123e-36	7.96184e-55	0.00822285	7.96184e-55	1.26036e-50	FALSE	NA	NA
DIAPH3	7.40938e-29	2.21823e-07	1.24115e-31	1.24115e-31	1.96474e-27	FALSE	NA	NA
TDRD3	0.410112	0.479865	0.475421	0.410112	1	FALSE	NA	NA
PCDH9	5.53575e-07	0.483912	1.3799e-06	5.53575e-07	0.0087631	FALSE	NA	NA
DACH1	7.21074e-36	3.001e-42	2.00378e-05	3.001e-42	4.75059e-38	TRUE	4	14
MZT1	1.51124e-06	0.000113171	0.0402903	1.51124e-06	0.023923	FALSE	NA	NA
BORA	0.0160631	0.159852	0.0318809	0.0160631	1	FALSE	NA	NA
DIS3	0.156489	0.11465	0.463409	0.11465	1	FALSE	NA	NA
PIBF1	0.457384	0.476978	0.480608	0.457384	1	FALSE	NA	NA
KLF5	0.237077	0.297993	0.356352	0.237077	1	FALSE	NA	NA
KLF12	0.0762543	0.174885	0.333737	0.0762543	1	FALSE	NA	NA
TBC1D4	1.69584e-24	2.13516e-19	3.12671e-06	1.69584e-24	2.68451e-20	FALSE	NA	NA
COMMD6	0.152413	0.340946	0.0775841	0.0775841	1	FALSE	NA	NA
UCHL3	0.114135	0.0393984	0.319631	0.0393984	1	FALSE	NA	NA
LMO7-AS1	0.399228	0.49902	0.401001	0.399228	1	FALSE	NA	NA
LMO7	0.0263365	0.47332	0.115541	0.0263365	1	FALSE	NA	NA
KCTD12	2.34035e-08	7.26315e-06	0.0071758	2.34035e-08	0.000370478	FALSE	NA	NA
CLN5	0.0441325	0.392935	0.216281	0.0441325	1	FALSE	NA	NA
FBXL3	0.00960119	0.0384411	0.245186	0.00960119	1	FALSE	NA	NA
MYCBP2	7.48008e-27	5.17171e-07	7.44134e-08	7.48008e-27	1.1841e-22	FALSE	NA	NA
SLAIN1	0.246538	0.257307	0.344129	0.246538	1	FALSE	NA	NA
EDNRB	0.420122	0.326237	0.486062	0.326237	1	FALSE	NA	NA
RNF219	0.486016	0.452426	0.500206	0.452426	1	FALSE	NA	NA
RBM26	0.441743	0.480681	0.393224	0.393224	1	FALSE	NA	NA
RBM26-AS1	0.484681	0.482083	0.484909	0.482083	1	FALSE	NA	NA
NDFIP2	0.0919775	0.342023	0.146661	0.0919775	1	FALSE	NA	NA
LINC01068	0.469209	0.435618	0.506646	0.435618	1	FALSE	NA	NA
SPRY2	6.71231e-13	0.239542	1.21968e-25	1.21968e-25	1.93076e-21	FALSE	NA	NA
SLITRK6	2.06574e-34	0.00166421	2.85701e-43	2.85701e-43	4.52265e-39	FALSE	NA	NA
SLITRK5	1.56686e-07	0.000833424	2.32308e-06	1.56686e-07	0.00248034	FALSE	NA	NA
GPC5	0.442193	0.454622	0.455499	0.442193	1	FALSE	NA	NA
AL354811.1	0.304294	0.431851	0.205953	0.205953	1	FALSE	NA	NA
GPC6	6.06584e-26	3.57299e-06	2.23256e-29	2.23256e-29	3.53415e-25	FALSE	NA	NA
TGDS	0.27858	0.3257	0.457782	0.27858	1	FALSE	NA	NA
GPR180	0.285773	0.42617	0.372911	0.285773	1	FALSE	NA	NA
ABCC4	0.289418	0.28753	0.240029	0.240029	1	FALSE	NA	NA
CLDN10	0.00687692	0.0228302	0.115169	0.00687692	1	FALSE	NA	NA
DZIP1	0.324572	0.378534	0.323178	0.323178	1	FALSE	NA	NA
DNAJC3-DT	0.445992	0.468609	0.47628	0.445992	1	FALSE	NA	NA
DNAJC3	1.70638e-06	0.0486124	0.00281302	1.70638e-06	0.027012	FALSE	NA	NA
UGGT2	0.302004	0.449789	0.3725	0.302004	1	FALSE	NA	NA
HS6ST3	0.103599	0.200096	0.251727	0.103599	1	FALSE	NA	NA
MBNL2	4.18588e-21	2.59328e-17	0.000404274	4.18588e-21	6.62625e-17	FALSE	NA	NA
RAP2A	0.00100048	0.132681	0.00459734	0.00100048	1	FALSE	NA	NA
IPO5	6.17347e-12	0.00100225	0.123127	6.17347e-12	9.7726e-08	FALSE	NA	NA
FARP1	0.000151129	1.22793e-07	0.328484	1.22793e-07	0.00194381	FALSE	NA	NA
STK24	0.336574	0.444897	0.453659	0.336574	1	FALSE	NA	NA
DOCK9	1.53058e-220	5.00719e-38	3.58551e-92	1.53058e-220	2.42291e-216	FALSE	NA	NA
DOCK9-DT	0.348528	0.489347	0.401886	0.348528	1	FALSE	NA	NA
UBAC2-AS1	0.468418	0.474342	0.488858	0.468418	1	FALSE	NA	NA
UBAC2	0.397599	0.419699	0.408175	0.397599	1	FALSE	NA	NA
GPR183	0.0255687	0.201324	0.0716019	0.0255687	1	FALSE	NA	NA
TM9SF2	1.78665e-05	0.0846785	0.00309233	1.78665e-05	0.282827	FALSE	NA	NA
LINC00449	0.49483	0.493416	0.500215	0.493416	1	FALSE	NA	NA
CLYBL	0.468193	0.474127	0.497496	0.468193	1	FALSE	NA	NA
ZIC5	0.00422309	0.0718506	0.0178025	0.00422309	1	FALSE	NA	NA
ZIC2	6.22978e-31	3.12549e-10	7.56151e-20	6.22978e-31	9.86174e-27	TRUE	1	1
AL355338.1	0.327451	0.335283	0.479764	0.327451	1	FALSE	NA	NA
PCCA	0.32621	0.40615	0.481224	0.32621	1	FALSE	NA	NA
GGACT	0.423629	0.423704	0.455447	0.423629	1	FALSE	NA	NA
TMTC4	0.276469	0.368453	0.192362	0.192362	1	FALSE	NA	NA
FGF14-AS2	0.430561	0.425043	0.397884	0.397884	1	FALSE	NA	NA
TPP2	0.0963712	0.0399283	0.238673	0.0399283	1	FALSE	NA	NA
CCDC168	0.472311	0.426173	0.497386	0.426173	1	FALSE	NA	NA
TEX30	0.322057	0.374028	0.362341	0.322057	1	FALSE	NA	NA
KDELC1	0.169092	0.288142	0.164151	0.164151	1	FALSE	NA	NA
BIVM	0.336553	0.394166	0.40836	0.336553	1	FALSE	NA	NA
ERCC5	0.495038	0.493892	0.499309	0.493892	1	FALSE	NA	NA
EFNB2	0	0	0	0	0	FALSE	NA	NA
AL138689.2	0.0480513	0.0437244	0.190297	0.0437244	1	FALSE	NA	NA
ARGLU1	5.38283e-212	1.01281e-45	4.57749e-78	5.38283e-212	8.52103e-208	FALSE	NA	NA
LINC00551	0.148657	0.367147	0.264826	0.148657	1	FALSE	NA	NA
FAM155A	6.15431e-07	0.0071721	0.000294889	6.15431e-07	0.00974228	FALSE	NA	NA
LIG4	0.000767769	0.138674	0.0313865	0.000767769	1	FALSE	NA	NA
ABHD13	0.122012	0.311297	0.225341	0.122012	1	FALSE	NA	NA
TNFSF13B	0.387413	0.380544	0.425145	0.380544	1	FALSE	NA	NA
IRS2	0.353539	0.089649	0.251053	0.089649	1	FALSE	NA	NA
COL4A1	0	9.80684e-298	2.91165e-62	0	0	FALSE	NA	NA
COL4A2	2.50051e-298	6.99145e-243	4.07956e-27	2.50051e-298	3.95831e-294	FALSE	NA	NA
RAB20	2.61506e-09	9.49718e-06	0.192204	2.61506e-09	4.13965e-05	FALSE	NA	NA
NAXD	0.481528	0.492497	0.490253	0.481528	1	FALSE	NA	NA
CARS2	0.341077	0.434228	0.323527	0.323527	1	FALSE	NA	NA
ING1	0.101903	0.463804	0.0136777	0.0136777	1	FALSE	NA	NA
LINC00346	0.482192	0.464048	0.50066	0.464048	1	FALSE	NA	NA
ANKRD10	0.484309	0.425426	0.46775	0.425426	1	FALSE	NA	NA
AL442128.2	0.47453	0.494688	0.450486	0.450486	1	FALSE	NA	NA
ARHGEF7	2.6634e-86	3.04058e-39	7.85201e-27	2.6634e-86	4.21617e-82	FALSE	NA	NA
TUBGCP3	0.456838	0.479868	0.460472	0.456838	1	FALSE	NA	NA
AL139384.2	0.499532	0.500925	0.496525	0.496525	1	FALSE	NA	NA
AL139384.1	0.451262	0.464828	0.453161	0.451262	1	FALSE	NA	NA
ATP11A	8.82217e-23	9.87844e-16	5.4086e-15	8.82217e-23	1.39655e-18	FALSE	NA	NA
MCF2L	0.00495086	0.0304417	0.13532	0.00495086	1	FALSE	NA	NA
MCF2L-AS1	0.440414	0.376627	0.491978	0.376627	1	FALSE	NA	NA
F10	0.066315	0.203824	0.0599528	0.0599528	1	FALSE	NA	NA
PCID2	0.26332	0.458568	0.241648	0.241648	1	FALSE	NA	NA
CUL4A	0.367499	0.421652	0.377325	0.367499	1	FALSE	NA	NA
LAMP1	1.64892e-19	0.269062	3.65246e-16	1.64892e-19	2.61024e-15	FALSE	NA	NA
GRTP1	0.00111247	0.083244	0.0407119	0.00111247	1	FALSE	NA	NA
ADPRHL1	0.48789	0.455172	0.492881	0.455172	1	FALSE	NA	NA
DCUN1D2	0.384701	0.425431	0.459579	0.384701	1	FALSE	NA	NA
TMCO3	0.270484	0.433829	0.275843	0.270484	1	FALSE	NA	NA
TFDP1	0.160089	0.194442	0.270353	0.160089	1	FALSE	NA	NA
TMEM255B	0	6.30259e-222	8.21397e-210	0	0	FALSE	NA	NA
GAS6-AS1	0.407247	0.292589	0.438906	0.292589	1	FALSE	NA	NA
GAS6	0.382634	0.349887	0.388174	0.349887	1	FALSE	NA	NA
RASA3	0.047724	0.0540742	0.205817	0.047724	1	FALSE	NA	NA
CDC16	0.155411	0.241294	0.398526	0.155411	1	FALSE	NA	NA
UPF3A	0.0146916	0.000304322	0.22356	0.000304322	1	FALSE	NA	NA
CHAMP1	0.394839	0.398553	0.331683	0.331683	1	FALSE	NA	NA
TTC5	0.461541	0.48666	0.478274	0.461541	1	FALSE	NA	NA
AL356019.2	0.469476	0.435619	0.501748	0.435619	1	FALSE	NA	NA
CCNB1IP1	2.7703e-106	8.88998e-16	3.9202e-30	2.7703e-106	4.38539e-102	FALSE	NA	NA
AL355075.4	0.358936	0.422682	0.425483	0.358936	1	FALSE	NA	NA
PARP2	7.61959e-05	0.0133885	0.0055743	7.61959e-05	1	FALSE	NA	NA
TEP1	0.0587674	0.0750139	0.180187	0.0587674	1	FALSE	NA	NA
OSGEP	0.366159	0.354195	0.426883	0.354195	1	FALSE	NA	NA
APEX1	4.55223e-39	6.99095e-13	4.72496e-12	4.55223e-39	7.20617e-35	FALSE	NA	NA
PIP4P1	0.460158	0.492274	0.489639	0.460158	1	FALSE	NA	NA
PNP	8.13922e-115	1.6495e-34	6.97768e-89	8.13922e-115	1.28844e-110	FALSE	NA	NA
ANG	0.0538947	0.0749772	0.416525	0.0538947	1	FALSE	NA	NA
RNASE6	0.0390701	0.152879	0.202341	0.0390701	1	FALSE	NA	NA
RNASE1	9.97215337191109e-311	5.66337e-253	8.6467e-83	9.97215337191109e-311	1.57859e-306	FALSE	NA	NA
METTL17	0.154629	0.256249	0.293371	0.154629	1	FALSE	NA	NA
AL355922.2	3.62985e-11	8.43686e-07	0.00171521	3.62985e-11	5.74605e-07	FALSE	NA	NA
SLC39A2	2.61481e-108	8.04288e-86	1.8131e-15	2.61481e-108	4.13925e-104	FALSE	NA	NA
NDRG2	0.0273042	0.0476565	0.0636848	0.0273042	1	FALSE	NA	NA
AL161668.3	0.0123455	0.0243353	0.240991	0.0123455	1	FALSE	NA	NA
ARHGEF40	7.09294e-13	2.59588e-05	3.25269e-09	7.09294e-13	1.12281e-08	FALSE	NA	NA
ZNF219	0.380915	0.247335	0.438248	0.247335	1	FALSE	NA	NA
TMEM253	0.491881	0.474287	0.500419	0.474287	1	FALSE	NA	NA
OR5AU1	0.377527	0.211531	0.4956	0.211531	1	FALSE	NA	NA
HNRNPC	6.39686e-48	7.51528e-10	0.000100306	6.39686e-48	1.01262e-43	FALSE	NA	NA
SUPT16H	7.87277e-16	8.35793e-08	1.12657e-05	7.87277e-16	1.24626e-11	FALSE	NA	NA
CHD8	0.338173	0.318986	0.429381	0.318986	1	FALSE	NA	NA
RAB2B	0.345169	0.390937	0.348866	0.345169	1	FALSE	NA	NA
TOX4	0.209007	0.380411	0.307095	0.209007	1	FALSE	NA	NA
METTL3	0.471081	0.4938	0.478991	0.471081	1	FALSE	NA	NA
SALL2	0.291286	0.414308	0.225268	0.225268	1	FALSE	NA	NA
TRAC	0.380033	0.347856	0.335059	0.335059	1	FALSE	NA	NA
DAD1	2.06893e-06	0.00297182	0.106319	2.06893e-06	0.0327511	FALSE	NA	NA
ABHD4	0.146882	0.311098	0.0938539	0.0938539	1	FALSE	NA	NA
OXA1L	0.350192	0.427707	0.269165	0.269165	1	FALSE	NA	NA
SLC7A7	5.72072e-08	0.00117292	0.00157474	5.72072e-08	0.00090559	FALSE	NA	NA
MRPL52	0.29222	0.244776	0.340939	0.244776	1	FALSE	NA	NA
MMP14	9.75102e-222	4.02491e-72	6.99941e-58	9.75102e-222	1.54359e-217	FALSE	NA	NA
LRP10	7.1525e-142	1.34983e-29	9.42874e-59	7.1525e-142	1.13224e-137	FALSE	NA	NA
REM2	0.333758	0.419279	0.402394	0.333758	1	FALSE	NA	NA
RBM23	0.30054	0.326453	0.392371	0.30054	1	FALSE	NA	NA
PRMT5	2.4738e-08	0.00291937	0.00452937	2.4738e-08	0.000391603	FALSE	NA	NA
HAUS4	0.45235	0.484576	0.449749	0.449749	1	FALSE	NA	NA
AJUBA	0.157872	0.289734	0.12423	0.12423	1	FALSE	NA	NA
AL132780.2	0.431185	0.457995	0.429408	0.429408	1	FALSE	NA	NA
C14orf93	0.47848	0.495873	0.499553	0.47848	1	FALSE	NA	NA
PSMB5	0.000205558	0.00953656	0.000510307	0.000205558	1	FALSE	NA	NA
CDH24	0.063163	0.354456	0.0420308	0.0420308	1	FALSE	NA	NA
ACIN1	0.307074	0.38458	0.354298	0.307074	1	FALSE	NA	NA
C14orf119	0.353469	0.4204	0.413153	0.353469	1	FALSE	NA	NA
SLC7A8	0.00988978	0.0100537	0.030841	0.00988978	1	FALSE	NA	NA
HOMEZ	0.403049	0.407029	0.455272	0.403049	1	FALSE	NA	NA
PPP1R3E	0.454908	0.449522	0.488219	0.449522	1	FALSE	NA	NA
BCL2L2	0.101939	0.336294	0.242304	0.101939	1	FALSE	NA	NA
PABPN1	0.322577	0.346129	0.285336	0.285336	1	FALSE	NA	NA
SLC22A17	0.280934	0.160065	0.371333	0.160065	1	FALSE	NA	NA
EFS	2.2759e-05	0.306838	3.1362e-09	3.1362e-09	4.96461e-05	FALSE	NA	NA
CMTM5	0.0579663	0.0143627	0.384259	0.0143627	1	FALSE	NA	NA
MYH6	0.40114	0.422657	0.47763	0.40114	1	FALSE	NA	NA
NGDN	0.160823	0.375565	0.257465	0.160823	1	FALSE	NA	NA
ZFHX2	0.0551316	0.0384325	0.135913	0.0384325	1	FALSE	NA	NA
THTPA	0.423954	0.46654	0.461434	0.423954	1	FALSE	NA	NA
AP1G2	0.373239	0.456453	0.400954	0.373239	1	FALSE	NA	NA
AL135999.1	0.37891	0.454143	0.422013	0.37891	1	FALSE	NA	NA
JPH4	0.214894	0.348212	0.334879	0.214894	1	FALSE	NA	NA
DHRS2	0.445782	0.401824	0.382899	0.382899	1	FALSE	NA	NA
DHRS4-AS1	0.388437	0.392008	0.494568	0.388437	1	FALSE	NA	NA
DHRS4	0.488924	0.496063	0.491912	0.488924	1	FALSE	NA	NA
DHRS4L2	0.168373	0.19385	0.401664	0.168373	1	FALSE	NA	NA
NRL	0.50177	0.500857	0.497296	0.497296	1	FALSE	NA	NA
PCK2	1.99707e-07	0.0541196	0.0530006	1.99707e-07	0.00316136	FALSE	NA	NA
DCAF11	0.298716	0.361649	0.463216	0.298716	1	FALSE	NA	NA
PSME1	0.111207	0.0480778	0.0643636	0.0480778	1	FALSE	NA	NA
EMC9	0.0398323	0.141196	0.045524	0.0398323	1	FALSE	NA	NA
PSME2	1.44845e-06	2.96134e-06	0.00172914	1.44845e-06	0.022929	FALSE	NA	NA
RNF31	0.498574	0.497441	0.496226	0.496226	1	FALSE	NA	NA
AL136295.5	0.392571	0.328377	0.477433	0.328377	1	FALSE	NA	NA
IRF9	0.454708	0.444519	0.495704	0.444519	1	FALSE	NA	NA
REC8	0.0517334	0.232196	0.0400028	0.0400028	1	FALSE	NA	NA
IPO4	0.247971	0.292127	0.210937	0.210937	1	FALSE	NA	NA
TM9SF1	0.422094	0.465058	0.479364	0.422094	1	FALSE	NA	NA
CHMP4A	0.457221	0.465152	0.469197	0.457221	1	FALSE	NA	NA
MDP1	0.468779	0.463495	0.491645	0.463495	1	FALSE	NA	NA
NEDD8	0.383809	0.389305	0.40571	0.383809	1	FALSE	NA	NA
GMPR2	0.221194	0.246077	0.439822	0.221194	1	FALSE	NA	NA
TINF2	0.385393	0.480353	0.376507	0.376507	1	FALSE	NA	NA
RABGGTA	0.487188	0.504394	0.454026	0.454026	1	FALSE	NA	NA
DHRS1	0.383293	0.437961	0.384547	0.383293	1	FALSE	NA	NA
NOP9	0.369058	0.467137	0.3554	0.3554	1	FALSE	NA	NA
LTB4R	0.249678	0.240525	0.389822	0.240525	1	FALSE	NA	NA
ADCY4	5.82257e-67	2.99699e-40	2.87415e-23	5.82257e-67	9.21713e-63	FALSE	NA	NA
NFATC4	0.0386694	0.398888	0.00265195	0.00265195	1	FALSE	NA	NA
NYNRIN	0.0292785	0.0190247	0.338719	0.0190247	1	FALSE	NA	NA
KHNYN	0.0788224	0.0708888	0.34411	0.0708888	1	FALSE	NA	NA
SDR39U1	0.447826	0.40207	0.470934	0.40207	1	FALSE	NA	NA
CTSG	0.0571498	0.317366	0.239036	0.0571498	1	FALSE	NA	NA
STXBP6	0.0632302	0.198407	0.10936	0.0632302	1	FALSE	NA	NA
NOVA1	0.0474389	0.0279801	0.261584	0.0279801	1	FALSE	NA	NA
PRKD1	0.410091	0.471497	0.422077	0.410091	1	FALSE	NA	NA
G2E3	7.92341e-06	0.00183847	0.0618765	7.92341e-06	0.125428	FALSE	NA	NA
SCFD1	0.408189	0.42423	0.489987	0.408189	1	FALSE	NA	NA
COCH	0.00493946	0.00789306	0.376263	0.00493946	1	FALSE	NA	NA
STRN3	0.394093	0.417675	0.451816	0.394093	1	FALSE	NA	NA
AP4S1	0.230524	0.224687	0.471181	0.224687	1	FALSE	NA	NA
HECTD1	0.000237429	0.0226872	0.0173372	0.000237429	1	FALSE	NA	NA
AL136418.1	0.462562	0.485146	0.474874	0.462562	1	FALSE	NA	NA
HEATR5A	0.0559987	0.173516	0.229222	0.0559987	1	FALSE	NA	NA
AL139353.1	0.484063	0.494143	0.499965	0.484063	1	FALSE	NA	NA
DTD2	0.303266	0.468681	0.261867	0.261867	1	FALSE	NA	NA
NUBPL	0.368966	0.485818	0.344159	0.344159	1	FALSE	NA	NA
ARHGAP5-AS1	0.117628	0.112985	0.356704	0.112985	1	FALSE	NA	NA
ARHGAP5	0.000124141	0.0232788	0.0679642	0.000124141	1	FALSE	NA	NA
AKAP6	0.36227	0.418852	0.482477	0.36227	1	FALSE	NA	NA
NPAS3	0.0401383	0.418106	0.180892	0.0401383	1	FALSE	NA	NA
EGLN3	0.0166867	0.0309474	0.0358076	0.0166867	1	FALSE	NA	NA
SPTSSA	0.00134437	0.0353064	0.00482035	0.00134437	1	FALSE	NA	NA
EAPP	0.315865	0.368455	0.454842	0.315865	1	FALSE	NA	NA
SNX6	0.0315353	0.214211	0.112298	0.0315353	1	FALSE	NA	NA
CFL2	0.170755	0.188226	0.38178	0.170755	1	FALSE	NA	NA
BAZ1A	0.208631	0.274445	0.251541	0.208631	1	FALSE	NA	NA
AL121603.2	0.448186	0.455784	0.481806	0.448186	1	FALSE	NA	NA
SRP54	0.393627	0.352561	0.436893	0.352561	1	FALSE	NA	NA
FAM177A1	0.163988	0.446176	0.0784582	0.0784582	1	FALSE	NA	NA
PPP2R3C	0.292525	0.420572	0.414639	0.292525	1	FALSE	NA	NA
KIAA0391	0.292154	0.402762	0.346367	0.292154	1	FALSE	NA	NA
PSMA6	0.446835	0.434451	0.477614	0.434451	1	FALSE	NA	NA
NFKBIA	3.61831e-08	1.38797e-07	0.234287	3.61831e-08	0.000572779	FALSE	NA	NA
RALGAPA1	0.00130422	0.0522295	0.0786459	0.00130422	1	FALSE	NA	NA
BRMS1L	0.191306	0.391438	0.375539	0.191306	1	FALSE	NA	NA
MBIP	0.183581	0.424832	0.0638601	0.0638601	1	FALSE	NA	NA
SLC25A21	0.427578	0.385612	0.487554	0.385612	1	FALSE	NA	NA
SLC25A21-AS1	0.428116	0.451333	0.475136	0.428116	1	FALSE	NA	NA
MIPOL1	0.353127	0.383665	0.438161	0.353127	1	FALSE	NA	NA
FOXA1	2.19634e-14	0.440602	9.25223e-06	2.19634e-14	3.47681e-10	TRUE	4	20
TTC6	0.0114674	0.425158	0.0852063	0.0114674	1	FALSE	NA	NA
SSTR1	3.19511e-82	0.000194452	2.09514e-34	3.19511e-82	5.05785e-78	FALSE	NA	NA
CLEC14A	1.02457e-107	1.65767e-78	3.93831e-42	1.02457e-107	1.6219e-103	FALSE	NA	NA
SEC23A	0.0116711	0.244938	0.112684	0.0116711	1	FALSE	NA	NA
GEMIN2	0.0357465	0.126142	0.218252	0.0357465	1	FALSE	NA	NA
TRAPPC6B	0.129336	0.375082	0.136426	0.129336	1	FALSE	NA	NA
PNN	0.00808503	0.0462513	0.00595559	0.00595559	1	FALSE	NA	NA
MIA2	0.109762	0.276946	0.29453	0.109762	1	FALSE	NA	NA
AL132639.2	0.484958	0.49263	0.488381	0.484958	1	FALSE	NA	NA
FBXO33	0.304567	0.202107	0.497238	0.202107	1	FALSE	NA	NA
LINC02315	0.362968	0.412209	0.466345	0.362968	1	FALSE	NA	NA
AL121821.1	0.163577	0.38985	0.0772826	0.0772826	1	FALSE	NA	NA
LRFN5	3.11267e-24	2.70992e-06	8.50205e-23	3.11267e-24	4.92736e-20	FALSE	NA	NA
C14orf28	0.464404	0.425093	0.489078	0.425093	1	FALSE	NA	NA
KLHL28	0.38984	0.338237	0.414305	0.338237	1	FALSE	NA	NA
TOGARAM1	0.389825	0.399903	0.442204	0.389825	1	FALSE	NA	NA
PRPF39	0.436373	0.467948	0.46429	0.436373	1	FALSE	NA	NA
FKBP3	0.000118036	0.0230113	0.0551902	0.000118036	1	FALSE	NA	NA
FANCM	0.417413	0.464119	0.447726	0.417413	1	FALSE	NA	NA
MIS18BP1	1.45067e-37	0.0101265	7.2513e-62	7.2513e-62	1.14788e-57	TRUE	2	10
MDGA2	0.270968	0.457522	0.308163	0.270968	1	FALSE	NA	NA
LINC00648	0.468844	0.460762	0.486716	0.460762	1	FALSE	NA	NA
RPS29	1.98697e-168	9.72328e-136	1.77572e-15	1.98697e-168	3.14537e-164	FALSE	NA	NA
LRR1	0.000453452	0.0713947	0.000151373	0.000151373	1	FALSE	NA	NA
RPL36AL	0.410443	0.382036	0.444356	0.382036	1	FALSE	NA	NA
MGAT2	0.0179999	0.109048	0.178357	0.0179999	1	FALSE	NA	NA
DNAAF2	0.274795	0.323598	0.177271	0.177271	1	FALSE	NA	NA
POLE2	0.000196125	0.0457969	0.000547968	0.000196125	1	FALSE	NA	NA
KLHDC1	0.372665	0.424338	0.449087	0.372665	1	FALSE	NA	NA
KLHDC2	0.18574	0.446536	0.0762338	0.0762338	1	FALSE	NA	NA
NEMF	0.339824	0.393663	0.134718	0.134718	1	FALSE	NA	NA
AL627171.1	0.288457	0.364951	0.381374	0.288457	1	FALSE	NA	NA
ARF6	0.268524	0.305118	0.42478	0.268524	1	FALSE	NA	NA
LINC01588	0.47335	0.42351	0.486565	0.42351	1	FALSE	NA	NA
VCPKMT	0.441486	0.437416	0.452579	0.437416	1	FALSE	NA	NA
SOS2	0.00567591	0.0362796	0.186525	0.00567591	1	FALSE	NA	NA
L2HGDH	0.30493	0.335218	0.460084	0.30493	1	FALSE	NA	NA
ATP5S	0.317414	0.351717	0.385056	0.317414	1	FALSE	NA	NA
AL359397.2	0.372745	0.283767	0.483067	0.283767	1	FALSE	NA	NA
CDKL1	0.00552879	0.00121043	0.215828	0.00121043	1	FALSE	NA	NA
MAP4K5	8.4086e-08	1.47487e-09	0.184517	1.47487e-09	2.33472e-05	FALSE	NA	NA
ATL1	0.00126715	0.23765	0.0235972	0.00126715	1	FALSE	NA	NA
SAV1	0.295199	0.300421	0.457567	0.295199	1	FALSE	NA	NA
NIN	3.23017e-07	0.00565704	0.0398387	3.23017e-07	0.00511335	FALSE	NA	NA
PYGL	0.001742	0.00146312	0.371542	0.00146312	1	FALSE	NA	NA
TRIM9	0.402297	0.387956	0.462642	0.387956	1	FALSE	NA	NA
TMX1	0.375466	0.288134	0.4661	0.288134	1	FALSE	NA	NA
FRMD6	0.109359	0.34586	0.0849929	0.0849929	1	FALSE	NA	NA
FRMD6-AS1	0.372947	0.414444	0.427825	0.372947	1	FALSE	NA	NA
GNG2	7.5171e-09	1.04677e-10	0.0111182	1.04677e-10	1.65703e-06	FALSE	NA	NA
RTRAF	0.0630261	0.00802632	0.359838	0.00802632	1	FALSE	NA	NA
NID2	2.77719e-121	5.96412e-85	1.01569e-28	2.77719e-121	4.39629e-117	FALSE	NA	NA
TXNDC16	0.240051	0.304375	0.308622	0.240051	1	FALSE	NA	NA
GPR137C	0.481673	0.430324	0.489287	0.430324	1	FALSE	NA	NA
ERO1A	0.0725844	0.0834276	0.157714	0.0725844	1	FALSE	NA	NA
AL133453.1	0.393761	0.416314	0.427579	0.393761	1	FALSE	NA	NA
PSMC6	0.0037323	0.0203788	0.220872	0.0037323	1	FALSE	NA	NA
STYX	0.302692	0.410136	0.264724	0.264724	1	FALSE	NA	NA
GNPNAT1	0.0124029	0.00931526	0.321373	0.00931526	1	FALSE	NA	NA
AL139317.3	0.492236	0.486386	0.497521	0.486386	1	FALSE	NA	NA
FERMT2	2.81439e-15	3.71633e-17	0.246522	3.71633e-17	5.88295e-13	FALSE	NA	NA
DDHD1	0.0105319	0.0148201	0.221257	0.0105319	1	FALSE	NA	NA
BMP4	2.60067e-247	8.27186e-82	1.62125e-118	2.60067e-247	4.11686e-243	FALSE	NA	NA
CDKN3	1.69983e-35	2.18991e-09	2.92742e-32	1.69983e-35	2.69084e-31	FALSE	NA	NA
CNIH1	0.303242	0.23466	0.43807	0.23466	1	FALSE	NA	NA
GMFB	4.11519e-06	0.000895013	0.0436518	4.11519e-06	0.0651435	FALSE	NA	NA
CGRRF1	0.298967	0.15837	0.478125	0.15837	1	FALSE	NA	NA
SAMD4A	0.0771427	0.0896717	0.215525	0.0771427	1	FALSE	NA	NA
GCH1	0.00199456	0.130042	0.00856453	0.00199456	1	FALSE	NA	NA
WDHD1	1.84978e-09	0.0011812	0.00304748	1.84978e-09	2.9282e-05	TRUE	2	3
SOCS4	0.16952	0.366119	0.242378	0.16952	1	FALSE	NA	NA
MAPK1IP1L	0.37105	0.426046	0.342842	0.342842	1	FALSE	NA	NA
LGALS3	0.0747582	0.0772568	0.230563	0.0747582	1	FALSE	NA	NA
DLGAP5	5.32663e-38	3.10419e-14	9.96833e-24	5.32663e-38	8.43205e-34	FALSE	NA	NA
FBXO34	0.31249	0.470914	0.463092	0.31249	1	FALSE	NA	NA
ATG14	0.399582	0.483919	0.426125	0.399582	1	FALSE	NA	NA
KTN1-AS1	0.383314	0.418598	0.478118	0.383314	1	FALSE	NA	NA
KTN1	1.42422e-09	0.00103811	2.42022e-07	1.42422e-09	2.25454e-05	FALSE	NA	NA
AL138995.1	0.292313	0.267746	0.392183	0.267746	1	FALSE	NA	NA
PELI2	0.20629	0.0138624	0.491885	0.0138624	1	FALSE	NA	NA
AL355073.2	0.443463	0.32604	0.500744	0.32604	1	FALSE	NA	NA
TMEM260	0.307519	0.426572	0.316389	0.307519	1	FALSE	NA	NA
OTX2	0.00772601	0.173899	1.19536e-05	1.19536e-05	0.189225	FALSE	NA	NA
AL391152.1	0.501643	0.499135	0.506457	0.499135	1	FALSE	NA	NA
EXOC5	0.000254105	0.0570332	0.000235091	0.000235091	1	FALSE	NA	NA
AP5M1	0.045618	0.293951	0.0387237	0.0387237	1	FALSE	NA	NA
NAA30	0.000835836	0.000896809	0.0231734	0.000835836	1	FALSE	NA	NA
ARMH4	0.193524	0.268822	0.205595	0.193524	1	FALSE	NA	NA
ACTR10	0.0917984	0.365902	0.242515	0.0917984	1	FALSE	NA	NA
PSMA3	0.044657	0.0162149	0.182268	0.0162149	1	FALSE	NA	NA
PSMA3-AS1	0.0472049	0.0546732	0.428293	0.0472049	1	FALSE	NA	NA
ARID4A	0.0680786	0.0272101	0.352919	0.0272101	1	FALSE	NA	NA
TIMM9	0.0144126	0.127733	0.126077	0.0144126	1	FALSE	NA	NA
KIAA0586	0.238219	0.326742	0.233879	0.233879	1	FALSE	NA	NA
DACT1	5.35752e-06	0.0375046	1.14362e-13	1.14362e-13	1.81034e-09	FALSE	NA	NA
DAAM1	7.7981e-07	2.13331e-12	0.04212	2.13331e-12	3.37703e-08	FALSE	NA	NA
GPR135	0.487043	0.496315	0.444844	0.444844	1	FALSE	NA	NA
L3HYPDH	0.461115	0.490748	0.397113	0.397113	1	FALSE	NA	NA
JKAMP	0.337147	0.390772	0.33078	0.33078	1	FALSE	NA	NA
RTN1	0.449268	0.446409	0.496069	0.446409	1	FALSE	NA	NA
PCNX4	0.0170433	0.0191236	0.461644	0.0170433	1	FALSE	NA	NA
DHRS7	0.0063731	0.280218	0.0124226	0.0063731	1	FALSE	NA	NA
PPM1A	0.468257	0.482572	0.486198	0.468257	1	FALSE	NA	NA
C14orf39	0.463906	0.433255	0.473936	0.433255	1	FALSE	NA	NA
AL049874.3	0.480571	0.504094	0.482354	0.480571	1	FALSE	NA	NA
SIX4	0.0176956	0.172855	0.0242963	0.0176956	1	FALSE	NA	NA
MNAT1	0.312967	0.418407	0.289803	0.289803	1	FALSE	NA	NA
TRMT5	0.26308	0.318759	0.382672	0.26308	1	FALSE	NA	NA
SLC38A6	0.439456	0.47682	0.437709	0.437709	1	FALSE	NA	NA
PRKCH	3.35297e-54	3.31515e-29	8.77255e-21	3.35297e-54	5.30775e-50	FALSE	NA	NA
AL359220.1	0.253139	0.376958	0.331956	0.253139	1	FALSE	NA	NA
AL355916.1	0.364143	0.42762	0.386349	0.364143	1	FALSE	NA	NA
HIF1A	1.5121e-06	0.231341	1.32219e-06	1.32219e-06	0.0209302	TRUE	4	20
HIF1A-AS2	0.101128	0.237776	0.49386	0.101128	1	FALSE	NA	NA
SNAPC1	1.14053e-06	0.000175288	0.46851	1.14053e-06	0.0180547	FALSE	NA	NA
KCNH5	0.075371	0.238052	0.0775146	0.075371	1	FALSE	NA	NA
RHOJ	9.21488e-205	1.00817e-133	1.5706e-44	9.21488e-205	1.45872e-200	FALSE	NA	NA
PPP2R5E	0.364065	0.326202	0.367636	0.326202	1	FALSE	NA	NA
AL136038.3	0.480212	0.487561	0.498474	0.480212	1	FALSE	NA	NA
WDR89	0.257103	0.356408	0.454916	0.257103	1	FALSE	NA	NA
SGPP1	0.227526	0.373894	0.307714	0.227526	1	FALSE	NA	NA
SYNE2	3.10289e-05	0.216305	1.39055e-08	1.39055e-08	0.000220125	FALSE	NA	NA
ESR2	0.474975	0.488381	0.448335	0.448335	1	FALSE	NA	NA
AL161756.1	0.435599	0.476466	0.4712	0.435599	1	FALSE	NA	NA
MTHFD1	0.0417779	0.147247	0.167185	0.0417779	1	FALSE	NA	NA
ZBTB25	0.33724	0.382253	0.487163	0.33724	1	FALSE	NA	NA
AKAP5	0.324478	0.349057	0.396296	0.324478	1	FALSE	NA	NA
ZBTB1	0.00053222	0.000658568	0.38412	0.00053222	1	FALSE	NA	NA
HSPA2	0.423615	0.4492	0.494691	0.423615	1	FALSE	NA	NA
PPP1R36	0.420643	0.40897	0.462274	0.40897	1	FALSE	NA	NA
PLEKHG3	0.00109976	0.0252783	0.0103079	0.00109976	1	FALSE	NA	NA
SPTB	0.406315	0.463222	0.381069	0.381069	1	FALSE	NA	NA
CHURC1	0.129769	0.384458	0.151958	0.129769	1	FALSE	NA	NA
RAB15	0.406831	0.380779	0.482431	0.380779	1	FALSE	NA	NA
FNTB	0.481316	0.470929	0.484444	0.470929	1	FALSE	NA	NA
MAX	0.0302936	0.0431675	0.197367	0.0302936	1	FALSE	NA	NA
FUT8	0.0200209	0.00109595	0.236383	0.00109595	1	FALSE	NA	NA
FUT8-AS1	0.473869	0.48197	0.477493	0.473869	1	FALSE	NA	NA
AL391261.2	0.0108925	0.0517764	0.0771219	0.0108925	1	FALSE	NA	NA
AL359232.1	0.215202	0.356713	0.327178	0.215202	1	FALSE	NA	NA
GPHN	0.425792	0.422648	0.422379	0.422379	1	FALSE	NA	NA
FAM71D	0.49262	0.504996	0.489522	0.489522	1	FALSE	NA	NA
MPP5	0.406781	0.454256	0.382258	0.382258	1	FALSE	NA	NA
ATP6V1D	0.193202	0.400184	0.0293682	0.0293682	1	FALSE	NA	NA
EIF2S1	0.342802	0.216551	0.44014	0.216551	1	FALSE	NA	NA
PLEK2	0.0706311	0.268379	0.192015	0.0706311	1	FALSE	NA	NA
PLEKHH1	0.369176	0.461732	0.468865	0.369176	1	FALSE	NA	NA
PIGH	0.230584	0.437982	0.293679	0.230584	1	FALSE	NA	NA
ARG2	0.000617852	0.0721953	0.0072299	0.000617852	1	FALSE	NA	NA
VTI1B	0.4096	0.430967	0.424345	0.4096	1	FALSE	NA	NA
RDH11	0.19384	0.27854	0.336016	0.19384	1	FALSE	NA	NA
ZFYVE26	0.306727	0.35022	0.424863	0.306727	1	FALSE	NA	NA
RAD51B	0.475315	0.494464	0.473384	0.473384	1	FALSE	NA	NA
ZFP36L1	5.90537e-06	0.00900082	1.80993e-07	1.80993e-07	0.00286512	TRUE	3	10
ACTN1	0.0195597	0.000263579	0.225978	0.000263579	1	FALSE	NA	NA
DCAF5	0.168662	0.158686	0.277998	0.158686	1	FALSE	NA	NA
EXD2	0.0641099	0.298762	0.102374	0.0641099	1	FALSE	NA	NA
GALNT16	0.475855	0.47609	0.484377	0.475855	1	FALSE	NA	NA
ERH	0.000924242	0.012586	0.00153542	0.000924242	1	FALSE	NA	NA
SLC39A9	0.290316	0.437504	0.355511	0.290316	1	FALSE	NA	NA
SUSD6	7.20733e-21	6.85365e-05	1.19975e-07	7.20733e-21	1.14092e-16	FALSE	NA	NA
SRSF5	0.0405341	0.0225419	0.339945	0.0225419	1	FALSE	NA	NA
SMOC1	0.0877718	0.219795	0.0197357	0.0197357	1	FALSE	NA	NA
COX16	0.383851	0.455923	0.370089	0.370089	1	FALSE	NA	NA
SYNJ2BP	0.00289272	0.0712757	0.0641446	0.00289272	1	FALSE	NA	NA
MED6	0.437526	0.455098	0.440447	0.437526	1	FALSE	NA	NA
TTC9	5.22482e-54	3.85231e-12	5.4499e-19	5.22482e-54	8.27089e-50	FALSE	NA	NA
MAP3K9	0.14457	0.143247	0.368803	0.143247	1	FALSE	NA	NA
AC004816.1	0.0733831	0.183431	0.216551	0.0733831	1	FALSE	NA	NA
AC004816.2	0.0288722	0.441453	0.153201	0.0288722	1	FALSE	NA	NA
AC004825.2	0.472621	0.494239	0.480316	0.472621	1	FALSE	NA	NA
PCNX1	0.00790053	0.11247	0.0376732	0.00790053	1	FALSE	NA	NA
AC004817.3	0.385111	0.356958	0.465992	0.356958	1	FALSE	NA	NA
SIPA1L1	0.253133	0.246358	0.317607	0.246358	1	FALSE	NA	NA
RGS6	4.49312e-12	1.85748e-05	8.11856e-05	4.49312e-12	7.11262e-08	FALSE	NA	NA
DPF3	0.231713	0.347309	0.246916	0.231713	1	FALSE	NA	NA
DCAF4	0.311786	0.41249	0.317338	0.311786	1	FALSE	NA	NA
ZFYVE1	0.00645588	0.0397978	0.0645464	0.00645588	1	FALSE	NA	NA
RBM25	0.000713673	0.112832	0.0620742	0.000713673	1	FALSE	NA	NA
PSEN1	1.77519e-05	0.00144111	0.0209727	1.77519e-05	0.281012	FALSE	NA	NA
PAPLN	0.461882	0.430427	0.493698	0.430427	1	FALSE	NA	NA
AC004846.1	0.436264	0.329	0.489565	0.329	1	FALSE	NA	NA
AC004846.2	0.448823	0.462222	0.462729	0.448823	1	FALSE	NA	NA
NUMB	7.22848e-18	2.32037e-06	7.5422e-10	7.22848e-18	1.14427e-13	FALSE	NA	NA
RIOX1	0.492268	0.484179	0.495446	0.484179	1	FALSE	NA	NA
ACOT2	0.405504	0.482895	0.386573	0.386573	1	FALSE	NA	NA
ACOT4	0.502437	0.498354	0.496838	0.496838	1	FALSE	NA	NA
DNAL1	0.425968	0.480224	0.44596	0.425968	1	FALSE	NA	NA
PNMA1	0.155311	0.245033	0.354164	0.155311	1	FALSE	NA	NA
ELMSAN1	0.0013012	0.00222043	0.147157	0.0013012	1	FALSE	NA	NA
AC005520.2	0.464929	0.444344	0.486179	0.444344	1	FALSE	NA	NA
PTGR2	0.188551	0.314752	0.481039	0.188551	1	FALSE	NA	NA
ZNF410	0.497419	0.498626	0.508727	0.497419	1	FALSE	NA	NA
AC005480.1	0.478712	0.459392	0.502126	0.459392	1	FALSE	NA	NA
FAM161B	0.438283	0.469463	0.451516	0.438283	1	FALSE	NA	NA
COQ6	0.450053	0.484968	0.493656	0.450053	1	FALSE	NA	NA
ENTPD5	0.366487	0.472807	0.36508	0.36508	1	FALSE	NA	NA
BBOF1	0.495717	0.501665	0.490047	0.490047	1	FALSE	NA	NA
ALDH6A1	0.000700874	0.0294128	0.291053	0.000700874	1	FALSE	NA	NA
LIN52	0.421625	0.474165	0.390672	0.390672	1	FALSE	NA	NA
ABCD4	2.64718e-06	0.000161785	0.0013625	2.64718e-06	0.0419049	FALSE	NA	NA
VRTN	1.13226e-106	3.14326e-42	8.24254e-174	8.24254e-174	1.30479e-169	FALSE	NA	NA
NPC2	0.0106363	0.0214767	0.153813	0.0106363	1	FALSE	NA	NA
ISCA2	0.225586	0.204825	0.33087	0.204825	1	FALSE	NA	NA
LTBP2	0.140618	0.0343181	0.416572	0.0343181	1	FALSE	NA	NA
AREL1	0.295094	0.33774	0.458473	0.295094	1	FALSE	NA	NA
FCF1	0.300261	0.324381	0.487095	0.300261	1	FALSE	NA	NA
YLPM1	0.378122	0.406223	0.412982	0.378122	1	FALSE	NA	NA
DLST	0.360376	0.420109	0.382163	0.360376	1	FALSE	NA	NA
RPS6KL1	0.392074	0.408433	0.348547	0.348547	1	FALSE	NA	NA
PGF	6.55346e-86	2.30736e-30	6.27568e-31	6.55346e-86	1.03741e-81	FALSE	NA	NA
EIF2B2	0.474846	0.473452	0.499972	0.473452	1	FALSE	NA	NA
MLH3	0.467871	0.493299	0.494837	0.467871	1	FALSE	NA	NA
ACYP1	1.86146e-08	0.000600543	0.201667	1.86146e-08	0.000294669	FALSE	NA	NA
ZC2HC1C	0.481395	0.466744	0.47925	0.466744	1	FALSE	NA	NA
NEK9	0.416224	0.443751	0.470384	0.416224	1	FALSE	NA	NA
TMED10	0.286658	0.379692	0.410288	0.286658	1	FALSE	NA	NA
FOS	0.0210294	0.0076523	0.0654266	0.0076523	1	FALSE	NA	NA
LINC01220	0.465975	0.466708	0.50335	0.465975	1	FALSE	NA	NA
JDP2	0.000763205	0.217585	6.3502e-09	6.3502e-09	0.000100524	TRUE	3	9
FLVCR2	0.417181	0.408427	0.38467	0.38467	1	FALSE	NA	NA
TTLL5	0.366192	0.302223	0.390188	0.302223	1	FALSE	NA	NA
ERG28	0.0259809	0.163488	0.0228106	0.0228106	1	FALSE	NA	NA
IFT43	0.173307	0.291341	0.329232	0.173307	1	FALSE	NA	NA
TGFB3	0.433007	0.460879	0.423116	0.423116	1	FALSE	NA	NA
GPATCH2L	1.02271e-11	8.3113e-19	0.0064925	8.3113e-19	1.31568e-14	FALSE	NA	NA
VASH1	5.39453e-145	1.46849e-118	1.31252e-20	5.39453e-145	8.53953e-141	FALSE	NA	NA
VASH1-AS1	0.457321	0.473825	0.489501	0.457321	1	FALSE	NA	NA
ANGEL1	0.288453	0.316337	0.422337	0.288453	1	FALSE	NA	NA
IRF2BPL	0.0105653	0.0707018	0.191947	0.0105653	1	FALSE	NA	NA
AC007686.3	0.497992	0.499863	0.505854	0.497992	1	FALSE	NA	NA
LINC02289	0.154707	0.123621	0.290226	0.123621	1	FALSE	NA	NA
CIPC	0.0730639	0.159331	0.199693	0.0730639	1	FALSE	NA	NA
ZDHHC22	0.418717	0.375403	0.467133	0.375403	1	FALSE	NA	NA
POMT2	0.374754	0.387882	0.486096	0.374754	1	FALSE	NA	NA
GSTZ1	0.00193892	0.329245	0.0316929	0.00193892	1	FALSE	NA	NA
TMED8	0.454615	0.486361	0.380419	0.380419	1	FALSE	NA	NA
SAMD15	0.442799	0.44671	0.410171	0.410171	1	FALSE	NA	NA
VIPAS39	0.477395	0.461935	0.457918	0.457918	1	FALSE	NA	NA
AHSA1	0.000331443	0.00255254	0.383469	0.000331443	1	FALSE	NA	NA
SPTLC2	1.41602e-29	1.33789e-07	2.03908e-12	1.41602e-29	2.24156e-25	FALSE	NA	NA
ALKBH1	0.480291	0.487104	0.497861	0.480291	1	FALSE	NA	NA
SLIRP	3.91334e-15	3.8869e-19	0.106177	3.8869e-19	6.15297e-15	FALSE	NA	NA
SNW1	0.0196652	0.237169	0.0896794	0.0196652	1	FALSE	NA	NA
ADCK1	0.494262	0.494486	0.502187	0.494262	1	FALSE	NA	NA
NRXN3	0.146829	0.215313	0.360017	0.146829	1	FALSE	NA	NA
DIO2	0.246692	0.353288	0.456676	0.246692	1	FALSE	NA	NA
CEP128	0.0169731	0.190337	0.0321925	0.0169731	1	FALSE	NA	NA
GTF2A1	0.260709	0.421564	0.250685	0.250685	1	FALSE	NA	NA
AL136040.1	0.49279	0.491375	0.496092	0.491375	1	FALSE	NA	NA
STON2	0.360836	0.296088	0.280735	0.280735	1	FALSE	NA	NA
SEL1L	1.12322e-05	0.0343707	0.0213814	1.12322e-05	0.177805	FALSE	NA	NA
AL049775.1	0.422543	0.458326	0.449053	0.422543	1	FALSE	NA	NA
FLRT2	4.36282e-45	1.70914e-17	1.36716e-28	4.36282e-45	6.90635e-41	FALSE	NA	NA
GALC	0.00109143	0.00417775	0.0437166	0.00109143	1	FALSE	NA	NA
KCNK10	0.346955	0.259957	0.464167	0.259957	1	FALSE	NA	NA
SPATA7	0.0332391	0.000801419	0.343622	0.000801419	1	FALSE	NA	NA
PTPN21	0.353608	0.428698	0.347982	0.347982	1	FALSE	NA	NA
ZC3H14	0.388471	0.294428	0.392721	0.294428	1	FALSE	NA	NA
TTC8	0.479364	0.485351	0.471138	0.471138	1	FALSE	NA	NA
FOXN3	0.0073495	0.002282	0.211486	0.002282	1	FALSE	NA	NA
FOXN3-AS1	0.501025	0.49945	0.483495	0.483495	1	FALSE	NA	NA
EFCAB11	0.431096	0.416409	0.492192	0.416409	1	FALSE	NA	NA
TDP1	0.249732	0.403844	0.293503	0.249732	1	FALSE	NA	NA
PSMC1	0.41301	0.32322	0.468767	0.32322	1	FALSE	NA	NA
NRDE2	0.421134	0.451402	0.456223	0.421134	1	FALSE	NA	NA
CALM1	0	2.00785e-61	7.26906e-208	0	0	FALSE	NA	NA
TTC7B	0.0138227	0.0159455	0.0978358	0.0138227	1	FALSE	NA	NA
RPS6KA5	0.193293	0.377152	0.210031	0.193293	1	FALSE	NA	NA
DGLUCY	0.147215	0.40156	0.232389	0.147215	1	FALSE	NA	NA
CCDC88C	1.12999e-12	0.00120803	8.85783e-09	1.12999e-12	1.78878e-08	FALSE	NA	NA
PPP4R3A	0.420175	0.404751	0.479418	0.404751	1	FALSE	NA	NA
TC2N	1.8645e-05	0.00817108	0.00761476	1.8645e-05	0.29515	FALSE	NA	NA
FBLN5	0.114486	0.287321	0.166091	0.114486	1	FALSE	NA	NA
TRIP11	0.290642	0.316844	0.396187	0.290642	1	FALSE	NA	NA
ATXN3	0.212774	0.0921929	0.388034	0.0921929	1	FALSE	NA	NA
NDUFB1	0.0683547	0.00203187	0.248626	0.00203187	1	FALSE	NA	NA
CPSF2	0.329725	0.408104	0.488503	0.329725	1	FALSE	NA	NA
RIN3	2.49687e-05	0.0388874	0.0181136	2.49687e-05	0.395254	FALSE	NA	NA
LGMN	7.35107e-05	0.326967	1.29533e-07	1.29533e-07	0.0020505	FALSE	NA	NA
GOLGA5	0.469555	0.493439	0.492413	0.469555	1	FALSE	NA	NA
CHGA	0.0346477	0.15513	0.000128905	0.000128905	1	FALSE	NA	NA
ITPK1	0.480605	0.423824	0.475735	0.423824	1	FALSE	NA	NA
MOAP1	2.08177e-10	0.00119894	0.0014047	2.08177e-10	3.29544e-06	FALSE	NA	NA
TMEM251	0.429585	0.450189	0.477492	0.429585	1	FALSE	NA	NA
GON7	0.0773606	0.34611	0.319795	0.0773606	1	FALSE	NA	NA
UBR7	0.38265	0.380066	0.454264	0.380066	1	FALSE	NA	NA
BTBD7	8.29781e-05	5.02647e-07	0.296761	5.02647e-07	0.00795691	FALSE	NA	NA
UNC79	0.483767	0.477846	0.488917	0.477846	1	FALSE	NA	NA
PRIMA1	0.0224486	0.142846	4.61595e-10	4.61595e-10	7.30704e-06	FALSE	NA	NA
OTUB2	0.486517	0.50078	0.482377	0.482377	1	FALSE	NA	NA
DDX24	0.309255	0.0460013	0.466069	0.0460013	1	FALSE	NA	NA
IFI27L1	0.318646	0.446363	0.397193	0.318646	1	FALSE	NA	NA
IFI27	0.473841	0.470411	0.493191	0.470411	1	FALSE	NA	NA
IFI27L2	0.00304997	0.311725	6.30983e-07	6.30983e-07	0.00998845	FALSE	NA	NA
SERPINA5	0.48531	0.450796	0.489993	0.450796	1	FALSE	NA	NA
GSC	0.000500738	0.0642693	3.02713e-12	3.02713e-12	4.79195e-08	TRUE	1	2
DICER1	0.0279834	0.25364	0.215448	0.0279834	1	FALSE	NA	NA
DICER1-AS1	0.318518	0.370642	0.489958	0.318518	1	FALSE	NA	NA
CLMN	1.58765e-08	0.000313262	0.000737804	1.58765e-08	0.000251325	FALSE	NA	NA
SYNE3	0.20496	0.337401	0.187041	0.187041	1	FALSE	NA	NA
SNHG10	0.275554	0.315739	0.129844	0.129844	1	FALSE	NA	NA
GLRX5	0.298308	0.227103	0.155937	0.155937	1	FALSE	NA	NA
TUNAR	1.53862e-64	1.9436e-30	0.000760461	1.53862e-64	2.43564e-60	FALSE	NA	NA
C14orf132	0.00844606	0.227035	0.0697566	0.00844606	1	FALSE	NA	NA
ATG2B	0.167253	0.176712	0.442671	0.167253	1	FALSE	NA	NA
GSKIP	0.279719	0.434081	0.237104	0.237104	1	FALSE	NA	NA
AK7	0.350569	0.457184	0.480971	0.350569	1	FALSE	NA	NA
AL163051.1	0.442537	0.479247	0.413701	0.413701	1	FALSE	NA	NA
PAPOLA	0.146177	0.279149	0.481659	0.146177	1	FALSE	NA	NA
AL137786.1	0.350673	0.187453	0.492304	0.187453	1	FALSE	NA	NA
VRK1	3.49734e-07	0.00167594	0.000130391	3.49734e-07	0.00553628	FALSE	NA	NA
BCL11B	0.114138	0.177025	0.266232	0.114138	1	FALSE	NA	NA
SETD3	0.159408	0.414507	0.0990907	0.0990907	1	FALSE	NA	NA
CCNK	0.477754	0.447092	0.498665	0.447092	1	FALSE	NA	NA
CCDC85C	0.0417475	0.240172	0.0725611	0.0417475	1	FALSE	NA	NA
HHIPL1	0.461592	0.365307	0.485828	0.365307	1	FALSE	NA	NA
CYP46A1	0.433972	0.469228	0.485404	0.433972	1	FALSE	NA	NA
EML1	0.0659521	0.213582	0.402486	0.0659521	1	FALSE	NA	NA
EVL	3.66817e-10	1.86288e-14	0.0296726	1.86288e-14	2.94893e-10	FALSE	NA	NA
AL133523.1	0.50153	0.48157	0.495453	0.48157	1	FALSE	NA	NA
YY1	0.341534	0.44607	0.282556	0.282556	1	FALSE	NA	NA
SLC25A29	0.0315393	0.122802	0.104189	0.0315393	1	FALSE	NA	NA
WARS	0.0570186	0.00499267	0.336632	0.00499267	1	FALSE	NA	NA
WDR25	0.276178	0.355795	0.458752	0.276178	1	FALSE	NA	NA
BEGAIN	0.376332	0.38728	0.407157	0.376332	1	FALSE	NA	NA
DLK1	2.67604e-103	0.00616719	1.29309e-132	1.29309e-132	2.04696e-128	FALSE	NA	NA
MEG8	0.47395	0.481373	0.433805	0.433805	1	FALSE	NA	NA
DIO3OS	9.04706e-07	4.7528e-06	0.0327182	9.04706e-07	0.0143215	FALSE	NA	NA
DIO3	5.13363e-07	1.98123e-11	0.128226	1.98123e-11	3.13629e-07	FALSE	NA	NA
PPP2R5C	0.286622	0.380471	0.310149	0.286622	1	FALSE	NA	NA
AL118558.3	0.503723	0.496844	0.491278	0.491278	1	FALSE	NA	NA
DYNC1H1	1.07215e-08	0.00970714	6.71385e-08	1.07215e-08	0.000169721	FALSE	NA	NA
HSP90AA1	2.03384e-116	1.73516e-37	1.89651e-08	2.03384e-116	3.21956e-112	FALSE	NA	NA
WDR20	0.450294	0.480115	0.455635	0.450294	1	FALSE	NA	NA
MOK	0.1762	0.384604	0.0564547	0.0564547	1	FALSE	NA	NA
ZNF839	0.490119	0.489131	0.47893	0.47893	1	FALSE	NA	NA
CINP	0.181416	0.271795	0.459215	0.181416	1	FALSE	NA	NA
TECPR2	0.105092	0.28657	0.297465	0.105092	1	FALSE	NA	NA
ANKRD9	0.143673	0.301612	0.151103	0.143673	1	FALSE	NA	NA
RCOR1	0.00205875	0.109345	0.00219708	0.00205875	1	FALSE	NA	NA
TRAF3	0.163288	0.324549	0.405463	0.163288	1	FALSE	NA	NA
AMN	0.483671	0.492308	0.494032	0.483671	1	FALSE	NA	NA
CDC42BPB	1.63096e-15	1.89053e-10	0.000193746	1.63096e-15	2.58181e-11	FALSE	NA	NA
TNFAIP2	0.00861994	0.0347221	0.0418084	0.00861994	1	FALSE	NA	NA
AL161669.3	0.148488	0.239941	0.487007	0.148488	1	FALSE	NA	NA
EIF5	0.00451582	0.0189204	0.246489	0.00451582	1	FALSE	NA	NA
MARK3	0.381819	0.424586	0.371428	0.371428	1	FALSE	NA	NA
CKB	5.67399e-164	8.8126e-42	1.27596e-27	5.67399e-164	8.98192e-160	FALSE	NA	NA
TRMT61A	0.368002	0.41969	0.426217	0.368002	1	FALSE	NA	NA
BAG5	0.000144531	0.0609906	0.00930991	0.000144531	1	FALSE	NA	NA
KLC1	0.00323995	0.00440828	0.0388997	0.00323995	1	FALSE	NA	NA
APOPT1	0.151254	0.296355	0.238654	0.151254	1	FALSE	NA	NA
AL049840.1	0.4358	0.403575	0.482296	0.403575	1	FALSE	NA	NA
AL049840.2	0.487114	0.455857	0.49565	0.455857	1	FALSE	NA	NA
XRCC3	0.107797	0.265726	0.083145	0.083145	1	FALSE	NA	NA
ZFYVE21	0.185297	0.44455	0.0770499	0.0770499	1	FALSE	NA	NA
PPP1R13B	7.88028e-122	8.57834e-59	1.16481e-39	7.88028e-122	1.24745e-117	FALSE	NA	NA
ATP5MPL	0.440999	0.308968	0.384712	0.308968	1	FALSE	NA	NA
KIF26A	0.000368817	0.0342583	0.00197182	0.000368817	1	FALSE	NA	NA
INF2	0.000125369	0.14813	0.00351095	0.000125369	1	FALSE	NA	NA
ADSSL1	0.400094	0.474758	0.344566	0.344566	1	FALSE	NA	NA
SIVA1	0.00360737	0.0491163	0.000193727	0.000193727	1	FALSE	NA	NA
AKT1	0.0149726	0.0536275	0.250154	0.0149726	1	FALSE	NA	NA
ZBTB42	0.324241	0.350582	0.398566	0.324241	1	FALSE	NA	NA
LINC00638	0.492979	0.501205	0.497661	0.492979	1	FALSE	NA	NA
CEP170B	0.462787	0.480252	0.456808	0.456808	1	FALSE	NA	NA
AHNAK2	0.390949	0.487281	0.449033	0.390949	1	FALSE	NA	NA
CLBA1	0.474857	0.488853	0.481253	0.474857	1	FALSE	NA	NA
CDCA4	1.18556e-18	1.09415e-05	6.87626e-16	1.18556e-18	1.87675e-14	FALSE	NA	NA
LINC02298	0.491376	0.493395	0.49593	0.491376	1	FALSE	NA	NA
JAG2	6.93987e-109	5.09903e-30	2.9133e-40	6.93987e-109	1.09858e-104	FALSE	NA	NA
NUDT14	5.4201e-68	1.05056e-15	1.82608e-27	5.4201e-68	8.58002e-64	FALSE	NA	NA
BRF1	0.41389	0.417669	0.486567	0.41389	1	FALSE	NA	NA
BTBD6	0.00291995	0.0337064	0.12219	0.00291995	1	FALSE	NA	NA
PACS2	0.000240902	0.00231741	0.126612	0.000240902	1	FALSE	NA	NA
TEX22	0.498663	0.494692	0.493192	0.493192	1	FALSE	NA	NA
AL928654.1	0.440226	0.478182	0.387109	0.387109	1	FALSE	NA	NA
MTA1	0.358355	0.404818	0.445837	0.358355	1	FALSE	NA	NA
CRIP2	0	9.57703e-125	1.22036e-220	0	0	FALSE	NA	NA
CRIP1	0.0322831	0.27718	0.31585	0.0322831	1	FALSE	NA	NA
TEDC1	0.000204452	0.0207356	0.000296008	0.000204452	1	FALSE	NA	NA
TMEM121	0.17105	0.258337	0.363445	0.17105	1	FALSE	NA	NA
NIPA1	4.85025e-06	0.000248131	0.00495308	4.85025e-06	0.0767794	FALSE	NA	NA
NIPA2	0.367457	0.44378	0.357888	0.357888	1	FALSE	NA	NA
CYFIP1	0.000242651	0.0207164	0.0313759	0.000242651	1	FALSE	NA	NA
TUBGCP5	0.421848	0.411657	0.389583	0.389583	1	FALSE	NA	NA
MAGEL2	0.307598	0.307911	0.41561	0.307598	1	FALSE	NA	NA
NDN	0.0818451	0.330006	0.198616	0.0818451	1	FALSE	NA	NA
SNRPN	8.25654e-13	7.47509e-12	0.00672043	8.25654e-13	1.30701e-08	FALSE	NA	NA
SNURF	0.468955	0.460495	0.496472	0.460495	1	FALSE	NA	NA
AC124312.1	0.258424	0.338606	0.443261	0.258424	1	FALSE	NA	NA
PWAR6	0.0017547	0.000106736	0.0600013	0.000106736	1	FALSE	NA	NA
UBE3A	0.437765	0.433072	0.472303	0.433072	1	FALSE	NA	NA
GABRB3	5.41335e-19	1.90856e-14	0.0354516	5.41335e-19	8.56933e-15	FALSE	NA	NA
GABRG3	0.27226	0.315827	0.342287	0.27226	1	FALSE	NA	NA
HERC2	0.0616038	0.328238	0.125742	0.0616038	1	FALSE	NA	NA
APBA2	0.227138	0.225904	0.250311	0.225904	1	FALSE	NA	NA
FAM189A1	5.68539e-06	0.0030362	0.00512129	5.68539e-06	0.0899998	FALSE	NA	NA
NSMCE3	0.0879224	0.174628	0.290954	0.0879224	1	FALSE	NA	NA
AC022613.1	0.465269	0.477123	0.457557	0.457557	1	FALSE	NA	NA
TJP1	1.25902e-229	3.22878e-154	2.95507e-39	1.25902e-229	1.99303e-225	FALSE	NA	NA
AC022613.2	0.414333	0.418276	0.469122	0.414333	1	FALSE	NA	NA
LINC02249	0.383361	0.410542	0.397648	0.383361	1	FALSE	NA	NA
ARHGAP11B	0.0167377	0.154093	0.0451454	0.0167377	1	FALSE	NA	NA
AC091057.6	0.148709	0.348336	0.137557	0.137557	1	FALSE	NA	NA
AC091057.4	0.39182	0.433129	0.405555	0.39182	1	FALSE	NA	NA
FAN1	0.441178	0.461348	0.447144	0.441178	1	FALSE	NA	NA
MTMR10	0.434757	0.434011	0.497998	0.434011	1	FALSE	NA	NA
KLF13	2.82427e-16	0.00555214	5.54312e-09	2.82427e-16	4.47082e-12	TRUE	4	20
OTUD7A	0.471283	0.499968	0.465699	0.465699	1	FALSE	NA	NA
CHRNA7	0.261609	0.283924	0.452246	0.261609	1	FALSE	NA	NA
LINC02256	0.448176	0.470732	0.438153	0.438153	1	FALSE	NA	NA
ARHGAP11A	1.4662e-15	6.35034e-05	6.37431e-11	1.4662e-15	2.321e-11	FALSE	NA	NA
SCG5	4.4931e-07	4.31762e-27	0.0687123	4.31762e-27	6.83479e-23	FALSE	NA	NA
GREM1	0.298237	0.487877	0.232246	0.232246	1	FALSE	NA	NA
FMN1	0.296325	0.297047	0.449337	0.296325	1	FALSE	NA	NA
RYR3	0.000165556	4.76166e-09	0.322756	4.76166e-09	7.53771e-05	FALSE	NA	NA
AC010809.2	0.390333	0.406788	0.45875	0.390333	1	FALSE	NA	NA
AVEN	0.444872	0.49893	0.367203	0.367203	1	FALSE	NA	NA
EMC7	0.0951638	0.307035	0.119287	0.0951638	1	FALSE	NA	NA
PGBD4	0.475007	0.476826	0.48453	0.475007	1	FALSE	NA	NA
KATNBL1	0.128371	0.235371	0.225372	0.128371	1	FALSE	NA	NA
EMC4	0.439655	0.356664	0.501283	0.356664	1	FALSE	NA	NA
SLC12A6	0.0825243	0.19084	0.16506	0.0825243	1	FALSE	NA	NA
NOP10	1.30611e-05	0.268362	0.000790887	1.30611e-05	0.206757	FALSE	NA	NA
LPCAT4	0.467022	0.475215	0.473084	0.467022	1	FALSE	NA	NA
GOLGA8A	0.38862	0.457316	0.485104	0.38862	1	FALSE	NA	NA
GOLGA8B	0.0427864	0.233006	0.308478	0.0427864	1	FALSE	NA	NA
ACTC1	1.01767e-93	4.69557e-90	1.65652e-07	1.01767e-93	1.61097e-89	FALSE	NA	NA
AQR	0.225549	0.098003	0.424023	0.098003	1	FALSE	NA	NA
ZNF770	0.168746	0.122718	0.29673	0.122718	1	FALSE	NA	NA
DPH6	0.0546247	0.29253	0.400846	0.0546247	1	FALSE	NA	NA
DPH6-DT	0.423644	0.461858	0.454946	0.423644	1	FALSE	NA	NA
C15orf41	0.390333	0.376076	0.461485	0.376076	1	FALSE	NA	NA
MEIS2	3.19588e-06	0.00164462	0.00230222	3.19588e-06	0.0505908	FALSE	NA	NA
AC078909.1	0.458437	0.484067	0.456356	0.456356	1	FALSE	NA	NA
AC078909.2	0.371707	0.48071	0.296566	0.296566	1	FALSE	NA	NA
LINC01852	0.115839	0.245102	0.253821	0.115839	1	FALSE	NA	NA
SPRED1	6.65163e-34	0.00305526	1.4504e-12	6.65163e-34	1.05295e-29	FALSE	NA	NA
FAM98B	0.384075	0.401245	0.48842	0.384075	1	FALSE	NA	NA
RASGRP1	0.0136427	0.0293475	0.39326	0.0136427	1	FALSE	NA	NA
THBS1	0.000101668	4.63787e-07	0.119079	4.63787e-07	0.00734174	FALSE	NA	NA
FSIP1	0.481251	0.490884	0.476618	0.476618	1	FALSE	NA	NA
AC023908.3	0.442869	0.459651	0.46732	0.442869	1	FALSE	NA	NA
GPR176	0.399242	0.393014	0.48749	0.393014	1	FALSE	NA	NA
EIF2AK4	0.000805325	0.0531802	0.169307	0.000805325	1	FALSE	NA	NA
SRP14	0.0015159	0.335674	0.00509738	0.0015159	1	FALSE	NA	NA
SRP14-AS1	0.475876	0.492638	0.484997	0.475876	1	FALSE	NA	NA
BMF	0.0814627	0.060434	0.311909	0.060434	1	FALSE	NA	NA
BUB1B	1.89597e-14	0.000351426	9.57977e-16	9.57977e-16	1.51648e-11	FALSE	NA	NA
PLCB2	3.22408e-16	2.96215e-13	4.8619e-07	3.22408e-16	5.10372e-12	FALSE	NA	NA
INAFM2	0.262963	0.402572	0.406142	0.262963	1	FALSE	NA	NA
DISP2	0.416767	0.43124	0.454956	0.416767	1	FALSE	NA	NA
KNSTRN	2.22405e-08	0.00090025	5.74508e-05	2.22405e-08	0.000352067	FALSE	NA	NA
IVD	0.420038	0.420947	0.456995	0.420038	1	FALSE	NA	NA
BAHD1	0.0309876	0.251219	0.0991003	0.0309876	1	FALSE	NA	NA
CHST14	0.14734	0.196707	0.360635	0.14734	1	FALSE	NA	NA
CCDC32	0.118716	0.29265	0.192769	0.118716	1	FALSE	NA	NA
RPUSD2	0.350678	0.406655	0.294453	0.294453	1	FALSE	NA	NA
KNL1	5.5343e-18	0.000422324	5.93904e-20	5.93904e-20	9.40151e-16	FALSE	NA	NA
RAD51	0.397714	0.4545	0.419278	0.397714	1	FALSE	NA	NA
RMDN3	0.336335	0.424145	0.320453	0.320453	1	FALSE	NA	NA
GCHFR	1.7443e-110	8.27223e-47	2.08517e-13	1.7443e-110	2.76122e-106	FALSE	NA	NA
DNAJC17	0.389265	0.482296	0.309029	0.309029	1	FALSE	NA	NA
ZFYVE19	0.419207	0.378659	0.475751	0.378659	1	FALSE	NA	NA
SPINT1-AS1	0.0215741	0.113685	0.0964428	0.0215741	1	FALSE	NA	NA
SPINT1	3.62439e-31	5.01486e-11	0.000329565	3.62439e-31	5.73741e-27	FALSE	NA	NA
RHOV	0.237768	0.179529	0.493075	0.179529	1	FALSE	NA	NA
VPS18	0.000765647	0.162885	0.0433492	0.000765647	1	FALSE	NA	NA
DLL4	0	1.44631e-229	3.7239e-143	0	0	FALSE	NA	NA
CHAC1	0.0136702	0.0866214	0.0651383	0.0136702	1	FALSE	NA	NA
INO80	0.27032	0.359257	0.463673	0.27032	1	FALSE	NA	NA
CHP1	0.0783939	0.0285606	0.196565	0.0285606	1	FALSE	NA	NA
OIP5	0.00110925	0.0894568	0.00140911	0.00110925	1	FALSE	NA	NA
NUSAP1	4.70558e-115	6.23179e-35	4.45963e-82	4.70558e-115	7.44894e-111	FALSE	NA	NA
NDUFAF1	0.457076	0.476827	0.467908	0.457076	1	FALSE	NA	NA
RTF1	0.0612049	0.0159534	0.282601	0.0159534	1	FALSE	NA	NA
ITPKA	0.406835	0.413954	0.408851	0.406835	1	FALSE	NA	NA
LTK	0.143028	0.0958403	0.339439	0.0958403	1	FALSE	NA	NA
RPAP1	0.460804	0.476437	0.498823	0.460804	1	FALSE	NA	NA
TYRO3	0.316316	0.100118	0.296868	0.100118	1	FALSE	NA	NA
MGA	0.18303	0.0902313	0.419672	0.0902313	1	FALSE	NA	NA
MAPKBP1	0.00909009	0.00336698	0.208518	0.00336698	1	FALSE	NA	NA
SPTBN5	0.000978949	0.29528	0.0252757	0.000978949	1	FALSE	NA	NA
EHD4	1.1984e-174	6.15426e-22	2.4282e-85	1.1984e-174	1.89707e-170	FALSE	NA	NA
VPS39	0.256727	0.344963	0.399499	0.256727	1	FALSE	NA	NA
TMEM87A	0.234533	0.325387	0.421027	0.234533	1	FALSE	NA	NA
GANC	0.476185	0.489368	0.477332	0.476185	1	FALSE	NA	NA
ZNF106	0.368702	0.41062	0.394024	0.368702	1	FALSE	NA	NA
SNAP23	0.000264716	0.0946072	0.000275282	0.000264716	1	FALSE	NA	NA
AC018362.1	0.472251	0.443124	0.481489	0.443124	1	FALSE	NA	NA
LRRC57	0.0122359	0.0849164	0.177688	0.0122359	1	FALSE	NA	NA
HAUS2	0.424609	0.452994	0.456149	0.424609	1	FALSE	NA	NA
STARD9	0.328904	0.390986	0.376672	0.328904	1	FALSE	NA	NA
CDAN1	0.48876	0.47665	0.505111	0.47665	1	FALSE	NA	NA
TTBK2	0.417818	0.320004	0.500164	0.320004	1	FALSE	NA	NA
AC090510.1	0.468708	0.503631	0.445957	0.445957	1	FALSE	NA	NA
UBR1	0.243783	0.329016	0.292588	0.243783	1	FALSE	NA	NA
TMEM62	0.114859	0.311376	0.281449	0.114859	1	FALSE	NA	NA
CCNDBP1	0.00151737	0.000332313	0.0495395	0.000332313	1	FALSE	NA	NA
LCMT2	0.477926	0.469823	0.443752	0.443752	1	FALSE	NA	NA
ADAL	0.212132	0.309627	0.380606	0.212132	1	FALSE	NA	NA
ZSCAN29	0.462985	0.404152	0.493592	0.404152	1	FALSE	NA	NA
TUBGCP4	0.461394	0.437676	0.473225	0.437676	1	FALSE	NA	NA
TP53BP1	0.349005	0.210243	0.496125	0.210243	1	FALSE	NA	NA
MAP1A	0.00182509	0.0202926	0.0158141	0.00182509	1	FALSE	NA	NA
PPIP5K1	0.437803	0.427744	0.464576	0.427744	1	FALSE	NA	NA
CKMT1B	0.065981	0.167172	0.326521	0.065981	1	FALSE	NA	NA
CATSPER2	0.358642	0.388481	0.417714	0.358642	1	FALSE	NA	NA
CKMT1A	0.0105263	0.06973	0.212248	0.0105263	1	FALSE	NA	NA
PDIA3	0.106812	0.257497	0.123355	0.106812	1	FALSE	NA	NA
SERF2	3.24823e-23	4.07815e-06	4.15624e-08	3.24823e-23	5.14194e-19	FALSE	NA	NA
HYPK	0.47905	0.471864	0.493707	0.471864	1	FALSE	NA	NA
MFAP1	0.308473	0.348138	0.485035	0.308473	1	FALSE	NA	NA
WDR76	0.00370674	0.0715103	0.0108526	0.00370674	1	FALSE	NA	NA
CASC4	0.013559	0.159669	0.220933	0.013559	1	FALSE	NA	NA
CTDSPL2	0.164554	0.212202	0.161405	0.161405	1	FALSE	NA	NA
EIF3J-DT	0.404438	0.462159	0.437345	0.404438	1	FALSE	NA	NA
EIF3J	0.140133	0.00414492	0.489474	0.00414492	1	FALSE	NA	NA
SPG11	0.488322	0.469548	0.481134	0.469548	1	FALSE	NA	NA
B2M	1.27663e-233	1.5038e-48	3.66544e-35	1.27663e-233	2.02091e-229	FALSE	NA	NA
TRIM69	0.0433552	0.0890226	0.262608	0.0433552	1	FALSE	NA	NA
SORD	0.236759	0.246172	0.330038	0.236759	1	FALSE	NA	NA
DUOX1	0.389134	0.23862	0.447323	0.23862	1	FALSE	NA	NA
SHF	0.19301	0.397271	0.182991	0.182991	1	FALSE	NA	NA
GATM	0.408833	0.393615	0.424714	0.393615	1	FALSE	NA	NA
SPATA5L1	0.468784	0.484945	0.483906	0.468784	1	FALSE	NA	NA
SLC30A4	0.133994	0.457229	0.286383	0.133994	1	FALSE	NA	NA
BLOC1S6	0.47936	0.455044	0.491369	0.455044	1	FALSE	NA	NA
SQOR	0.0803241	0.42115	0.231246	0.0803241	1	FALSE	NA	NA
SEMA6D	3.263e-05	2.28585e-07	0.138326	2.28585e-07	0.0036185	FALSE	NA	NA
MYEF2	7.49867e-13	1.49433e-06	9.97853e-05	7.49867e-13	1.18704e-08	TRUE	4	20
AC023355.1	0.501882	0.506486	0.477751	0.477751	1	FALSE	NA	NA
DUT	1.39072e-14	1.1163e-09	1.13809e-11	1.39072e-14	2.20151e-10	FALSE	NA	NA
FBN1	9.40638e-33	3.62182e-09	5.1961e-17	9.40638e-33	1.48903e-28	FALSE	NA	NA
CEP152	0.0043052	0.130015	0.00689454	0.0043052	1	FALSE	NA	NA
SHC4	0.16609	0.282554	0.297064	0.16609	1	FALSE	NA	NA
EID1	8.19003e-11	0.0467058	0.189194	8.19003e-11	1.29648e-06	FALSE	NA	NA
SECISBP2L	0.000337351	0.137282	0.000585644	0.000337351	1	FALSE	NA	NA
COPS2	0.143043	0.174414	0.31036	0.143043	1	FALSE	NA	NA
GALK2	0.108448	0.0431148	0.305606	0.0431148	1	FALSE	NA	NA
FAM227B	0.398643	0.48254	0.466155	0.398643	1	FALSE	NA	NA
AC022306.2	0.393861	0.312907	0.486338	0.312907	1	FALSE	NA	NA
FGF7	0.0141682	0.17772	0.0106916	0.0106916	1	FALSE	NA	NA
DTWD1	0.0922317	0.233265	0.268669	0.0922317	1	FALSE	NA	NA
ATP8B4	0.325535	0.414365	0.382325	0.325535	1	FALSE	NA	NA
GABPB1	0.149246	0.0805791	0.382218	0.0805791	1	FALSE	NA	NA
GABPB1-AS1	0.00928455	0.0592104	0.0014313	0.0014313	1	FALSE	NA	NA
AC022087.1	0.489664	0.496377	0.478156	0.478156	1	FALSE	NA	NA
USP8	0.104107	0.0543396	0.264881	0.0543396	1	FALSE	NA	NA
TRPM7	0.000582523	0.00209261	0.372116	0.000582523	1	FALSE	NA	NA
SPPL2A	0.0294388	0.0353029	0.0541416	0.0294388	1	FALSE	NA	NA
AC021752.1	0.449459	0.461828	0.496856	0.449459	1	FALSE	NA	NA
AP4E1	0.421789	0.454968	0.480456	0.421789	1	FALSE	NA	NA
TNFAIP8L3	0.193134	0.241443	0.320134	0.193134	1	FALSE	NA	NA
DMXL2	0.264977	0.353004	0.26628	0.264977	1	FALSE	NA	NA
SCG3	0.00364409	0.102238	0.000336689	0.000336689	1	FALSE	NA	NA
LYSMD2	3.77423e-60	2.30044e-05	4.0008e-29	3.77423e-60	5.9746e-56	FALSE	NA	NA
TMOD2	4.7577e-257	2.25016e-49	4.00317e-111	4.7577e-257	7.53143e-253	FALSE	NA	NA
TMOD3	1.45328e-15	0.0351438	2.79793e-14	1.45328e-15	2.30054e-11	FALSE	NA	NA
LEO1	0.393016	0.368698	0.437901	0.368698	1	FALSE	NA	NA
MAPK6	0.219939	0.475527	0.120138	0.120138	1	FALSE	NA	NA
GNB5	0.233088	0.267318	0.35505	0.233088	1	FALSE	NA	NA
MYO5C	0.0225794	0.293927	0.0958013	0.0225794	1	FALSE	NA	NA
MYO5A	1.57628e-05	0.0985378	0.00763622	1.57628e-05	0.249526	FALSE	NA	NA
ARPP19	0.0508337	0.365998	0.0501086	0.0501086	1	FALSE	NA	NA
FAM214A	1.49955e-20	4.8318e-06	3.36317e-07	1.49955e-20	2.37379e-16	FALSE	NA	NA
ONECUT1	0.338897	0.43682	0.311139	0.311139	1	FALSE	NA	NA
RSL24D1	4.70735e-28	1.5213e-09	4.36323e-05	4.70735e-28	7.45173e-24	FALSE	NA	NA
RAB27A	0.413805	0.399118	0.47554	0.399118	1	FALSE	NA	NA
PIGBOS1	0.354433	0.443236	0.45227	0.354433	1	FALSE	NA	NA
PIGB	0.421964	0.453481	0.443929	0.421964	1	FALSE	NA	NA
CCPG1	5.08531e-37	3.19809e-05	3.58018e-18	5.08531e-37	8.05004e-33	FALSE	NA	NA
C15orf65	0.452098	0.473463	0.436996	0.436996	1	FALSE	NA	NA
DNAAF4	7.86007e-07	0.0010136	0.00193055	7.86007e-07	0.0124425	FALSE	NA	NA
PYGO1	0.0949091	0.321304	0.0752332	0.0752332	1	FALSE	NA	NA
PRTG	3.41576e-73	2.88278e-08	1.58804e-24	3.41576e-73	5.40714e-69	FALSE	NA	NA
NEDD4	8.45346e-12	0.000619663	0.000184629	8.45346e-12	1.33818e-07	FALSE	NA	NA
RFX7	0.36071	0.269767	0.473887	0.269767	1	FALSE	NA	NA
TEX9	0.198606	0.41069	0.266999	0.198606	1	FALSE	NA	NA
MNS1	0.0730697	0.36564	0.0802218	0.0730697	1	FALSE	NA	NA
ZNF280D	0.444687	0.408207	0.47779	0.408207	1	FALSE	NA	NA
AC090517.4	0.45367	0.47045	0.475444	0.45367	1	FALSE	NA	NA
TCF12	0.000322896	0.187899	0.0121155	0.000322896	1	FALSE	NA	NA
LINC00926	0.345256	0.386984	0.338316	0.338316	1	FALSE	NA	NA
CGNL1	9.18074e-05	0.0116489	0.0238808	9.18074e-05	1	FALSE	NA	NA
GCOM1	0.0203933	0.0531835	0.116489	0.0203933	1	FALSE	NA	NA
MYZAP	8.50277e-41	4.50847e-38	3.79255e-11	8.50277e-41	1.34599e-36	FALSE	NA	NA
POLR2M	0.0729912	0.438045	0.0236205	0.0236205	1	FALSE	NA	NA
ALDH1A2	2.29638e-13	6.6852e-05	6.40844e-12	2.29638e-13	3.63517e-09	FALSE	NA	NA
ADAM10	1.40061e-39	6.74291e-14	1.78276e-19	1.40061e-39	2.21716e-35	FALSE	NA	NA
AC090515.2	0.493532	0.502205	0.500856	0.493532	1	FALSE	NA	NA
MINDY2	0.0681887	0.198082	0.0180744	0.0180744	1	FALSE	NA	NA
RNF111	0.00181734	0.0831468	0.0219245	0.00181734	1	FALSE	NA	NA
SLTM	0.450066	0.43649	0.425861	0.425861	1	FALSE	NA	NA
CCNB2	3.21681e-88	1.28993e-23	4.50111e-51	3.21681e-88	5.09221e-84	FALSE	NA	NA
AC092757.3	0.192017	0.340286	0.310966	0.192017	1	FALSE	NA	NA
MYO1E	1.08131e-83	2.94484e-05	4.98426e-44	1.08131e-83	1.71171e-79	FALSE	NA	NA
FAM81A	0.478974	0.485393	0.492065	0.478974	1	FALSE	NA	NA
GTF2A2	0.217074	0.352731	0.256191	0.217074	1	FALSE	NA	NA
BNIP2	1.96975e-15	0.00036596	2.6257e-07	1.96975e-15	3.11812e-11	FALSE	NA	NA
ANXA2	5.15697e-154	3.41688e-59	1.30138e-77	5.15697e-154	8.16349e-150	FALSE	NA	NA
ICE2	0.141258	0.279138	0.364541	0.141258	1	FALSE	NA	NA
RORA	0.103528	0.280298	0.213349	0.103528	1	FALSE	NA	NA
VPS13C	1.18655e-50	4.47278e-10	1.39589e-16	1.18655e-50	1.87831e-46	FALSE	NA	NA
C2CD4A	0.00143711	0.401151	0.041776	0.00143711	1	FALSE	NA	NA
C2CD4B	0.000581589	0.138425	0.0173446	0.000581589	1	FALSE	NA	NA
TLN2	3.1253e-42	3.68197e-30	3.07233e-07	3.1253e-42	4.94735e-38	FALSE	NA	NA
TPM1	6.45551e-264	9.41151e-39	0	0	0	FALSE	NA	NA
LACTB	0.000613768	0.234479	0.0040465	0.000613768	1	FALSE	NA	NA
RPS27L	7.73633e-12	0.0276161	9.87635e-08	7.73633e-12	1.22466e-07	FALSE	NA	NA
RAB8B	0.00876608	0.0822664	0.0559473	0.00876608	1	FALSE	NA	NA
APH1B	2.87435e-05	0.0815966	0.00990746	2.87435e-05	0.45501	FALSE	NA	NA
CA12	3.66915e-19	1.24687e-07	0.321451	3.66915e-19	5.80826e-15	FALSE	NA	NA
AC007950.2	0.459994	0.424639	0.50237	0.424639	1	FALSE	NA	NA
USP3	0.378231	0.362489	0.452043	0.362489	1	FALSE	NA	NA
USP3-AS1	0.242004	0.158218	0.43686	0.158218	1	FALSE	NA	NA
FBXL22	0.330047	0.170641	0.461917	0.170641	1	FALSE	NA	NA
HERC1	1.3994e-42	4.77184e-32	8.55179e-10	1.3994e-42	2.21525e-38	FALSE	NA	NA
DAPK2	0.00118189	0.00401767	0.0881785	0.00118189	1	FALSE	NA	NA
FAM96A	0.282005	0.195609	0.46744	0.195609	1	FALSE	NA	NA
SNX1	0.112651	0.228587	0.423359	0.112651	1	FALSE	NA	NA
SNX22	0.482997	0.494601	0.504179	0.482997	1	FALSE	NA	NA
PPIB	9.60721e-26	3.67024e-10	1.31316e-14	9.60721e-26	1.52082e-21	FALSE	NA	NA
CSNK1G1	0.0611738	0.149016	0.133464	0.0611738	1	FALSE	NA	NA
PCLAF	5.48939e-187	2.37518e-54	1.12174e-134	5.48939e-187	8.6897e-183	FALSE	NA	NA
TRIP4	0.309593	0.445746	0.241826	0.241826	1	FALSE	NA	NA
ZNF609	0.297402	0.178461	0.413415	0.178461	1	FALSE	NA	NA
OAZ2	2.87974e-08	0.207771	9.22889e-06	2.87974e-08	0.000455863	FALSE	NA	NA
AC100830.1	0.476733	0.498951	0.435518	0.435518	1	FALSE	NA	NA
RBPMS2	1.91835e-05	0.020671	0.165465	1.91835e-05	0.303675	FALSE	NA	NA
PIF1	6.20485e-10	0.00102093	1.01153e-06	6.20485e-10	9.82228e-06	FALSE	NA	NA
PLEKHO2	0.000839481	0.0445512	0.0182042	0.000839481	1	FALSE	NA	NA
ANKDD1A	0.311452	0.26986	0.406984	0.26986	1	FALSE	NA	NA
AC103691.1	0.42152	0.469085	0.458419	0.42152	1	FALSE	NA	NA
SPG21	0.468534	0.464529	0.423106	0.423106	1	FALSE	NA	NA
MTFMT	0.472781	0.438904	0.477044	0.438904	1	FALSE	NA	NA
RASL12	0.062265	0.303469	0.100139	0.062265	1	FALSE	NA	NA
UBAP1L	0.487199	0.483609	0.498692	0.483609	1	FALSE	NA	NA
PDCD7	0.0211425	0.200401	0.0983997	0.0211425	1	FALSE	NA	NA
CLPX	0.397396	0.378931	0.469695	0.378931	1	FALSE	NA	NA
PARP16	0.397437	0.404988	0.481241	0.397437	1	FALSE	NA	NA
IGDCC3	2.3153e-08	0.0386366	6.06014e-15	6.06014e-15	9.5932e-11	FALSE	NA	NA
IGDCC4	0.0069045	0.288067	0.000296357	0.000296357	1	FALSE	NA	NA
DPP8	0.0331348	0.11813	0.18099	0.0331348	1	FALSE	NA	NA
HACD3	0.285137	0.114074	0.4287	0.114074	1	FALSE	NA	NA
INTS14	0.487106	0.494202	0.494944	0.487106	1	FALSE	NA	NA
SLC24A1	0.271683	0.285568	0.378831	0.271683	1	FALSE	NA	NA
DENND4A	9.86083e-05	0.00120741	0.0383076	9.86083e-05	1	FALSE	NA	NA
RAB11A	1.04125e-45	7.39445e-23	1.10339e-24	1.04125e-45	1.6483e-41	FALSE	NA	NA
MEGF11	0.483359	0.458948	0.487476	0.458948	1	FALSE	NA	NA
DIS3L	0.477081	0.497229	0.427061	0.427061	1	FALSE	NA	NA
TIPIN	0.334796	0.35203	0.359991	0.334796	1	FALSE	NA	NA
MAP2K1	2.22893e-15	0.0252002	1.48125e-15	1.48125e-15	2.34482e-11	FALSE	NA	NA
AC116913.1	0.477974	0.504153	0.456708	0.456708	1	FALSE	NA	NA
SNAPC5	0.472344	0.485294	0.463424	0.463424	1	FALSE	NA	NA
RPL4	4.98466e-130	8.21465e-10	1.54077e-44	4.98466e-130	7.89071e-126	FALSE	NA	NA
ZWILCH	0.0694148	0.196555	0.142971	0.0694148	1	FALSE	NA	NA
LCTL	0.478287	0.481824	0.491596	0.478287	1	FALSE	NA	NA
SMAD6	1.6589e-11	7.98711e-06	0.000168333	1.6589e-11	2.62604e-07	TRUE	4	18
AC110048.2	0.478558	0.486584	0.496079	0.478558	1	FALSE	NA	NA
AC087482.1	0.457822	0.497566	0.430303	0.430303	1	FALSE	NA	NA
SMAD3	0.00107953	0.14564	0.000137497	0.000137497	1	FALSE	NA	NA
AAGAB	0.369244	0.47309	0.320839	0.320839	1	FALSE	NA	NA
IQCH	0.49112	0.494499	0.489837	0.489837	1	FALSE	NA	NA
IQCH-AS1	0.391157	0.453018	0.474217	0.391157	1	FALSE	NA	NA
C15orf61	0.343355	0.411815	0.479148	0.343355	1	FALSE	NA	NA
AC016355.1	0.493524	0.497444	0.483423	0.483423	1	FALSE	NA	NA
MAP2K5	0.33229	0.362629	0.3715	0.33229	1	FALSE	NA	NA
PIAS1	0.00834772	0.0114489	0.090131	0.00834772	1	FALSE	NA	NA
AC107871.1	0.477583	0.485861	0.470042	0.470042	1	FALSE	NA	NA
CALML4	0.491993	0.476345	0.489281	0.476345	1	FALSE	NA	NA
CLN6	0.328597	0.435266	0.33919	0.328597	1	FALSE	NA	NA
FEM1B	0.448104	0.438863	0.441995	0.438863	1	FALSE	NA	NA
ITGA11	0.033611	0.0870583	0.0304277	0.0304277	1	FALSE	NA	NA
CORO2B	4.73599e-13	1.14624e-06	0.000106622	4.73599e-13	7.49708e-09	FALSE	NA	NA
ANP32A	2.37562e-13	3.60751e-05	0.00710226	2.37562e-13	3.7606e-09	FALSE	NA	NA
NOX5	2.81144e-12	2.51186e-10	0.45949	2.81144e-12	4.4505e-08	FALSE	NA	NA
GLCE	0.118588	0.0218933	0.445091	0.0218933	1	FALSE	NA	NA
KIF23	1.24251e-26	2.45441e-07	5.36929e-26	1.24251e-26	1.96689e-22	FALSE	NA	NA
RPLP1	4.18552e-161	3.71732e-14	1.04703e-76	4.18552e-161	6.62567e-157	FALSE	NA	NA
TLE3	1.18582e-17	1.8578e-08	0.00206072	1.18582e-17	1.87716e-13	FALSE	NA	NA
SALRNA2	0.472312	0.47898	0.475205	0.472312	1	FALSE	NA	NA
UACA	3.22393e-08	5.04777e-22	0.0183749	5.04777e-22	7.99062e-18	FALSE	NA	NA
LARP6	0.106614	0.113726	0.310247	0.106614	1	FALSE	NA	NA
LRRC49	0.295759	0.456875	0.349149	0.295759	1	FALSE	NA	NA
THAP10	0.447598	0.447831	0.492365	0.447598	1	FALSE	NA	NA
THSD4	0.0173515	0.0420193	0.0248669	0.0173515	1	FALSE	NA	NA
MYO9A	0.014451	0.0249143	0.154213	0.014451	1	FALSE	NA	NA
SENP8	0.481803	0.500653	0.496437	0.481803	1	FALSE	NA	NA
PKM	5.19853e-86	5.4541e-34	5.73772e-06	5.19853e-86	8.22928e-82	FALSE	NA	NA
PARP6	0.347046	0.322426	0.497939	0.322426	1	FALSE	NA	NA
HEXA	1.73269e-13	0.00118215	4.47559e-07	1.73269e-13	2.74284e-09	FALSE	NA	NA
TMEM202-AS1	0.500876	0.497136	0.482734	0.482734	1	FALSE	NA	NA
ARIH1	5.15837e-07	4.35649e-16	0.103718	4.35649e-16	6.89632e-12	FALSE	NA	NA
AC100827.4	0.380548	0.276735	0.475959	0.276735	1	FALSE	NA	NA
BBS4	0.302884	0.342176	0.44275	0.302884	1	FALSE	NA	NA
ADPGK	0.446394	0.491409	0.446383	0.446383	1	FALSE	NA	NA
NEO1	0.0107094	3.24623e-07	0.421324	3.24623e-07	0.00513878	FALSE	NA	NA
HCN4	0.0776268	0.228959	0.138122	0.0776268	1	FALSE	NA	NA
NPTN	6.33011e-06	0.0694431	0.0235312	6.33011e-06	0.100206	FALSE	NA	NA
CD276	3.49355e-100	1.02319e-32	2.73106e-22	3.49355e-100	5.53028e-96	FALSE	NA	NA
C15orf59	0.502611	0.498445	0.491155	0.491155	1	FALSE	NA	NA
C15orf59-AS1	0.313349	0.397983	0.498316	0.313349	1	FALSE	NA	NA
LOXL1-AS1	0.212361	0.129165	0.389125	0.129165	1	FALSE	NA	NA
LOXL1	2.23954e-09	4.12577e-05	1.30664e-05	2.23954e-09	3.54519e-05	FALSE	NA	NA
STOML1	0.126589	0.363039	0.291811	0.126589	1	FALSE	NA	NA
PML	0.00116465	0.00262457	0.0297842	0.00116465	1	FALSE	NA	NA
ISLR2	0.332171	0.387692	0.444846	0.332171	1	FALSE	NA	NA
AC010931.2	0.0776129	0.228898	0.0227798	0.0227798	1	FALSE	NA	NA
ISLR	1.01714e-08	0.363534	3.808e-14	3.808e-14	6.02807e-10	FALSE	NA	NA
STRA6	1.413e-08	0.137057	1.256e-16	1.256e-16	1.98825e-12	FALSE	NA	NA
CCDC33	0.00240558	0.0477946	0.0342262	0.00240558	1	FALSE	NA	NA
CYP11A1	0.285767	0.395828	0.448868	0.285767	1	FALSE	NA	NA
AC090826.1	0.454011	0.485208	0.497197	0.454011	1	FALSE	NA	NA
SEMA7A	0.345436	0.429987	0.262578	0.262578	1	FALSE	NA	NA
UBL7	0.387737	0.400957	0.363829	0.363829	1	FALSE	NA	NA
UBL7-AS1	0.122351	0.340014	0.140328	0.122351	1	FALSE	NA	NA
ARID3B	0.0161023	0.0393782	0.006844	0.006844	1	FALSE	NA	NA
CLK3	0.129534	0.296677	0.33779	0.129534	1	FALSE	NA	NA
EDC3	0.297052	0.376154	0.362053	0.297052	1	FALSE	NA	NA
CYP1A1	1.02392e-23	3.44969e-18	4.12435e-07	1.02392e-23	1.62087e-19	FALSE	NA	NA
CSK	0.465786	0.456697	0.439925	0.439925	1	FALSE	NA	NA
ULK3	0.054076	0.165121	0.328512	0.054076	1	FALSE	NA	NA
SCAMP2	0.0201253	0.234726	0.0203547	0.0201253	1	FALSE	NA	NA
MPI	0.000136324	0.0452354	0.325698	0.000136324	1	FALSE	NA	NA
FAM219B	0.317616	0.440912	0.304032	0.304032	1	FALSE	NA	NA
COX5A	0.115472	0.097704	0.107488	0.097704	1	FALSE	NA	NA
RPP25	0.0261322	0.0239033	0.238495	0.0239033	1	FALSE	NA	NA
SCAMP5	1.14055e-30	6.21584e-06	1.15843e-12	1.14055e-30	1.80549e-26	FALSE	NA	NA
PPCDC	0.487381	0.487316	0.477713	0.477713	1	FALSE	NA	NA
C15orf39	0.0165669	0.0153256	0.150406	0.0153256	1	FALSE	NA	NA
COMMD4	0.00244012	0.0505965	0.00613881	0.00244012	1	FALSE	NA	NA
AC068338.3	0.314845	0.370278	0.407598	0.314845	1	FALSE	NA	NA
NEIL1	0.00835689	0.0290288	0.0440284	0.00835689	1	FALSE	NA	NA
MAN2C1	0.0088476	0.00492209	0.198039	0.00492209	1	FALSE	NA	NA
AC068338.2	0.488686	0.503758	0.483478	0.483478	1	FALSE	NA	NA
SIN3A	0.444699	0.398677	0.401301	0.398677	1	FALSE	NA	NA
PTPN9	0.1472	0.206889	0.335972	0.1472	1	FALSE	NA	NA
SNUPN	0.411381	0.476024	0.461043	0.411381	1	FALSE	NA	NA
IMP3	0.392651	0.231049	0.318145	0.231049	1	FALSE	NA	NA
SNX33	0.283695	0.375115	0.36989	0.283695	1	FALSE	NA	NA
CSPG4	0.130801	0.128266	0.349611	0.128266	1	FALSE	NA	NA
ODF3L1	0.406875	0.412271	0.459185	0.406875	1	FALSE	NA	NA
UBE2Q2	0.272807	0.432109	0.339858	0.272807	1	FALSE	NA	NA
FBXO22	0.140363	0.125772	0.336212	0.125772	1	FALSE	NA	NA
NRG4	0.495814	0.49937	0.485061	0.485061	1	FALSE	NA	NA
TMEM266	0.311676	0.417141	0.332358	0.311676	1	FALSE	NA	NA
ETFA	0.446163	0.466348	0.431581	0.431581	1	FALSE	NA	NA
ISL2	0.413082	0.382562	0.444068	0.382562	1	FALSE	NA	NA
SCAPER	0.365133	0.415429	0.335439	0.335439	1	FALSE	NA	NA
RCN2	6.04627e-17	1.41951e-23	6.36723e-05	1.41951e-23	2.24708e-19	FALSE	NA	NA
TSPAN3	0.455243	0.365393	0.485092	0.365393	1	FALSE	NA	NA
PEAK1	1.51162e-54	1.26274e-39	4.85984e-13	1.51162e-54	2.39289e-50	FALSE	NA	NA
HMG20A	0.166624	0.268342	0.182913	0.166624	1	FALSE	NA	NA
LINGO1	0.335166	0.170117	0.229586	0.170117	1	FALSE	NA	NA
TBC1D2B	0.0573668	0.33845	0.211724	0.0573668	1	FALSE	NA	NA
CIB2	4.7866e-10	0.00466506	1.07645e-07	4.7866e-10	7.57719e-06	FALSE	NA	NA
IDH3A	0.458134	0.454767	0.428511	0.428511	1	FALSE	NA	NA
DNAJA4	0.451319	0.466497	0.370801	0.370801	1	FALSE	NA	NA
WDR61	0.20468	0.195024	0.340757	0.195024	1	FALSE	NA	NA
CRABP1	5.85131e-14	4.33812e-23	9.88308e-05	4.33812e-23	6.86724e-19	FALSE	NA	NA
IREB2	0.362368	0.369357	0.401403	0.362368	1	FALSE	NA	NA
HYKK	0.501583	0.499476	0.492059	0.492059	1	FALSE	NA	NA
PSMA4	0.00633573	0.0170731	0.230536	0.00633573	1	FALSE	NA	NA
CHRNA5	0.00676295	0.0910312	0.0709748	0.00676295	1	FALSE	NA	NA
ADAMTS7	0.122176	0.322018	0.326386	0.122176	1	FALSE	NA	NA
MORF4L1	0.0368617	0.091752	0.0871293	0.0368617	1	FALSE	NA	NA
CTSH	0.294505	0.250018	0.312815	0.250018	1	FALSE	NA	NA
TMED3	0.181756	0.448419	0.321404	0.181756	1	FALSE	NA	NA
KIAA1024	7.97774e-06	0.00155666	0.264572	7.97774e-06	0.126288	FALSE	NA	NA
MTHFS	0.386589	0.392739	0.341433	0.341433	1	FALSE	NA	NA
ST20	0.339051	0.336134	0.372562	0.336134	1	FALSE	NA	NA
ST20-AS1	0.365311	0.350658	0.455215	0.350658	1	FALSE	NA	NA
ZFAND6	0.0254188	0.159217	0.0281329	0.0254188	1	FALSE	NA	NA
FAH	2.60877e-05	0.0298057	0.000178209	2.60877e-05	0.412968	FALSE	NA	NA
AC016705.2	0.490818	0.485389	0.487595	0.485389	1	FALSE	NA	NA
ARNT2	0.463229	0.499712	0.474226	0.463229	1	FALSE	NA	NA
ABHD17C	0.316988	0.362742	0.422686	0.316988	1	FALSE	NA	NA
MESD	0.181886	0.245659	0.24705	0.181886	1	FALSE	NA	NA
AC068870.2	0.342173	0.404576	0.411245	0.342173	1	FALSE	NA	NA
TLNRD1	3.806e-15	1.03242e-20	0.0168727	1.03242e-20	1.63433e-16	FALSE	NA	NA
IL16	0.0041424	4.74247e-05	0.161781	4.74247e-05	0.750733	FALSE	NA	NA
STARD5	0.50001	0.499228	0.492864	0.492864	1	FALSE	NA	NA
AC104041.1	0.412941	0.362712	0.419006	0.362712	1	FALSE	NA	NA
MEX3B	9.9042e-16	7.01754e-25	0.0154555	7.01754e-25	1.11088e-20	FALSE	NA	NA
EFL1	0.276905	0.355775	0.348466	0.276905	1	FALSE	NA	NA
SAXO2	0.441602	0.470978	0.487271	0.441602	1	FALSE	NA	NA
GOLGA6L10	0.38534	0.381766	0.448815	0.381766	1	FALSE	NA	NA
GOLGA6L9	0.428225	0.470098	0.436141	0.428225	1	FALSE	NA	NA
RPS17	1.90431e-42	3.53439e-08	2.00413e-05	1.90431e-42	3.01452e-38	FALSE	NA	NA
CPEB1	0.386686	0.423233	0.435738	0.386686	1	FALSE	NA	NA
AP3B2	0.00353599	0.0275671	0.231814	0.00353599	1	FALSE	NA	NA
SNHG21	0.412647	0.34732	0.492081	0.34732	1	FALSE	NA	NA
WHAMM	0.00374546	0.204465	0.123295	0.00374546	1	FALSE	NA	NA
HOMER2	0.0915096	0.425703	0.0474032	0.0474032	1	FALSE	NA	NA
RAMMET	0.399732	0.443132	0.483522	0.399732	1	FALSE	NA	NA
C15orf40	0.382535	0.433096	0.474616	0.382535	1	FALSE	NA	NA
BTBD1	0.0207007	0.221411	0.10093	0.0207007	1	FALSE	NA	NA
TM6SF1	0.0117831	0.0400487	0.0974107	0.0117831	1	FALSE	NA	NA
HDGFL3	0.392455	0.391701	0.4407	0.391701	1	FALSE	NA	NA
BNC1	0.181208	0.340222	0.187111	0.181208	1	FALSE	NA	NA
SH3GL3	0.0668769	0.137255	0.111929	0.0668769	1	FALSE	NA	NA
ADAMTSL3	0.262839	0.249475	0.445946	0.249475	1	FALSE	NA	NA
UBE2Q2L	0.476032	0.491906	0.479351	0.476032	1	FALSE	NA	NA
GOLGA6L4	0.104839	0.189197	0.278509	0.104839	1	FALSE	NA	NA
ZSCAN2	0.306083	0.305295	0.305449	0.305295	1	FALSE	NA	NA
WDR73	0.437318	0.416021	0.428133	0.416021	1	FALSE	NA	NA
NMB	0.370522	0.46793	0.291968	0.291968	1	FALSE	NA	NA
SEC11A	0.147005	0.102459	0.281315	0.102459	1	FALSE	NA	NA
ZNF592	0.496005	0.482107	0.49826	0.482107	1	FALSE	NA	NA
ALPK3	0.0143565	0.000626921	0.0825213	0.000626921	1	FALSE	NA	NA
PDE8A	5.86742e-31	5.72658e-10	2.19031e-10	5.86742e-31	9.28812e-27	FALSE	NA	NA
AKAP13	2.99871e-113	4.70139e-129	1.0203e-11	4.70139e-129	7.44231e-125	FALSE	NA	NA
AC021739.2	0.448096	0.440193	0.473939	0.440193	1	FALSE	NA	NA
KLHL25	0.491231	0.464904	0.496728	0.464904	1	FALSE	NA	NA
NTRK3	2.35345e-07	8.76397e-05	0.00101119	2.35345e-07	0.00372551	FALSE	NA	NA
MRPL46	0.437259	0.448681	0.462571	0.437259	1	FALSE	NA	NA
MRPS11	0.102213	0.0487666	0.407812	0.0487666	1	FALSE	NA	NA
DET1	0.324901	0.431557	0.295445	0.295445	1	FALSE	NA	NA
AEN	0.0956494	0.130318	0.249146	0.0956494	1	FALSE	NA	NA
ISG20	7.86542e-05	1.54584e-06	0.0621441	1.54584e-06	0.0244706	FALSE	NA	NA
ACAN	0.20433	0.210368	0.375796	0.20433	1	FALSE	NA	NA
HAPLN3	4.44793e-06	2.51416e-05	0.000727154	4.44793e-06	0.0704108	FALSE	NA	NA
MFGE8	1.30665e-06	0.064474	0.0012598	1.30665e-06	0.0206842	FALSE	NA	NA
ABHD2	0.00103297	0.0267558	0.181093	0.00103297	1	FALSE	NA	NA
FANCI	1.10102e-09	0.00236777	3.28594e-08	1.10102e-09	1.74291e-05	FALSE	NA	NA
POLG	0.390511	0.411252	0.411344	0.390511	1	FALSE	NA	NA
AC124068.2	0.486614	0.501797	0.46631	0.46631	1	FALSE	NA	NA
TICRR	0.00207191	0.0995374	0.0023235	0.00207191	1	FALSE	NA	NA
KIF7	0.456455	0.495938	0.377519	0.377519	1	FALSE	NA	NA
PEX11A	0.479293	0.478107	0.491501	0.478107	1	FALSE	NA	NA
WDR93	0.323031	0.383176	0.460404	0.323031	1	FALSE	NA	NA
MESP1	0	0	0	0	0	TRUE	1	2
MESP2	1.60025e-34	3.21021e-13	8.16327e-64	8.16327e-64	1.29225e-59	TRUE	1	2
ANPEP	0.322673	0.279283	0.276843	0.276843	1	FALSE	NA	NA
AP3S2	0.491298	0.488332	0.500605	0.488332	1	FALSE	NA	NA
ARPIN	0.158342	0.331561	0.413143	0.158342	1	FALSE	NA	NA
ZNF710	1.46268e-15	5.81306e-08	4.00877e-07	1.46268e-15	2.31542e-11	TRUE	4	20
ZNF710-AS1	0.484067	0.479389	0.500113	0.479389	1	FALSE	NA	NA
IDH2	0.000237252	0.00136381	0.113785	0.000237252	1	FALSE	NA	NA
SEMA4B	0.0578079	0.0674832	0.37893	0.0578079	1	FALSE	NA	NA
CIB1	0.0910047	0.182354	0.0562818	0.0562818	1	FALSE	NA	NA
GDPGP1	0.418859	0.475028	0.411404	0.411404	1	FALSE	NA	NA
NGRN	0.443529	0.463476	0.461525	0.443529	1	FALSE	NA	NA
ZNF774	0.454247	0.417928	0.48504	0.417928	1	FALSE	NA	NA
IQGAP1	1.5532e-34	0.000132399	9.06807e-22	1.5532e-34	2.45871e-30	FALSE	NA	NA
CRTC3	0.055758	0.125817	0.391641	0.055758	1	FALSE	NA	NA
BLM	0.00148463	0.0773064	0.00312003	0.00148463	1	FALSE	NA	NA
FURIN	4.77761e-54	4.75541e-15	2.10442e-43	4.77761e-54	7.56295e-50	FALSE	NA	NA
FES	1.7839e-14	2.16174e-07	1.19817e-10	1.7839e-14	2.82391e-10	FALSE	NA	NA
MAN2A2	0.000107252	0.0230903	0.00798968	0.000107252	1	FALSE	NA	NA
HDDC3	0.316686	0.335927	0.209095	0.209095	1	FALSE	NA	NA
UNC45A	0.198312	0.248213	0.113936	0.113936	1	FALSE	NA	NA
RCCD1	0.052292	0.310952	0.213423	0.052292	1	FALSE	NA	NA
PRC1	1.59314e-08	0.00699843	2.14003e-09	2.14003e-09	3.38766e-05	FALSE	NA	NA
VPS33B	0.455253	0.482127	0.480182	0.455253	1	FALSE	NA	NA
SLCO3A1	0.155809	0.416182	0.316043	0.155809	1	FALSE	NA	NA
ST8SIA2	0.0452377	0.128809	0.202624	0.0452377	1	FALSE	NA	NA
FAM174B	0.000731854	0.0874268	0.0112385	0.000731854	1	FALSE	NA	NA
AC013394.1	0.432108	0.463419	0.499653	0.432108	1	FALSE	NA	NA
CHD2	0.432138	0.400582	0.461168	0.400582	1	FALSE	NA	NA
RGMA	0.384016	0.427517	0.367584	0.367584	1	FALSE	NA	NA
MCTP2	0.431526	0.433959	0.479076	0.431526	1	FALSE	NA	NA
LINC00924	0.463026	0.479932	0.481621	0.463026	1	FALSE	NA	NA
NR2F2-AS1	0.148973	0.485641	0.118286	0.118286	1	FALSE	NA	NA
NR2F2	5.37756e-16	0.00100057	7.74944e-13	5.37756e-16	8.51268e-12	TRUE	3	10
LINC02253	0.374676	0.4734	0.419172	0.374676	1	FALSE	NA	NA
ARRDC4	0.172414	0.367487	0.500504	0.172414	1	FALSE	NA	NA
IGF1R	0.00121407	0.000381098	0.201862	0.000381098	1	FALSE	NA	NA
SYNM	0.069608	0.16641	0.1472	0.069608	1	FALSE	NA	NA
TTC23	0.460905	0.484682	0.4668	0.460905	1	FALSE	NA	NA
LRRC28	0.38	0.340653	0.390325	0.340653	1	FALSE	NA	NA
MEF2A	3.64465e-12	0.00123635	0.000192249	3.64465e-12	5.76949e-08	TRUE	4	20
LYSMD4	0.49539	0.484918	0.504028	0.484918	1	FALSE	NA	NA
AC090825.1	0.503709	0.493703	0.503861	0.493703	1	FALSE	NA	NA
AC027020.2	0.44772	0.419064	0.500893	0.419064	1	FALSE	NA	NA
LINS1	0.469055	0.494015	0.484689	0.469055	1	FALSE	NA	NA
ASB7	0.474375	0.472896	0.479114	0.472896	1	FALSE	NA	NA
ALDH1A3	0.320455	0.407804	0.114494	0.114494	1	FALSE	NA	NA
LRRK1	0.43658	0.485993	0.43117	0.43117	1	FALSE	NA	NA
CHSY1	5.60787e-10	3.18285e-10	0.00558491	3.18285e-10	5.03845e-06	FALSE	NA	NA
SELENOS	0.00135183	0.147447	0.0043057	0.00135183	1	FALSE	NA	NA
SNRPA1	2.76371e-11	2.43041e-07	0.000306087	2.76371e-11	4.37495e-07	FALSE	NA	NA
PCSK6	2.08522e-08	0.439672	9.12753e-06	2.08522e-08	0.00033009	FALSE	NA	NA
TM2D3	0.364534	0.435825	0.4665	0.364534	1	FALSE	NA	NA
TARSL2	0.0235578	0.162063	0.136285	0.0235578	1	FALSE	NA	NA
POLR3K	0.00695242	0.0339324	0.00487979	0.00487979	1	FALSE	NA	NA
SNRNP25	0.00236814	0.00669976	0.00135148	0.00135148	1	FALSE	NA	NA
RHBDF1	0.327607	0.315097	0.420751	0.315097	1	FALSE	NA	NA
MPG	0.250514	0.190379	0.334065	0.190379	1	FALSE	NA	NA
NPRL3	0.481048	0.48505	0.497513	0.481048	1	FALSE	NA	NA
Z69720.1	0.482089	0.448752	0.491123	0.448752	1	FALSE	NA	NA
HBQ1	0.480851	0.484384	0.489654	0.480851	1	FALSE	NA	NA
Z69706.1	0.500713	0.487455	0.49106	0.487455	1	FALSE	NA	NA
LUC7L	0.279419	0.310337	0.281898	0.279419	1	FALSE	NA	NA
FAM234A	0.295798	0.411583	0.318728	0.295798	1	FALSE	NA	NA
RGS11	0.501189	0.483528	0.496014	0.483528	1	FALSE	NA	NA
ARHGDIG	0.0576802	0.178385	0.229557	0.0576802	1	FALSE	NA	NA
AXIN1	0.478614	0.489408	0.421406	0.421406	1	FALSE	NA	NA
MRPL28	0.00169583	0.0754711	0.115966	0.00169583	1	FALSE	NA	NA
TMEM8A	9.72461e-67	2.28733e-22	9.45419e-23	9.72461e-67	1.53941e-62	FALSE	NA	NA
NME4	4.08741e-12	3.30657e-07	1.13075e-13	1.13075e-13	1.78997e-09	FALSE	NA	NA
DECR2	0.449243	0.465252	0.468014	0.449243	1	FALSE	NA	NA
RAB11FIP3	0.307409	0.38212	0.37543	0.307409	1	FALSE	NA	NA
CAPN15	0.468142	0.464572	0.47897	0.464572	1	FALSE	NA	NA
PIGQ	0.341198	0.422667	0.427501	0.341198	1	FALSE	NA	NA
NHLRC4	0.439123	0.489624	0.478697	0.439123	1	FALSE	NA	NA
RAB40C	0.454408	0.463196	0.499049	0.454408	1	FALSE	NA	NA
WFIKKN1	1.09966e-34	8.96391e-07	1.98094e-45	1.98094e-45	3.13583e-41	FALSE	NA	NA
METTL26	0.25171	0.403677	0.202667	0.202667	1	FALSE	NA	NA
MCRIP2	3.31004e-05	0.00144739	0.128851	3.31004e-05	0.523979	FALSE	NA	NA
WDR90	0.358445	0.466209	0.28926	0.28926	1	FALSE	NA	NA
RHOT2	0.284114	0.372613	0.431708	0.284114	1	FALSE	NA	NA
RHBDL1	0.496036	0.492769	0.502821	0.492769	1	FALSE	NA	NA
STUB1	0.107332	0.104458	0.213146	0.104458	1	FALSE	NA	NA
JMJD8	0.176672	0.331633	0.136601	0.136601	1	FALSE	NA	NA
WDR24	0.442674	0.479623	0.464679	0.442674	1	FALSE	NA	NA
METRN	1.81896e-31	6.40615e-07	2.67102e-39	2.67102e-39	4.22822e-35	FALSE	NA	NA
FAM173A	0.448672	0.486842	0.459062	0.448672	1	FALSE	NA	NA
CCDC78	0.370936	0.424662	0.401922	0.370936	1	FALSE	NA	NA
HAGHL	2.9003e-06	0.0214734	0.00423675	2.9003e-06	0.0459117	FALSE	NA	NA
NARFL	0.404097	0.395239	0.45236	0.395239	1	FALSE	NA	NA
RPUSD1	0.44336	0.405274	0.427777	0.405274	1	FALSE	NA	NA
CHTF18	0.025806	0.240895	0.0166502	0.0166502	1	FALSE	NA	NA
LMF1	0.361897	0.381738	0.437518	0.361897	1	FALSE	NA	NA
AC009041.2	0.060878	0.0810424	0.372937	0.060878	1	FALSE	NA	NA
SOX8	0.21687	0.132009	0.469771	0.132009	1	FALSE	NA	NA
CACNA1H	0.249676	0.43032	0.262265	0.249676	1	FALSE	NA	NA
UBE2I	2.88797e-05	0.110586	0.00745051	2.88797e-05	0.457165	FALSE	NA	NA
AL031714.1	0.496218	0.480851	0.49235	0.480851	1	FALSE	NA	NA
BAIAP3	0.287133	0.136967	0.469435	0.136967	1	FALSE	NA	NA
TSR3	0.431741	0.412639	0.476749	0.412639	1	FALSE	NA	NA
GNPTG	0.131413	0.415695	0.293904	0.131413	1	FALSE	NA	NA
UNKL	0.408283	0.402013	0.440286	0.402013	1	FALSE	NA	NA
C16orf91	0.36929	0.328355	0.356162	0.328355	1	FALSE	NA	NA
CLCN7	0.0351789	0.175299	0.30619	0.0351789	1	FALSE	NA	NA
TELO2	0.372132	0.353943	0.472174	0.353943	1	FALSE	NA	NA
IFT140	0.468763	0.492999	0.466112	0.466112	1	FALSE	NA	NA
AL031705.1	0.496279	0.489209	0.491304	0.489209	1	FALSE	NA	NA
TMEM204	1.45185e-162	1.69402e-111	2.95163e-37	1.45185e-162	2.29828e-158	FALSE	NA	NA
CRAMP1	0.0938707	0.292682	0.216854	0.0938707	1	FALSE	NA	NA
AL031708.1	0.500842	0.481068	0.488491	0.481068	1	FALSE	NA	NA
JPT2	0.399798	0.419623	0.401996	0.399798	1	FALSE	NA	NA
MAPK8IP3	0.158225	0.191744	0.354089	0.158225	1	FALSE	NA	NA
NME3	0.0990634	0.288516	0.409007	0.0990634	1	FALSE	NA	NA
MRPS34	9.29299e-09	2.52881e-06	0.00492731	9.29299e-09	0.000147108	FALSE	NA	NA
EME2	0.24191	0.430382	0.336954	0.24191	1	FALSE	NA	NA
SPSB3	0.0825696	0.0691558	0.449653	0.0691558	1	FALSE	NA	NA
NUBP2	0.0190227	0.130298	0.00433692	0.00433692	1	FALSE	NA	NA
HAGH	2.35792e-19	1.24064e-06	8.57233e-08	2.35792e-19	3.73259e-15	FALSE	NA	NA
FAHD1	0.0113235	0.144848	0.27534	0.0113235	1	FALSE	NA	NA
MSRB1	0.20184	0.318347	0.303592	0.20184	1	FALSE	NA	NA
NDUFB10	0.254649	0.172812	0.179038	0.172812	1	FALSE	NA	NA
RPS2	0	7.14785e-120	1.57509e-151	0	0	FALSE	NA	NA
SNHG9	0.399796	0.191633	0.425798	0.191633	1	FALSE	NA	NA
AC005363.2	0.472954	0.483216	0.502748	0.472954	1	FALSE	NA	NA
TBL3	0.020103	0.213469	0.199172	0.020103	1	FALSE	NA	NA
GFER	0.0264747	0.213338	0.061099	0.0264747	1	FALSE	NA	NA
SYNGR3	0.194987	0.324025	0.32036	0.194987	1	FALSE	NA	NA
ZNF598	0.441271	0.41012	0.502073	0.41012	1	FALSE	NA	NA
NPW	1.10724e-59	4.60372e-18	3.09896e-51	1.10724e-59	1.75276e-55	FALSE	NA	NA
SLC9A3R2	0	7.51614e-231	9.81902e-199	0	0	FALSE	NA	NA
NTHL1	0.288485	0.345908	0.341108	0.288485	1	FALSE	NA	NA
TSC2	0.0561898	0.0834642	0.235815	0.0561898	1	FALSE	NA	NA
PKD1	0.301535	0.344235	0.368333	0.301535	1	FALSE	NA	NA
RAB26	0.28891	0.382174	0.332056	0.28891	1	FALSE	NA	NA
SNHG19	1.98472e-05	1.71868e-05	0.317122	1.71868e-05	0.272068	FALSE	NA	NA
TRAF7	0.440311	0.447588	0.4264	0.4264	1	FALSE	NA	NA
CASKIN1	0.453002	0.480677	0.495657	0.453002	1	FALSE	NA	NA
MLST8	0.191388	0.291228	0.215785	0.191388	1	FALSE	NA	NA
BRICD5	0.490675	0.475292	0.480562	0.475292	1	FALSE	NA	NA
PGP	9.68042e-06	0.000484076	0.000213661	9.68042e-06	0.153241	FALSE	NA	NA
E4F1	0.479273	0.456265	0.493064	0.456265	1	FALSE	NA	NA
ECI1	8.76914e-62	5.88362e-18	1.14695e-14	8.76914e-62	1.38815e-57	FALSE	NA	NA
RNPS1	0.000112061	0.0588411	0.0221469	0.000112061	1	FALSE	NA	NA
AC009065.4	0.485021	0.507863	0.495606	0.485021	1	FALSE	NA	NA
ABCA3	5.20886e-35	4.07955e-09	5.50717e-14	5.20886e-35	8.24562e-31	FALSE	NA	NA
CCNF	7.17357e-05	0.0195897	0.00117069	7.17357e-05	1	FALSE	NA	NA
TEDC2	5.72015e-05	0.0275834	4.38513e-05	4.38513e-05	0.694166	FALSE	NA	NA
TBC1D24	0.111437	0.337027	0.188376	0.111437	1	FALSE	NA	NA
ATP6V0C	0.491028	0.495532	0.48929	0.48929	1	FALSE	NA	NA
AMDHD2	0.118741	0.201313	0.290307	0.118741	1	FALSE	NA	NA
PDPK1	0.343307	0.341254	0.399091	0.341254	1	FALSE	NA	NA
AC093525.6	0.461604	0.415876	0.502565	0.415876	1	FALSE	NA	NA
AC093525.7	0.481522	0.450019	0.480809	0.450019	1	FALSE	NA	NA
AC093525.4	0.480552	0.399516	0.499461	0.399516	1	FALSE	NA	NA
KCTD5	0.34853	0.496266	0.305193	0.305193	1	FALSE	NA	NA
PRSS27	0.450205	0.409419	0.501936	0.409419	1	FALSE	NA	NA
SRRM2-AS1	0.487623	0.496416	0.498892	0.487623	1	FALSE	NA	NA
SRRM2	0.00509973	0.10706	0.013909	0.00509973	1	FALSE	NA	NA
ELOB	0.279915	0.362776	0.35467	0.279915	1	FALSE	NA	NA
AC092117.1	0.501632	0.50276	0.491768	0.491768	1	FALSE	NA	NA
ZG16B	0.3817	0.488893	0.448636	0.3817	1	FALSE	NA	NA
FLYWCH2	0.150913	0.408163	0.454051	0.150913	1	FALSE	NA	NA
FLYWCH1	0.0960775	0.195382	0.227735	0.0960775	1	FALSE	NA	NA
KREMEN2	0.200603	0.345221	0.208967	0.200603	1	FALSE	NA	NA
PKMYT1	2.63639e-08	0.00180973	4.40958e-07	2.63639e-08	0.00041734	FALSE	NA	NA
PAQR4	0.278179	0.427727	0.451709	0.278179	1	FALSE	NA	NA
CLDN6	9.5076e-165	2.22078e-70	3.30763e-85	9.5076e-165	1.50505e-160	FALSE	NA	NA
TNFRSF12A	5.23907e-08	2.21363e-10	0.0286346	2.21363e-10	3.50417e-06	FALSE	NA	NA
HCFC1R1	0.0120438	0.0147354	0.042202	0.0120438	1	FALSE	NA	NA
THOC6	4.55304e-05	0.0236328	0.00735081	4.55304e-05	0.720746	FALSE	NA	NA
BICDL2	0.25619	0.352993	0.443491	0.25619	1	FALSE	NA	NA
MMP25	0.233105	0.386842	0.15	0.15	1	FALSE	NA	NA
MMP25-AS1	0.385251	0.468998	0.351759	0.351759	1	FALSE	NA	NA
IL32	2.90196e-10	1.46046e-07	0.000200268	2.90196e-10	4.5938e-06	FALSE	NA	NA
AC108134.3	0.193997	0.255901	0.252453	0.193997	1	FALSE	NA	NA
ZSCAN10	4.53789e-24	3.67717e-08	8.02833e-20	4.53789e-24	7.18349e-20	TRUE	1	1
ZNF213-AS1	0.496994	0.480523	0.472287	0.472287	1	FALSE	NA	NA
ZNF205	0.227995	0.285626	0.293214	0.227995	1	FALSE	NA	NA
ZNF213	0.48396	0.484832	0.506884	0.48396	1	FALSE	NA	NA
AC108134.2	0.159843	0.184938	0.46553	0.159843	1	FALSE	NA	NA
ZNF200	0.289357	0.365924	0.421142	0.289357	1	FALSE	NA	NA
LINC00921	0.335398	0.390805	0.410724	0.335398	1	FALSE	NA	NA
ZNF263	0.371423	0.382672	0.485155	0.371423	1	FALSE	NA	NA
TIGD7	0.500018	0.49015	0.503423	0.49015	1	FALSE	NA	NA
ZNF75A	0.399697	0.4041	0.488499	0.399697	1	FALSE	NA	NA
ZSCAN32	0.483581	0.487025	0.483675	0.483581	1	FALSE	NA	NA
ZNF174	0.482838	0.493784	0.490109	0.482838	1	FALSE	NA	NA
ZNF597	0.349391	0.315646	0.454419	0.315646	1	FALSE	NA	NA
NAA60	0.162146	0.262759	0.264056	0.162146	1	FALSE	NA	NA
CLUAP1	0.442516	0.445205	0.497694	0.442516	1	FALSE	NA	NA
NLRC3	0.0131004	0.000756052	0.181584	0.000756052	1	FALSE	NA	NA
AC004494.1	0.461109	0.374048	0.482027	0.374048	1	FALSE	NA	NA
SLX4	0.483051	0.490131	0.501753	0.483051	1	FALSE	NA	NA
DNASE1	0.363927	0.201784	0.441598	0.201784	1	FALSE	NA	NA
TRAP1	0.0012743	0.114537	0.331323	0.0012743	1	FALSE	NA	NA
CREBBP	0.241358	0.203012	0.487197	0.203012	1	FALSE	NA	NA
ADCY9	0.432268	0.437668	0.46233	0.432268	1	FALSE	NA	NA
LINC01569	0.483917	0.500549	0.483127	0.483127	1	FALSE	NA	NA
TFAP4	0.198969	0.429128	0.0785373	0.0785373	1	FALSE	NA	NA
GLIS2	0.384859	0.35031	0.462549	0.35031	1	FALSE	NA	NA
GLIS2-AS1	0.482279	0.486103	0.467666	0.467666	1	FALSE	NA	NA
PAM16	0.00875503	0.140004	0.453511	0.00875503	1	FALSE	NA	NA
CORO7	1.55141e-44	9.84927e-20	1.29617e-14	1.55141e-44	2.45589e-40	FALSE	NA	NA
VASN	5.30583e-09	0.0142521	3.92251e-16	3.92251e-16	6.20933e-12	FALSE	NA	NA
DNAJA3	0.203687	0.278933	0.428	0.203687	1	FALSE	NA	NA
NMRAL1	0.340701	0.355125	0.481913	0.340701	1	FALSE	NA	NA
HMOX2	4.43881e-37	1.00537e-07	4.14672e-17	4.43881e-37	7.02664e-33	FALSE	NA	NA
CDIP1	0.377307	0.45662	0.455268	0.377307	1	FALSE	NA	NA
UBALD1	0.217006	0.230241	0.382446	0.217006	1	FALSE	NA	NA
MGRN1	0.161562	0.200399	0.369685	0.161562	1	FALSE	NA	NA
NUDT16L1	0.471762	0.465677	0.475261	0.465677	1	FALSE	NA	NA
ANKS3	0.493063	0.490409	0.504969	0.490409	1	FALSE	NA	NA
ZNF500	0.492277	0.486498	0.494357	0.486498	1	FALSE	NA	NA
ROGDI	0.470303	0.47971	0.351289	0.351289	1	FALSE	NA	NA
GLYR1	0.290554	0.338342	0.37205	0.290554	1	FALSE	NA	NA
UBN1	0.353832	0.420143	0.393453	0.353832	1	FALSE	NA	NA
PPL	0.322873	0.344614	0.419905	0.322873	1	FALSE	NA	NA
NAGPA	0.389609	0.470926	0.302312	0.302312	1	FALSE	NA	NA
ALG1	0.494702	0.480916	0.495756	0.480916	1	FALSE	NA	NA
C16orf89	0.129355	0.171749	0.241224	0.129355	1	FALSE	NA	NA
EEF2KMT	0.30071	0.432749	0.224093	0.224093	1	FALSE	NA	NA
RBFOX1	7.34624e-07	0.000985062	0.000456041	7.34624e-07	0.0116291	FALSE	NA	NA
METTL22	0.411955	0.458214	0.435165	0.411955	1	FALSE	NA	NA
ABAT	0.46325	0.481062	0.441103	0.441103	1	FALSE	NA	NA
TMEM186	0.433744	0.4121	0.471715	0.4121	1	FALSE	NA	NA
PMM2	0.436369	0.446668	0.455828	0.436369	1	FALSE	NA	NA
CARHSP1	1.14913e-05	0.000152515	0.0186308	1.14913e-05	0.181908	FALSE	NA	NA
USP7	0.2672	0.20173	0.40966	0.20173	1	FALSE	NA	NA
C16orf72	0.00821248	0.00225442	0.225462	0.00225442	1	FALSE	NA	NA
AC087190.1	0.451433	0.443022	0.459004	0.443022	1	FALSE	NA	NA
GRIN2A	0.0450775	0.010084	0.210523	0.010084	1	FALSE	NA	NA
ATF7IP2	7.09117e-51	2.14845e-43	0.216137	7.09117e-51	1.12253e-46	FALSE	NA	NA
EMP2	1.97913e-32	5.1526e-11	4.84023e-36	4.84023e-36	7.66209e-32	FALSE	NA	NA
NUBP1	0.31592	0.354953	0.359737	0.31592	1	FALSE	NA	NA
TVP23A	0.314374	0.263907	0.409335	0.263907	1	FALSE	NA	NA
DEXI	0.252422	0.429793	0.379568	0.252422	1	FALSE	NA	NA
CLEC16A	0.0690872	0.158225	0.188993	0.0690872	1	FALSE	NA	NA
AC007014.1	0.449451	0.45359	0.475776	0.449451	1	FALSE	NA	NA
RMI2	7.53684e-06	0.039553	1.39951e-06	1.39951e-06	0.0221542	FALSE	NA	NA
SOCS1	1.21987e-09	0.00334736	3.67931e-12	3.67931e-12	5.82434e-08	FALSE	NA	NA
LITAF	1.17827e-08	0.212604	5.27811e-23	5.27811e-23	8.35525e-19	TRUE	3	10
SNN	2.87235e-09	0.0289698	3.60315e-05	2.87235e-09	4.54693e-05	FALSE	NA	NA
TXNDC11	0.0580508	0.264826	0.220287	0.0580508	1	FALSE	NA	NA
AC007613.1	0.454463	0.474902	0.499994	0.454463	1	FALSE	NA	NA
ZC3H7A	0.142563	0.189631	0.404383	0.142563	1	FALSE	NA	NA
AC010654.1	0.471821	0.47334	0.495333	0.471821	1	FALSE	NA	NA
RSL1D1	1.33738e-24	1.50841e-07	9.94302e-14	1.33738e-24	2.11707e-20	FALSE	NA	NA
GSPT1	0.442904	0.431152	0.402816	0.402816	1	FALSE	NA	NA
NPIPB2	0.454767	0.469967	0.492959	0.454767	1	FALSE	NA	NA
SNX29	0.0128055	0.0306133	0.237708	0.0128055	1	FALSE	NA	NA
CPPED1	0.0184221	0.215202	0.0883349	0.0184221	1	FALSE	NA	NA
SHISA9	5.05543e-05	0.0115901	6.81327e-06	6.81327e-06	0.107854	FALSE	NA	NA
ERCC4	0.353999	0.419765	0.406753	0.353999	1	FALSE	NA	NA
MKL2	0.0993525	0.0909554	0.408219	0.0909554	1	FALSE	NA	NA
AC130650.2	0.472789	0.497799	0.452336	0.452336	1	FALSE	NA	NA
MIR193BHG	0.476246	0.470689	0.450813	0.450813	1	FALSE	NA	NA
PARN	0.476925	0.494741	0.4748	0.4748	1	FALSE	NA	NA
BFAR	0.382066	0.474313	0.31398	0.31398	1	FALSE	NA	NA
NOMO1	0.414735	0.43341	0.467023	0.414735	1	FALSE	NA	NA
NPIPA1	0.4822	0.479549	0.504673	0.479549	1	FALSE	NA	NA
PDXDC1	0.110321	0.102579	0.389851	0.102579	1	FALSE	NA	NA
NTAN1	3.63097e-06	0.00111319	0.0891885	3.63097e-06	0.0574783	FALSE	NA	NA
RRN3	0.265977	0.45921	0.24369	0.24369	1	FALSE	NA	NA
NPIPA5	0.49962	0.497257	0.495783	0.495783	1	FALSE	NA	NA
MPV17L	0.469141	0.479263	0.492132	0.469141	1	FALSE	NA	NA
C16orf45	2.29692e-12	1.01251e-16	0.18286	1.01251e-16	1.6028e-12	FALSE	NA	NA
MARF1	0.180322	0.189134	0.394769	0.180322	1	FALSE	NA	NA
NDE1	0.164424	0.416921	0.0877735	0.0877735	1	FALSE	NA	NA
AC026401.3	0.198146	0.416445	0.128418	0.128418	1	FALSE	NA	NA
MYH11	0.451126	0.363583	0.488134	0.363583	1	FALSE	NA	NA
FOPNL	0.0444803	0.0531792	0.472358	0.0444803	1	FALSE	NA	NA
ABCC1	0.254499	0.278835	0.307085	0.254499	1	FALSE	NA	NA
ABCC6	0.492186	0.501094	0.456613	0.456613	1	FALSE	NA	NA
NOMO3	0.461683	0.444896	0.495514	0.444896	1	FALSE	NA	NA
AC138969.1	0.499862	0.492764	0.504742	0.492764	1	FALSE	NA	NA
XYLT1	0.464818	0.475827	0.487216	0.464818	1	FALSE	NA	NA
NOMO2	0.487987	0.492765	0.490047	0.487987	1	FALSE	NA	NA
RPS15A	3.16267e-46	7.87041e-07	4.09167e-32	3.16267e-46	5.0065e-42	FALSE	NA	NA
ARL6IP1	0.00175007	0.0168809	0.0646678	0.00175007	1	FALSE	NA	NA
SMG1	0.0905741	0.135572	0.146945	0.0905741	1	FALSE	NA	NA
TMC7	3.50918e-14	9.99611e-07	1.39065e-06	3.50918e-14	5.55503e-10	FALSE	NA	NA
COQ7	0.381642	0.410364	0.42822	0.381642	1	FALSE	NA	NA
ITPRIPL2	7.29154e-89	9.83654e-72	2.64301e-11	7.29154e-89	1.15425e-84	FALSE	NA	NA
AC099518.5	0.0539846	0.0219004	0.359056	0.0219004	1	FALSE	NA	NA
SYT17	2.04469e-26	8.19987e-16	2.68296e-10	2.04469e-26	3.23674e-22	FALSE	NA	NA
TMC5	0.341064	0.31949	0.448339	0.31949	1	FALSE	NA	NA
GDE1	0.0118604	0.153759	0.255462	0.0118604	1	FALSE	NA	NA
CCP110	0.0746386	0.210572	0.154669	0.0746386	1	FALSE	NA	NA
VPS35L	0.406628	0.435048	0.342556	0.342556	1	FALSE	NA	NA
KNOP1	2.95483e-10	6.22763e-07	0.0100378	2.95483e-10	4.6775e-06	FALSE	NA	NA
IQCK	0.316293	0.263049	0.420733	0.263049	1	FALSE	NA	NA
GPRC5B	0.00358776	0.0162498	0.0183435	0.00358776	1	FALSE	NA	NA
ACSM2A	0.250903	0.396376	0.270247	0.250903	1	FALSE	NA	NA
ACSM2B	0.31481	0.4236	0.336909	0.31481	1	FALSE	NA	NA
ACSM3	1.34077e-09	0.000213424	4.59863e-07	1.34077e-09	2.12243e-05	FALSE	NA	NA
THUMPD1	0.242699	0.2349	0.413732	0.2349	1	FALSE	NA	NA
ERI2	0.309193	0.392136	0.380204	0.309193	1	FALSE	NA	NA
REXO5	0.383112	0.425457	0.470231	0.383112	1	FALSE	NA	NA
DCUN1D3	0.140698	0.164781	0.27021	0.140698	1	FALSE	NA	NA
LYRM1	0.351272	0.343437	0.477001	0.343437	1	FALSE	NA	NA
TMEM159	0.277527	0.145335	0.416919	0.145335	1	FALSE	NA	NA
CRYM	0.192646	0.0901723	0.418636	0.0901723	1	FALSE	NA	NA
METTL9	0.0406253	0.225061	0.268628	0.0406253	1	FALSE	NA	NA
IGSF6	0.49537	0.495808	0.491527	0.491527	1	FALSE	NA	NA
OTOA	0.312894	0.416339	0.370286	0.312894	1	FALSE	NA	NA
NPIPB4	0.497607	0.491154	0.49335	0.491154	1	FALSE	NA	NA
AC092119.2	0.494954	0.492144	0.496236	0.492144	1	FALSE	NA	NA
UQCRC2	0.121126	0.254594	0.347081	0.121126	1	FALSE	NA	NA
MOSMO	0.00264139	0.0625462	0.184536	0.00264139	1	FALSE	NA	NA
SDR42E2	0.451019	0.500187	0.381706	0.381706	1	FALSE	NA	NA
EEF2K	0.0890584	0.144367	0.237556	0.0890584	1	FALSE	NA	NA
POLR3E	0.424539	0.407424	0.468439	0.407424	1	FALSE	NA	NA
CDR2	0.0663575	0.0627326	0.428563	0.0627326	1	FALSE	NA	NA
NPIPB5	0.261098	0.198436	0.430292	0.198436	1	FALSE	NA	NA
HS3ST2	0.317712	0.338664	0.383872	0.317712	1	FALSE	NA	NA
USP31	3.21181e-49	6.05911e-82	2.56991e-10	6.05911e-82	9.59158e-78	FALSE	NA	NA
COG7	0.497635	0.50219	0.48577	0.48577	1	FALSE	NA	NA
AC008915.2	0.358518	0.444463	0.444462	0.358518	1	FALSE	NA	NA
GGA2	0.0436345	0.204054	0.213287	0.0436345	1	FALSE	NA	NA
EARS2	0.330879	0.431572	0.375923	0.330879	1	FALSE	NA	NA
UBFD1	0.464371	0.420345	0.48883	0.420345	1	FALSE	NA	NA
NDUFAB1	0.327893	0.178687	0.276713	0.178687	1	FALSE	NA	NA
PALB2	0.43898	0.392879	0.471057	0.392879	1	FALSE	NA	NA
DCTN5	8.75629e-05	0.0201659	0.0114964	8.75629e-05	1	FALSE	NA	NA
PLK1	2.32959e-25	3.07196e-08	2.94707e-17	2.32959e-25	3.68774e-21	FALSE	NA	NA
PRKCB	0.0021998	0.000550124	0.110051	0.000550124	1	FALSE	NA	NA
RBBP6	0.172188	0.245814	0.267745	0.172188	1	FALSE	NA	NA
TNRC6A	0.467565	0.445307	0.485891	0.445307	1	FALSE	NA	NA
AC008731.1	0.499515	0.501727	0.496848	0.496848	1	FALSE	NA	NA
ARHGAP17	0.00781288	0.0345292	0.108578	0.00781288	1	FALSE	NA	NA
LCMT1	0.0876073	0.157967	0.464661	0.0876073	1	FALSE	NA	NA
ZKSCAN2	0.478617	0.484443	0.469899	0.469899	1	FALSE	NA	NA
AC008741.2	0.37091	0.377156	0.438108	0.37091	1	FALSE	NA	NA
HS3ST4	0.335686	0.462386	0.399249	0.335686	1	FALSE	NA	NA
KDM8	0.495832	0.499907	0.503141	0.495832	1	FALSE	NA	NA
NSMCE1	0.136038	0.209729	0.407645	0.136038	1	FALSE	NA	NA
IL4R	1.02447e-43	1.65606e-06	5.93248e-16	1.02447e-43	1.62174e-39	FALSE	NA	NA
GTF3C1	0.3325	0.439777	0.292086	0.292086	1	FALSE	NA	NA
KIAA0556	0.461266	0.489678	0.468141	0.461266	1	FALSE	NA	NA
XPO6	0.335793	0.397794	0.421756	0.335793	1	FALSE	NA	NA
SBK1	0.273774	0.245855	0.151709	0.151709	1	FALSE	NA	NA
NPIPB6	0.462999	0.432093	0.497403	0.432093	1	FALSE	NA	NA
CLN3	0.499863	0.496647	0.504471	0.496647	1	FALSE	NA	NA
NUPR1	0.107374	0.469793	0.0609541	0.0609541	1	FALSE	NA	NA
AC020765.2	0.490908	0.501564	0.459509	0.459509	1	FALSE	NA	NA
SGF29	0.364665	0.486915	0.296384	0.296384	1	FALSE	NA	NA
SULT1A2	0.157614	0.0601337	0.431052	0.0601337	1	FALSE	NA	NA
SULT1A1	0.299189	0.279283	0.342559	0.279283	1	FALSE	NA	NA
EIF3C	0.462425	0.44859	0.486287	0.44859	1	FALSE	NA	NA
AC145285.6	0.445072	0.462356	0.492631	0.445072	1	FALSE	NA	NA
ATXN2L	0.371089	0.363873	0.486566	0.363873	1	FALSE	NA	NA
TUFM	0.00170936	0.0305126	0.234462	0.00170936	1	FALSE	NA	NA
SH2B1	0.42527	0.430664	0.48397	0.42527	1	FALSE	NA	NA
AC133550.2	0.502156	0.492545	0.500014	0.492545	1	FALSE	NA	NA
ATP2A1	0.481526	0.495916	0.487522	0.481526	1	FALSE	NA	NA
ATP2A1-AS1	0.000112967	0.0174261	0.0610995	0.000112967	1	FALSE	NA	NA
RABEP2	1.25493e-13	0.000286629	0.000162417	1.25493e-13	1.98656e-09	FALSE	NA	NA
NFATC2IP	0.354413	0.388195	0.318757	0.318757	1	FALSE	NA	NA
SPNS1	0.244597	0.346416	0.244095	0.244095	1	FALSE	NA	NA
LAT	0.416771	0.304905	0.505568	0.304905	1	FALSE	NA	NA
BOLA2-SMG1P6	0.49403	0.498842	0.503892	0.49403	1	FALSE	NA	NA
SPN	0.461704	0.47762	0.488854	0.461704	1	FALSE	NA	NA
QPRT	8.70262e-173	6.50333e-26	1.86624e-168	8.70262e-173	1.37763e-168	FALSE	NA	NA
KIF22	8.31675e-32	2.53849e-09	1.07084e-21	8.31675e-32	1.31654e-27	FALSE	NA	NA
MAZ	0.000483447	0.24189	0.00372839	0.000483447	1	FALSE	NA	NA
AC009133.1	0.435472	0.484911	0.455885	0.435472	1	FALSE	NA	NA
PRRT2	0.000922208	1.91091e-11	0.28823	1.91091e-11	3.02498e-07	FALSE	NA	NA
PAGR1	0.493155	0.49744	0.49167	0.49167	1	FALSE	NA	NA
MVP	0.099495	0.437911	0.178981	0.099495	1	FALSE	NA	NA
CDIPT	0.0265726	0.322703	0.0103934	0.0103934	1	FALSE	NA	NA
SEZ6L2	0.0518985	0.143182	0.182495	0.0518985	1	FALSE	NA	NA
ASPHD1	0.0467528	0.165369	0.167486	0.0467528	1	FALSE	NA	NA
KCTD13	0.233407	0.245288	0.322138	0.233407	1	FALSE	NA	NA
AC120114.1	0.484098	0.486062	0.49904	0.484098	1	FALSE	NA	NA
TMEM219	5.21142e-20	2.32234e-09	3.29654e-07	5.21142e-20	8.24967e-16	FALSE	NA	NA
TAOK2	6.40837e-27	4.99215e-11	9.18669e-12	6.40837e-27	1.01444e-22	FALSE	NA	NA
HIRIP3	5.64295e-06	0.0256161	4.38391e-06	4.38391e-06	0.0693974	FALSE	NA	NA
INO80E	0.21697	0.394167	0.291867	0.21697	1	FALSE	NA	NA
DOC2A	0.455231	0.466168	0.489117	0.455231	1	FALSE	NA	NA
FAM57B	0.00810637	0.0637321	0.400627	0.00810637	1	FALSE	NA	NA
ALDOA	0.000692276	0.0191246	0.485442	0.000692276	1	FALSE	NA	NA
PPP4C	0.15117	0.220351	0.269609	0.15117	1	FALSE	NA	NA
TBX6	1.74592e-50	2.00752e-23	6.1543e-21	1.74592e-50	2.76378e-46	TRUE	1	2
YPEL3	0.0021923	1.34964e-06	0.377026	1.34964e-06	0.0213648	FALSE	NA	NA
AC012645.1	0.462098	0.481709	0.491397	0.462098	1	FALSE	NA	NA
GDPD3	0.425506	0.372234	0.483263	0.372234	1	FALSE	NA	NA
AC012645.4	0.488144	0.46773	0.506959	0.46773	1	FALSE	NA	NA
MAPK3	9.87903e-08	3.1589e-05	0.000103257	9.87903e-08	0.00156385	FALSE	NA	NA
CORO1A	0.157299	0.280586	0.136804	0.136804	1	FALSE	NA	NA
BOLA2B	0.42966	0.478452	0.498149	0.42966	1	FALSE	NA	NA
SULT1A3	0.388128	0.359564	0.497065	0.359564	1	FALSE	NA	NA
CD2BP2	0.213962	0.363751	0.441017	0.213962	1	FALSE	NA	NA
AC106782.2	0.482522	0.496652	0.491912	0.482522	1	FALSE	NA	NA
TBC1D10B	0.165809	0.355129	0.251608	0.165809	1	FALSE	NA	NA
MYLPF	0.41631	0.47792	0.480231	0.41631	1	FALSE	NA	NA
ZNF48	0.352838	0.149648	0.418958	0.149648	1	FALSE	NA	NA
2001-09-01	0.231873	0.396019	0.182258	0.182258	1	FALSE	NA	NA
ZNF771	0.358991	0.310835	0.464172	0.310835	1	FALSE	NA	NA
DCTPP1	0.257513	0.167116	0.362562	0.167116	1	FALSE	NA	NA
SEPHS2	0.0150951	0.340934	0.0601852	0.0150951	1	FALSE	NA	NA
ZNF768	0.360156	0.325973	0.467665	0.325973	1	FALSE	NA	NA
ZNF747	0.493605	0.494147	0.468815	0.468815	1	FALSE	NA	NA
AC002310.1	0.272329	0.368408	0.458321	0.272329	1	FALSE	NA	NA
ZNF764	0.479058	0.45328	0.482076	0.45328	1	FALSE	NA	NA
ZNF688	0.194001	0.264329	0.384157	0.194001	1	FALSE	NA	NA
AC002310.2	0.471976	0.489298	0.471726	0.471726	1	FALSE	NA	NA
ZNF785	0.103246	0.222034	0.128121	0.103246	1	FALSE	NA	NA
ZNF689	0.43226	0.48741	0.364479	0.364479	1	FALSE	NA	NA
PRR14	0.103617	0.160083	0.299239	0.103617	1	FALSE	NA	NA
FBRS	0.0190747	0.0451597	0.256593	0.0190747	1	FALSE	NA	NA
AC093249.6	0.245142	0.344535	0.319284	0.245142	1	FALSE	NA	NA
SRCAP	0.487392	0.461175	0.499938	0.461175	1	FALSE	NA	NA
AC106886.5	0.484499	0.48046	0.500665	0.48046	1	FALSE	NA	NA
PHKG2	0.0329022	0.157069	0.137958	0.0329022	1	FALSE	NA	NA
CCDC189	0.479063	0.476764	0.490712	0.476764	1	FALSE	NA	NA
RNF40	0.449859	0.43641	0.462765	0.43641	1	FALSE	NA	NA
ZNF629	0.179259	0.215855	0.434167	0.179259	1	FALSE	NA	NA
BCL7C	0.286246	0.479365	0.258577	0.258577	1	FALSE	NA	NA
MIR762HG	0.265775	0.29605	0.368133	0.265775	1	FALSE	NA	NA
CTF1	0.399401	0.49708	0.324239	0.324239	1	FALSE	NA	NA
FBXL19-AS1	0.467728	0.466581	0.463778	0.463778	1	FALSE	NA	NA
FBXL19	0.202635	0.0681157	0.353601	0.0681157	1	FALSE	NA	NA
ORAI3	0.00259097	0.00674167	0.0908862	0.00259097	1	FALSE	NA	NA
AC135048.3	0.485792	0.497944	0.41752	0.41752	1	FALSE	NA	NA
SETD1A	0.443487	0.390278	0.478209	0.390278	1	FALSE	NA	NA
HSD3B7	0.283828	0.191552	0.449504	0.191552	1	FALSE	NA	NA
STX1B	0.465089	0.496594	0.443227	0.443227	1	FALSE	NA	NA
STX4	2.30261e-08	0.000375117	0.00350307	2.30261e-08	0.000364503	FALSE	NA	NA
AC135050.1	0.421903	0.401107	0.466104	0.401107	1	FALSE	NA	NA
ZNF668	0.485645	0.482055	0.485603	0.482055	1	FALSE	NA	NA
ZNF646	0.474987	0.480635	0.483868	0.474987	1	FALSE	NA	NA
VKORC1	0.0255077	0.00576936	0.166449	0.00576936	1	FALSE	NA	NA
BCKDK	0.274669	0.444675	0.468801	0.274669	1	FALSE	NA	NA
KAT8	0.156721	0.32953	0.249177	0.156721	1	FALSE	NA	NA
PRSS8	3.05929e-53	4.67767e-24	1.87725e-06	3.05929e-53	4.84286e-49	FALSE	NA	NA
PRSS36	0.497617	0.49658	0.490325	0.490325	1	FALSE	NA	NA
FUS	3.25841e-09	0.0474916	3.56235e-09	3.25841e-09	5.15806e-05	FALSE	NA	NA
AC009088.1	0.454202	0.418851	0.488422	0.418851	1	FALSE	NA	NA
PYCARD	4.85692e-18	4.11532e-15	7.02218e-05	4.85692e-18	7.6885e-14	FALSE	NA	NA
PYCARD-AS1	0.283559	0.0598028	0.48646	0.0598028	1	FALSE	NA	NA
TRIM72	0.0873217	0.00185699	0.471787	0.00185699	1	FALSE	NA	NA
ZNF843	0.418845	0.4089	0.469682	0.4089	1	FALSE	NA	NA
AC026471.4	0.476472	0.467934	0.494285	0.467934	1	FALSE	NA	NA
AC026471.1	0.476104	0.495804	0.487064	0.476104	1	FALSE	NA	NA
ARMC5	0.316081	0.332113	0.440475	0.316081	1	FALSE	NA	NA
TGFB1I1	1.06944e-62	6.85037e-28	5.561e-08	1.06944e-62	1.69292e-58	FALSE	NA	NA
C16orf58	0.358534	0.268671	0.455099	0.268671	1	FALSE	NA	NA
ZNF720	0.232769	0.370294	0.184249	0.184249	1	FALSE	NA	NA
ZNF267	0.10059	0.224741	0.23958	0.10059	1	FALSE	NA	NA
AC136944.2	0.485719	0.479119	0.497129	0.479119	1	FALSE	NA	NA
SHCBP1	4.04924e-05	0.0196363	0.000147627	4.04924e-05	0.640994	FALSE	NA	NA
VPS35	0.133033	0.437633	0.355165	0.133033	1	FALSE	NA	NA
ORC6	4.47826e-50	1.34024e-17	7.60501e-38	4.47826e-50	7.08909e-46	FALSE	NA	NA
MYLK3	0.0795464	0.32523	0.000617893	0.000617893	1	FALSE	NA	NA
C16orf87	0.00894153	0.0312078	0.222433	0.00894153	1	FALSE	NA	NA
GPT2	2.82145e-05	0.00702562	0.186648	2.82145e-05	0.446636	FALSE	NA	NA
DNAJA2	0.394245	0.490154	0.36731	0.36731	1	FALSE	NA	NA
NETO2	9.53783e-07	0.0749608	0.00187641	9.53783e-07	0.0150984	FALSE	NA	NA
ITFG1	1.31108e-05	0.103215	0.00981043	1.31108e-05	0.207545	FALSE	NA	NA
PHKB	5.20851e-14	2.48014e-12	0.000105005	5.20851e-14	8.24506e-10	FALSE	NA	NA
LINC02192	0.32847	0.378605	0.223459	0.223459	1	FALSE	NA	NA
LONP2	0.0584074	0.179889	0.167871	0.0584074	1	FALSE	NA	NA
SIAH1	0.32541	0.298062	0.4746	0.298062	1	FALSE	NA	NA
N4BP1	0.317031	0.387509	0.394702	0.317031	1	FALSE	NA	NA
AC007611.1	0.326975	0.416261	0.340933	0.326975	1	FALSE	NA	NA
CBLN1	9.1629e-05	0.00201519	0.00338721	9.1629e-05	1	FALSE	NA	NA
ZNF423	0.480511	0.440451	0.494485	0.440451	1	FALSE	NA	NA
CNEP1R1	0.474683	0.489522	0.484504	0.474683	1	FALSE	NA	NA
HEATR3	0.426223	0.495843	0.429402	0.426223	1	FALSE	NA	NA
TENT4B	0.437756	0.400085	0.414415	0.400085	1	FALSE	NA	NA
ADCY7	0.439371	0.401266	0.501227	0.401266	1	FALSE	NA	NA
BRD7	2.91103e-30	1.95072e-27	0.213026	2.91103e-30	4.60815e-26	FALSE	NA	NA
NKD1	5.47888e-220	3.18095e-83	9.85647e-58	5.47888e-220	8.67307e-216	FALSE	NA	NA
CYLD	0.0284713	0.110898	0.246954	0.0284713	1	FALSE	NA	NA
SALL1	2.84047e-13	8.74461e-05	3.04287e-08	2.84047e-13	4.49646e-09	TRUE	1	2
AC087564.1	0.430067	0.406242	0.472427	0.406242	1	FALSE	NA	NA
HNRNPA1P48	0.000645155	0.263858	1.92406e-05	1.92406e-05	0.304579	FALSE	NA	NA
TOX3	0.0990896	0.254533	0.0155898	0.0155898	1	FALSE	NA	NA
AC007906.2	0.118136	0.236264	0.352583	0.118136	1	FALSE	NA	NA
CHD9	0.0245784	0.0333352	0.042585	0.0245784	1	FALSE	NA	NA
RBL2	0.322799	0.424397	0.337711	0.322799	1	FALSE	NA	NA
AKTIP	0.00340096	0.145658	0.0819283	0.00340096	1	FALSE	NA	NA
RPGRIP1L	0.276756	0.303199	0.390367	0.276756	1	FALSE	NA	NA
FTO	0.452524	0.397903	0.481882	0.397903	1	FALSE	NA	NA
IRX3	4.50832e-17	1.62685e-05	2.91762e-70	2.91762e-70	4.6186e-66	TRUE	2	2
CRNDE	0.000906727	0.0906707	1.5347e-08	1.5347e-08	0.000242943	FALSE	NA	NA
IRX5	0.0438873	0.173483	0.00148522	0.00148522	1	FALSE	NA	NA
MMP2	8.17999e-07	0.045351	1.00565e-12	1.00565e-12	1.59195e-08	FALSE	NA	NA
LPCAT2	1.60428e-21	0.00661784	8.52499e-10	1.60428e-21	2.53958e-17	FALSE	NA	NA
AC007336.1	0.37591	0.280924	0.457499	0.280924	1	FALSE	NA	NA
CES1	0.20959	0.347129	0.432122	0.20959	1	FALSE	NA	NA
AC007495.1	0.163209	0.49544	0.126752	0.126752	1	FALSE	NA	NA
GNAO1	5.2728e-32	0.390803	1.08184e-47	1.08184e-47	1.71255e-43	FALSE	NA	NA
AMFR	0.0904453	0.125141	0.243549	0.0904453	1	FALSE	NA	NA
AC092140.1	0.494988	0.487435	0.480999	0.480999	1	FALSE	NA	NA
NUDT21	0.00182627	0.0626048	0.139831	0.00182627	1	FALSE	NA	NA
OGFOD1	0.355003	0.314715	0.431128	0.314715	1	FALSE	NA	NA
BBS2	0.379885	0.365109	0.402258	0.365109	1	FALSE	NA	NA
MT2A	3.45692e-77	2.13126e-52	1.25985e-35	3.45692e-77	5.47231e-73	FALSE	NA	NA
MT1E	8.92069e-07	0.00124275	2.93479e-06	8.92069e-07	0.0141215	FALSE	NA	NA
MT1M	0.0832296	0.215505	0.0745178	0.0745178	1	FALSE	NA	NA
MT1F	3.23292e-07	0.0040665	1.3591e-16	1.3591e-16	2.15145e-12	FALSE	NA	NA
MT1G	1.64942e-13	2.0996e-06	2.71497e-06	1.64942e-13	2.61104e-09	FALSE	NA	NA
MT1H	0.000208853	0.0134072	0.176199	0.000208853	1	FALSE	NA	NA
MT1X	2.64428e-59	2.47142e-18	6.40504e-67	6.40504e-67	1.01392e-62	FALSE	NA	NA
NUP93	0.160957	0.359489	0.2514	0.160957	1	FALSE	NA	NA
HERPUD1	7.29618e-12	9.47166e-08	0.0085913	7.29618e-12	1.15498e-07	FALSE	NA	NA
CPNE2	3.483e-215	1.72393e-163	2.8841e-56	3.483e-215	5.51359e-211	FALSE	NA	NA
FAM192A	0.476541	0.442456	0.492902	0.442456	1	FALSE	NA	NA
RSPRY1	0.372721	0.377054	0.475616	0.372721	1	FALSE	NA	NA
ARL2BP	1.2976e-21	1.96149e-10	4.92694e-06	1.2976e-21	2.05409e-17	FALSE	NA	NA
PLLP	0.0844539	0.324183	0.0741017	0.0741017	1	FALSE	NA	NA
CX3CL1	0.399426	0.389251	0.435563	0.389251	1	FALSE	NA	NA
CIAPIN1	0.435985	0.481369	0.42713	0.42713	1	FALSE	NA	NA
COQ9	0.244138	0.438051	0.174766	0.174766	1	FALSE	NA	NA
POLR2C	3.99613e-08	0.00343677	0.000711751	3.99613e-08	0.000632587	FALSE	NA	NA
DOK4	7.6707e-143	3.57509e-67	4.72214e-41	7.6707e-143	1.21427e-138	FALSE	NA	NA
CCDC102A	0.284298	0.300445	0.357988	0.284298	1	FALSE	NA	NA
ADGRG1	2.0268e-05	0.389526	0.00362505	2.0268e-05	0.320843	FALSE	NA	NA
ADGRG3	0.198028	0.331383	0.444683	0.198028	1	FALSE	NA	NA
KATNB1	0.409349	0.430765	0.442064	0.409349	1	FALSE	NA	NA
KIFC3	0.00373581	0.0243373	0.141999	0.00373581	1	FALSE	NA	NA
TEPP	0.0410746	0.163251	0.0289744	0.0289744	1	FALSE	NA	NA
ZNF319	0.376617	0.411813	0.456063	0.376617	1	FALSE	NA	NA
USB1	0.40901	0.45075	0.259568	0.259568	1	FALSE	NA	NA
MMP15	6.07953e-08	0.293233	1.4334e-12	1.4334e-12	2.26907e-08	FALSE	NA	NA
CFAP20	0.363592	0.424221	0.348379	0.348379	1	FALSE	NA	NA
CSNK2A2	0.00249301	0.0605918	0.299791	0.00249301	1	FALSE	NA	NA
CCDC113	0.0321923	0.188933	0.231442	0.0321923	1	FALSE	NA	NA
GINS3	0.122477	0.295237	0.122393	0.122393	1	FALSE	NA	NA
AC009118.2	0.446617	0.41425	0.460226	0.41425	1	FALSE	NA	NA
NDRG4	0.387782	0.41067	0.48861	0.387782	1	FALSE	NA	NA
SETD6	0.428186	0.484032	0.414882	0.414882	1	FALSE	NA	NA
CNOT1	0.11304	0.275515	0.330511	0.11304	1	FALSE	NA	NA
AC009118.3	0.487076	0.492926	0.456333	0.456333	1	FALSE	NA	NA
SLC38A7	0.0121129	0.171522	0.0969181	0.0121129	1	FALSE	NA	NA
GOT2	0.483114	0.435702	0.458799	0.435702	1	FALSE	NA	NA
CDH8	0.265365	0.48111	0.331257	0.265365	1	FALSE	NA	NA
AC009110.1	0.0703306	0.221002	0.110704	0.0703306	1	FALSE	NA	NA
CDH11	0	1.19983e-123	0	0	0	FALSE	NA	NA
AC009055.2	1.10446e-19	7.45641e-07	1.35815e-24	1.35815e-24	2.14995e-20	FALSE	NA	NA
CDH5	0	0	0	0	0	FALSE	NA	NA
LINC00920	5.54945e-05	9.33585e-07	0.0994687	9.33585e-07	0.0147787	FALSE	NA	NA
BEAN1	0.416339	0.375428	0.481104	0.375428	1	FALSE	NA	NA
TK2	0.413076	0.50066	0.449083	0.413076	1	FALSE	NA	NA
CKLF	1.43365e-06	0.0229673	0.0346277	1.43365e-06	0.0226947	FALSE	NA	NA
CMTM2	0.0167521	0.120251	0.0676102	0.0167521	1	FALSE	NA	NA
CMTM3	2.28382e-93	2.91332e-55	1.51763e-12	2.28382e-93	3.61529e-89	FALSE	NA	NA
CMTM4	0.141507	0.345792	0.204851	0.141507	1	FALSE	NA	NA
DYNC1LI2	0.000189641	0.266227	0.00474134	0.000189641	1	FALSE	NA	NA
NAE1	9.98447e-14	9.94544e-07	3.2817e-07	9.98447e-14	1.58054e-09	FALSE	NA	NA
PDP2	0.337243	0.372772	0.45297	0.337243	1	FALSE	NA	NA
RRAD	0.376734	0.424206	0.412511	0.376734	1	FALSE	NA	NA
FAM96B	0.0284144	0.286406	0.0860314	0.0284144	1	FALSE	NA	NA
CES2	0.401773	0.397702	0.458023	0.397702	1	FALSE	NA	NA
CES4A	0.492627	0.488583	0.494658	0.488583	1	FALSE	NA	NA
CBFB	0.0987311	0.133375	0.292041	0.0987311	1	FALSE	NA	NA
C16orf70	0.498511	0.507224	0.496068	0.496068	1	FALSE	NA	NA
B3GNT9	0.414547	0.472582	0.358651	0.358651	1	FALSE	NA	NA
TRADD	0.00850007	0.16674	0.0850266	0.00850007	1	FALSE	NA	NA
FBXL8	0.375198	0.459622	0.417337	0.375198	1	FALSE	NA	NA
NOL3	0.0163955	0.171026	0.402755	0.0163955	1	FALSE	NA	NA
KIAA0895L	0.445294	0.459122	0.425184	0.425184	1	FALSE	NA	NA
EXOC3L1	1.60686e-117	8.54819e-95	1.43734e-40	1.60686e-117	2.54366e-113	FALSE	NA	NA
E2F4	0.199707	0.260394	0.39274	0.199707	1	FALSE	NA	NA
ELMO3	0.454058	0.46145	0.471088	0.454058	1	FALSE	NA	NA
LRRC29	0.402069	0.384894	0.454615	0.384894	1	FALSE	NA	NA
TMEM208	0.148783	0.296883	0.30383	0.148783	1	FALSE	NA	NA
FHOD1	6.74442e-18	2.58351e-20	0.0101323	2.58351e-20	4.08969e-16	FALSE	NA	NA
SLC9A5	0.460428	0.388879	0.501107	0.388879	1	FALSE	NA	NA
PLEKHG4	0.493693	0.466521	0.495543	0.466521	1	FALSE	NA	NA
LRRC36	2.47897e-10	0.0113996	0.000281009	2.47897e-10	3.92422e-06	FALSE	NA	NA
TPPP3	0.307967	0.465407	0.337749	0.307967	1	FALSE	NA	NA
ZDHHC1	0.21993	0.326883	0.350948	0.21993	1	FALSE	NA	NA
HSD11B2	5.41041e-06	0.000738419	0.00314362	5.41041e-06	0.0856468	FALSE	NA	NA
ATP6V0D1	1.79783e-07	0.0342812	0.00266704	1.79783e-07	0.00284597	FALSE	NA	NA
AC009061.2	0.368658	0.455439	0.433635	0.368658	1	FALSE	NA	NA
AC027682.6	0.456153	0.477811	0.492559	0.456153	1	FALSE	NA	NA
RIPOR1	1.46439e-88	5.39671e-38	5.78638e-37	1.46439e-88	2.31814e-84	FALSE	NA	NA
AC027682.1	0.505174	0.504679	0.501294	0.501294	1	FALSE	NA	NA
CTCF	0.0631731	0.376658	0.0302544	0.0302544	1	FALSE	NA	NA
CARMIL2	0.15657	0.244001	0.332204	0.15657	1	FALSE	NA	NA
ACD	0.263081	0.358135	0.36672	0.263081	1	FALSE	NA	NA
PARD6A	0.00570969	0.128283	0.0853032	0.00570969	1	FALSE	NA	NA
ENKD1	0.336005	0.295981	0.456041	0.295981	1	FALSE	NA	NA
C16orf86	0.459899	0.497859	0.442447	0.442447	1	FALSE	NA	NA
GFOD2	0.012182	0.235499	0.00128394	0.00128394	1	FALSE	NA	NA
RANBP10	0.349546	0.321122	0.383574	0.321122	1	FALSE	NA	NA
TSNAXIP1	0.470807	0.458265	0.498235	0.458265	1	FALSE	NA	NA
CENPT	0.373972	0.329135	0.399868	0.329135	1	FALSE	NA	NA
THAP11	0.395571	0.348768	0.451952	0.348768	1	FALSE	NA	NA
NUTF2	0.36478	0.33173	0.37584	0.33173	1	FALSE	NA	NA
EDC4	0.483477	0.497622	0.473392	0.473392	1	FALSE	NA	NA
PSKH1	0.247556	0.367341	0.437615	0.247556	1	FALSE	NA	NA
AC040162.1	0.471901	0.484416	0.459255	0.459255	1	FALSE	NA	NA
PSMB10	0.421632	0.433759	0.412807	0.412807	1	FALSE	NA	NA
LCAT	0.437265	0.463649	0.478999	0.437265	1	FALSE	NA	NA
SLC12A4	0.420502	0.417336	0.451439	0.417336	1	FALSE	NA	NA
DUS2	0.293102	0.384335	0.446425	0.293102	1	FALSE	NA	NA
DDX28	0.454916	0.496201	0.391151	0.391151	1	FALSE	NA	NA
NFATC3	0.278984	0.203833	0.47369	0.203833	1	FALSE	NA	NA
PLA2G15	0.000124177	0.178359	0.0455553	0.000124177	1	FALSE	NA	NA
SLC7A6	0.203628	0.354196	0.367106	0.203628	1	FALSE	NA	NA
SLC7A6OS	0.447743	0.477048	0.470261	0.447743	1	FALSE	NA	NA
PRMT7	0.238555	0.330575	0.308336	0.238555	1	FALSE	NA	NA
ZFP90	0.391668	0.337394	0.426064	0.337394	1	FALSE	NA	NA
CDH3	6.70896e-07	0.00700771	2.42948e-12	2.42948e-12	3.84587e-08	FALSE	NA	NA
AC126773.2	0.0221432	0.217084	0.000437043	0.000437043	1	FALSE	NA	NA
CDH1	4.13313e-43	1.77172e-19	1.72987e-12	4.13313e-43	6.54274e-39	FALSE	NA	NA
TANGO6	0.500368	0.498662	0.505902	0.498662	1	FALSE	NA	NA
HAS3	0.127868	0.166059	0.395712	0.127868	1	FALSE	NA	NA
CHTF8	0.324398	0.290452	0.406689	0.290452	1	FALSE	NA	NA
UTP4	0.31371	0.438287	0.235973	0.235973	1	FALSE	NA	NA
SNTB2	0.453878	0.433537	0.483657	0.433537	1	FALSE	NA	NA
VPS4A	0.316986	0.451786	0.271306	0.271306	1	FALSE	NA	NA
COG8	0.492407	0.473138	0.483533	0.473138	1	FALSE	NA	NA
COG8.1	0.491113	0.46825	0.500279	0.46825	1	FALSE	NA	NA
PDF	0.502149	0.499127	0.501732	0.499127	1	FALSE	NA	NA
NIP7	0.0808486	0.214514	0.0673108	0.0673108	1	FALSE	NA	NA
TERF2	0.484796	0.486849	0.471106	0.471106	1	FALSE	NA	NA
CYB5B	0.447572	0.424353	0.401666	0.401666	1	FALSE	NA	NA
NFAT5	1.24418e-05	0.00514103	0.0161982	1.24418e-05	0.196954	FALSE	NA	NA
NQO1	6.43953e-14	0.0341297	3.5467e-11	6.43953e-14	1.01938e-09	FALSE	NA	NA
NOB1	8.04231e-15	9.69775e-05	0.00413029	8.04231e-15	1.2731e-10	FALSE	NA	NA
WWP2	0.420997	0.480112	0.390811	0.390811	1	FALSE	NA	NA
CLEC18A	0.470739	0.396283	0.493501	0.396283	1	FALSE	NA	NA
PDPR	0.0176801	0.0242055	0.261135	0.0176801	1	FALSE	NA	NA
EXOSC6	0.247701	0.388619	0.428337	0.247701	1	FALSE	NA	NA
AARS	0.0203683	0.0530926	0.428244	0.0203683	1	FALSE	NA	NA
DDX19B	0.479105	0.469915	0.485213	0.469915	1	FALSE	NA	NA
DDX19A	0.494056	0.490594	0.491501	0.490594	1	FALSE	NA	NA
ST3GAL2	0.179671	0.153675	0.341499	0.153675	1	FALSE	NA	NA
FUK	0.413447	0.436971	0.423602	0.413447	1	FALSE	NA	NA
COG4	0.377061	0.468147	0.42608	0.377061	1	FALSE	NA	NA
SF3B3	0.151939	0.370895	0.245102	0.151939	1	FALSE	NA	NA
MTSS1L	0.470142	0.379609	0.480169	0.379609	1	FALSE	NA	NA
VAC14	0.468342	0.480425	0.442868	0.442868	1	FALSE	NA	NA
CMTR2	0.307209	0.39206	0.448757	0.307209	1	FALSE	NA	NA
CALB2	0.285456	0.276338	0.216496	0.216496	1	FALSE	NA	NA
ZNF23	0.504228	0.506207	0.498507	0.498507	1	FALSE	NA	NA
ZNF19	0.494504	0.492818	0.502	0.492818	1	FALSE	NA	NA
MARVELD3	0.00187811	0.0279838	0.0320847	0.00187811	1	FALSE	NA	NA
PHLPP2	0.479925	0.446203	0.497282	0.446203	1	FALSE	NA	NA
AP1G1	0.125349	0.323616	0.179416	0.125349	1	FALSE	NA	NA
ATXN1L	0.126028	0.311527	0.271388	0.126028	1	FALSE	NA	NA
IST1	0.404891	0.438096	0.468728	0.404891	1	FALSE	NA	NA
ZNF821	0.491671	0.491282	0.421913	0.421913	1	FALSE	NA	NA
DHODH	0.122938	0.201876	0.320768	0.122938	1	FALSE	NA	NA
TXNL4B	0.470331	0.472115	0.462339	0.462339	1	FALSE	NA	NA
DHX38	0.265114	0.234906	0.427627	0.234906	1	FALSE	NA	NA
PMFBP1	0.488479	0.493484	0.495276	0.488479	1	FALSE	NA	NA
LINC01572	0.297527	0.417216	0.372658	0.297527	1	FALSE	NA	NA
AC004943.2	0.441529	0.475745	0.441208	0.441208	1	FALSE	NA	NA
ZFHX3	7.30235e-12	4.60985e-11	0.0713196	7.30235e-12	1.15596e-07	TRUE	4	19
AC116667.1	0.450664	0.449164	0.487413	0.449164	1	FALSE	NA	NA
AC009120.5	0.434398	0.336274	0.498744	0.336274	1	FALSE	NA	NA
PSMD7	0.129614	0.0504331	0.313938	0.0504331	1	FALSE	NA	NA
AC009053.2	0.477121	0.487651	0.475894	0.475894	1	FALSE	NA	NA
NPIPB15	0.471422	0.45537	0.482749	0.45537	1	FALSE	NA	NA
GLG1	0.268789	0.408071	0.270468	0.268789	1	FALSE	NA	NA
RFWD3	0.11975	0.369608	0.100651	0.100651	1	FALSE	NA	NA
MLKL	2.49876e-49	5.98659e-23	6.79172e-18	2.49876e-49	3.95553e-45	FALSE	NA	NA
WDR59	0.383287	0.295802	0.45313	0.295802	1	FALSE	NA	NA
ZNRF1	0.00151944	0.126455	0.00663051	0.00151944	1	FALSE	NA	NA
ZFP1	0.445673	0.478431	0.471274	0.445673	1	FALSE	NA	NA
BCAR1	3.30496e-09	3.95831e-05	0.122142	3.30496e-09	5.23176e-05	FALSE	NA	NA
CFDP1	0.0737996	0.0169836	0.439453	0.0169836	1	FALSE	NA	NA
AC009163.7	0.475438	0.485751	0.499912	0.475438	1	FALSE	NA	NA
TMEM170A	0.128837	0.290187	0.10997	0.10997	1	FALSE	NA	NA
CHST6	0.118142	0.345352	0.146817	0.118142	1	FALSE	NA	NA
TMEM231	0.387353	0.370428	0.492945	0.370428	1	FALSE	NA	NA
GABARAPL2	7.24347e-07	0.0695568	3.83377e-05	7.24347e-07	0.0114664	FALSE	NA	NA
ADAT1	0.329265	0.296637	0.475702	0.296637	1	FALSE	NA	NA
KARS	0.000234728	0.0195582	0.415759	0.000234728	1	FALSE	NA	NA
TERF2IP	0.00016566	4.66431e-06	0.14008	4.66431e-06	0.073836	FALSE	NA	NA
MON1B	0.115742	0.365876	0.115108	0.115108	1	FALSE	NA	NA
SYCE1L	0.0509675	0.0683197	0.396544	0.0509675	1	FALSE	NA	NA
ADAMTS18	2.12132e-26	1.8415e-11	1.68247e-08	2.12132e-26	3.35806e-22	FALSE	NA	NA
NUDT7	0.421394	0.412282	0.459887	0.412282	1	FALSE	NA	NA
VAT1L	0.157031	0.251616	0.0719063	0.0719063	1	FALSE	NA	NA
WWOX	0.218663	0.261138	0.142044	0.142044	1	FALSE	NA	NA
MAF	1.1728e-17	9.31864e-32	0.000198664	9.31864e-32	1.47514e-27	TRUE	4	14
CDYL2	8.80893e-12	0.000904505	6.7435e-05	8.80893e-12	1.39445e-07	FALSE	NA	NA
CMC2	0.111316	0.273303	0.140536	0.111316	1	FALSE	NA	NA
CENPN	7.67358e-23	7.3041e-06	6.24005e-24	6.24005e-24	9.878e-20	FALSE	NA	NA
ATMIN	0.427162	0.48329	0.431016	0.427162	1	FALSE	NA	NA
C16orf46	0.501258	0.499304	0.502648	0.499304	1	FALSE	NA	NA
AC092718.3	0.500828	0.505521	0.481203	0.481203	1	FALSE	NA	NA
GCSH	1.1671e-70	6.02395e-28	2.72156e-37	1.1671e-70	1.84752e-66	FALSE	NA	NA
GAN	0.339348	0.270369	0.390037	0.270369	1	FALSE	NA	NA
CMIP	0.0407506	0.0164572	0.1316	0.0164572	1	FALSE	NA	NA
PLCG2	0.0362457	0.00206199	0.292194	0.00206199	1	FALSE	NA	NA
HSD17B2	0.331979	0.443946	0.468077	0.331979	1	FALSE	NA	NA
MPHOSPH6	0.132191	0.151409	0.329744	0.132191	1	FALSE	NA	NA
CDH13	5.78429e-49	3.94728e-91	0.00023085	3.94728e-91	6.24854e-87	FALSE	NA	NA
HSBP1	3.61558e-15	1.33485e-18	0.127461	1.33485e-18	2.11307e-14	FALSE	NA	NA
MLYCD	0.2805	0.316336	0.317122	0.2805	1	FALSE	NA	NA
NECAB2	0.106658	0.251186	0.147804	0.106658	1	FALSE	NA	NA
MBTPS1	0.00177061	0.158641	0.199355	0.00177061	1	FALSE	NA	NA
AC040169.1	0.345401	0.495764	0.451813	0.345401	1	FALSE	NA	NA
HSDL1	0.440457	0.466189	0.492439	0.440457	1	FALSE	NA	NA
TAF1C	0.00120062	0.105695	0.00665694	0.00120062	1	FALSE	NA	NA
WFDC1	0.181683	0.209428	0.31781	0.181683	1	FALSE	NA	NA
TLDC1	0.382769	0.425409	0.352755	0.352755	1	FALSE	NA	NA
COTL1	5.10063e-97	1.4622e-102	9.33857e-25	1.4622e-102	2.31466e-98	FALSE	NA	NA
KLHL36	0.0143918	0.0307267	0.150338	0.0143918	1	FALSE	NA	NA
USP10	0.0596063	0.196467	0.283684	0.0596063	1	FALSE	NA	NA
CRISPLD2	6.6047e-05	0.0715256	7.38608e-05	6.6047e-05	1	FALSE	NA	NA
ZDHHC7	0.159592	0.418217	0.164754	0.159592	1	FALSE	NA	NA
KIAA0513	0.162866	0.453841	0.222839	0.162866	1	FALSE	NA	NA
GSE1	0.0148374	0.159202	0.0133498	0.0133498	1	FALSE	NA	NA
LINC00311	0.480019	0.455083	0.48669	0.455083	1	FALSE	NA	NA
GINS2	3.36015e-36	5.1311e-09	4.05973e-39	4.05973e-39	6.42655e-35	FALSE	NA	NA
C16orf74	0.0546816	0.166318	0.0338091	0.0338091	1	FALSE	NA	NA
EMC8	0.446946	0.338649	0.428899	0.338649	1	FALSE	NA	NA
COX4I1	0.400397	0.274911	0.35602	0.274911	1	FALSE	NA	NA
FENDRR	3.13191e-08	5.09275e-05	8.18786e-05	3.13191e-08	0.000495781	FALSE	NA	NA
FOXF1	9.30566e-19	1.73745e-12	5.1518e-06	9.30566e-19	1.47309e-14	TRUE	2	4
MTHFSD	0.482612	0.486907	0.50579	0.482612	1	FALSE	NA	NA
FOXC2	0.00011894	2.22865e-07	0.188869	2.22865e-07	0.00352795	TRUE	4	11
FOXL1	0.364322	0.292618	0.483412	0.292618	1	FALSE	NA	NA
LINC02188	0.261346	0.185038	0.443004	0.185038	1	FALSE	NA	NA
C16orf95	0.499238	0.501489	0.494878	0.494878	1	FALSE	NA	NA
AC010531.6	0.304531	0.358221	0.479166	0.304531	1	FALSE	NA	NA
FBXO31	0.459067	0.478992	0.483969	0.459067	1	FALSE	NA	NA
MAP1LC3B	2.07421e-25	0.000144819	6.62112e-19	2.07421e-25	3.28347e-21	FALSE	NA	NA
ZCCHC14	0.0850065	0.182488	0.221484	0.0850065	1	FALSE	NA	NA
JPH3	0.123769	0.393938	0.139196	0.123769	1	FALSE	NA	NA
KLHDC4	0.443977	0.468755	0.451145	0.443977	1	FALSE	NA	NA
SLC7A5	8.08424e-21	3.10795e-07	1.36547e-05	8.08424e-21	1.27973e-16	FALSE	NA	NA
BANP	0.467442	0.469451	0.497035	0.467442	1	FALSE	NA	NA
ZNF469	0.00820032	0.00917503	0.135978	0.00820032	1	FALSE	NA	NA
ZFPM1	0.250514	0.334639	0.243362	0.243362	1	FALSE	NA	NA
ZC3H18	0.413388	0.463262	0.399539	0.399539	1	FALSE	NA	NA
CYBA	1.64656e-190	6.0433e-25	3.06933e-61	1.64656e-190	2.6065e-186	FALSE	NA	NA
MVD	0.253871	0.0640559	0.27314	0.0640559	1	FALSE	NA	NA
SNAI3-AS1	0.34393	0.45658	0.364977	0.34393	1	FALSE	NA	NA
RNF166	0.0726382	0.151708	0.247945	0.0726382	1	FALSE	NA	NA
CTU2	0.407374	0.431505	0.394171	0.394171	1	FALSE	NA	NA
PIEZO1	3.29355e-21	2.82334e-12	2.58973e-06	3.29355e-21	5.21369e-17	FALSE	NA	NA
AC138028.1	0.459003	0.382693	0.496288	0.382693	1	FALSE	NA	NA
CDT1	1.87794e-49	5.63368e-13	2.41573e-22	1.87794e-49	2.97278e-45	FALSE	NA	NA
APRT	1.68657e-07	5.17281e-05	5.14619e-05	1.68657e-07	0.00266985	FALSE	NA	NA
GALNS	0.272803	0.461338	0.347247	0.272803	1	FALSE	NA	NA
TRAPPC2L	0.181762	0.203267	0.0319876	0.0319876	1	FALSE	NA	NA
CBFA2T3	0.124961	0.100599	0.382062	0.100599	1	FALSE	NA	NA
ACSF3	0.208106	0.267925	0.37605	0.208106	1	FALSE	NA	NA
LINC00304	0.46249	0.43556	0.501302	0.43556	1	FALSE	NA	NA
CDH15	0.45063	0.41735	0.489554	0.41735	1	FALSE	NA	NA
SLC22A31	0.421278	0.43434	0.412221	0.412221	1	FALSE	NA	NA
AC009113.1	0.48763	0.49864	0.466875	0.466875	1	FALSE	NA	NA
ZNF778	0.308289	0.192211	0.444847	0.192211	1	FALSE	NA	NA
ANKRD11	0.00381201	0.00936133	0.330627	0.00381201	1	FALSE	NA	NA
AC137932.3	0.501686	0.500926	0.501927	0.500926	1	FALSE	NA	NA
SPG7	0.00315221	0.0379621	0.0435917	0.00315221	1	FALSE	NA	NA
AC092123.1	0.458356	0.479036	0.47894	0.458356	1	FALSE	NA	NA
RPL13	4.14366e-163	6.77292e-13	1.39097e-85	4.14366e-163	6.55942e-159	FALSE	NA	NA
CPNE7	0.343862	0.430457	0.428873	0.343862	1	FALSE	NA	NA
DPEP1	1.75247e-09	0.128757	7.13997e-05	1.75247e-09	2.77416e-05	FALSE	NA	NA
CHMP1A	0.199104	0.33804	0.257585	0.199104	1	FALSE	NA	NA
SPATA33	0.270817	0.25042	0.217373	0.217373	1	FALSE	NA	NA
CDK10	0.478349	0.479831	0.474793	0.474793	1	FALSE	NA	NA
LINC02166	0.502843	0.50024	0.479431	0.479431	1	FALSE	NA	NA
SPATA2L	0.0894675	0.155254	0.325108	0.0894675	1	FALSE	NA	NA
VPS9D1	0.0577898	0.346119	0.182206	0.0577898	1	FALSE	NA	NA
VPS9D1-AS1	0.190167	0.37416	0.201287	0.190167	1	FALSE	NA	NA
ZNF276	0.0371901	0.182926	0.207399	0.0371901	1	FALSE	NA	NA
FANCA	1.13262e-06	0.0224833	2.28754e-06	1.13262e-06	0.0179294	FALSE	NA	NA
SPIRE2	0.388841	0.493503	0.311522	0.311522	1	FALSE	NA	NA
TCF25	0.0122942	0.0444992	0.422979	0.0122942	1	FALSE	NA	NA
MC1R	0.440262	0.458201	0.468515	0.440262	1	FALSE	NA	NA
TUBB3	0.492845	0.501615	0.465199	0.465199	1	FALSE	NA	NA
DEF8	0.00350728	0.0937794	0.389882	0.00350728	1	FALSE	NA	NA
CENPBD1	0.494733	0.496294	0.500992	0.494733	1	FALSE	NA	NA
DBNDD1	0.00318601	0.0811041	0.011398	0.00318601	1	FALSE	NA	NA
GAS8	0.112831	0.40115	0.138881	0.112831	1	FALSE	NA	NA
FAM157C	0.385979	0.433917	0.444801	0.385979	1	FALSE	NA	NA
DOC2B	0.0424504	0.206698	0.000706236	0.000706236	1	FALSE	NA	NA
RPH3AL	0.413969	0.413116	0.410629	0.410629	1	FALSE	NA	NA
C17orf97	0.440074	0.420056	0.439997	0.420056	1	FALSE	NA	NA
RFLNB	2.33533e-73	2.49455e-05	1.50576e-20	2.33533e-73	3.69683e-69	FALSE	NA	NA
VPS53	0.0586946	0.123678	0.173617	0.0586946	1	FALSE	NA	NA
FAM57A	0.0431479	0.249287	0.224712	0.0431479	1	FALSE	NA	NA
GEMIN4	0.191466	0.367893	0.149049	0.149049	1	FALSE	NA	NA
GLOD4	0.434147	0.404169	0.43215	0.404169	1	FALSE	NA	NA
MRM3	0.464313	0.455047	0.497533	0.455047	1	FALSE	NA	NA
NXN	7.10364e-47	9.43341e-12	2.5482e-10	7.10364e-47	1.12451e-42	FALSE	NA	NA
TIMM22	0.393543	0.288235	0.505629	0.288235	1	FALSE	NA	NA
ABR	0.169148	0.196818	0.395213	0.169148	1	FALSE	NA	NA
YWHAE	2.00308e-05	0.0100635	0.201477	2.00308e-05	0.317087	FALSE	NA	NA
CRK	1.16088e-49	1.28716e-45	1.27675e-10	1.16088e-49	1.83767e-45	FALSE	NA	NA
MYO1C	4.15089e-59	7.4022e-50	6.39388e-15	4.15089e-59	6.57085e-55	FALSE	NA	NA
INPP5K	0.00607321	0.139844	0.0399463	0.00607321	1	FALSE	NA	NA
PITPNA-AS1	0.0837949	0.172906	0.0454937	0.0454937	1	FALSE	NA	NA
PITPNA	0.00149155	0.00805403	0.00496545	0.00149155	1	FALSE	NA	NA
SLC43A2	0.103654	0.024846	0.185611	0.024846	1	FALSE	NA	NA
SCARF1	2.86172e-282	2.05824e-199	3.11515e-80	2.86172e-282	4.5301e-278	FALSE	NA	NA
RILP	4.49318e-05	4.76468e-07	0.0473734	4.76468e-07	0.00754248	FALSE	NA	NA
PRPF8	0.46271	0.427322	0.488702	0.427322	1	FALSE	NA	NA
AC130343.2	0.468376	0.489466	0.479939	0.468376	1	FALSE	NA	NA
TLCD2	0.0579696	0.0192408	0.446042	0.0192408	1	FALSE	NA	NA
MIR22HG	0.000459621	0.000217873	0.386753	0.000217873	1	FALSE	NA	NA
WDR81	0.280002	0.355262	0.437961	0.280002	1	FALSE	NA	NA
SERPINF1	1.53727e-15	0.011405	5.48864e-20	5.48864e-20	8.68851e-16	FALSE	NA	NA
SMYD4	0.316909	0.469888	0.381945	0.316909	1	FALSE	NA	NA
RPA1	0.00856494	0.182446	0.086842	0.00856494	1	FALSE	NA	NA
RTN4RL1	0.167984	0.432632	0.19587	0.167984	1	FALSE	NA	NA
DPH1	0.49406	0.495672	0.494648	0.49406	1	FALSE	NA	NA
HIC1	2.17982e-17	0.203696	4.20368e-22	4.20368e-22	6.65442e-18	TRUE	3	10
SMG6	0.449334	0.439812	0.415893	0.415893	1	FALSE	NA	NA
SRR	0.430395	0.44433	0.450079	0.430395	1	FALSE	NA	NA
TSR1	6.59866e-08	0.00200207	0.00235148	6.59866e-08	0.00104457	FALSE	NA	NA
SGSM2	0.248	0.171351	0.45718	0.171351	1	FALSE	NA	NA
MNT	0.118709	0.0204614	0.462069	0.0204614	1	FALSE	NA	NA
METTL16	0.272426	0.463487	0.315515	0.272426	1	FALSE	NA	NA
PAFAH1B1	0.132876	0.390797	0.181067	0.132876	1	FALSE	NA	NA
CLUH	0.127134	0.195097	0.432362	0.127134	1	FALSE	NA	NA
AC005696.4	0.426165	0.468049	0.480198	0.426165	1	FALSE	NA	NA
RAP1GAP2	0.336917	0.379224	0.406273	0.336917	1	FALSE	NA	NA
TRPV3	0.483579	0.497963	0.456059	0.456059	1	FALSE	NA	NA
TRPV1	0.48602	0.471858	0.498352	0.471858	1	FALSE	NA	NA
AC027796.3	0.486683	0.454306	0.503506	0.454306	1	FALSE	NA	NA
SHPK	0.44732	0.48512	0.502547	0.44732	1	FALSE	NA	NA
CTNS	0.205426	0.365636	0.329753	0.205426	1	FALSE	NA	NA
TAX1BP3	1.09721e-14	1.15567e-06	0.026514	1.09721e-14	1.73688e-10	FALSE	NA	NA
EMC6	0.211804	0.227953	0.0992821	0.0992821	1	FALSE	NA	NA
ITGAE	0.00844069	0.357863	0.423782	0.00844069	1	FALSE	NA	NA
HASPIN	0.137737	0.30168	0.183088	0.137737	1	FALSE	NA	NA
NCBP3	0.125586	0.15003	0.368378	0.125586	1	FALSE	NA	NA
CAMKK1	0.000158239	0.0306191	0.0284113	0.000158239	1	FALSE	NA	NA
ATP2A3	5.1577e-08	0.113956	0.000122971	5.1577e-08	0.000816464	FALSE	NA	NA
ZZEF1	0.0189362	0.141334	0.104711	0.0189362	1	FALSE	NA	NA
CYB5D2	0.00110131	0.451842	8.59004e-08	8.59004e-08	0.0013598	FALSE	NA	NA
ANKFY1	0.415783	0.436329	0.433395	0.415783	1	FALSE	NA	NA
UBE2G1	0.294353	0.461355	0.202613	0.202613	1	FALSE	NA	NA
SPNS2	1.27296e-22	4.45739e-06	5.07873e-10	1.27296e-22	2.01509e-18	FALSE	NA	NA
MYBBP1A	0.397419	0.391397	0.375078	0.375078	1	FALSE	NA	NA
SMTNL2	0.00027049	0.0488115	0.00942537	0.00027049	1	FALSE	NA	NA
PELP1	0.0935305	0.409348	0.187539	0.0935305	1	FALSE	NA	NA
AC091153.3	0.428924	0.460941	0.463972	0.428924	1	FALSE	NA	NA
ARRB2	0.39274	0.444033	0.369232	0.369232	1	FALSE	NA	NA
MED11	0.360202	0.363033	0.385857	0.360202	1	FALSE	NA	NA
CXCL16	0.304495	0.474366	0.372228	0.304495	1	FALSE	NA	NA
VMO1	0.15694	0.369107	0.149418	0.149418	1	FALSE	NA	NA
PSMB6	0.000520996	0.0813123	0.0066961	0.000520996	1	FALSE	NA	NA
AC233723.1	0.490921	0.485765	0.490726	0.485765	1	FALSE	NA	NA
PLD2	0.352038	0.323614	0.395058	0.323614	1	FALSE	NA	NA
MINK1	4.79687e-05	0.000167345	0.0276552	4.79687e-05	0.759345	FALSE	NA	NA
CHRNE	0.483218	0.488682	0.495728	0.483218	1	FALSE	NA	NA
C17orf107	0.394847	0.451302	0.413131	0.394847	1	FALSE	NA	NA
GP1BA	0.446086	0.413833	0.492488	0.413833	1	FALSE	NA	NA
SLC25A11	0.0728031	0.108757	0.391126	0.0728031	1	FALSE	NA	NA
RNF167	0.122453	0.236617	0.369571	0.122453	1	FALSE	NA	NA
PFN1	0.000415385	0.000769558	0.206627	0.000415385	1	FALSE	NA	NA
ENO3	0.17376	0.440952	0.110942	0.110942	1	FALSE	NA	NA
SPAG7	0.30867	0.45003	0.366933	0.30867	1	FALSE	NA	NA
CAMTA2	0.0450499	0.112213	0.166066	0.0450499	1	FALSE	NA	NA
AC004771.4	0.494858	0.477489	0.507657	0.477489	1	FALSE	NA	NA
INCA1	0.44643	0.45024	0.492175	0.44643	1	FALSE	NA	NA
KIF1C	4.46539e-14	1.33578e-07	2.44006e-05	4.46539e-14	7.06872e-10	FALSE	NA	NA
ZNF232	0.498647	0.460504	0.379942	0.379942	1	FALSE	NA	NA
USP6	0.415076	0.472622	0.445561	0.415076	1	FALSE	NA	NA
ZNF594	0.494641	0.49856	0.452781	0.452781	1	FALSE	NA	NA
AC087500.1	0.484018	0.494947	0.498508	0.484018	1	FALSE	NA	NA
RABEP1	1.83537e-12	0.0047646	3.99836e-05	1.83537e-12	2.90539e-08	FALSE	NA	NA
NUP88	0.16043	0.42748	0.235279	0.16043	1	FALSE	NA	NA
AC015727.1	0.470888	0.461556	0.483119	0.461556	1	FALSE	NA	NA
RPAIN	0.124535	0.224563	0.176648	0.124535	1	FALSE	NA	NA
AC004148.2	0.363066	0.406597	0.280849	0.280849	1	FALSE	NA	NA
C1QBP	5.87134e-16	8.20755e-11	0.000877572	5.87134e-16	9.29434e-12	FALSE	NA	NA
DHX33	0.134083	0.39695	0.118383	0.118383	1	FALSE	NA	NA
DERL2	0.107835	0.167109	0.362228	0.107835	1	FALSE	NA	NA
MIS12	0.283931	0.354941	0.316324	0.283931	1	FALSE	NA	NA
NLRP1	0.0314561	0.043242	0.397458	0.0314561	1	FALSE	NA	NA
WSCD1	3.21511e-19	3.15172e-14	1.16281e-07	3.21511e-19	5.08952e-15	FALSE	NA	NA
PIMREG	6.39863e-28	6.56858e-07	1.19637e-25	6.39863e-28	1.0129e-23	FALSE	NA	NA
PITPNM3	0.4079	0.477826	0.376985	0.376985	1	FALSE	NA	NA
KIAA0753	0.460845	0.483031	0.490225	0.460845	1	FALSE	NA	NA
TXNDC17	0.238205	0.0968942	0.40615	0.0968942	1	FALSE	NA	NA
MED31	0.294291	0.329312	0.434139	0.294291	1	FALSE	NA	NA
C17orf100	0.498246	0.499894	0.506663	0.498246	1	FALSE	NA	NA
SLC13A5	0.44858	0.46668	0.411021	0.411021	1	FALSE	NA	NA
XAF1	0.0577699	0.129968	0.37101	0.0577699	1	FALSE	NA	NA
FBXO39	0.134952	0.026595	0.388349	0.026595	1	FALSE	NA	NA
ALOX12-AS1	0.4156	0.459505	0.443817	0.4156	1	FALSE	NA	NA
AC040977.1	0.361621	0.419032	0.420149	0.361621	1	FALSE	NA	NA
ALOX12	0.0112787	0.0262999	0.348992	0.0112787	1	FALSE	NA	NA
RNASEK	0.294466	0.333329	0.385167	0.294466	1	FALSE	NA	NA
C17orf49	0.492289	0.505147	0.501505	0.492289	1	FALSE	NA	NA
BCL6B	0	0	4.47875e-104	0	0	TRUE	4	20
SLC16A13	0.0724494	0.102644	0.117745	0.0724494	1	FALSE	NA	NA
SLC16A11	0.0279344	0.158075	0.189049	0.0279344	1	FALSE	NA	NA
ASGR1	0.125879	0.0352965	0.246405	0.0352965	1	FALSE	NA	NA
DLG4	0.47775	0.415216	0.470308	0.415216	1	FALSE	NA	NA
ACADVL	0.253578	0.294586	0.204604	0.204604	1	FALSE	NA	NA
DVL2	0.080495	0.381062	0.193255	0.080495	1	FALSE	NA	NA
PHF23	0.45649	0.434842	0.418734	0.418734	1	FALSE	NA	NA
GABARAP	0.472767	0.436209	0.452331	0.436209	1	FALSE	NA	NA
CTDNEP1	0.313605	0.45698	0.374373	0.313605	1	FALSE	NA	NA
ELP5	7.85071e-05	0.0717271	0.000484945	7.85071e-05	1	FALSE	NA	NA
CLDN7	8.77719e-37	7.03517e-41	3.41039e-16	7.03517e-41	1.11367e-36	FALSE	NA	NA
SLC2A4	0.244975	0.359574	0.449469	0.244975	1	FALSE	NA	NA
YBX2	0.0807111	0.211068	0.224107	0.0807111	1	FALSE	NA	NA
EIF5A	1.04918e-11	6.24306e-05	9.33993e-07	1.04918e-11	1.66085e-07	FALSE	NA	NA
GPS2	0.444766	0.4504	0.426274	0.426274	1	FALSE	NA	NA
NEURL4	0.491463	0.486327	0.488476	0.486327	1	FALSE	NA	NA
ACAP1	0.441335	0.498398	0.434808	0.434808	1	FALSE	NA	NA
KCTD11	0.427081	0.445315	0.435164	0.427081	1	FALSE	NA	NA
TMEM256	0.00490683	0.276258	0.082871	0.00490683	1	FALSE	NA	NA
NLGN2	0.245453	0.424281	0.222537	0.222537	1	FALSE	NA	NA
TMEM102	0.168624	0.329735	0.17037	0.168624	1	FALSE	NA	NA
FGF11	0.100488	0.139858	0.288385	0.100488	1	FALSE	NA	NA
CHRNB1	0.330673	0.410529	0.348733	0.330673	1	FALSE	NA	NA
ZBTB4	0.149155	0.31508	0.218993	0.149155	1	FALSE	NA	NA
POLR2A	0.191691	0.0678614	0.327968	0.0678614	1	FALSE	NA	NA
TNFSF12	2.35202e-08	0.00386579	0.00164107	2.35202e-08	0.000372325	FALSE	NA	NA
SENP3	0.486487	0.488376	0.49477	0.486487	1	FALSE	NA	NA
EIF4A1	0.114324	0.366226	0.10785	0.10785	1	FALSE	NA	NA
CD68	0.0999346	0.04092	0.326988	0.04092	1	FALSE	NA	NA
AC016876.1	0.466408	0.484042	0.46312	0.46312	1	FALSE	NA	NA
MPDU1	0.369285	0.349656	0.432583	0.349656	1	FALSE	NA	NA
SOX15	0.42055	0.409318	0.496525	0.409318	1	FALSE	NA	NA
FXR2	0.462889	0.434624	0.41258	0.41258	1	FALSE	NA	NA
SHBG	0.419437	0.447286	0.393713	0.393713	1	FALSE	NA	NA
SAT2	0.363875	0.0993923	0.353146	0.0993923	1	FALSE	NA	NA
ATP1B2	0.23729	0.339591	0.195877	0.195877	1	FALSE	NA	NA
TP53	0.0743746	0.0490194	0.378106	0.0490194	1	FALSE	NA	NA
WRAP53	0.0258094	0.156613	0.174364	0.0258094	1	FALSE	NA	NA
EFNB3	4.59026e-05	0.0131828	0.00296916	4.59026e-05	0.726638	FALSE	NA	NA
DNAH2	1.36383e-52	1.60607e-25	1.45029e-12	1.36383e-52	2.15895e-48	FALSE	NA	NA
KDM6B	7.82021e-11	5.14875e-10	0.264832	7.82021e-11	1.23794e-06	FALSE	NA	NA
TMEM88	3.682e-301	2.30804e-211	1.99522e-23	3.682e-301	5.8286e-297	FALSE	NA	NA
NAA38	1.09714e-07	3.64999e-05	2.25409e-08	2.25409e-08	0.000356822	FALSE	NA	NA
CYB5D1	9.28224e-36	1.77959e-20	6.30073e-07	9.28224e-36	1.46938e-31	FALSE	NA	NA
CHD3	0.0280722	0.000579156	0.430464	0.000579156	1	FALSE	NA	NA
RNF227	0.438733	0.480676	0.479914	0.438733	1	FALSE	NA	NA
KCNAB3	0.407043	0.481887	0.395192	0.395192	1	FALSE	NA	NA
TRAPPC1	0.166266	0.315897	0.31896	0.166266	1	FALSE	NA	NA
CNTROB	0.360484	0.428385	0.404261	0.360484	1	FALSE	NA	NA
HES7	3.56201e-13	5.80994e-07	3.71534e-07	3.56201e-13	5.63865e-09	TRUE	1	1
PER1	0.0563547	0.0866306	0.27412	0.0563547	1	FALSE	NA	NA
VAMP2	0.00320951	0.110083	0.227018	0.00320951	1	FALSE	NA	NA
TMEM107	0.244082	0.305117	0.429868	0.244082	1	FALSE	NA	NA
BORCS6	0.168484	0.269984	0.27085	0.168484	1	FALSE	NA	NA
AURKB	2.68287e-60	1.93404e-14	1.07551e-49	2.68287e-60	4.24698e-56	FALSE	NA	NA
LINC00324	0.488014	0.471253	0.473011	0.471253	1	FALSE	NA	NA
CTC1	0.448445	0.481112	0.392962	0.392962	1	FALSE	NA	NA
PFAS	0.204823	0.423857	0.216624	0.204823	1	FALSE	NA	NA
AC135178.5	0.474931	0.50221	0.49955	0.474931	1	FALSE	NA	NA
SLC25A35	0.414985	0.475395	0.413544	0.413544	1	FALSE	NA	NA
RANGRF	0.328856	0.328374	0.430639	0.328374	1	FALSE	NA	NA
ARHGEF15	6.97486e-104	4.65086e-67	3.19064e-36	6.97486e-104	1.10412e-99	FALSE	NA	NA
KRBA2	0.428356	0.466019	0.438286	0.428356	1	FALSE	NA	NA
RPL26	9.51466e-25	0.00208879	4.68583e-20	9.51466e-25	1.50617e-20	FALSE	NA	NA
NDEL1	0.000489685	0.056707	0.00530955	0.000489685	1	FALSE	NA	NA
MYH10	0.348824	0.294438	0.361638	0.294438	1	FALSE	NA	NA
STX8	0.459853	0.48365	0.470238	0.459853	1	FALSE	NA	NA
USP43	0.41765	0.437503	0.459315	0.41765	1	FALSE	NA	NA
GAS7	6.32564e-12	0.010493	1.84098e-12	1.84098e-12	2.91427e-08	FALSE	NA	NA
MYH3	0.495809	0.496382	0.494788	0.494788	1	FALSE	NA	NA
SCO1	0.145765	0.135802	0.366769	0.135802	1	FALSE	NA	NA
ADPRM	0.502626	0.503963	0.50512	0.502626	1	FALSE	NA	NA
TMEM220	0.166055	0.313746	0.110566	0.110566	1	FALSE	NA	NA
TMEM220-AS1	0.344248	0.406049	0.460928	0.344248	1	FALSE	NA	NA
SHISA6	0.00212984	0.0362986	3.47472e-05	3.47472e-05	0.550048	FALSE	NA	NA
AC005725.1	0.252124	0.360286	0.220114	0.220114	1	FALSE	NA	NA
DNAH9	0.355171	0.390347	0.428661	0.355171	1	FALSE	NA	NA
ZNF18	0.491408	0.495155	0.502128	0.491408	1	FALSE	NA	NA
MAP2K4	0.370717	0.413365	0.470013	0.370717	1	FALSE	NA	NA
MYOCD	0.0108524	0.0984583	0.0152483	0.0108524	1	FALSE	NA	NA
ARHGAP44	0.109206	0.198295	0.163262	0.109206	1	FALSE	NA	NA
ELAC2	0.243695	0.356737	0.314123	0.243695	1	FALSE	NA	NA
HS3ST3A1	3.94043e-12	2.01717e-05	0.0014599	3.94043e-12	6.23771e-08	FALSE	NA	NA
COX10	0.443636	0.470505	0.498439	0.443636	1	FALSE	NA	NA
AC005224.1	0.48775	0.470439	0.492713	0.470439	1	FALSE	NA	NA
HS3ST3B1	0.00148159	0.0451509	0.00402818	0.00148159	1	FALSE	NA	NA
AC005224.4	0.408602	0.468641	0.389325	0.389325	1	FALSE	NA	NA
AC005224.3	0.0569724	0.38903	0.0184747	0.0184747	1	FALSE	NA	NA
PMP22	3.44105e-45	2.77438e-109	0.0274424	2.77438e-109	4.39185e-105	FALSE	NA	NA
CDRT4	0.496096	0.480717	0.476875	0.476875	1	FALSE	NA	NA
TVP23C	0.350112	0.302553	0.440479	0.302553	1	FALSE	NA	NA
AC005838.2	0.297803	0.176506	0.474007	0.176506	1	FALSE	NA	NA
TRIM16	0.457253	0.457525	0.404456	0.404456	1	FALSE	NA	NA
ZNF286A	0.0695307	0.29905	0.244084	0.0695307	1	FALSE	NA	NA
AC015922.4	0.307936	0.33378	0.452104	0.307936	1	FALSE	NA	NA
ADORA2B	5.29929e-06	0.237581	2.12419e-07	2.12419e-07	0.0033626	FALSE	NA	NA
ZSWIM7	0.477808	0.487779	0.363597	0.363597	1	FALSE	NA	NA
TTC19	0.25104	0.268522	0.425917	0.25104	1	FALSE	NA	NA
AC002553.2	0.477497	0.473884	0.49707	0.473884	1	FALSE	NA	NA
NCOR1	0.268391	0.381264	0.295254	0.268391	1	FALSE	NA	NA
AC002553.1	0.443366	0.44737	0.437333	0.437333	1	FALSE	NA	NA
PIGL	0.101261	0.211019	0.451012	0.101261	1	FALSE	NA	NA
CENPV	0	1.08607e-72	3.78199e-173	0	0	FALSE	NA	NA
UBB	0.0191827	0.253324	0.0728276	0.0191827	1	FALSE	NA	NA
TRPV2	0.0141241	0.00560003	0.339611	0.00560003	1	FALSE	NA	NA
LRRC75A	0.0729507	0.405423	0.0266883	0.0266883	1	FALSE	NA	NA
ZNF287	0.494021	0.500358	0.505831	0.494021	1	FALSE	NA	NA
ZNF624	0.266886	0.333999	0.461228	0.266886	1	FALSE	NA	NA
CCDC144A	0.446075	0.500385	0.402795	0.402795	1	FALSE	NA	NA
AC098850.3	0.496436	0.494991	0.501877	0.494991	1	FALSE	NA	NA
MPRIP	1.28551e-27	3.59215e-13	2.23053e-12	1.28551e-27	2.03496e-23	FALSE	NA	NA
MPRIP-AS1	0.390055	0.43294	0.472317	0.390055	1	FALSE	NA	NA
FLCN	0.07976	0.0986597	0.337888	0.07976	1	FALSE	NA	NA
COPS3	0.000645649	0.00527718	0.0203936	0.000645649	1	FALSE	NA	NA
NT5M	0.0303978	0.26465	0.155457	0.0303978	1	FALSE	NA	NA
MED9	0.351925	0.364253	0.493486	0.351925	1	FALSE	NA	NA
RASD1	2.81018e-06	0.00217564	0.347063	2.81018e-06	0.0444852	FALSE	NA	NA
PEMT	0.0215636	0.0376234	0.277181	0.0215636	1	FALSE	NA	NA
RAI1	0.0703608	0.181222	0.383032	0.0703608	1	FALSE	NA	NA
SMCR5	0.385499	0.399833	0.478493	0.385499	1	FALSE	NA	NA
SREBF1	0.0468183	0.029741	0.164005	0.029741	1	FALSE	NA	NA
TOM1L2	0.0171434	0.217748	0.12074	0.0171434	1	FALSE	NA	NA
DRC3	0.324275	0.264798	0.431436	0.264798	1	FALSE	NA	NA
ATPAF2	0.485002	0.490635	0.489614	0.485002	1	FALSE	NA	NA
GID4	0.434176	0.466043	0.403806	0.403806	1	FALSE	NA	NA
DRG2	0.122087	0.196494	0.361688	0.122087	1	FALSE	NA	NA
MYO15A	0.456329	0.40504	0.503425	0.40504	1	FALSE	NA	NA
ALKBH5	0.0494345	0.147267	0.496623	0.0494345	1	FALSE	NA	NA
LLGL1	0.457525	0.483048	0.464868	0.457525	1	FALSE	NA	NA
FLII	0.268937	0.210126	0.293078	0.210126	1	FALSE	NA	NA
MIEF2	0.433755	0.451766	0.451548	0.433755	1	FALSE	NA	NA
TOP3A	0.132256	0.255596	0.185718	0.132256	1	FALSE	NA	NA
SMCR8	0.230966	0.241011	0.418844	0.230966	1	FALSE	NA	NA
SHMT1	2.44182e-07	0.0111755	0.00104397	2.44182e-07	0.0038654	FALSE	NA	NA
LINC02076	0.0888212	0.318871	0.323347	0.0888212	1	FALSE	NA	NA
ZNF286B	0.476268	0.455906	0.486952	0.455906	1	FALSE	NA	NA
TRIM16L	0.41311	0.454724	0.452352	0.41311	1	FALSE	NA	NA
TVP23B	0.443055	0.419853	0.486456	0.419853	1	FALSE	NA	NA
AC107982.3	0.495667	0.478517	0.492765	0.478517	1	FALSE	NA	NA
PRPSAP2	0.0806846	0.175209	0.432449	0.0806846	1	FALSE	NA	NA
FAM83G	0.311272	0.451016	0.347862	0.311272	1	FALSE	NA	NA
GRAP	6.08609e-07	4.33798e-06	0.00504957	6.08609e-07	0.00963428	FALSE	NA	NA
AC007952.4	0.0562259	0.108776	0.456169	0.0562259	1	FALSE	NA	NA
GRAPL	0.30506	0.340794	0.373807	0.30506	1	FALSE	NA	NA
EPN2	0.00535303	0.356154	0.0017958	0.0017958	1	FALSE	NA	NA
B9D1	0.0013264	0.0078506	0.125561	0.0013264	1	FALSE	NA	NA
MAPK7	0.392587	0.400028	0.454957	0.392587	1	FALSE	NA	NA
MFAP4	3.27805e-21	9.03386e-07	2.19672e-30	2.19672e-30	3.47741e-26	FALSE	NA	NA
SLC47A1	0.167224	0.339957	0.0550437	0.0550437	1	FALSE	NA	NA
ALDH3A2	0.020518	0.0191	0.318299	0.0191	1	FALSE	NA	NA
ULK2	0.445153	0.433968	0.493711	0.433968	1	FALSE	NA	NA
AC015726.1	0.4349	0.406103	0.464932	0.406103	1	FALSE	NA	NA
AKAP10	0.466375	0.491136	0.458275	0.458275	1	FALSE	NA	NA
SPECC1	1.96372e-08	0.0411204	2.38011e-12	2.38011e-12	3.76771e-08	FALSE	NA	NA
AC015818.2	0.301246	0.410382	0.389776	0.301246	1	FALSE	NA	NA
CCDC144NL-AS1	0.40566	0.411924	0.435247	0.40566	1	FALSE	NA	NA
USP22	0.0674328	0.104045	0.38247	0.0674328	1	FALSE	NA	NA
AC087393.2	0.484469	0.475847	0.501469	0.475847	1	FALSE	NA	NA
DHRS7B	0.00170772	0.0346403	0.0456621	0.00170772	1	FALSE	NA	NA
TMEM11	0.469173	0.459888	0.434692	0.434692	1	FALSE	NA	NA
NATD1	0.203481	0.252996	0.354985	0.203481	1	FALSE	NA	NA
MAP2K3	0.0301151	0.206938	0.0455625	0.0301151	1	FALSE	NA	NA
KCNJ12	0.271409	0.370168	0.46094	0.271409	1	FALSE	NA	NA
C17orf51	0.1206	0.284757	0.1124	0.1124	1	FALSE	NA	NA
MTRNR2L1	0.00105505	0.483663	0.0348053	0.00105505	1	FALSE	NA	NA
WSB1	1.8118e-07	1.5319e-08	9.22984e-05	1.5319e-08	0.0002425	FALSE	NA	NA
KSR1	0.402232	0.371939	0.486903	0.371939	1	FALSE	NA	NA
LGALS9	0.457635	0.404955	0.500538	0.404955	1	FALSE	NA	NA
NOS2	0.282639	0.067643	0.431735	0.067643	1	FALSE	NA	NA
LYRM9	0.272979	0.259729	0.441376	0.259729	1	FALSE	NA	NA
NLK	0.00101472	0.00113698	0.00805722	0.00101472	1	FALSE	NA	NA
TMEM97	1.50719e-33	0.000391096	4.3296e-27	1.50719e-33	2.38588e-29	FALSE	NA	NA
IFT20	4.00287e-05	0.00501307	0.271922	4.00287e-05	0.633655	FALSE	NA	NA
TNFAIP1	2.04069e-50	1.26493e-28	2.28771e-18	2.04069e-50	3.23041e-46	FALSE	NA	NA
POLDIP2	0.383852	0.367156	0.427369	0.367156	1	FALSE	NA	NA
TMEM199	0.443684	0.474242	0.409194	0.409194	1	FALSE	NA	NA
SARM1	0.119998	0.0449735	0.476834	0.0449735	1	FALSE	NA	NA
VTN	5.63089e-05	0.00185573	0.00120865	5.63089e-05	0.89137	FALSE	NA	NA
SLC46A1	0.210238	0.209755	0.412626	0.209755	1	FALSE	NA	NA
AC015917.2	0.485451	0.466352	0.492354	0.466352	1	FALSE	NA	NA
AC005726.1	0.269322	0.174701	0.425597	0.174701	1	FALSE	NA	NA
UNC119	0.20542	0.30541	0.398757	0.20542	1	FALSE	NA	NA
PIGS	0.197481	0.415792	0.237376	0.197481	1	FALSE	NA	NA
ALDOC	5.10057e-19	9.89596e-05	0.204366	5.10057e-19	8.07421e-15	FALSE	NA	NA
SPAG5	4.39158e-10	0.00360895	2.1916e-08	4.39158e-10	6.95187e-06	FALSE	NA	NA
AC005726.5	0.426591	0.40698	0.482932	0.40698	1	FALSE	NA	NA
SGK494	0.356497	0.233245	0.459476	0.233245	1	FALSE	NA	NA
KIAA0100	8.97133e-07	0.000717849	0.0217916	8.97133e-07	0.0142016	FALSE	NA	NA
SDF2	0.130482	0.479655	0.276666	0.130482	1	FALSE	NA	NA
SUPT6H	0.0731243	0.26957	0.162132	0.0731243	1	FALSE	NA	NA
PROCA1	0.161738	0.391709	0.243233	0.161738	1	FALSE	NA	NA
RAB34	1.25943e-81	2.86193e-11	1.36438e-73	1.25943e-81	1.99368e-77	FALSE	NA	NA
RPL23A	9.08206e-209	2.49429e-13	1.31257e-126	9.08206e-209	1.43769e-204	FALSE	NA	NA
TLCD1	0.00520844	0.120075	0.000156781	0.000156781	1	FALSE	NA	NA
NEK8	0.386915	0.498546	0.3111	0.3111	1	FALSE	NA	NA
TRAF4	4.63917e-17	5.84638e-09	0.00469602	4.63917e-17	7.3438e-13	FALSE	NA	NA
FAM222B	0.00010814	0.00507628	0.00661963	0.00010814	1	FALSE	NA	NA
ERAL1	0.177688	0.21694	0.490198	0.177688	1	FALSE	NA	NA
FLOT2	2.78673e-05	0.0152064	1.16183e-05	1.16183e-05	0.183918	FALSE	NA	NA
DHRS13	0.180372	0.25498	0.418719	0.180372	1	FALSE	NA	NA
PHF12	0.466701	0.437306	0.499362	0.437306	1	FALSE	NA	NA
PIPOX	0.43102	0.336512	0.493891	0.336512	1	FALSE	NA	NA
MYO18A	3.44987e-08	0.000110416	0.00117576	3.44987e-08	0.000546115	FALSE	NA	NA
TIAF1	0.389844	0.391911	0.43388	0.389844	1	FALSE	NA	NA
NUFIP2	0.364956	0.253955	0.445277	0.253955	1	FALSE	NA	NA
TAOK1	2.77509e-05	0.000347189	0.00308234	2.77509e-05	0.439296	FALSE	NA	NA
ABHD15	0.376617	0.494038	0.404225	0.376617	1	FALSE	NA	NA
TP53I13	0.000433298	0.0379239	0.0040895	0.000433298	1	FALSE	NA	NA
GIT1	1.65912e-12	4.0878e-10	0.0015469	1.65912e-12	2.62638e-08	FALSE	NA	NA
ANKRD13B	0.23832	0.360115	0.38352	0.23832	1	FALSE	NA	NA
CORO6	0.167483	0.0652474	0.423009	0.0652474	1	FALSE	NA	NA
SSH2	8.57303e-15	1.54787e-06	9.48611e-05	8.57303e-15	1.35711e-10	FALSE	NA	NA
EFCAB5	0.472018	0.465942	0.501031	0.465942	1	FALSE	NA	NA
NSRP1	0.209906	0.155671	0.429086	0.155671	1	FALSE	NA	NA
AC104984.3	0.482102	0.491483	0.49451	0.482102	1	FALSE	NA	NA
BLMH	0.313042	0.436403	0.432419	0.313042	1	FALSE	NA	NA
CPD	0.0936857	0.330029	0.0658454	0.0658454	1	FALSE	NA	NA
GOSR1	0.479877	0.476441	0.459867	0.459867	1	FALSE	NA	NA
AC127024.2	0.484196	0.48519	0.499452	0.484196	1	FALSE	NA	NA
CRLF3	0.383584	0.409978	0.420538	0.383584	1	FALSE	NA	NA
AC127024.5	0.46967	0.451225	0.491494	0.451225	1	FALSE	NA	NA
AC127024.6	0.379846	0.310612	0.438323	0.310612	1	FALSE	NA	NA
ATAD5	1.4869e-24	9.10177e-08	1.58257e-16	1.4869e-24	2.35376e-20	FALSE	NA	NA
AC130324.1	0.493286	0.498877	0.491569	0.491569	1	FALSE	NA	NA
TEFM	0.45743	0.434349	0.483403	0.434349	1	FALSE	NA	NA
AC130324.3	0.3948	0.458741	0.412838	0.3948	1	FALSE	NA	NA
ADAP2	0.430143	0.49309	0.43223	0.430143	1	FALSE	NA	NA
RNF135	0.122452	0.16431	0.274091	0.122452	1	FALSE	NA	NA
AC138207.2	0.489389	0.494337	0.44488	0.44488	1	FALSE	NA	NA
NF1	0.324841	0.131481	0.434488	0.131481	1	FALSE	NA	NA
RAB11FIP4	2.48199e-12	0.000208034	2.97219e-09	2.48199e-12	3.929e-08	FALSE	NA	NA
AC003101.2	0.475516	0.492084	0.479243	0.475516	1	FALSE	NA	NA
COPRS	3.44204e-05	4.91903e-07	0.00365308	4.91903e-07	0.00778683	FALSE	NA	NA
UTP6	0.170801	0.2052	0.421851	0.170801	1	FALSE	NA	NA
SUZ12	0.469392	0.450579	0.434531	0.434531	1	FALSE	NA	NA
LRRC37B	0.308854	0.312638	0.47978	0.308854	1	FALSE	NA	NA
RHOT1	0.351584	0.395641	0.321251	0.321251	1	FALSE	NA	NA
RHBDL3	0.229687	0.179845	0.3468	0.179845	1	FALSE	NA	NA
C17orf75	0.150024	0.18866	0.343071	0.150024	1	FALSE	NA	NA
ZNF207	0.204354	0.0152785	0.475083	0.0152785	1	FALSE	NA	NA
AC005899.6	0.455397	0.443998	0.486296	0.443998	1	FALSE	NA	NA
AC005899.7	0.28393	0.190598	0.47139	0.190598	1	FALSE	NA	NA
AC005899.5	0.367317	0.234205	0.500323	0.234205	1	FALSE	NA	NA
PSMD11	0.356611	0.274093	0.388322	0.274093	1	FALSE	NA	NA
CDK5R1	0.435035	0.456309	0.482944	0.435035	1	FALSE	NA	NA
MYO1D	0.159004	0.36289	0.195381	0.159004	1	FALSE	NA	NA
TMEM98	5.36485e-74	2.90982e-27	2.33855e-38	5.36485e-74	8.49255e-70	FALSE	NA	NA
ASIC2	0.000111903	0.407521	2.31282e-05	2.31282e-05	0.36612	FALSE	NA	NA
CCL2	0.000766197	5.66693e-09	0.346024	5.66693e-09	8.97075e-05	FALSE	NA	NA
CCL7	0.00123788	0.000104685	0.0933608	0.000104685	1	FALSE	NA	NA
CCT6B	0.461607	0.480657	0.507437	0.461607	1	FALSE	NA	NA
ZNF830	0.332085	0.412093	0.365813	0.332085	1	FALSE	NA	NA
LIG3	0.348727	0.486509	0.423299	0.348727	1	FALSE	NA	NA
RFFL	0.309415	0.245915	0.450238	0.245915	1	FALSE	NA	NA
AC004223.4	0.425865	0.397352	0.464751	0.397352	1	FALSE	NA	NA
RAD51D	0.32736	0.351555	0.491137	0.32736	1	FALSE	NA	NA
NLE1	0.00230687	0.0858641	0.105063	0.00230687	1	FALSE	NA	NA
SLFN5	1.90176e-196	2.75914e-57	2.5316e-59	1.90176e-196	3.01049e-192	FALSE	NA	NA
SLFN12	0.102758	0.247241	0.234312	0.102758	1	FALSE	NA	NA
SLFN13	0.0865017	0.174296	0.297065	0.0865017	1	FALSE	NA	NA
LINC02001	0.477746	0.327809	0.411511	0.327809	1	FALSE	NA	NA
PEX12	0.458479	0.446805	0.505298	0.446805	1	FALSE	NA	NA
AP2B1	0.00742896	0.00657406	0.348552	0.00657406	1	FALSE	NA	NA
TAF15	0.0355307	0.0925923	0.219102	0.0355307	1	FALSE	NA	NA
RASL10B	3.0787e-09	0.00215779	2.26318e-10	2.26318e-10	3.58261e-06	FALSE	NA	NA
MMP28	8.47616e-06	2.14681e-06	0.0808213	2.14681e-06	0.0339841	FALSE	NA	NA
CCL5	0.236647	0.215473	0.410081	0.215473	1	FALSE	NA	NA
RDM1	0.167725	0.234448	0.387779	0.167725	1	FALSE	NA	NA
CCL3L1	0.40974	0.280593	0.500688	0.280593	1	FALSE	NA	NA
ZNHIT3	0.0923454	0.261885	0.233204	0.0923454	1	FALSE	NA	NA
MYO19	0.168542	0.313629	0.258161	0.168542	1	FALSE	NA	NA
PIGW	0.477287	0.483512	0.443992	0.443992	1	FALSE	NA	NA
GGNBP2	0.19053	0.361786	0.338502	0.19053	1	FALSE	NA	NA
DHRS11	0.0419208	0.0955856	0.364074	0.0419208	1	FALSE	NA	NA
MRM1	0.375535	0.375149	0.503857	0.375149	1	FALSE	NA	NA
LHX1-DT	0.159091	0.171656	0.00737301	0.00737301	1	FALSE	NA	NA
LHX1	2.31721e-20	7.44939e-12	5.22756e-52	5.22756e-52	8.27523e-48	TRUE	1	2
AATF	0.00488383	0.0508138	0.0921813	0.00488383	1	FALSE	NA	NA
ACACA	0.141555	0.409534	0.288733	0.141555	1	FALSE	NA	NA
TADA2A	0.474211	0.465385	0.488415	0.465385	1	FALSE	NA	NA
DUSP14	0.0889261	0.355987	0.173388	0.0889261	1	FALSE	NA	NA
SYNRG	0.269899	0.317415	0.314934	0.269899	1	FALSE	NA	NA
DDX52	0.320182	0.459036	0.306368	0.306368	1	FALSE	NA	NA
MRPL45	0.0901094	0.326966	0.285064	0.0901094	1	FALSE	NA	NA
SOCS7	0.457409	0.498669	0.46455	0.457409	1	FALSE	NA	NA
ARHGAP23	2.6228e-30	4.46437e-07	1.28779e-07	2.6228e-30	4.1519e-26	FALSE	NA	NA
SRCIN1	0.369616	0.429173	0.459985	0.369616	1	FALSE	NA	NA
EPOP	0.275928	0.476684	0.13557	0.13557	1	FALSE	NA	NA
AC006449.6	0.474108	0.495666	0.482554	0.474108	1	FALSE	NA	NA
AC006449.2	0.495141	0.497972	0.488337	0.488337	1	FALSE	NA	NA
MLLT6	0.0059435	0.0151183	0.180647	0.0059435	1	FALSE	NA	NA
CISD3	0.0892961	0.274733	0.159794	0.0892961	1	FALSE	NA	NA
PCGF2	0.249052	0.419298	0.175154	0.175154	1	FALSE	NA	NA
PSMB3	0.0629404	0.0421473	0.363243	0.0421473	1	FALSE	NA	NA
PIP4K2B	0.0270045	0.125103	0.23436	0.0270045	1	FALSE	NA	NA
CWC25	0.382611	0.35677	0.472047	0.35677	1	FALSE	NA	NA
RPL23	2.11218e-19	0.143459	1.78951e-13	2.11218e-19	3.34358e-15	FALSE	NA	NA
LASP1	1.27687e-06	6.15444e-05	0.129764	1.27687e-06	0.0202129	FALSE	NA	NA
LINC00672	0.307562	0.177829	0.456908	0.177829	1	FALSE	NA	NA
PLXDC1	0.0480155	0.503806	0.0247147	0.0247147	1	FALSE	NA	NA
CACNB1	0.503344	0.504139	0.506403	0.503344	1	FALSE	NA	NA
RPL19	1.70085e-144	9.86517e-20	6.3235e-67	1.70085e-144	2.69244e-140	FALSE	NA	NA
STAC2	0.471403	0.49722	0.443712	0.443712	1	FALSE	NA	NA
FBXL20	7.54188e-10	2.80364e-12	0.0146374	2.80364e-12	4.43816e-08	FALSE	NA	NA
MED1	0.411779	0.372938	0.406038	0.372938	1	FALSE	NA	NA
CDK12	0.381499	0.378905	0.457406	0.378905	1	FALSE	NA	NA
AC009283.1	0.453102	0.462837	0.462585	0.453102	1	FALSE	NA	NA
PPP1R1B	0.0016398	0.0213108	0.334386	0.0016398	1	FALSE	NA	NA
STARD3	0.204887	0.199555	0.403196	0.199555	1	FALSE	NA	NA
TCAP	0.477705	0.42863	0.503835	0.42863	1	FALSE	NA	NA
PNMT	0.336172	0.443393	0.124016	0.124016	1	FALSE	NA	NA
PGAP3	0.476683	0.485389	0.495393	0.476683	1	FALSE	NA	NA
ERBB2	0.0551917	0.435285	0.000846878	0.000846878	1	FALSE	NA	NA
MIEN1	0.000864176	0.301414	0.00708353	0.000864176	1	FALSE	NA	NA
GRB7	0.00852374	0.034458	0.307715	0.00852374	1	FALSE	NA	NA
GSDMB	0.482476	0.473549	0.492441	0.473549	1	FALSE	NA	NA
ORMDL3	0.417696	0.459841	0.451482	0.417696	1	FALSE	NA	NA
PSMD3	0.111106	0.243958	0.315509	0.111106	1	FALSE	NA	NA
MED24	0.436188	0.42465	0.474746	0.42465	1	FALSE	NA	NA
THRA	0.0773289	0.136716	0.407253	0.0773289	1	FALSE	NA	NA
NR1D1	0.47444	0.476474	0.480432	0.47444	1	FALSE	NA	NA
MSL1	0.144178	0.263877	0.390132	0.144178	1	FALSE	NA	NA
CASC3	0.423589	0.431355	0.465748	0.423589	1	FALSE	NA	NA
RAPGEFL1	0.463709	0.475585	0.468301	0.463709	1	FALSE	NA	NA
WIPF2	0.0320294	0.00668479	0.226553	0.00668479	1	FALSE	NA	NA
CDC6	2.38906e-09	0.000503018	2.42374e-07	2.38906e-09	3.78188e-05	FALSE	NA	NA
RARA	0.0290535	0.0158026	0.367398	0.0158026	1	FALSE	NA	NA
RARA-AS1	0.122041	0.120894	0.390643	0.120894	1	FALSE	NA	NA
TOP2A	1.43574e-112	1.83144e-33	4.01457e-79	1.43574e-112	2.27277e-108	FALSE	NA	NA
IGFBP4	0	0	0	0	0	FALSE	NA	NA
SMARCE1	0.434922	0.440336	0.408114	0.408114	1	FALSE	NA	NA
AC073508.3	0.497198	0.503387	0.4972	0.497198	1	FALSE	NA	NA
KRT10	0.00255165	0.223533	0.262264	0.00255165	1	FALSE	NA	NA
TMEM99	0.391751	0.375595	0.419312	0.375595	1	FALSE	NA	NA
KRT15	0.263373	0.398131	0.366636	0.263373	1	FALSE	NA	NA
KRT19	0	0	0	0	0	FALSE	NA	NA
KRT17	0.357605	0.464497	0.355804	0.355804	1	FALSE	NA	NA
EIF1	3.97831e-08	0.00152059	7.52973e-05	3.97831e-08	0.000629766	FALSE	NA	NA
HAP1	0.35685	0.137887	0.501033	0.137887	1	FALSE	NA	NA
JUP	2.15547e-75	9.70518e-50	1.07826e-13	2.15547e-75	3.41211e-71	FALSE	NA	NA
P3H4	0.00388087	0.13408	0.0646374	0.00388087	1	FALSE	NA	NA
FKBP10	2.56916e-05	0.0299566	0.000325621	2.56916e-05	0.406699	FALSE	NA	NA
NT5C3B	0.202065	0.29044	0.153783	0.153783	1	FALSE	NA	NA
KLHL11	0.433762	0.436871	0.479921	0.433762	1	FALSE	NA	NA
ACLY	0.289301	0.210225	0.249872	0.210225	1	FALSE	NA	NA
TTC25	0.473792	0.488035	0.480254	0.473792	1	FALSE	NA	NA
CNP	0.156674	0.215052	0.463559	0.156674	1	FALSE	NA	NA
DNAJC7	0.0894796	0.190083	0.272876	0.0894796	1	FALSE	NA	NA
NKIRAS2	0.00405732	0.0854364	0.0598185	0.00405732	1	FALSE	NA	NA
ZNF385C	0.0918118	0.237569	0.207231	0.0918118	1	FALSE	NA	NA
C17orf113	0.478203	0.49452	0.470785	0.470785	1	FALSE	NA	NA
KAT2A	0.485954	0.499525	0.468271	0.468271	1	FALSE	NA	NA
HSPB9	0.425548	0.487347	0.35592	0.35592	1	FALSE	NA	NA
RAB5C	9.95885e-27	0.00130335	1.79437e-16	9.95885e-27	1.57649e-22	FALSE	NA	NA
GHDC	0.227362	0.212151	0.368046	0.212151	1	FALSE	NA	NA
STAT5B	0.197746	0.157837	0.311312	0.157837	1	FALSE	NA	NA
STAT5A	9.65548e-10	1.76661e-19	0.0476419	1.76661e-19	2.79654e-15	TRUE	4	14
STAT3	1.20501e-84	1.24804e-34	6.18299e-27	1.20501e-84	1.90754e-80	TRUE	4	20
CAVIN1	0	0	7.33316e-302	0	0	FALSE	NA	NA
ATP6V0A1	2.32323e-59	7.99592e-16	1.46766e-31	2.32323e-59	3.67767e-55	FALSE	NA	NA
NAGLU	0.17797	0.456795	0.394037	0.17797	1	FALSE	NA	NA
HSD17B1	0.194182	0.251136	0.229944	0.194182	1	FALSE	NA	NA
AC067852.2	0.482385	0.460238	0.490839	0.460238	1	FALSE	NA	NA
COASY	0.189907	0.329609	0.463155	0.189907	1	FALSE	NA	NA
MLX	0.428737	0.444771	0.368747	0.368747	1	FALSE	NA	NA
PSMC3IP	3.9815e-05	0.00882297	0.000780904	3.9815e-05	0.630271	FALSE	NA	NA
RETREG3	0.0250262	0.0705077	0.210457	0.0250262	1	FALSE	NA	NA
TUBG1	0.0171298	0.0632224	0.144829	0.0171298	1	FALSE	NA	NA
TUBG2	0.446229	0.449376	0.442585	0.442585	1	FALSE	NA	NA
PLEKHH3	0.326937	0.409651	0.389794	0.326937	1	FALSE	NA	NA
CCR10	0.298074	0.199717	0.450598	0.199717	1	FALSE	NA	NA
AC100793.2	0.0730786	0.166281	0.260768	0.0730786	1	FALSE	NA	NA
CNTNAP1	0.457981	0.482228	0.380567	0.380567	1	FALSE	NA	NA
EZH1	0.309384	0.300172	0.420874	0.300172	1	FALSE	NA	NA
AC100793.4	0.222947	0.174822	0.406635	0.174822	1	FALSE	NA	NA
RAMP2-AS1	3.41793e-06	1.33464e-09	0.11165	1.33464e-09	2.11274e-05	FALSE	NA	NA
RAMP2	0	0	3.92727e-264	0	0	FALSE	NA	NA
VPS25	0.150751	0.137784	0.245054	0.137784	1	FALSE	NA	NA
WNK4	0.326346	0.189192	0.459415	0.189192	1	FALSE	NA	NA
COA3	0.408574	0.457766	0.449422	0.408574	1	FALSE	NA	NA
BECN1	0.0595909	0.342351	0.0872635	0.0595909	1	FALSE	NA	NA
PSME3	0.459507	0.400274	0.452635	0.400274	1	FALSE	NA	NA
AOC2	0.482388	0.502722	0.467529	0.467529	1	FALSE	NA	NA
AOC3	0.456531	0.440831	0.491552	0.440831	1	FALSE	NA	NA
AARSD1	0.466667	0.479919	0.496337	0.466667	1	FALSE	NA	NA
PTGES3L	0.38649	0.447398	0.431693	0.38649	1	FALSE	NA	NA
RUNDC1	0.471441	0.496193	0.445217	0.445217	1	FALSE	NA	NA
RPL27	1.70629e-14	0.00291212	2.8731e-11	1.70629e-14	2.70106e-10	FALSE	NA	NA
IFI35	0.448298	0.475042	0.477853	0.448298	1	FALSE	NA	NA
VAT1	8.38434e-20	6.78289e-08	7.17457e-09	8.38434e-20	1.32724e-15	FALSE	NA	NA
RND2	0.0115842	0.116087	0.0137765	0.0115842	1	FALSE	NA	NA
BRCA1	9.95099e-18	1.30373e-06	1.07495e-11	9.95099e-18	1.57524e-13	FALSE	NA	NA
AC060780.1	0.42246	0.373097	0.476681	0.373097	1	FALSE	NA	NA
NBR1	0.13933	0.104034	0.314948	0.104034	1	FALSE	NA	NA
TMEM106A	0.479929	0.432251	0.475966	0.432251	1	FALSE	NA	NA
ARL4D	5.50765e-05	0.212695	0.0204239	5.50765e-05	0.871862	FALSE	NA	NA
DHX8	0.382811	0.42894	0.497604	0.382811	1	FALSE	NA	NA
ETV4	6.95528e-06	1.21675e-05	0.302504	6.95528e-06	0.110102	FALSE	NA	NA
SOST	7.38729e-12	4.3308e-14	0.000152445	4.3308e-14	6.85565e-10	FALSE	NA	NA
DUSP3	5.66464e-11	0.0115182	1.68504e-06	5.66464e-11	8.96713e-07	FALSE	NA	NA
MPP3	0.466362	0.470754	0.497891	0.466362	1	FALSE	NA	NA
CD300LG	0.111369	0.0493479	0.322406	0.0493479	1	FALSE	NA	NA
MPP2	0.0344736	0.268471	0.106513	0.0344736	1	FALSE	NA	NA
PYY	0.167849	0.276876	0.436657	0.167849	1	FALSE	NA	NA
NAGS	0.215295	0.351078	0.41717	0.215295	1	FALSE	NA	NA
TMEM101	0.0811724	0.125819	0.45343	0.0811724	1	FALSE	NA	NA
LSM12	0.106998	0.137327	0.412622	0.106998	1	FALSE	NA	NA
G6PC3	0.454009	0.376334	0.448996	0.376334	1	FALSE	NA	NA
HDAC5	1.19101e-05	0.000142763	0.013445	1.19101e-05	0.188537	FALSE	NA	NA
C17orf53	0.156213	0.345109	0.207559	0.156213	1	FALSE	NA	NA
ASB16-AS1	0.473817	0.501693	0.481433	0.473817	1	FALSE	NA	NA
TMUB2	0.296285	0.379471	0.304599	0.296285	1	FALSE	NA	NA
ATXN7L3	0.130398	0.187869	0.36451	0.130398	1	FALSE	NA	NA
UBTF	0.360053	0.414709	0.374168	0.360053	1	FALSE	NA	NA
AC003102.1	0.499895	0.498435	0.501168	0.498435	1	FALSE	NA	NA
RUNDC3A-AS1	0.486093	0.472489	0.478196	0.472489	1	FALSE	NA	NA
RUNDC3A	0.411003	0.460806	0.40868	0.40868	1	FALSE	NA	NA
SLC25A39	0.012407	0.0303464	0.237999	0.012407	1	FALSE	NA	NA
GRN	1.47245e-81	7.72772e-21	2.0974e-27	1.47245e-81	2.33089e-77	FALSE	NA	NA
FAM171A2	0.00419279	0.15042	0.0339814	0.00419279	1	FALSE	NA	NA
ITGA2B	0.400977	0.45501	0.45646	0.400977	1	FALSE	NA	NA
GPATCH8	0.451438	0.45953	0.43395	0.43395	1	FALSE	NA	NA
FZD2	7.8276e-31	3.65622e-05	2.0715e-66	2.0715e-66	3.27919e-62	FALSE	NA	NA
MEIOC	0.400767	0.403121	0.49781	0.400767	1	FALSE	NA	NA
CCDC43	0.0879748	0.195341	0.39075	0.0879748	1	FALSE	NA	NA
DBF4B	0.227123	0.315246	0.355584	0.227123	1	FALSE	NA	NA
ADAM11	0.408235	0.457337	0.26062	0.26062	1	FALSE	NA	NA
GJC1	0.200012	0.439816	0.0275898	0.0275898	1	FALSE	NA	NA
EFTUD2	0.418823	0.441819	0.474649	0.418823	1	FALSE	NA	NA
KIF18B	7.83245e-05	0.0544141	3.23066e-05	3.23066e-05	0.511414	FALSE	NA	NA
C1QL1	0.00725866	0.095793	0.0110442	0.00725866	1	FALSE	NA	NA
DCAKD	0.461139	0.491367	0.433631	0.433631	1	FALSE	NA	NA
NMT1	0.00192511	0.00149488	0.182163	0.00149488	1	FALSE	NA	NA
PLCD3	0.321079	0.413198	0.358185	0.321079	1	FALSE	NA	NA
ACBD4	0.300244	0.280969	0.392495	0.280969	1	FALSE	NA	NA
AC142472.1	0.478839	0.482728	0.482193	0.478839	1	FALSE	NA	NA
HEXIM1	0.378752	0.173241	0.481494	0.173241	1	FALSE	NA	NA
AC138150.1	0.47973	0.476193	0.502659	0.476193	1	FALSE	NA	NA
HEXIM2	0.321926	0.374628	0.385548	0.321926	1	FALSE	NA	NA
AC008105.3	0.494812	0.497079	0.48084	0.48084	1	FALSE	NA	NA
FMNL1	0.000385243	0.000292016	0.0281238	0.000292016	1	FALSE	NA	NA
MAP3K14	0.42974	0.415828	0.499034	0.415828	1	FALSE	NA	NA
ARHGAP27	2.40388e-30	4.20794e-16	6.68732e-13	2.40388e-30	3.80534e-26	FALSE	NA	NA
PLEKHM1	0.0166369	0.158079	0.0862393	0.0166369	1	FALSE	NA	NA
AC091132.5	0.493432	0.483407	0.501922	0.483407	1	FALSE	NA	NA
MAPT	2.47775e-11	0.255553	1.09854e-16	1.09854e-16	1.739e-12	FALSE	NA	NA
KANSL1	0.354501	0.202728	0.473539	0.202728	1	FALSE	NA	NA
KANSL1-AS1	0.39167	0.433915	0.50103	0.39167	1	FALSE	NA	NA
ARL17B	0.469863	0.488817	0.483479	0.469863	1	FALSE	NA	NA
LRRC37A	0.490644	0.493296	0.49564	0.490644	1	FALSE	NA	NA
LRRC37A2	0.495092	0.491868	0.496196	0.491868	1	FALSE	NA	NA
ARL17A	0.41149	0.417691	0.457055	0.41149	1	FALSE	NA	NA
FAM215B	0.374676	0.306036	0.455286	0.306036	1	FALSE	NA	NA
NSF	0.485288	0.460479	0.497892	0.460479	1	FALSE	NA	NA
WNT3	2.19266e-09	0.000109043	0.000137636	2.19266e-09	3.47098e-05	FALSE	NA	NA
GOSR2	0.298587	0.253278	0.381579	0.253278	1	FALSE	NA	NA
AC005670.2	0.490554	0.500902	0.489673	0.489673	1	FALSE	NA	NA
RPRML	0.14464	0.346509	7.10533e-07	7.10533e-07	0.0112477	FALSE	NA	NA
CDC27	0.0136845	0.308364	0.159109	0.0136845	1	FALSE	NA	NA
MYL4	2.01954e-36	4.03713e-20	9.2067e-07	2.01954e-36	3.19693e-32	FALSE	NA	NA
EFCAB13	0.470057	0.502294	0.449791	0.449791	1	FALSE	NA	NA
NPEPPS	0.42662	0.420155	0.381526	0.381526	1	FALSE	NA	NA
AC025682.1	0.502749	0.498403	0.504076	0.498403	1	FALSE	NA	NA
KPNB1	0.0294761	0.250368	0.115003	0.0294761	1	FALSE	NA	NA
TBKBP1	0.00599512	0.164653	0.0772088	0.00599512	1	FALSE	NA	NA
OSBPL7	0.263688	0.361533	0.374149	0.263688	1	FALSE	NA	NA
MRPL10	0.0837562	0.360984	0.296151	0.0837562	1	FALSE	NA	NA
LRRC46	0.485967	0.49925	0.480946	0.480946	1	FALSE	NA	NA
SCRN2	0.279155	0.296605	0.464388	0.279155	1	FALSE	NA	NA
SP6	0.000328988	0.00561631	0.00217548	0.000328988	1	FALSE	NA	NA
SP2	0.462567	0.466521	0.489379	0.462567	1	FALSE	NA	NA
PNPO	0.233126	0.310078	0.340036	0.233126	1	FALSE	NA	NA
CDK5RAP3	0.111514	0.324602	0.184875	0.111514	1	FALSE	NA	NA
COPZ2	0.00846024	0.210404	0.0110415	0.00846024	1	FALSE	NA	NA
NFE2L1	2.10903e-08	0.0244305	0.000215049	2.10903e-08	0.00033386	TRUE	4	20
CBX1	1.80577e-16	5.15128e-08	1.12285e-08	1.80577e-16	2.85854e-12	FALSE	NA	NA
SNX11	0.403005	0.471488	0.430889	0.403005	1	FALSE	NA	NA
SKAP1	0.0651927	0.0660182	0.246456	0.0651927	1	FALSE	NA	NA
HOXB1	0.00229486	0.0472408	0.0020897	0.0020897	1	FALSE	NA	NA
HOXB2	6.19645e-44	3.31797e-10	1.78126e-26	6.19645e-44	9.80899e-40	TRUE	2	4
HOXB-AS1	3.46664e-08	0.000806411	0.0130086	3.46664e-08	0.000548769	FALSE	NA	NA
HOXB3	0.0091593	0.00863772	0.259073	0.00863772	1	FALSE	NA	NA
HOXB-AS3	8.87407e-17	1.35827e-07	7.46667e-09	8.87407e-17	1.40477e-12	FALSE	NA	NA
HOXB4	0.0580588	0.0870578	0.220532	0.0580588	1	FALSE	NA	NA
HOXB5	0.0387254	0.0159235	0.26549	0.0159235	1	FALSE	NA	NA
HOXB6	0.00116746	0.0455092	0.0452022	0.00116746	1	FALSE	NA	NA
HOXB7	1.21001e-08	0.0098053	0.00626259	1.21001e-08	0.000191545	TRUE	4	18
HOXB8	0.0373724	0.0512093	0.210293	0.0373724	1	FALSE	NA	NA
HOXB9	0.0306401	0.0410772	0.0523119	0.0306401	1	FALSE	NA	NA
AC103702.2	0.0616194	0.00221235	0.024339	0.00221235	1	FALSE	NA	NA
LINC02086	0.319768	0.473429	0.31568	0.31568	1	FALSE	NA	NA
PRAC1	3.51326e-06	0.00133337	9.93788e-06	3.51326e-06	0.0556148	FALSE	NA	NA
PRAC2	4.76143e-10	0.00176	5.32291e-10	4.76143e-10	7.53734e-06	FALSE	NA	NA
HOXB13	0.0192632	0.249112	0.0124307	0.0124307	1	FALSE	NA	NA
CALCOCO2	0.29427	0.446803	0.37106	0.29427	1	FALSE	NA	NA
ATP5MC1	0.0279731	0.0498304	0.414375	0.0279731	1	FALSE	NA	NA
UBE2Z	0.060762	0.270562	0.128945	0.060762	1	FALSE	NA	NA
SNF8	0.183775	0.204523	0.25707	0.183775	1	FALSE	NA	NA
GIP	0.110449	0.263605	0.177463	0.110449	1	FALSE	NA	NA
AC091133.2	0.429063	0.474345	0.458454	0.429063	1	FALSE	NA	NA
IGF2BP1	1.67245e-09	0.00387264	0.000645494	1.67245e-09	2.64749e-05	FALSE	NA	NA
GNGT2	0.0472131	0.0365106	0.246584	0.0365106	1	FALSE	NA	NA
ABI3	1.99213e-32	3.78441e-30	1.49355e-06	1.99213e-32	3.15354e-28	FALSE	NA	NA
ZNF652	0.443394	0.464611	0.491634	0.443394	1	FALSE	NA	NA
PHB	0.000411323	0.00260706	0.102142	0.000411323	1	FALSE	NA	NA
NGFR	8.1616e-06	0.111386	0.00044802	8.1616e-06	0.129198	FALSE	NA	NA
NXPH3	0.294788	0.269688	0.493802	0.269688	1	FALSE	NA	NA
SPOP	0.0948655	0.186763	0.291976	0.0948655	1	FALSE	NA	NA
SLC35B1	0.180693	0.211492	0.480093	0.180693	1	FALSE	NA	NA
FAM117A	0.242122	0.338229	0.333492	0.242122	1	FALSE	NA	NA
KAT7	0.000707544	1.66246e-11	0.348987	1.66246e-11	2.63167e-07	FALSE	NA	NA
DLX3	0.385062	0.396907	0.491959	0.385062	1	FALSE	NA	NA
ITGA3	6.11251e-08	0.219677	0.0035836	6.11251e-08	0.000967611	FALSE	NA	NA
PDK2	0.0198186	0.0546786	0.363314	0.0198186	1	FALSE	NA	NA
SAMD14	3.47818e-13	4.6223e-11	0.00408758	3.47818e-13	5.50595e-09	FALSE	NA	NA
PPP1R9B	3.55399e-05	0.000171122	0.123152	3.55399e-05	0.562596	FALSE	NA	NA
SGCA	0.329113	0.424658	0.388614	0.329113	1	FALSE	NA	NA
COL1A1	0	1.102e-64	0	0	0	FALSE	NA	NA
LINC01969	0.253371	0.339186	0.422851	0.253371	1	FALSE	NA	NA
TMEM92	4.2552e-06	0.0393229	0.0922618	4.2552e-06	0.0673599	FALSE	NA	NA
XYLT2	0.214934	0.368949	0.313058	0.214934	1	FALSE	NA	NA
MRPL27	0.0243781	0.0214358	0.0802399	0.0214358	1	FALSE	NA	NA
EME1	0.020696	0.156253	0.0363662	0.020696	1	FALSE	NA	NA
LRRC59	0.00323664	0.0163435	0.0508259	0.00323664	1	FALSE	NA	NA
ACSF2	0.290555	0.465382	0.165771	0.165771	1	FALSE	NA	NA
RSAD1	0.355201	0.454051	0.324182	0.324182	1	FALSE	NA	NA
MYCBPAP	0.486182	0.499296	0.502936	0.486182	1	FALSE	NA	NA
SPATA20	0.227914	0.292223	0.441181	0.227914	1	FALSE	NA	NA
CACNA1G	0.182269	0.289689	0.1328	0.1328	1	FALSE	NA	NA
ANKRD40	0.19248	0.311148	0.441439	0.19248	1	FALSE	NA	NA
AC005921.2	0.44142	0.487342	0.473837	0.44142	1	FALSE	NA	NA
LUC7L3	0.274295	0.39153	0.16086	0.16086	1	FALSE	NA	NA
TOB1	0.396927	0.425387	0.369368	0.369368	1	FALSE	NA	NA
SPAG9	9.07796e-32	1.11076e-05	1.02681e-16	9.07796e-32	1.43704e-27	FALSE	NA	NA
NME1	2.00902e-12	6.30394e-08	4.28292e-15	4.28292e-15	6.77986e-11	FALSE	NA	NA
NME2	0.0203591	0.121717	0.434803	0.0203591	1	FALSE	NA	NA
MBTD1	0.353325	0.301652	0.465547	0.301652	1	FALSE	NA	NA
UTP18	0.0106108	0.0680477	0.124886	0.0106108	1	FALSE	NA	NA
TOM1L1	1.77539e-05	0.0106343	0.00644485	1.77539e-05	0.281044	FALSE	NA	NA
COX11	0.144212	0.0928093	0.342402	0.0928093	1	FALSE	NA	NA
STXBP4	0.420089	0.422056	0.421766	0.420089	1	FALSE	NA	NA
HLF	0.298155	0.494489	0.376688	0.298155	1	FALSE	NA	NA
MMD	1.15144e-07	0.000192105	0.000621027	1.15144e-07	0.00182274	FALSE	NA	NA
TMEM100	2.53039e-69	1.24225e-08	2.35865e-34	2.53039e-69	4.00561e-65	FALSE	NA	NA
PCTP	5.92172e-63	3.50004e-06	7.53603e-43	5.92172e-63	9.37409e-59	FALSE	NA	NA
NOG	0.00129931	0.0141379	0.282077	0.00129931	1	FALSE	NA	NA
C17orf67	0.196775	0.499391	0.257583	0.196775	1	FALSE	NA	NA
DGKE	2.82732e-07	0.405438	0.000198028	2.82732e-07	0.00447565	FALSE	NA	NA
TRIM25	0.0149773	0.249781	0.16158	0.0149773	1	FALSE	NA	NA
AC015912.3	0.469353	0.493507	0.491363	0.469353	1	FALSE	NA	NA
COIL	0.35087	0.455752	0.368729	0.35087	1	FALSE	NA	NA
SCPEP1	0.0730766	0.223785	0.116303	0.0730766	1	FALSE	NA	NA
AC007114.1	0.503668	0.50547	0.501343	0.501343	1	FALSE	NA	NA
AKAP1	0.49001	0.429386	0.493595	0.429386	1	FALSE	NA	NA
AC007114.2	0.485851	0.493421	0.496358	0.485851	1	FALSE	NA	NA
MSI2	0.370556	0.45918	0.317293	0.317293	1	FALSE	NA	NA
MRPS23	0.0944931	0.0735084	0.198085	0.0735084	1	FALSE	NA	NA
CUEDC1	0.357848	0.368805	0.480109	0.357848	1	FALSE	NA	NA
VEZF1	0.415634	0.310543	0.447286	0.310543	1	FALSE	NA	NA
AC015813.2	0.477177	0.499543	0.499214	0.477177	1	FALSE	NA	NA
AC015813.1	0.4168	0.346775	0.4749	0.346775	1	FALSE	NA	NA
SRSF1	0.0112411	0.273881	0.00639552	0.00639552	1	FALSE	NA	NA
DYNLL2	0.17879	0.281707	0.116104	0.116104	1	FALSE	NA	NA
MKS1	0.426058	0.47758	0.50359	0.426058	1	FALSE	NA	NA
TSPOAP1	0.274623	0.401159	0.416054	0.274623	1	FALSE	NA	NA
TSPOAP1-AS1	0.489142	0.487715	0.497727	0.487715	1	FALSE	NA	NA
SUPT4H1	0.0478376	0.0182165	0.212198	0.0182165	1	FALSE	NA	NA
RNF43	1.19694e-31	5.37408e-14	0.148904	1.19694e-31	1.89476e-27	FALSE	NA	NA
MTMR4	0.242731	0.300728	0.225529	0.225529	1	FALSE	NA	NA
2004-09-01	0.341445	0.474884	0.289064	0.289064	1	FALSE	NA	NA
RAD51C	0.49495	0.478085	0.480001	0.478085	1	FALSE	NA	NA
PPM1E	0.367835	0.43587	0.454354	0.367835	1	FALSE	NA	NA
TRIM37	0.33551	0.379623	0.354615	0.33551	1	FALSE	NA	NA
AC099850.1	0.492573	0.492638	0.500358	0.492573	1	FALSE	NA	NA
SKA2	7.84083e-20	5.93651e-07	3.36758e-14	7.84083e-20	1.2412e-15	FALSE	NA	NA
PRR11	4.72347e-12	0.00308809	3.3972e-13	3.3972e-13	5.37777e-09	FALSE	NA	NA
SMG8	0.485967	0.488104	0.488384	0.485967	1	FALSE	NA	NA
GDPD1	0.286095	0.351309	0.323355	0.286095	1	FALSE	NA	NA
YPEL2	7.75954e-06	0.000162365	0.039826	7.75954e-06	0.122834	FALSE	NA	NA
DHX40	0.274247	0.245117	0.419547	0.245117	1	FALSE	NA	NA
AC091271.1	0.477586	0.496817	0.467792	0.467792	1	FALSE	NA	NA
CLTC	1.02864e-05	0.0847811	0.000196077	1.02864e-05	0.162834	FALSE	NA	NA
PTRH2	0.42471	0.30513	0.469077	0.30513	1	FALSE	NA	NA
VMP1	8.5406e-07	2.61477e-06	0.0720378	8.5406e-07	0.0135198	FALSE	NA	NA
TUBD1	0.205191	0.424689	0.111578	0.111578	1	FALSE	NA	NA
RPS6KB1	0.321205	0.410066	0.423591	0.321205	1	FALSE	NA	NA
RNFT1	0.184553	0.225909	0.38001	0.184553	1	FALSE	NA	NA
HEATR6	0.437275	0.478568	0.446825	0.437275	1	FALSE	NA	NA
USP32	0.295248	0.37916	0.331301	0.295248	1	FALSE	NA	NA
APPBP2	0.00306919	0.00789055	0.254044	0.00306919	1	FALSE	NA	NA
PPM1D	0.435432	0.452871	0.475646	0.435432	1	FALSE	NA	NA
BCAS3	0.291892	0.301996	0.352354	0.291892	1	FALSE	NA	NA
TBX2-AS1	0.000115745	1.23158e-05	9.51839e-07	9.51839e-07	0.0150676	FALSE	NA	NA
TBX2	3.42178e-17	4.48957e-13	2.53408e-26	2.53408e-26	4.01145e-22	TRUE	3	10
C17orf82	0.414643	0.480675	0.440655	0.414643	1	FALSE	NA	NA
TBX4	9.6397e-16	2.28393e-10	0.0932255	9.6397e-16	1.52596e-11	TRUE	2	6
NACA2	0.432835	0.504537	0.444443	0.432835	1	FALSE	NA	NA
BRIP1	2.58311e-05	0.0629009	5.18972e-07	5.18972e-07	0.00821533	FALSE	NA	NA
INTS2	0.434833	0.488286	0.496918	0.434833	1	FALSE	NA	NA
MED13	0.216572	0.140113	0.463714	0.140113	1	FALSE	NA	NA
METTL2A	0.388813	0.441343	0.452887	0.388813	1	FALSE	NA	NA
TLK2	0.47844	0.42053	0.497334	0.42053	1	FALSE	NA	NA
AC080038.2	0.492094	0.471982	0.442562	0.442562	1	FALSE	NA	NA
AC080038.1	0.268709	0.39425	0.225725	0.225725	1	FALSE	NA	NA
MRC2	0.148435	0.132191	0.244854	0.132191	1	FALSE	NA	NA
TANC2	7.1593e-30	1.18939e-18	1.95305e-09	7.1593e-30	1.13332e-25	FALSE	NA	NA
CYB561	0.0251774	0.0466748	0.000115228	0.000115228	1	FALSE	NA	NA
ACE	4.25305e-05	5.58854e-07	4.30285e-05	5.58854e-07	0.00884666	FALSE	NA	NA
KCNH6	0.291339	0.157045	0.415277	0.157045	1	FALSE	NA	NA
DCAF7	0.159442	0.0709002	0.22768	0.0709002	1	FALSE	NA	NA
TACO1	0.455902	0.406926	0.498906	0.406926	1	FALSE	NA	NA
MAP3K3	2.47106e-16	1.59095e-19	0.000181598	1.59095e-19	2.51847e-15	FALSE	NA	NA
STRADA	0.240318	0.245673	0.360737	0.240318	1	FALSE	NA	NA
LIMD2	7.31393e-30	9.61745e-16	0.000125399	7.31393e-30	1.15779e-25	FALSE	NA	NA
CCDC47	0.265595	0.176579	0.375694	0.176579	1	FALSE	NA	NA
DDX42	0.383494	0.436153	0.48492	0.383494	1	FALSE	NA	NA
FTSJ3	0.448712	0.460627	0.453271	0.448712	1	FALSE	NA	NA
PSMC5	0.196675	0.172871	0.198466	0.172871	1	FALSE	NA	NA
SMARCD2	0.307114	0.42242	0.430187	0.307114	1	FALSE	NA	NA
CD79B	4.25419e-05	1.47862e-11	0.142789	1.47862e-11	2.34065e-07	FALSE	NA	NA
PRR29-AS1	0.26994	0.273206	0.380564	0.26994	1	FALSE	NA	NA
PRR29	0.041949	0.0824947	0.168734	0.041949	1	FALSE	NA	NA
ICAM2	4.46394e-122	6.10217e-155	1.37503e-37	6.10217e-155	9.65974e-151	FALSE	NA	NA
ERN1	0.344062	0.361878	0.422611	0.344062	1	FALSE	NA	NA
SNHG25	7.24213e-11	3.26155e-06	0.0770667	7.24213e-11	1.14643e-06	FALSE	NA	NA
TEX2	0.176972	0.32045	0.367794	0.176972	1	FALSE	NA	NA
PECAM1	0	0	0	0	0	FALSE	NA	NA
MILR1	0.42473	0.411158	0.4846	0.411158	1	FALSE	NA	NA
POLG2	0.408239	0.385605	0.456445	0.385605	1	FALSE	NA	NA
DDX5	9.70914e-20	7.97939e-10	0.0569908	9.70914e-20	1.53696e-15	FALSE	NA	NA
CEP95	0.318814	0.468617	0.191929	0.191929	1	FALSE	NA	NA
SMURF2	2.0917e-60	2.3333e-25	8.48781e-07	2.0917e-60	3.31116e-56	FALSE	NA	NA
LRRC37A3	0.17979	0.354384	0.314657	0.17979	1	FALSE	NA	NA
GNA13	0.00382753	0.0012742	0.299447	0.0012742	1	FALSE	NA	NA
RGS9	0.133822	0.257349	0.0536268	0.0536268	1	FALSE	NA	NA
AXIN2	9.62764e-08	0.000122353	0.15595	9.62764e-08	0.00152405	FALSE	NA	NA
CEP112	0.103188	0.228356	0.252356	0.103188	1	FALSE	NA	NA
PRKCA	0.00778314	0.453534	0.000771726	0.000771726	1	FALSE	NA	NA
CACNG4	0.168711	0.39714	0.00716654	0.00716654	1	FALSE	NA	NA
HELZ	0.0637487	0.0984168	0.108762	0.0637487	1	FALSE	NA	NA
AC007448.3	0.401229	0.419904	0.415729	0.401229	1	FALSE	NA	NA
PSMD12	0.373207	0.448397	0.331066	0.331066	1	FALSE	NA	NA
PITPNC1	3.05456e-08	0.310892	2.01975e-08	2.01975e-08	0.000319727	FALSE	NA	NA
NOL11	0.163664	0.272011	0.221333	0.163664	1	FALSE	NA	NA
BPTF	0.0582282	0.00430811	0.385426	0.00430811	1	FALSE	NA	NA
C17orf58	0.105308	0.330212	0.170086	0.105308	1	FALSE	NA	NA
KPNA2	1.38526e-45	1.06665e-13	2.43529e-36	1.38526e-45	2.19286e-41	FALSE	NA	NA
AC005332.7	0.00354371	0.106443	0.11804	0.00354371	1	FALSE	NA	NA
AC005332.4	0.334017	0.394081	0.45205	0.334017	1	FALSE	NA	NA
AC005332.6	0.239074	0.347406	0.385619	0.239074	1	FALSE	NA	NA
AC005332.5	0.401561	0.417748	0.430954	0.401561	1	FALSE	NA	NA
AMZ2	0.462634	0.489844	0.491225	0.462634	1	FALSE	NA	NA
ARSG	0.030106	0.0149995	0.311251	0.0149995	1	FALSE	NA	NA
SLC16A6	0.428441	0.4871	0.40914	0.40914	1	FALSE	NA	NA
WIPI1	1.26759e-07	4.00482e-11	0.136535	4.00482e-11	6.33963e-07	FALSE	NA	NA
PRKAR1A	3.61382e-18	8.02714e-15	0.00125267	3.61382e-18	5.72068e-14	FALSE	NA	NA
FAM20A	1.01806e-26	0.0190817	1.0368e-35	1.0368e-35	1.64125e-31	FALSE	NA	NA
ABCA8	0.000189682	0.11322	0.000876966	0.000189682	1	FALSE	NA	NA
ABCA9	0.10674	0.0332944	0.404492	0.0332944	1	FALSE	NA	NA
ABCA5	0.170699	0.231525	0.202601	0.170699	1	FALSE	NA	NA
MAP2K6	0.0708904	0.182766	0.280617	0.0708904	1	FALSE	NA	NA
KCNJ2-AS1	0.00272305	0.293519	0.0510961	0.00272305	1	FALSE	NA	NA
KCNJ2	1.5051e-08	0.00816504	0.00272706	1.5051e-08	0.000238257	FALSE	NA	NA
LINC01152	0.185994	0.318109	0.327114	0.185994	1	FALSE	NA	NA
SOX9	8.91571e-08	0.00100239	2.81882e-05	8.91571e-08	0.00141136	TRUE	2	9
LINC00511	0.0934221	0.111641	0.364048	0.0934221	1	FALSE	NA	NA
SLC39A11	0.440225	0.416769	0.468625	0.416769	1	FALSE	NA	NA
SSTR2	0.183944	0.323896	0.0030703	0.0030703	1	FALSE	NA	NA
COG1	0.457706	0.447814	0.4928	0.447814	1	FALSE	NA	NA
FAM104A	0.32681	0.369935	0.489052	0.32681	1	FALSE	NA	NA
C17orf80	0.408028	0.472374	0.419663	0.408028	1	FALSE	NA	NA
CDC42EP4	0.286275	0.432999	0.242909	0.242909	1	FALSE	NA	NA
SDK2	0.00187573	0.0809158	0.00163522	0.00163522	1	FALSE	NA	NA
RPL38	2.77487e-20	4.71649e-11	0.0348861	2.77487e-20	4.39262e-16	FALSE	NA	NA
AC100786.1	0.472351	0.475075	0.484699	0.472351	1	FALSE	NA	NA
TTYH2	0.353538	0.477763	0.228113	0.228113	1	FALSE	NA	NA
GPRC5C	6.70838e-14	2.711e-08	4.836e-06	6.70838e-14	1.06194e-09	FALSE	NA	NA
RAB37	0.153131	0.15178	0.310883	0.15178	1	FALSE	NA	NA
SLC9A3R1	1.86458e-14	1.00063e-07	3.06958e-12	1.86458e-14	2.95164e-10	FALSE	NA	NA
NAT9	0.408452	0.334475	0.488245	0.334475	1	FALSE	NA	NA
TMEM104	0.351989	0.452732	0.402299	0.351989	1	FALSE	NA	NA
FDXR	0.0874437	0.233888	0.0661655	0.0661655	1	FALSE	NA	NA
FADS6	0.00131469	0.0154114	0.26525	0.00131469	1	FALSE	NA	NA
HID1	1.65819e-31	2.55386e-37	3.72694e-09	2.55386e-37	4.04277e-33	FALSE	NA	NA
HID1-AS1	0.199219	0.274749	0.293726	0.199219	1	FALSE	NA	NA
CDR2L	0.06863	0.124212	0.162488	0.06863	1	FALSE	NA	NA
MRPL58	0.0241605	0.20067	0.0238792	0.0238792	1	FALSE	NA	NA
KCTD2	0.434433	0.471297	0.396805	0.396805	1	FALSE	NA	NA
ATP5PD	1.87799e-06	2.12303e-11	0.366693	2.12303e-11	3.36076e-07	FALSE	NA	NA
SLC16A5	0.462601	0.482484	0.468346	0.462601	1	FALSE	NA	NA
ARMC7	0.19807	0.412747	0.287485	0.19807	1	FALSE	NA	NA
NT5C	8.7873e-11	0.00319474	2.11154e-06	8.7873e-11	1.39103e-06	FALSE	NA	NA
JPT1	7.2664e-14	5.07533e-14	0.000428429	5.07533e-14	8.03424e-10	FALSE	NA	NA
SUMO2	0.00315491	0.118548	0.000307777	0.000307777	1	FALSE	NA	NA
NUP85	0.239741	0.260784	0.419909	0.239741	1	FALSE	NA	NA
GGA3	0.408721	0.460464	0.394292	0.394292	1	FALSE	NA	NA
MRPS7	0.0452203	0.0504401	0.140656	0.0452203	1	FALSE	NA	NA
MIF4GD	0.0366119	0.125885	0.116835	0.0366119	1	FALSE	NA	NA
AC022211.2	0.488741	0.496981	0.497635	0.488741	1	FALSE	NA	NA
SLC25A19	0.482497	0.485851	0.488257	0.482497	1	FALSE	NA	NA
GRB2	0.0701356	0.39443	0.0196279	0.0196279	1	FALSE	NA	NA
TMEM94	0.0892904	0.244222	0.210171	0.0892904	1	FALSE	NA	NA
CASKIN2	5.49778e-11	0.0156538	1.37402e-05	5.49778e-11	8.70299e-07	FALSE	NA	NA
TSEN54	0.35671	0.409319	0.355875	0.355875	1	FALSE	NA	NA
LLGL2	0.032557	0.209007	0.0113734	0.0113734	1	FALSE	NA	NA
MYO15B	0.0502067	0.0100688	0.208031	0.0100688	1	FALSE	NA	NA
RECQL5	0.495867	0.483512	0.483419	0.483419	1	FALSE	NA	NA
SAP30BP	0.471791	0.431983	0.46903	0.431983	1	FALSE	NA	NA
ITGB4	0.462701	0.478798	0.489723	0.462701	1	FALSE	NA	NA
GALK1	0.270686	0.371717	0.391935	0.270686	1	FALSE	NA	NA
H3F3B	7.61027e-37	0.0504135	5.29627e-22	7.61027e-37	1.20471e-32	FALSE	NA	NA
UNK	0.481763	0.468501	0.493512	0.468501	1	FALSE	NA	NA
UNC13D	0.407163	0.326508	0.472986	0.326508	1	FALSE	NA	NA
WBP2	3.30663e-07	0.00224768	3.20249e-07	3.20249e-07	0.00506954	FALSE	NA	NA
TRIM47	3.34502e-23	0.000963554	3.7914e-12	3.34502e-23	5.29517e-19	FALSE	NA	NA
TRIM65	0.412937	0.445585	0.433516	0.412937	1	FALSE	NA	NA
MRPL38	0.502897	0.504919	0.505607	0.502897	1	FALSE	NA	NA
FBF1	0.47818	0.497229	0.448199	0.448199	1	FALSE	NA	NA
ACOX1	0.0101943	0.144221	0.0329312	0.0101943	1	FALSE	NA	NA
TEN1	0.143933	0.410558	0.329129	0.143933	1	FALSE	NA	NA
CDK3	0.474053	0.47044	0.489872	0.47044	1	FALSE	NA	NA
SRP68	0.210444	0.324239	0.453754	0.210444	1	FALSE	NA	NA
EXOC7	0.0651421	0.296604	0.20684	0.0651421	1	FALSE	NA	NA
RNF157	0.441698	0.391955	0.416208	0.391955	1	FALSE	NA	NA
UBALD2	6.61401e-18	2.02541e-10	0.0262433	6.61401e-18	1.047e-13	FALSE	NA	NA
QRICH2	0.373243	0.408567	0.438247	0.373243	1	FALSE	NA	NA
PRPSAP1	0.106076	0.195708	0.277366	0.106076	1	FALSE	NA	NA
SPHK1	0.0263098	0.291125	0.123242	0.0263098	1	FALSE	NA	NA
UBE2O	0.344343	0.41295	0.462658	0.344343	1	FALSE	NA	NA
RHBDF2	0.158377	0.398111	0.125337	0.125337	1	FALSE	NA	NA
CYGB	3.33678e-51	0.0199478	2.08776e-85	2.08776e-85	3.30492e-81	FALSE	NA	NA
PRCD	3.42622e-05	0.32017	1.21343e-07	1.21343e-07	0.00192086	FALSE	NA	NA
AC015802.6	0.396138	0.455237	0.370256	0.370256	1	FALSE	NA	NA
ST6GALNAC1	0.000871513	0.0129747	0.0338393	0.000871513	1	FALSE	NA	NA
AC005837.1	0.437094	0.472393	0.439625	0.437094	1	FALSE	NA	NA
MXRA7	0.0840751	0.0492478	0.391655	0.0492478	1	FALSE	NA	NA
JMJD6	0.380166	0.4681	0.311335	0.311335	1	FALSE	NA	NA
METTL23	0.146728	0.370654	0.227612	0.146728	1	FALSE	NA	NA
SRSF2	0.000285515	0.120417	7.21085e-10	7.21085e-10	1.14148e-05	FALSE	NA	NA
MFSD11	0.408394	0.467971	0.427599	0.408394	1	FALSE	NA	NA
MGAT5B	0.311443	0.444179	0.345875	0.311443	1	FALSE	NA	NA
SEC14L1	0	2.10399e-102	2.5894e-160	0	0	FALSE	NA	NA
2009-09-01	0.000177665	0.0229738	0.00103341	0.000177665	1	FALSE	NA	NA
AC111182.1	0.476168	0.48738	0.469228	0.469228	1	FALSE	NA	NA
TNRC6C	0.30795	0.485138	0.148631	0.148631	1	FALSE	NA	NA
TMC6	4.88816e-88	9.44418e-36	1.15399e-36	4.88816e-88	7.73795e-84	FALSE	NA	NA
TMC8	3.05544e-18	2.51348e-10	1.27097e-06	3.05544e-18	4.83677e-14	FALSE	NA	NA
SYNGR2	2.89405e-53	8.10739e-10	2.99541e-21	2.89405e-53	4.58128e-49	FALSE	NA	NA
TK1	1.82208e-27	3.7465e-10	1.96884e-21	1.82208e-27	2.88434e-23	FALSE	NA	NA
AFMID	0.363744	0.369348	0.421411	0.363744	1	FALSE	NA	NA
BIRC5	1.15047e-97	3.02243e-34	2.8027e-51	1.15047e-97	1.8212e-93	FALSE	NA	NA
LINC01993	0.491556	0.499958	0.373673	0.373673	1	FALSE	NA	NA
SOCS3	2.85387e-08	2.74445e-16	0.0120577	2.74445e-16	4.34447e-12	FALSE	NA	NA
AC061992.1	0.424393	0.493286	0.364	0.364	1	FALSE	NA	NA
PGS1	0.000311825	0.0100399	0.0122292	0.000311825	1	FALSE	NA	NA
CYTH1	0.00728046	0.0934169	0.140392	0.00728046	1	FALSE	NA	NA
USP36	0.473027	0.458738	0.45398	0.45398	1	FALSE	NA	NA
TIMP2	6.11486e-16	0.0380914	0.00127646	6.11486e-16	9.67983e-12	FALSE	NA	NA
CEP295NL	0.482039	0.491395	0.48857	0.482039	1	FALSE	NA	NA
LGALS3BP	0.000730274	0.0153396	8.06406e-09	8.06406e-09	0.000127654	FALSE	NA	NA
CANT1	0.150297	0.287768	0.27814	0.150297	1	FALSE	NA	NA
C1QTNF1	0.192388	0.458206	0.147467	0.147467	1	FALSE	NA	NA
ENGASE	0.428345	0.402191	0.479495	0.402191	1	FALSE	NA	NA
RBFOX3	0.226329	0.379532	0.280863	0.226329	1	FALSE	NA	NA
CBX2	0.443818	0.441215	0.356707	0.356707	1	FALSE	NA	NA
CBX8	0.387517	0.434913	0.402972	0.387517	1	FALSE	NA	NA
CBX4	0.256374	0.313666	0.419122	0.256374	1	FALSE	NA	NA
TBC1D16	0.134141	0.179632	0.413856	0.134141	1	FALSE	NA	NA
CCDC40	0.456017	0.499215	0.428037	0.428037	1	FALSE	NA	NA
GAA	0.39949	0.425933	0.429635	0.39949	1	FALSE	NA	NA
EIF4A3	0.00963197	0.0184396	0.12594	0.00963197	1	FALSE	NA	NA
AC087741.1	0.285841	0.390159	0.325348	0.285841	1	FALSE	NA	NA
SGSH	0.0143278	0.330297	0.176195	0.0143278	1	FALSE	NA	NA
SLC26A11	0.0142306	0.144523	0.0512898	0.0142306	1	FALSE	NA	NA
RNF213	8.52576e-13	1.3321e-14	0.00771692	1.3321e-14	2.10872e-10	FALSE	NA	NA
AC124319.2	0.449297	0.38363	0.48409	0.38363	1	FALSE	NA	NA
ENDOV	0.120998	0.113767	0.370088	0.113767	1	FALSE	NA	NA
NPTX1	0.463177	0.485645	0.487206	0.463177	1	FALSE	NA	NA
RPTOR	0.480544	0.484186	0.488075	0.480544	1	FALSE	NA	NA
CHMP6	0.162866	0.23267	0.4258	0.162866	1	FALSE	NA	NA
BAIAP2-DT	1.36663e-13	5.34718e-13	0.00162913	1.36663e-13	2.16337e-09	FALSE	NA	NA
BAIAP2	0.0488625	0.0587149	0.122075	0.0488625	1	FALSE	NA	NA
AATK	0.460248	0.463303	0.464706	0.460248	1	FALSE	NA	NA
CEP131	0.298514	0.414209	0.32608	0.298514	1	FALSE	NA	NA
TEPSIN	0.407906	0.415384	0.476569	0.407906	1	FALSE	NA	NA
NDUFAF8	0.0523997	0.359406	0.449123	0.0523997	1	FALSE	NA	NA
SLC38A10	1.81015e-05	0.0178026	0.0217539	1.81015e-05	0.286547	FALSE	NA	NA
AC027601.3	0.492725	0.466026	0.474617	0.466026	1	FALSE	NA	NA
AC110285.6	0.318593	0.404459	0.126807	0.126807	1	FALSE	NA	NA
AC110285.2	0.46467	0.486008	0.407265	0.407265	1	FALSE	NA	NA
BAHCC1	0.425581	0.458517	0.384797	0.384797	1	FALSE	NA	NA
LINC01971	0.466695	0.482968	0.486923	0.466695	1	FALSE	NA	NA
ACTG1	0.161247	0.00229546	0.45643	0.00229546	1	FALSE	NA	NA
FAAP100	0.379892	0.389858	0.502257	0.379892	1	FALSE	NA	NA
NPLOC4	0.0738058	0.115325	0.345168	0.0738058	1	FALSE	NA	NA
TSPAN10	0.399099	0.462611	0.393909	0.393909	1	FALSE	NA	NA
PDE6G	0.0436183	0.033621	0.132385	0.033621	1	FALSE	NA	NA
OXLD1	0.353957	0.39006	0.327902	0.327902	1	FALSE	NA	NA
CCDC137	0.304897	0.316475	0.34208	0.304897	1	FALSE	NA	NA
ARL16	0.476325	0.483875	0.372031	0.372031	1	FALSE	NA	NA
HGS	0.107055	0.191269	0.220022	0.107055	1	FALSE	NA	NA
AC139530.3	0.501229	0.495626	0.478112	0.478112	1	FALSE	NA	NA
AC139530.1	0.451031	0.448107	0.333156	0.333156	1	FALSE	NA	NA
MRPL12	0.000295968	0.0342779	3.36191e-05	3.36191e-05	0.53219	FALSE	NA	NA
SLC25A10	0.157729	0.36132	0.0927462	0.0927462	1	FALSE	NA	NA
MCRIP1	8.55705e-06	6.78787e-05	0.23612	8.55705e-06	0.135458	FALSE	NA	NA
PPP1R27	0.476655	0.438466	0.476589	0.438466	1	FALSE	NA	NA
P4HB	1.49996e-08	1.98426e-11	0.016963	1.98426e-11	3.14108e-07	FALSE	NA	NA
ARHGDIA	1.24226e-10	3.4534e-08	0.0047576	1.24226e-10	1.9665e-06	FALSE	NA	NA
AC145207.2	0.500337	0.498923	0.491746	0.491746	1	FALSE	NA	NA
AC145207.5	0.500351	0.465383	0.494583	0.465383	1	FALSE	NA	NA
ALYREF	6.04655e-10	0.00355459	5.52271e-05	6.04655e-10	9.57169e-06	FALSE	NA	NA
ANAPC11	0.00198434	0.0324259	0.00612266	0.00198434	1	FALSE	NA	NA
NPB	0.234695	0.388498	0.331731	0.234695	1	FALSE	NA	NA
PCYT2	0.000188372	0.0236645	0.0905867	0.000188372	1	FALSE	NA	NA
SIRT7	0.371825	0.424684	0.39078	0.371825	1	FALSE	NA	NA
MAFG	0.000104711	0.0199384	0.146506	0.000104711	1	FALSE	NA	NA
MAFG-DT	0.298748	0.461146	0.164775	0.164775	1	FALSE	NA	NA
PYCR1	9.04293e-38	2.76127e-07	3.02576e-21	9.04293e-38	1.4315e-33	FALSE	NA	NA
NOTUM	1.71803e-28	1.06573e-11	0.000563429	1.71803e-28	2.71964e-24	FALSE	NA	NA
ASPSCR1	0.243901	0.336643	0.250254	0.243901	1	FALSE	NA	NA
CENPX	0.000319295	0.0177867	2.22906e-06	2.22906e-06	0.035286	TRUE	3	10
LRRC45	0.462908	0.486073	0.459051	0.459051	1	FALSE	NA	NA
RAC3	1.58548e-07	0.149303	5.43856e-11	5.43856e-11	8.60924e-07	FALSE	NA	NA
DCXR	6.8624e-50	1.84778e-15	5.36728e-15	6.8624e-50	1.08632e-45	FALSE	NA	NA
AC137723.1	0.405188	0.469268	0.491933	0.405188	1	FALSE	NA	NA
RFNG	0.447469	0.451938	0.405163	0.405163	1	FALSE	NA	NA
GPS1	0.205309	0.279843	0.319227	0.205309	1	FALSE	NA	NA
DUS1L	0.455933	0.438777	0.488448	0.438777	1	FALSE	NA	NA
FASN	1.30601e-05	0.352015	0.00204204	1.30601e-05	0.206741	FALSE	NA	NA
CCDC57	0.415098	0.436007	0.382617	0.382617	1	FALSE	NA	NA
SLC16A3	2.25795e-23	0.000687283	0.0163166	2.25795e-23	3.57434e-19	FALSE	NA	NA
CSNK1D	0.292487	0.341373	0.319721	0.292487	1	FALSE	NA	NA
LINC01970	0.459356	0.4912	0.502588	0.459356	1	FALSE	NA	NA
AC132872.1	0.500788	0.499676	0.500776	0.499676	1	FALSE	NA	NA
CD7	0.34181	0.462179	0.130738	0.130738	1	FALSE	NA	NA
OGFOD3	0.267115	0.353662	0.186801	0.186801	1	FALSE	NA	NA
HEXDC	0.447056	0.431723	0.397362	0.397362	1	FALSE	NA	NA
CYBC1	0.147912	0.324627	0.277754	0.147912	1	FALSE	NA	NA
NARF	0.297307	0.247558	0.378863	0.247558	1	FALSE	NA	NA
FOXK2	0.241891	0.213291	0.459015	0.213291	1	FALSE	NA	NA
AC124283.1	0.417189	0.407496	0.491016	0.407496	1	FALSE	NA	NA
WDR45B	0.000646156	3.51216e-05	0.442475	3.51216e-05	0.555975	FALSE	NA	NA
RAB40B	0.149795	0.338098	0.340653	0.149795	1	FALSE	NA	NA
FN3KRP	0.0314258	0.217446	0.0318244	0.0314258	1	FALSE	NA	NA
FN3K	0.296029	0.409708	0.334968	0.296029	1	FALSE	NA	NA
TBCD	0.481896	0.432985	0.49309	0.432985	1	FALSE	NA	NA
B3GNTL1	0.459913	0.479643	0.452434	0.452434	1	FALSE	NA	NA
METRNL	0.226769	0.206132	0.456742	0.206132	1	FALSE	NA	NA
USP14	0.439365	0.305067	0.459631	0.305067	1	FALSE	NA	NA
THOC1	0.244153	0.464668	0.256772	0.244153	1	FALSE	NA	NA
COLEC12	2.75522e-13	1.25569e-05	0.123658	2.75522e-13	4.36151e-09	FALSE	NA	NA
CLUL1	0.349696	0.370791	0.399318	0.349696	1	FALSE	NA	NA
TYMS	2.15523e-117	2.50181e-44	2.21851e-69	2.15523e-117	3.41174e-113	FALSE	NA	NA
ENOSF1	0.18338	0.0985723	0.314375	0.0985723	1	FALSE	NA	NA
YES1	2.25044e-109	3.57956e-55	7.83305e-38	2.25044e-109	3.56244e-105	FALSE	NA	NA
AP001020.3	0.400724	0.404778	0.448328	0.400724	1	FALSE	NA	NA
AP000894.4	0.489401	0.47538	0.487215	0.47538	1	FALSE	NA	NA
ADCYAP1	0.00721342	7.82239e-05	0.240069	7.82239e-05	1	FALSE	NA	NA
METTL4	0.451423	0.445632	0.488828	0.445632	1	FALSE	NA	NA
NDC80	1.20548e-32	3.91875e-08	1.9516e-33	1.9516e-33	3.08938e-29	FALSE	NA	NA
SMCHD1	0.0398133	0.233827	0.119977	0.0398133	1	FALSE	NA	NA
EMILIN2	4.69697e-10	4.89074e-06	0.0779796	4.69697e-10	7.4353e-06	FALSE	NA	NA
LPIN2	0.0277469	0.129491	0.38675	0.0277469	1	FALSE	NA	NA
AP005329.3	0.451245	0.445003	0.479443	0.445003	1	FALSE	NA	NA
MYL12A	8.15875e-243	6.55865e-83	8.56861e-94	8.15875e-243	1.29153e-238	FALSE	NA	NA
MYL12B	2.49429e-125	1.96389e-33	2.73495e-52	2.49429e-125	3.94847e-121	FALSE	NA	NA
TGIF1	0.0187083	0.151652	0.0527833	0.0187083	1	FALSE	NA	NA
GAPLINC	0.000399217	0.209233	0.0174041	0.000399217	1	FALSE	NA	NA
DLGAP1	0.306261	0.42226	0.345074	0.306261	1	FALSE	NA	NA
DLGAP1-AS1	0.0311566	0.0490506	0.29728	0.0311566	1	FALSE	NA	NA
DLGAP1-AS2	0.188324	0.202708	0.39326	0.188324	1	FALSE	NA	NA
LINC00526	0.342339	0.440215	0.358119	0.342339	1	FALSE	NA	NA
LINC00667	0.254203	0.392402	0.48953	0.254203	1	FALSE	NA	NA
ZBTB14	0.442924	0.429052	0.481498	0.429052	1	FALSE	NA	NA
EPB41L3	0.0133397	0.0909922	0.0203474	0.0133397	1	FALSE	NA	NA
TMEM200C	0.0888618	0.24506	0.0606048	0.0606048	1	FALSE	NA	NA
AP005205.2	0.496258	0.474223	0.493373	0.474223	1	FALSE	NA	NA
ARHGAP28	6.59525e-29	1.87539e-24	5.72597e-09	6.59525e-29	1.04403e-24	FALSE	NA	NA
LAMA1	1.0813e-52	2.63967e-15	9.19694e-19	1.0813e-52	1.7117e-48	FALSE	NA	NA
PTPRM	7.08371e-88	8.32803e-36	1.10042e-25	7.08371e-88	1.12135e-83	FALSE	NA	NA
RAB12	0.00212062	0.131071	0.0455857	0.00212062	1	FALSE	NA	NA
MTCL1	0.171978	0.226404	0.306724	0.171978	1	FALSE	NA	NA
NDUFV2	0.0971645	0.0514644	0.361782	0.0514644	1	FALSE	NA	NA
NDUFV2-AS1	0.487354	0.475123	0.498493	0.475123	1	FALSE	NA	NA
ANKRD12	6.61572e-05	0.00770734	0.0112637	6.61572e-05	1	FALSE	NA	NA
TWSG1	0.00610197	0.00558111	0.201957	0.00558111	1	FALSE	NA	NA
RALBP1	0.460395	0.480559	0.476258	0.460395	1	FALSE	NA	NA
PPP4R1	5.52627e-07	0.00906181	0.0188629	5.52627e-07	0.00874809	FALSE	NA	NA
RAB31	7.8261e-07	0.000293791	0.0178924	7.8261e-07	0.0123887	FALSE	NA	NA
AC006238.1	0.255423	0.290202	0.35048	0.255423	1	FALSE	NA	NA
VAPA	0.00172402	0.00019964	0.0822609	0.00019964	1	FALSE	NA	NA
APCDD1	1.71997e-43	3.36539e-68	0.0535003	3.36539e-68	5.32742e-64	FALSE	NA	NA
NAPG	0.167399	0.410426	0.146493	0.146493	1	FALSE	NA	NA
PIEZO2	5.18759e-12	0.0598514	0.000794788	5.18759e-12	8.21196e-08	FALSE	NA	NA
GNAL	0.086815	0.435298	0.151744	0.086815	1	FALSE	NA	NA
CHMP1B	1.05877e-05	0.00029257	0.024537	1.05877e-05	0.167603	FALSE	NA	NA
MPPE1	0.212611	0.344792	0.260832	0.212611	1	FALSE	NA	NA
AP001269.4	0.49626	0.466941	0.496594	0.466941	1	FALSE	NA	NA
IMPA2	1.87884e-40	9.98595e-09	5.656e-23	1.87884e-40	2.9742e-36	FALSE	NA	NA
TUBB6	6.27842e-26	6.33916e-20	0.000254241	6.27842e-26	9.93873e-22	FALSE	NA	NA
AFG3L2	0.147101	0.181	0.230031	0.147101	1	FALSE	NA	NA
PRELID3A	0.472868	0.477288	0.480011	0.472868	1	FALSE	NA	NA
AP001029.2	0.426356	0.4289	0.475758	0.426356	1	FALSE	NA	NA
SPIRE1	0.00468428	0.00713865	0.253033	0.00468428	1	FALSE	NA	NA
PSMG2	0.162059	0.392344	0.142371	0.142371	1	FALSE	NA	NA
CEP76	0.486649	0.493849	0.468345	0.468345	1	FALSE	NA	NA
PTPN2	0.000251263	0.015945	0.254107	0.000251263	1	FALSE	NA	NA
SEH1L	0.380545	0.486534	0.399626	0.380545	1	FALSE	NA	NA
CEP192	0.261492	0.380037	0.214554	0.214554	1	FALSE	NA	NA
LDLRAD4	0.310757	0.404275	0.424522	0.310757	1	FALSE	NA	NA
FAM210A	0.0515031	0.0659201	0.459012	0.0515031	1	FALSE	NA	NA
RNMT	0.00159439	0.00330714	0.309089	0.00159439	1	FALSE	NA	NA
ZNF519	0.0457271	0.305331	0.0288872	0.0288872	1	FALSE	NA	NA
ROCK1	0.00156271	0.0180578	0.0105045	0.00156271	1	FALSE	NA	NA
GREB1L	0.000260556	0.153146	1.51523e-05	1.51523e-05	0.239861	FALSE	NA	NA
ESCO1	0.147229	0.229693	0.291427	0.147229	1	FALSE	NA	NA
SNRPD1	1.76197e-22	1.14448e-08	1.11666e-13	1.76197e-22	2.78919e-18	FALSE	NA	NA
ABHD3	0.401494	0.460833	0.373204	0.373204	1	FALSE	NA	NA
MIB1	0.0908067	0.190264	0.156428	0.0908067	1	FALSE	NA	NA
GATA6-AS1	2.16979e-122	2.94365e-73	1.14506e-07	2.16979e-122	3.43478e-118	FALSE	NA	NA
GATA6	3.78388e-36	4.38788e-26	8.60249e-05	3.78388e-36	5.98988e-32	TRUE	2	6
AC091588.2	0.476268	0.482876	0.475356	0.475356	1	FALSE	NA	NA
RBBP8	0.192239	0.353214	0.241804	0.192239	1	FALSE	NA	NA
CABLES1	0.00865146	0.146698	0.185383	0.00865146	1	FALSE	NA	NA
TMEM241	0.496121	0.475989	0.497361	0.475989	1	FALSE	NA	NA
RIOK3	0.000135897	0.254584	6.0379e-08	6.0379e-08	0.000955799	FALSE	NA	NA
RMC1	0.367268	0.491688	0.365532	0.365532	1	FALSE	NA	NA
NPC1	0.200624	0.283254	0.153172	0.153172	1	FALSE	NA	NA
TTC39C	0.441168	0.46971	0.366323	0.366323	1	FALSE	NA	NA
CABYR	0.320984	0.432067	0.373217	0.320984	1	FALSE	NA	NA
OSBPL1A	1.69611e-15	3.86245e-09	0.000424535	1.69611e-15	2.68494e-11	FALSE	NA	NA
IMPACT	0.451501	0.479651	0.485525	0.451501	1	FALSE	NA	NA
ZNF521	4.86354e-58	6.59533e-77	2.77318e-08	6.59533e-77	1.04404e-72	TRUE	4	14
SS18	0.361408	0.435731	0.369719	0.361408	1	FALSE	NA	NA
TAF4B	0.269503	0.416924	0.208591	0.208591	1	FALSE	NA	NA
KCTD1	0.389281	0.493525	0.276791	0.276791	1	FALSE	NA	NA
CHST9	0.0237093	0.0356611	0.0199768	0.0199768	1	FALSE	NA	NA
CDH2	5.88548e-09	1.6669e-07	1.83297e-06	5.88548e-09	9.31671e-05	FALSE	NA	NA
DSC3	1.95834e-05	0.0348555	5.83212e-09	5.83212e-09	9.23225e-05	FALSE	NA	NA
DSC2	0.016765	0.235955	3.25294e-06	3.25294e-06	0.0514941	FALSE	NA	NA
DSG2	1.60415e-58	2.67245e-15	8.24646e-33	1.60415e-58	2.53937e-54	FALSE	NA	NA
B4GALT6	0.142016	0.23968	0.403881	0.142016	1	FALSE	NA	NA
AC017100.1	0.357537	0.408652	0.465446	0.357537	1	FALSE	NA	NA
TRAPPC8	0.302193	0.354234	0.38708	0.302193	1	FALSE	NA	NA
AC009831.1	0.473709	0.457852	0.467935	0.457852	1	FALSE	NA	NA
RNF125	0.121826	0.201542	0.173488	0.121826	1	FALSE	NA	NA
RNF138	0.301159	0.423968	0.312469	0.301159	1	FALSE	NA	NA
GAREM1	0.00534742	0.208891	0.000470346	0.000470346	1	FALSE	NA	NA
KLHL14	0.000215144	0.237987	0.00129488	0.000215144	1	FALSE	NA	NA
AC012123.1	0.32115	0.442496	0.374113	0.32115	1	FALSE	NA	NA
CCDC178	0.0490473	0.0221513	0.239849	0.0221513	1	FALSE	NA	NA
ASXL3	1.3836e-07	0.00064951	8.09301e-06	1.3836e-07	0.00219024	FALSE	NA	NA
DTNA	0.00509563	0.00597185	0.10315	0.00509563	1	FALSE	NA	NA
MAPRE2	0.000511612	0.0720994	0.00333876	0.000511612	1	FALSE	NA	NA
AC015967.1	0.454944	0.490866	0.466619	0.454944	1	FALSE	NA	NA
ZNF397	1.75948e-05	0.00288158	0.278748	1.75948e-05	0.278526	FALSE	NA	NA
ZSCAN30	0.185253	0.336992	0.153006	0.153006	1	FALSE	NA	NA
AC011815.2	0.501075	0.479358	0.502649	0.479358	1	FALSE	NA	NA
AC011815.1	0.473216	0.489003	0.477925	0.473216	1	FALSE	NA	NA
ZNF24	0.421646	0.43851	0.4217	0.421646	1	FALSE	NA	NA
ZNF396	0.483691	0.494736	0.497222	0.483691	1	FALSE	NA	NA
INO80C	0.373454	0.453463	0.385392	0.373454	1	FALSE	NA	NA
GALNT1	0.0158776	3.22867e-06	0.283588	3.22867e-06	0.0511098	FALSE	NA	NA
AC090229.1	0.421418	0.422611	0.482728	0.421418	1	FALSE	NA	NA
C18orf21	0.335725	0.39509	0.403991	0.335725	1	FALSE	NA	NA
RPRD1A	0.14399	0.115168	0.324074	0.115168	1	FALSE	NA	NA
SLC39A6	4.95813e-13	0.00260835	3.20814e-14	3.20814e-14	5.07849e-10	FALSE	NA	NA
ELP2	0.196574	0.43999	0.249244	0.196574	1	FALSE	NA	NA
MOCOS	0.293629	0.340276	0.409799	0.293629	1	FALSE	NA	NA
FHOD3	0.43031	0.405345	0.452102	0.405345	1	FALSE	NA	NA
TPGS2	0.0829517	0.354346	0.226739	0.0829517	1	FALSE	NA	NA
KIAA1328	0.419264	0.497573	0.461018	0.419264	1	FALSE	NA	NA
CELF4	0.115524	0.281398	0.162812	0.115524	1	FALSE	NA	NA
AC015961.2	0.447761	0.451778	0.498452	0.447761	1	FALSE	NA	NA
AC016205.1	0.341044	0.429651	0.374713	0.341044	1	FALSE	NA	NA
AC021504.1	0.330373	0.35219	0.364911	0.330373	1	FALSE	NA	NA
PIK3C3	0.236434	0.255049	0.362648	0.236434	1	FALSE	NA	NA
SYT4	0.0773827	0.212599	0.127736	0.0773827	1	FALSE	NA	NA
AC120049.1	0.419714	0.482129	0.421442	0.419714	1	FALSE	NA	NA
SETBP1	1.2754e-41	2.01696e-06	7.13157e-27	1.2754e-41	2.01896e-37	TRUE	4	20
SLC14A1	0.12785	0.251983	0.242147	0.12785	1	FALSE	NA	NA
SIGLEC15	0.0135291	0.000333971	0.48377	0.000333971	1	FALSE	NA	NA
EPG5	0.276643	0.316237	0.386297	0.276643	1	FALSE	NA	NA
PSTPIP2	0.254074	0.220555	0.362845	0.220555	1	FALSE	NA	NA
ATP5F1A	2.55374e-09	0.00435321	0.00163085	2.55374e-09	4.04257e-05	FALSE	NA	NA
HAUS1	0.0061229	0.329236	0.00424461	0.00424461	1	FALSE	NA	NA
C18orf25	0.423268	0.457983	0.406172	0.406172	1	FALSE	NA	NA
RNF165	0.159551	0.406649	0.024376	0.024376	1	FALSE	NA	NA
ST8SIA5	0.310458	0.479906	0.394954	0.310458	1	FALSE	NA	NA
PIAS2	0.0273489	0.0431895	0.132055	0.0273489	1	FALSE	NA	NA
KATNAL2	0.486822	0.472385	0.503245	0.472385	1	FALSE	NA	NA
HDHD2	0.255798	0.346587	0.500967	0.255798	1	FALSE	NA	NA
IER3IP1	4.33647e-05	0.0524469	0.14097	4.33647e-05	0.686464	FALSE	NA	NA
SMAD2	0.00224054	6.16528e-05	0.343398	6.16528e-05	0.975963	FALSE	NA	NA
CTIF	0.214674	0.287067	0.356016	0.214674	1	FALSE	NA	NA
SMAD7	0.20171	0.374666	0.116817	0.116817	1	FALSE	NA	NA
DYM	0.421429	0.439054	0.48322	0.421429	1	FALSE	NA	NA
C18orf32	0.363761	0.472888	0.296	0.296	1	FALSE	NA	NA
RPL17-C18orf32	0.486319	0.499017	0.484068	0.484068	1	FALSE	NA	NA
RPL17	4.59216e-05	0.050102	0.0173571	4.59216e-05	0.726939	FALSE	NA	NA
LIPG	0.00676255	0.000419059	0.00108887	0.000419059	1	FALSE	NA	NA
ACAA2	1.31087e-06	0.000806618	0.0112011	1.31087e-06	0.0207511	FALSE	NA	NA
MYO5B	0.24485	0.338446	0.329913	0.24485	1	FALSE	NA	NA
CFAP53	0.46779	0.484485	0.439985	0.439985	1	FALSE	NA	NA
MBD1	0.471182	0.497323	0.466169	0.466169	1	FALSE	NA	NA
CXXC1	0.326706	0.370639	0.362835	0.326706	1	FALSE	NA	NA
SKA1	1.67757e-14	6.2476e-05	2.49186e-08	1.67757e-14	2.6556e-10	FALSE	NA	NA
MAPK4	0.00463793	0.109385	0.00653092	0.00463793	1	FALSE	NA	NA
ME2	5.47963e-13	6.08776e-11	1.55763e-05	5.47963e-13	8.67426e-09	FALSE	NA	NA
ELAC1	0.275327	0.392522	0.489184	0.275327	1	FALSE	NA	NA
SMAD4	0.450952	0.372048	0.494352	0.372048	1	FALSE	NA	NA
MEX3C	0.443638	0.484545	0.38304	0.38304	1	FALSE	NA	NA
DCC	0.0507333	0.081538	0.204605	0.0507333	1	FALSE	NA	NA
MBD2	0.0638733	0.410882	0.139304	0.0638733	1	FALSE	NA	NA
AC093462.1	0.482983	0.492916	0.486161	0.482983	1	FALSE	NA	NA
POLI	0.326586	0.363881	0.498468	0.326586	1	FALSE	NA	NA
C18orf54	0.104396	0.220643	0.214045	0.104396	1	FALSE	NA	NA
RAB27B	0.0387274	0.483515	0.0497979	0.0387274	1	FALSE	NA	NA
CCDC68	0.000921538	0.158691	0.0279314	0.000921538	1	FALSE	NA	NA
LINC01929	0.0700406	0.300895	0.259751	0.0700406	1	FALSE	NA	NA
TCF4	1.91068e-75	1.49584e-11	2.25992e-44	1.91068e-75	3.0246e-71	TRUE	4	20
TCF4-AS2	0.456243	0.475921	0.469448	0.456243	1	FALSE	NA	NA
LINC01415	0.422465	0.462151	0.424466	0.422465	1	FALSE	NA	NA
TXNL1	0.29683	0.385154	0.32829	0.29683	1	FALSE	NA	NA
WDR7	0.178373	0.293659	0.303392	0.178373	1	FALSE	NA	NA
ONECUT2	0.457159	0.416281	0.46727	0.416281	1	FALSE	NA	NA
FECH	0.209204	0.292573	0.447961	0.209204	1	FALSE	NA	NA
AC100847.1	0.449231	0.401789	0.482839	0.401789	1	FALSE	NA	NA
NARS	0.000198805	1.45138e-05	0.458534	1.45138e-05	0.229753	FALSE	NA	NA
AC027097.1	0.418355	0.474667	0.395043	0.395043	1	FALSE	NA	NA
AC027097.2	0.448321	0.495752	0.458943	0.448321	1	FALSE	NA	NA
ATP8B1	5.34153e-48	3.1675e-20	5.69984e-15	5.34153e-48	8.45565e-44	FALSE	NA	NA
NEDD4L	0.266213	0.21893	0.43844	0.21893	1	FALSE	NA	NA
ALPK2	5.22383e-32	6.91572e-10	2.29573e-24	5.22383e-32	8.26932e-28	FALSE	NA	NA
MALT1	0.00179967	0.0202221	0.155913	0.00179967	1	FALSE	NA	NA
ZNF532	0.0575145	0.17558	0.090849	0.0575145	1	FALSE	NA	NA
SEC11C	4.56917e-15	0.000915744	2.0128e-06	4.56917e-15	7.233e-11	FALSE	NA	NA
GRP	0.148413	0.124525	0.397193	0.124525	1	FALSE	NA	NA
LMAN1	1.41408e-09	2.73338e-07	0.0194903	1.41408e-09	2.23848e-05	FALSE	NA	NA
CCBE1	1.1887e-93	6.48815e-29	2.93796e-25	1.1887e-93	1.8817e-89	FALSE	NA	NA
PMAIP1	6.11998e-34	8.73341e-25	0.0301894	6.11998e-34	9.68793e-30	FALSE	NA	NA
CDH20	5.89432e-07	0.416502	0.00155073	5.89432e-07	0.00933071	FALSE	NA	NA
AC090409.1	0.333524	0.359758	0.411579	0.333524	1	FALSE	NA	NA
RNF152	0.0874654	0.102209	0.188743	0.0874654	1	FALSE	NA	NA
PIGN	0.292621	0.450259	0.244073	0.244073	1	FALSE	NA	NA
KIAA1468	0.0475511	0.110005	0.245085	0.0475511	1	FALSE	NA	NA
TNFRSF11A	8.23816e-32	6.61842e-09	3.87545e-14	8.23816e-32	1.3041e-27	FALSE	NA	NA
ZCCHC2	0.00130548	0.0104744	0.030429	0.00130548	1	FALSE	NA	NA
PHLPP1	0.191117	0.0768971	0.46115	0.0768971	1	FALSE	NA	NA
BCL2	3.38653e-20	5.33669e-07	4.89403e-05	3.38653e-20	5.36088e-16	FALSE	NA	NA
KDSR	0.368022	0.31707	0.436677	0.31707	1	FALSE	NA	NA
AC036176.1	0.462824	0.461257	0.481174	0.461257	1	FALSE	NA	NA
VPS4B	0.0149726	0.242286	0.100016	0.0149726	1	FALSE	NA	NA
HMSD	0.267119	0.303158	0.491921	0.267119	1	FALSE	NA	NA
SERPINB8	5.982e-12	5.56112e-06	0.00167723	5.982e-12	9.4695e-08	FALSE	NA	NA
LINC00305	0.062264	0.180055	0.131079	0.062264	1	FALSE	NA	NA
CDH7	0.426885	0.400383	0.439746	0.400383	1	FALSE	NA	NA
AC110597.1	0.316973	0.335449	0.486539	0.316973	1	FALSE	NA	NA
DSEL	8.37562e-06	2.26372e-06	0.193785	2.26372e-06	0.0358346	FALSE	NA	NA
TMX3	0.0386996	0.314015	0.136212	0.0386996	1	FALSE	NA	NA
CCDC102B	0.00106463	0.266814	0.0246774	0.00106463	1	FALSE	NA	NA
DOK6	0.0131275	0.0576537	0.0461223	0.0131275	1	FALSE	NA	NA
CD226	0.435557	0.421404	0.4801	0.421404	1	FALSE	NA	NA
RTTN	0.388154	0.45216	0.391511	0.388154	1	FALSE	NA	NA
SOCS6	0.301767	0.294615	0.49843	0.294615	1	FALSE	NA	NA
NETO1	0.410852	0.32827	0.447787	0.32827	1	FALSE	NA	NA
AC091138.1	0.449819	0.455635	0.470096	0.449819	1	FALSE	NA	NA
FBXO15	0.478026	0.466377	0.487451	0.466377	1	FALSE	NA	NA
TIMM21	0.0550769	0.0944155	0.374537	0.0550769	1	FALSE	NA	NA
CYB5A	4.31292e-173	6.2077e-147	2.07601e-11	4.31292e-173	6.82735e-169	FALSE	NA	NA
FAM69C	0.254738	0.207729	0.291546	0.207729	1	FALSE	NA	NA
CNDP2	0.194603	0.206982	0.466886	0.194603	1	FALSE	NA	NA
LINC00909	0.292059	0.2882	0.391258	0.2882	1	FALSE	NA	NA
ZNF407	0.307308	0.364198	0.444347	0.307308	1	FALSE	NA	NA
ZADH2	0.000323075	6.66356e-05	0.263383	6.66356e-05	1	FALSE	NA	NA
TSHZ1	0.000138613	2.28173e-08	0.40055	2.28173e-08	0.000361198	TRUE	2	8
ZNF516	1.04205e-05	0.000221881	0.434272	1.04205e-05	0.164956	FALSE	NA	NA
AC018413.1	0.479341	0.480311	0.506959	0.479341	1	FALSE	NA	NA
C18orf65	0.481535	0.496991	0.486679	0.481535	1	FALSE	NA	NA
LINC00908	0.299368	0.368686	0.49246	0.299368	1	FALSE	NA	NA
LINC00683	0.238834	0.24177	0.451048	0.238834	1	FALSE	NA	NA
ZNF236-DT	0.475275	0.496026	0.483276	0.475275	1	FALSE	NA	NA
AC027575.2	0.38857	0.405951	0.473002	0.38857	1	FALSE	NA	NA
ZNF236	0.367279	0.30635	0.491741	0.30635	1	FALSE	NA	NA
MBP	0.274794	0.23846	0.440272	0.23846	1	FALSE	NA	NA
AC124254.1	0.49311	0.499029	0.496588	0.49311	1	FALSE	NA	NA
LINC01896	3.09593e-11	0.000458989	4.90279e-05	3.09593e-11	4.90086e-07	FALSE	NA	NA
SALL3	1.15977e-05	0.0611536	0.00196612	1.15977e-05	0.183591	FALSE	NA	NA
ATP9B	0.29372	0.360471	0.375493	0.29372	1	FALSE	NA	NA
NFATC1	0.00189606	1.98931e-10	0.408842	1.98931e-10	3.14908e-06	TRUE	4	14
AC068473.5	0.498006	0.491316	0.489273	0.489273	1	FALSE	NA	NA
CTDP1	0.355741	0.4512	0.356195	0.355741	1	FALSE	NA	NA
PQLC1	0.344334	0.259271	0.442689	0.259271	1	FALSE	NA	NA
HSBP1L1	0.452639	0.436831	0.499297	0.436831	1	FALSE	NA	NA
TXNL4A	0.435352	0.398566	0.433709	0.398566	1	FALSE	NA	NA
AC090360.1	0.482017	0.495425	0.456513	0.456513	1	FALSE	NA	NA
RBFA	1.89228e-42	2.31555e-23	0.000161256	1.89228e-42	2.99548e-38	FALSE	NA	NA
RBFADN	0.474551	0.488757	0.460357	0.460357	1	FALSE	NA	NA
ADNP2	8.10389e-10	1.5431e-05	0.234381	8.10389e-10	1.28285e-05	TRUE	2	4
PARD6G-AS1	0.136709	0.26033	0.489892	0.136709	1	FALSE	NA	NA
PARD6G	0.0192261	0.176047	0.0101342	0.0101342	1	FALSE	NA	NA
C20orf96	0.280127	0.328768	0.259292	0.259292	1	FALSE	NA	NA
ZCCHC3	0.225225	0.291608	0.248989	0.225225	1	FALSE	NA	NA
NRSN2-AS1	0.469788	0.463143	0.489373	0.463143	1	FALSE	NA	NA
SOX12	0.364829	0.31012	0.389396	0.31012	1	FALSE	NA	NA
NRSN2	0.332227	0.345433	0.391058	0.332227	1	FALSE	NA	NA
TRIB3	3.46727e-73	8.53943e-29	1.48575e-22	3.46727e-73	5.48868e-69	FALSE	NA	NA
RBCK1	0.394679	0.343453	0.431703	0.343453	1	FALSE	NA	NA
TBC1D20	0.243459	0.401553	0.359572	0.243459	1	FALSE	NA	NA
CSNK2A1	0.190028	0.294929	0.470645	0.190028	1	FALSE	NA	NA
TCF15	3.75909e-06	0.00262248	0.0206145	3.75909e-06	0.0595065	FALSE	NA	NA
FAM110A	0.390281	0.426646	0.429938	0.390281	1	FALSE	NA	NA
RSPO4	5.04486e-06	0.00702868	3.45018e-05	5.04486e-06	0.0798602	FALSE	NA	NA
PSMF1	0.273684	0.349411	0.429055	0.273684	1	FALSE	NA	NA
TMEM74B	0.323995	0.184858	0.475181	0.184858	1	FALSE	NA	NA
SNPH	0.449203	0.408792	0.476305	0.408792	1	FALSE	NA	NA
SDCBP2	6.48532e-09	1.251e-06	0.00614271	6.48532e-09	0.000102663	FALSE	NA	NA
SDCBP2-AS1	0.469109	0.487556	0.452085	0.452085	1	FALSE	NA	NA
AL136531.1	0.486515	0.483682	0.498471	0.483682	1	FALSE	NA	NA
FKBP1A	0	3.26269e-108	1.66181e-258	0	0	FALSE	NA	NA
NSFL1C	0.430004	0.375279	0.494549	0.375279	1	FALSE	NA	NA
AL117335.1	0.403031	0.478297	0.400937	0.400937	1	FALSE	NA	NA
SIRPA	0.000180385	0.00669177	0.111744	0.000180385	1	FALSE	NA	NA
STK35	0.35386	0.325409	0.495864	0.325409	1	FALSE	NA	NA
AL121899.1	0.462557	0.460892	0.477096	0.460892	1	FALSE	NA	NA
SNRPB	5.47141e-19	1.04491e-08	2.2344e-10	5.47141e-19	8.66123e-15	FALSE	NA	NA
ZNF343	0.49216	0.491955	0.499138	0.491955	1	FALSE	NA	NA
NOP56	2.24948e-26	3.58157e-08	4.49284e-25	2.24948e-26	3.56093e-22	FALSE	NA	NA
IDH3B	0.429221	0.420241	0.456425	0.420241	1	FALSE	NA	NA
EBF4	0.147283	0.25179	0.30027	0.147283	1	FALSE	NA	NA
CPXM1	2.04095e-06	1.81562e-07	0.16276	1.81562e-07	0.00287413	FALSE	NA	NA
PCED1A	0.431355	0.413407	0.456644	0.413407	1	FALSE	NA	NA
VPS16	0.374455	0.320479	0.462598	0.320479	1	FALSE	NA	NA
PTPRA	2.92153e-05	0.151106	0.00578146	2.92153e-05	0.462478	FALSE	NA	NA
GNRH2	0.302751	0.356956	0.264544	0.264544	1	FALSE	NA	NA
MRPS26	1.43723e-09	2.24269e-05	1.14279e-12	1.14279e-12	1.80903e-08	FALSE	NA	NA
UBOX5	0.48634	0.495388	0.501523	0.48634	1	FALSE	NA	NA
FASTKD5	0.451632	0.408398	0.489176	0.408398	1	FALSE	NA	NA
LZTS3	0.393873	0.487098	0.345073	0.345073	1	FALSE	NA	NA
DDRGK1	6.10473e-06	0.140117	0.00306422	6.10473e-06	0.0966378	FALSE	NA	NA
ITPA	0.359121	0.406942	0.409124	0.359121	1	FALSE	NA	NA
SLC4A11	0.000130495	0.13827	0.00342366	0.000130495	1	FALSE	NA	NA
AL109976.1	0.446786	0.482995	0.439732	0.439732	1	FALSE	NA	NA
C20orf194	7.04565e-13	1.86636e-06	5.59128e-05	7.04565e-13	1.11533e-08	FALSE	NA	NA
ATRN	0.0441099	0.271266	0.156857	0.0441099	1	FALSE	NA	NA
ADAM33	0.125642	0.257851	0.14797	0.125642	1	FALSE	NA	NA
HSPA12B	0.0123809	0.0237894	0.0784419	0.0123809	1	FALSE	NA	NA
C20orf27	5.67393e-19	1.15255e-09	7.74328e-08	5.67393e-19	8.98182e-15	FALSE	NA	NA
CENPB	0.131994	0.209067	0.502458	0.131994	1	FALSE	NA	NA
CDC25B	0.0413197	0.288528	0.0254426	0.0254426	1	FALSE	NA	NA
AP5S1	0.293551	0.450518	0.408151	0.293551	1	FALSE	NA	NA
MAVS	9.33823e-08	6.72747e-06	0.00203047	9.33823e-08	0.00147824	FALSE	NA	NA
AL353194.1	0.498731	0.490562	0.442873	0.442873	1	FALSE	NA	NA
PANK2	0.297761	0.292808	0.406292	0.292808	1	FALSE	NA	NA
RNF24	0.0228704	0.000526821	0.280111	0.000526821	1	FALSE	NA	NA
SMOX	0.216864	0.0404191	0.396123	0.0404191	1	FALSE	NA	NA
PRNP	0.103995	0.0451281	0.257416	0.0451281	1	FALSE	NA	NA
PRND	7.25513e-37	1.06992e-15	1.7259e-15	7.25513e-37	1.14849e-32	FALSE	NA	NA
RASSF2	2.01288e-145	4.15328e-114	4.27917e-45	2.01288e-145	3.18639e-141	FALSE	NA	NA
SLC23A2	8.57431e-21	0.000932959	1.08678e-07	8.57431e-21	1.35731e-16	FALSE	NA	NA
TMEM230	0.305843	0.473998	0.381771	0.305843	1	FALSE	NA	NA
PCNA	5.77073e-19	2.59622e-10	1.8962e-11	5.77073e-19	9.13507e-15	FALSE	NA	NA
CDS2	3.69418e-09	0.00206675	7.61518e-07	3.69418e-09	5.84789e-05	FALSE	NA	NA
GPCPD1	4.83549e-06	0.219308	0.000219762	4.83549e-06	0.0765457	FALSE	NA	NA
SHLD1	0.305655	0.487344	0.257697	0.257697	1	FALSE	NA	NA
CHGB	0.402634	0.440716	0.451152	0.402634	1	FALSE	NA	NA
TRMT6	0.138081	0.290155	0.0975685	0.0975685	1	FALSE	NA	NA
MCM8	0.00081316	0.0459299	0.00593239	0.00081316	1	FALSE	NA	NA
AL035461.2	0.406106	0.481669	0.341162	0.341162	1	FALSE	NA	NA
CRLS1	0.437277	0.506279	0.434942	0.434942	1	FALSE	NA	NA
LRRN4	8.33172e-14	0.00179533	3.7788e-17	3.7788e-17	5.98185e-13	FALSE	NA	NA
FERMT1	0.0558486	0.369854	0.0148173	0.0148173	1	FALSE	NA	NA
BMP2	2.15915e-25	4.35366e-12	6.799e-14	2.15915e-25	3.41794e-21	FALSE	NA	NA
TMX4	0.0251299	0.205029	0.261279	0.0251299	1	FALSE	NA	NA
PLCB1	0.212715	0.34035	0.238121	0.212715	1	FALSE	NA	NA
PLCB4	0.0899087	0.0280169	0.376104	0.0280169	1	FALSE	NA	NA
LAMP5	0.0765723	0.0208295	0.310904	0.0208295	1	FALSE	NA	NA
ANKEF1	0.339723	0.387605	0.433462	0.339723	1	FALSE	NA	NA
SNAP25	0.240506	0.309133	0.411388	0.240506	1	FALSE	NA	NA
MKKS	0.483983	0.487852	0.499405	0.483983	1	FALSE	NA	NA
SLX4IP	0.480972	0.495479	0.453101	0.453101	1	FALSE	NA	NA
JAG1	3.2123e-39	8.76224e-40	0.0076664	8.76224e-40	1.38706e-35	FALSE	NA	NA
BTBD3	2.77682e-17	7.21804e-05	9.87703e-07	2.77682e-17	4.3957e-13	FALSE	NA	NA
SPTLC3	0.313045	0.417782	0.343134	0.313045	1	FALSE	NA	NA
ISM1	3.80328e-06	5.84952e-05	0.34621	3.80328e-06	0.060206	FALSE	NA	NA
TASP1	0.432575	0.444157	0.488683	0.432575	1	FALSE	NA	NA
ESF1	4.43551e-09	5.26181e-07	0.264655	4.43551e-09	7.02142e-05	FALSE	NA	NA
NDUFAF5	0.206246	0.186997	0.439046	0.186997	1	FALSE	NA	NA
MACROD2	0.30649	0.410413	0.35477	0.30649	1	FALSE	NA	NA
FLRT3	0.00950962	0.234685	6.27722e-05	6.27722e-05	0.993684	FALSE	NA	NA
KIF16B	0.371682	0.428701	0.352198	0.352198	1	FALSE	NA	NA
SNRPB2	0.0909753	0.12636	0.398566	0.0909753	1	FALSE	NA	NA
PCSK2	0.437021	0.469086	0.449804	0.437021	1	FALSE	NA	NA
BFSP1	0.392286	0.367809	0.470672	0.367809	1	FALSE	NA	NA
DSTN	1.07897e-05	6.8113e-05	0.119199	1.07897e-05	0.170801	FALSE	NA	NA
RRBP1	4.7501e-05	0.00658654	0.199016	4.7501e-05	0.751941	FALSE	NA	NA
SNX5	1.18405e-18	0.000389134	2.74885e-11	1.18405e-18	1.87436e-14	FALSE	NA	NA
MGME1	2.43705e-06	0.00389388	3.38977e-05	2.43705e-06	0.0385785	FALSE	NA	NA
PET117	0.0708661	0.0904902	0.330866	0.0708661	1	FALSE	NA	NA
KAT14	0.4969	0.49712	0.475447	0.475447	1	FALSE	NA	NA
ZNF133	0.494548	0.499432	0.494287	0.494287	1	FALSE	NA	NA
DZANK1	0.390157	0.481111	0.354881	0.354881	1	FALSE	NA	NA
POLR3F	0.425136	0.460005	0.455453	0.425136	1	FALSE	NA	NA
RBBP9	0.43637	0.475143	0.451826	0.43637	1	FALSE	NA	NA
SEC23B	0.457635	0.445678	0.480139	0.445678	1	FALSE	NA	NA
SMIM26	0.251723	0.0784206	0.477252	0.0784206	1	FALSE	NA	NA
DTD1	0.146292	0.17986	0.348204	0.146292	1	FALSE	NA	NA
AL035563.1	0.500212	0.503903	0.477673	0.477673	1	FALSE	NA	NA
SLC24A3	0.404951	0.49663	0.350835	0.350835	1	FALSE	NA	NA
AL121761.1	0.396392	0.430911	0.473445	0.396392	1	FALSE	NA	NA
RIN2	1.48765e-37	8.30443e-26	7.95138e-09	1.48765e-37	2.35496e-33	FALSE	NA	NA
NAA20	0.395532	0.39754	0.486656	0.395532	1	FALSE	NA	NA
CRNKL1	0.475139	0.415178	0.477019	0.415178	1	FALSE	NA	NA
RALGAPA2	6.2493e-11	0.00311816	5.4745e-06	6.2493e-11	9.89264e-07	FALSE	NA	NA
KIZ	0.336334	0.466971	0.318117	0.318117	1	FALSE	NA	NA
AL117332.1	0.485158	0.493376	0.40868	0.40868	1	FALSE	NA	NA
XRN2	2.99583e-05	0.0810309	0.000368418	2.99583e-05	0.47424	FALSE	NA	NA
THBD	1.58473e-201	3.0931e-85	1.22847e-72	1.58473e-201	2.50863e-197	FALSE	NA	NA
CD93	0	3.29048e-111	2.62206e-127	0	0	FALSE	NA	NA
NXT1	0.179835	0.258887	0.150294	0.150294	1	FALSE	NA	NA
LINC01431	0.488331	0.493334	0.495162	0.488331	1	FALSE	NA	NA
GZF1	0.468834	0.466494	0.50006	0.466494	1	FALSE	NA	NA
NAPB	0.450566	0.465367	0.489893	0.450566	1	FALSE	NA	NA
CST3	5.94785e-111	5.47179e-33	6.22835e-14	5.94785e-111	9.41545e-107	FALSE	NA	NA
CST1	0.286328	0.433869	0.249234	0.249234	1	FALSE	NA	NA
CST2	0.00487764	0.0539497	0.209193	0.00487764	1	FALSE	NA	NA
SYNDIG1	0.0157189	0.103226	0.00228773	0.00228773	1	FALSE	NA	NA
APMAP	0.0843743	0.254534	0.211289	0.0843743	1	FALSE	NA	NA
ACSS1	0.0697016	0.393722	0.197436	0.0697016	1	FALSE	NA	NA
ENTPD6	0.26043	0.232907	0.495396	0.232907	1	FALSE	NA	NA
AL035252.3	0.493165	0.500344	0.498851	0.493165	1	FALSE	NA	NA
PYGB	0.122772	0.223016	0.372881	0.122772	1	FALSE	NA	NA
ABHD12	0.267068	0.27642	0.393462	0.267068	1	FALSE	NA	NA
GINS1	6.10345e-08	0.00513282	6.90807e-07	6.10345e-08	0.000966177	FALSE	NA	NA
NINL	0.37796	0.345036	0.451174	0.345036	1	FALSE	NA	NA
NANP	0.481383	0.494194	0.483426	0.481383	1	FALSE	NA	NA
ZNF337-AS1	0.472819	0.479923	0.483627	0.472819	1	FALSE	NA	NA
ZNF337	0.485999	0.485909	0.473398	0.473398	1	FALSE	NA	NA
HM13	0.0428821	0.242205	0.178405	0.0428821	1	FALSE	NA	NA
ID1	5.14986e-49	6.9057e-85	9.47005e-09	6.9057e-85	1.09317e-80	TRUE	4	17
BCL2L1	2.56787e-06	0.00614428	0.00410057	2.56787e-06	0.0406494	FALSE	NA	NA
TPX2	2.02938e-75	7.1359e-20	2.64995e-55	2.02938e-75	3.21251e-71	FALSE	NA	NA
MYLK2	0.437876	0.384853	0.499712	0.384853	1	FALSE	NA	NA
FOXS1	0.0207754	0.422329	0.0180583	0.0180583	1	FALSE	NA	NA
DUSP15	0.480025	0.485111	0.466772	0.466772	1	FALSE	NA	NA
PDRG1	0.147488	0.357412	0.189218	0.147488	1	FALSE	NA	NA
CCM2L	5.20383e-69	1.31321e-47	4.97623e-25	5.20383e-69	8.23767e-65	FALSE	NA	NA
TM9SF4	0.464336	0.487819	0.409059	0.409059	1	FALSE	NA	NA
PLAGL2	0.381704	0.311686	0.479889	0.311686	1	FALSE	NA	NA
POFUT1	0.430621	0.434481	0.484862	0.430621	1	FALSE	NA	NA
KIF3B	0.0267357	0.10295	0.0622206	0.0267357	1	FALSE	NA	NA
ASXL1	0.0448315	0.0498146	0.480995	0.0448315	1	FALSE	NA	NA
NOL4L	3.31656e-31	5.18059e-16	7.1162e-12	3.31656e-31	5.25011e-27	FALSE	NA	NA
COMMD7	1.77677e-29	8.79572e-22	6.27515e-05	1.77677e-29	2.81263e-25	FALSE	NA	NA
DNMT3B	1.31033e-10	0.00570615	0.000680486	1.31033e-10	2.07426e-06	FALSE	NA	NA
MAPRE1	0.4065	0.386193	0.406687	0.386193	1	FALSE	NA	NA
AL035071.1	0.0792652	0.0335164	0.361885	0.0335164	1	FALSE	NA	NA
CDK5RAP1	0.3178	0.420467	0.336104	0.3178	1	FALSE	NA	NA
SNTA1	0.113485	0.232279	0.151098	0.113485	1	FALSE	NA	NA
CBFA2T2	0.456785	0.381776	0.456415	0.381776	1	FALSE	NA	NA
NECAB3	0.0555099	0.291047	0.278878	0.0555099	1	FALSE	NA	NA
E2F1	0.00697611	0.135153	0.000122002	0.000122002	1	FALSE	NA	NA
PXMP4	0.492209	0.487708	0.506153	0.487708	1	FALSE	NA	NA
ZNF341	0.482114	0.489175	0.486415	0.482114	1	FALSE	NA	NA
ZNF341-AS1	0.375483	0.413075	0.442809	0.375483	1	FALSE	NA	NA
CHMP4B	0.0910941	0.232326	0.392381	0.0910941	1	FALSE	NA	NA
AL034549.1	0.42482	0.410521	0.459365	0.410521	1	FALSE	NA	NA
RALY	0.0649523	0.0776223	0.223582	0.0649523	1	FALSE	NA	NA
EIF2S2	0.0062192	0.0167287	0.347555	0.0062192	1	FALSE	NA	NA
ASIP	0.287985	0.397236	0.298957	0.287985	1	FALSE	NA	NA
AHCY	4.9724e-10	0.000657756	9.01701e-07	4.9724e-10	7.87131e-06	FALSE	NA	NA
ITCH	0.058986	0.258359	0.119387	0.058986	1	FALSE	NA	NA
DYNLRB1	0.399959	0.448579	0.465385	0.399959	1	FALSE	NA	NA
MAP1LC3A	2.10527e-29	2.44775e-05	1.65335e-12	2.10527e-29	3.33264e-25	FALSE	NA	NA
PIGU	0.496279	0.486831	0.50169	0.486831	1	FALSE	NA	NA
NCOA6	0.185226	0.187036	0.457781	0.185226	1	FALSE	NA	NA
TP53INP2	4.82346e-122	4.80027e-41	1.07602e-41	4.82346e-122	7.63554e-118	FALSE	NA	NA
GGT7	0.300907	0.470409	0.341301	0.300907	1	FALSE	NA	NA
ACSS2	0.313071	0.279767	0.394225	0.279767	1	FALSE	NA	NA
GSS	0.440276	0.452848	0.448937	0.440276	1	FALSE	NA	NA
MYH7B	0.475527	0.443618	0.499935	0.443618	1	FALSE	NA	NA
TRPC4AP	0.0798023	0.118988	0.251375	0.0798023	1	FALSE	NA	NA
EDEM2	0.00321718	0.0266068	0.0107054	0.00321718	1	FALSE	NA	NA
PROCR	2.88811e-212	6.37723e-154	1.21561e-72	2.88811e-212	4.57187e-208	FALSE	NA	NA
MMP24OS	0.00296889	0.167066	0.0153717	0.00296889	1	FALSE	NA	NA
MMP24	7.86851e-07	0.0330175	0.00119762	7.86851e-07	0.0124559	FALSE	NA	NA
EIF6	0.359756	0.224846	0.400127	0.224846	1	FALSE	NA	NA
UQCC1	0.412704	0.45342	0.478225	0.412704	1	FALSE	NA	NA
CEP250	0.465923	0.457956	0.47407	0.457956	1	FALSE	NA	NA
ERGIC3	0.166816	0.407011	0.109031	0.109031	1	FALSE	NA	NA
SPAG4	0.0830553	0.277405	0.445183	0.0830553	1	FALSE	NA	NA
CPNE1	0.305388	0.17651	0.461223	0.17651	1	FALSE	NA	NA
RBM12	0.460106	0.424532	0.480311	0.424532	1	FALSE	NA	NA
NFS1	0.478545	0.505193	0.475512	0.475512	1	FALSE	NA	NA
ROMO1	0.0218882	3.52672e-05	0.226542	3.52672e-05	0.55828	FALSE	NA	NA
RBM39	0.473551	0.398748	0.495599	0.398748	1	FALSE	NA	NA
PHF20	0.0812341	0.199534	0.390893	0.0812341	1	FALSE	NA	NA
SCAND1	1.63991e-05	0.0121306	0.366047	1.63991e-05	0.259598	FALSE	NA	NA
CNBD2	0.204498	0.33102	0.364136	0.204498	1	FALSE	NA	NA
NORAD	2.51585e-09	0.000243333	0.00661829	2.51585e-09	3.9826e-05	FALSE	NA	NA
EPB41L1	0.258675	0.407768	0.383514	0.258675	1	FALSE	NA	NA
AAR2	0.401595	0.468282	0.463555	0.401595	1	FALSE	NA	NA
DLGAP4	0.0184399	0.0788988	0.00885797	0.00885797	1	FALSE	NA	NA
DLGAP4-AS1	0.462049	0.466506	0.495485	0.462049	1	FALSE	NA	NA
MYL9	4.47084e-14	2.96986e-11	5.81265e-07	4.47084e-14	7.07734e-10	FALSE	NA	NA
TGIF2	0.401142	0.245876	0.460352	0.245876	1	FALSE	NA	NA
RAB5IF	0.000686344	0.124614	0.0476064	0.000686344	1	FALSE	NA	NA
NDRG3	0.414104	0.34348	0.451657	0.34348	1	FALSE	NA	NA
DSN1	0.000633578	0.0209314	0.00444308	0.000633578	1	FALSE	NA	NA
SOGA1	0.416294	0.439553	0.415493	0.415493	1	FALSE	NA	NA
SAMHD1	2.07943e-22	7.08634e-07	7.2423e-09	2.07943e-22	3.29173e-18	FALSE	NA	NA
RBL1	0.0224651	0.314625	0.010472	0.010472	1	FALSE	NA	NA
MROH8	0.102971	0.216243	0.5022	0.102971	1	FALSE	NA	NA
RPN2	0.00989516	0.000471944	0.321526	0.000471944	1	FALSE	NA	NA
MANBAL	0.157371	0.17944	0.427045	0.157371	1	FALSE	NA	NA
SRC	0.0793825	0.108465	0.257544	0.0793825	1	FALSE	NA	NA
BLCAP	6.18437e-17	4.96748e-12	3.51167e-05	6.18437e-17	9.78986e-13	FALSE	NA	NA
NNAT	0.428259	0.411472	0.496899	0.411472	1	FALSE	NA	NA
CTNNBL1	0.0689541	0.102641	0.211772	0.0689541	1	FALSE	NA	NA
VSTM2L	0.286198	0.334043	0.389534	0.286198	1	FALSE	NA	NA
TTI1	0.439397	0.466081	0.467958	0.439397	1	FALSE	NA	NA
RPRD1B	0.445287	0.466852	0.446831	0.445287	1	FALSE	NA	NA
TGM2	2.45907e-11	6.84573e-15	5.60285e-06	6.84573e-15	1.08368e-10	FALSE	NA	NA
RALGAPB	0.117329	0.204313	0.209003	0.117329	1	FALSE	NA	NA
SLC32A1	0.142787	0.0872365	0.42462	0.0872365	1	FALSE	NA	NA
ACTR5	0.440535	0.423307	0.476003	0.423307	1	FALSE	NA	NA
PPP1R16B	6.7824e-95	1.42084e-65	6.00555e-30	6.7824e-95	1.07365e-90	FALSE	NA	NA
FAM83D	6.20645e-05	0.0429827	0.000266958	6.20645e-05	0.982481	FALSE	NA	NA
AL023803.2	0.489324	0.48678	0.482045	0.482045	1	FALSE	NA	NA
DHX35	0.49808	0.497988	0.498962	0.497988	1	FALSE	NA	NA
MAFB	7.72813e-20	0.00131947	0.000768284	7.72813e-20	1.22336e-15	TRUE	4	20
TOP1	0.111153	0.197567	0.221971	0.111153	1	FALSE	NA	NA
PLCG1	0.000268948	0.000474763	0.11014	0.000268948	1	FALSE	NA	NA
ZHX3	0.232624	0.35934	0.417517	0.232624	1	FALSE	NA	NA
LPIN3	0.481264	0.470392	0.502089	0.470392	1	FALSE	NA	NA
EMILIN3	0.232589	0.356237	0.321738	0.232589	1	FALSE	NA	NA
CHD6	0.484293	0.436845	0.493346	0.436845	1	FALSE	NA	NA
PTPRT	0.329708	0.497688	0.158603	0.158603	1	FALSE	NA	NA
SRSF6	0.142313	0.168703	0.399395	0.142313	1	FALSE	NA	NA
L3MBTL1	0.398177	0.411589	0.482446	0.398177	1	FALSE	NA	NA
IFT52	0.359729	0.402413	0.362873	0.359729	1	FALSE	NA	NA
MYBL2	2.09002e-35	2.28078e-08	1.1981e-27	2.09002e-35	3.3085e-31	TRUE	2	8
TOX2	7.61773e-34	0.000707635	1.36288e-11	7.61773e-34	1.20589e-29	TRUE	4	20
JPH2	0.450156	0.484075	0.434328	0.434328	1	FALSE	NA	NA
OSER1	0.428506	0.472086	0.304121	0.304121	1	FALSE	NA	NA
OSER1-DT	0.465583	0.50081	0.430148	0.430148	1	FALSE	NA	NA
GDAP1L1	0.234674	0.333667	0.463903	0.234674	1	FALSE	NA	NA
FITM2	0.241265	0.161177	0.434006	0.161177	1	FALSE	NA	NA
TTPAL	0.450024	0.484591	0.404323	0.404323	1	FALSE	NA	NA
SERINC3	2.73961e-05	0.0291703	5.87288e-06	5.87288e-06	0.0929676	FALSE	NA	NA
PKIG	1.77309e-51	4.84366e-26	5.58176e-16	1.77309e-51	2.8068e-47	FALSE	NA	NA
ADA	1.16503e-05	0.0136708	0.000140921	1.16503e-05	0.184424	FALSE	NA	NA
YWHAB	0.000416076	0.249403	0.000189244	0.000189244	1	FALSE	NA	NA
PABPC1L	0.0243799	0.21311	0.0403658	0.0243799	1	FALSE	NA	NA
TOMM34	0.00237371	6.952e-06	0.486173	6.952e-06	0.11005	FALSE	NA	NA
STK4	0.181163	0.176942	0.184255	0.176942	1	FALSE	NA	NA
KCNS1	0.0412355	0.0302291	0.477183	0.0302291	1	FALSE	NA	NA
SLPI	0.118953	0.237913	0.43321	0.118953	1	FALSE	NA	NA
MATN4	0.327296	0.402091	0.361942	0.327296	1	FALSE	NA	NA
SDC4	3.4778e-28	9.55616e-08	1.30022e-15	3.4778e-28	5.50536e-24	FALSE	NA	NA
SYS1	0.392612	0.401913	0.438469	0.392612	1	FALSE	NA	NA
PIGT	0.00477336	0.276526	0.0879652	0.00477336	1	FALSE	NA	NA
AL031663.3	0.49891	0.486539	0.506966	0.486539	1	FALSE	NA	NA
WFDC2	1.10961e-44	3.10345e-20	2.92326e-08	1.10961e-44	1.75651e-40	FALSE	NA	NA
WFDC3	0.457858	0.456081	0.485459	0.456081	1	FALSE	NA	NA
DNTTIP1	0.39114	0.364839	0.471691	0.364839	1	FALSE	NA	NA
UBE2C	6.81904e-71	8.31015e-19	2.90003e-55	6.81904e-71	1.07945e-66	FALSE	NA	NA
SNX21	0.441607	0.500149	0.47679	0.441607	1	FALSE	NA	NA
ACOT8	0.418204	0.453459	0.416583	0.416583	1	FALSE	NA	NA
ZSWIM3	0.3708	0.408881	0.417887	0.3708	1	FALSE	NA	NA
ZSWIM1	0.498088	0.498275	0.502109	0.498088	1	FALSE	NA	NA
NEURL2	0.404457	0.485662	0.364078	0.364078	1	FALSE	NA	NA
CTSA	2.1982e-11	0.200772	4.23329e-05	2.1982e-11	3.47974e-07	FALSE	NA	NA
PLTP	4.39697e-08	0.032737	1.45904e-10	1.45904e-10	2.30966e-06	FALSE	NA	NA
PCIF1	0.464051	0.43995	0.40446	0.40446	1	FALSE	NA	NA
ZNF335	0.293924	0.253651	0.464854	0.253651	1	FALSE	NA	NA
MMP9	4.47237e-58	4.57707e-07	3.2431e-22	4.47237e-58	7.07977e-54	FALSE	NA	NA
SLC12A5-AS1	0.38754	0.479279	0.37034	0.37034	1	FALSE	NA	NA
SLC12A5	0.025151	0.120172	0.249952	0.025151	1	FALSE	NA	NA
NCOA5	0.142407	0.171497	0.486141	0.142407	1	FALSE	NA	NA
CD40	0	3.32329e-270	3.32751e-172	0	0	FALSE	NA	NA
SLC35C2	0.179953	0.246494	0.426015	0.179953	1	FALSE	NA	NA
ELMO2	0.301289	0.285332	0.456579	0.285332	1	FALSE	NA	NA
ZNF334	0.402214	0.443427	0.464911	0.402214	1	FALSE	NA	NA
SLC13A3	0.46451	0.487276	0.472547	0.46451	1	FALSE	NA	NA
TP53RK	0.419838	0.419696	0.381979	0.381979	1	FALSE	NA	NA
SLC2A10	0.172422	0.201853	0.440027	0.172422	1	FALSE	NA	NA
ZMYND8	0.0663243	0.00261682	0.394635	0.00261682	1	FALSE	NA	NA
NCOA3	1.29568e-15	1.76521e-10	7.12521e-06	1.29568e-15	2.05106e-11	FALSE	NA	NA
SULF2	2.63721e-37	0.162355	7.39551e-17	2.63721e-37	4.17471e-33	FALSE	NA	NA
PREX1	1.33755e-252	1.12484e-68	1.05567e-134	1.33755e-252	2.11735e-248	FALSE	NA	NA
AL133342.1	0.165404	0.43837	0.248919	0.165404	1	FALSE	NA	NA
ARFGEF2	0.208049	0.428352	0.243886	0.208049	1	FALSE	NA	NA
CSE1L	3.69118e-18	3.00822e-07	6.62498e-07	3.69118e-18	5.84314e-14	FALSE	NA	NA
STAU1	0.161602	0.310168	0.225692	0.161602	1	FALSE	NA	NA
DDX27	0.00305088	0.0796668	0.0823376	0.00305088	1	FALSE	NA	NA
ZNFX1	0.0362774	0.0357413	0.224544	0.0357413	1	FALSE	NA	NA
ZFAS1	6.56281e-67	1.65117e-06	1.1231e-38	6.56281e-67	1.03889e-62	FALSE	NA	NA
KCNB1	0.456695	0.484457	0.421026	0.421026	1	FALSE	NA	NA
PTGIS	0.000313201	0.0466229	0.000863949	0.000313201	1	FALSE	NA	NA
B4GALT5	6.50256e-34	2.59583e-08	4.00765e-16	6.50256e-34	1.02935e-29	FALSE	NA	NA
SLC9A8	0.417852	0.409416	0.467297	0.409416	1	FALSE	NA	NA
SPATA2	0.488688	0.505164	0.462052	0.462052	1	FALSE	NA	NA
RNF114	0.337091	0.442775	0.45027	0.337091	1	FALSE	NA	NA
SNAI1	7.90598e-58	2.69284e-11	5.7617e-17	7.90598e-58	1.25152e-53	TRUE	2	2
UBE2V1	0.190436	0.15142	0.485573	0.15142	1	FALSE	NA	NA
TMEM189	5.61886e-08	0.0263447	6.12439e-06	5.61886e-08	0.000889465	FALSE	NA	NA
LINC01273	0.495709	0.482244	0.504234	0.482244	1	FALSE	NA	NA
CEBPB-AS1	0.496925	0.503807	0.487875	0.487875	1	FALSE	NA	NA
CEBPB	0.114095	0.183262	0.32283	0.114095	1	FALSE	NA	NA
PTPN1	0.0150186	0.0262246	0.140847	0.0150186	1	FALSE	NA	NA
RIPOR3	0.15583	0.251902	0.20086	0.15583	1	FALSE	NA	NA
PARD6B	1.18828e-07	0.0103106	3.01461e-08	3.01461e-08	0.000477213	FALSE	NA	NA
BCAS4	0.260089	0.364975	0.269592	0.260089	1	FALSE	NA	NA
ADNP	0.449661	0.387522	0.399763	0.387522	1	FALSE	NA	NA
ADNP-AS1	0.474734	0.498273	0.491371	0.474734	1	FALSE	NA	NA
DPM1	0.440051	0.334601	0.499251	0.334601	1	FALSE	NA	NA
MOCS3	0.475625	0.484052	0.484909	0.475625	1	FALSE	NA	NA
KCNG1	6.21813e-21	3.53107e-06	5.90896e-13	6.21813e-21	9.8433e-17	FALSE	NA	NA
NFATC2	0.0216853	0.00169771	0.26054	0.00169771	1	FALSE	NA	NA
ATP9A	0.0284164	0.0757617	0.299164	0.0284164	1	FALSE	NA	NA
SALL4	4.79649e-67	2.6023e-08	6.42051e-53	4.79649e-67	7.59285e-63	TRUE	2	2
ZFP64	0.285895	0.285586	0.422396	0.285586	1	FALSE	NA	NA
TSHZ2	5.97386e-06	0.48538	2.96926e-12	2.96926e-12	4.70034e-08	TRUE	3	10
ZNF217	0.267025	0.225236	0.479083	0.225236	1	FALSE	NA	NA
PFDN4	1.11762e-06	0.000294346	0.153499	1.11762e-06	0.0176919	FALSE	NA	NA
DOK5	9.78459e-18	1.88633e-26	0.176208	1.88633e-26	2.98606e-22	FALSE	NA	NA
FAM210B	0.00293262	0.00169001	0.263605	0.00169001	1	FALSE	NA	NA
AURKA	1.24743e-21	2.42048e-09	3.4066e-07	1.24743e-21	1.97469e-17	FALSE	NA	NA
CSTF1	0.244456	0.334212	0.371372	0.244456	1	FALSE	NA	NA
RTF2	0.186741	0.332327	0.129974	0.129974	1	FALSE	NA	NA
FAM209B	0.439027	0.451392	0.480903	0.439027	1	FALSE	NA	NA
TFAP2C	0.0382158	0.0791553	0.33295	0.0382158	1	FALSE	NA	NA
BMP7	4.13032e-11	0.000134385	1.31394e-06	4.13032e-11	6.53829e-07	FALSE	NA	NA
RAE1	0.218348	0.350567	0.395025	0.218348	1	FALSE	NA	NA
AL109955.1	0.497865	0.491722	0.492718	0.491722	1	FALSE	NA	NA
RBM38	0.396191	0.358828	0.401593	0.358828	1	FALSE	NA	NA
PMEPA1	8.60896e-31	4.05027e-09	2.77555e-09	8.60896e-31	1.3628e-26	FALSE	NA	NA
NKILA	0.411246	0.384655	0.484639	0.384655	1	FALSE	NA	NA
RAB22A	1.12381e-06	0.0582426	0.041173	1.12381e-06	0.0177899	FALSE	NA	NA
VAPB	0.383671	0.456259	0.369733	0.369733	1	FALSE	NA	NA
APCDD1L	0.064283	0.195116	0.0189329	0.0189329	1	FALSE	NA	NA
STX16	0.327155	0.366162	0.448953	0.327155	1	FALSE	NA	NA
NPEPL1	0.24007	0.245757	0.294332	0.24007	1	FALSE	NA	NA
AL132655.2	0.447531	0.459264	0.448683	0.447531	1	FALSE	NA	NA
GNAS-AS1	0.29081	0.371744	0.439018	0.29081	1	FALSE	NA	NA
GNAS	7.99098e-14	0.00017183	1.36242e-07	7.99098e-14	1.26497e-09	FALSE	NA	NA
NELFCD	0.248136	0.372321	0.195557	0.195557	1	FALSE	NA	NA
CTSZ	0.0148431	0.0962377	0.0859669	0.0148431	1	FALSE	NA	NA
ATP5F1E	8.75158e-19	0.00379234	1.33063e-08	8.75158e-19	1.38537e-14	FALSE	NA	NA
PRELID3B	0.445942	0.493304	0.452996	0.445942	1	FALSE	NA	NA
EDN3	0.206592	0.372541	0.00650025	0.00650025	1	FALSE	NA	NA
PHACTR3	0.422516	0.443845	0.451361	0.422516	1	FALSE	NA	NA
SYCP2	0.388783	0.358571	0.489965	0.358571	1	FALSE	NA	NA
FAM217B	0.275923	0.356906	0.250563	0.250563	1	FALSE	NA	NA
PPP1R3D	0.431033	0.480722	0.424886	0.424886	1	FALSE	NA	NA
CDH26	0.259427	0.319205	0.351255	0.259427	1	FALSE	NA	NA
CDH4	0.0745901	0.253859	0.000238881	0.000238881	1	FALSE	NA	NA
TAF4	0.482766	0.451244	0.50185	0.451244	1	FALSE	NA	NA
AL137077.2	0.414938	0.480484	0.375944	0.375944	1	FALSE	NA	NA
LSM14B	0.346129	0.349797	0.406286	0.346129	1	FALSE	NA	NA
PSMA7	0.270131	0.25441	0.488238	0.25441	1	FALSE	NA	NA
SS18L1	0.313733	0.289961	0.437801	0.289961	1	FALSE	NA	NA
MTG2	0.471994	0.474408	0.492747	0.471994	1	FALSE	NA	NA
OSBPL2	0.152376	0.181623	0.393469	0.152376	1	FALSE	NA	NA
ADRM1	0.364543	0.260342	0.36553	0.260342	1	FALSE	NA	NA
AL354836.1	0.306269	0.465652	0.3756	0.306269	1	FALSE	NA	NA
LAMA5	2.95135e-08	0.253201	1.25821e-06	2.95135e-08	0.000467198	FALSE	NA	NA
AL121832.2	0.48576	0.457131	0.483203	0.457131	1	FALSE	NA	NA
RPS21	7.98874e-19	1.0275e-12	5.53098e-07	7.98874e-19	1.26462e-14	FALSE	NA	NA
CABLES2	0.373407	0.412067	0.390992	0.373407	1	FALSE	NA	NA
GATA5	0.00296953	0.111166	0.0228189	0.00296953	1	FALSE	NA	NA
SLCO4A1	0.39166	0.433526	0.420386	0.39166	1	FALSE	NA	NA
MRGBP	0.213444	0.238216	0.229497	0.213444	1	FALSE	NA	NA
OGFR	0.41205	0.439023	0.41595	0.41205	1	FALSE	NA	NA
COL9A3	7.15706e-13	0.000396902	1.40216e-05	7.15706e-13	1.13296e-08	FALSE	NA	NA
TCFL5	0.380732	0.488522	0.260678	0.260678	1	FALSE	NA	NA
DIDO1	0.321513	0.271902	0.500441	0.271902	1	FALSE	NA	NA
AL117379.1	0.469819	0.488806	0.475911	0.469819	1	FALSE	NA	NA
GID8	0.389145	0.40765	0.473926	0.389145	1	FALSE	NA	NA
SLC17A9	0.433557	0.493351	0.489486	0.433557	1	FALSE	NA	NA
YTHDF1	0.452883	0.445749	0.478232	0.445749	1	FALSE	NA	NA
NKAIN4	0.144758	0.275227	0.175263	0.144758	1	FALSE	NA	NA
ARFGAP1	0.442001	0.458756	0.432213	0.432213	1	FALSE	NA	NA
KCNQ2	5.50649e-53	5.98801e-14	1.39726e-14	5.50649e-53	8.71677e-49	FALSE	NA	NA
EEF1A2	8.37102e-06	0.0109923	0.162967	8.37102e-06	0.132513	FALSE	NA	NA
PPDPF	0.270388	0.324501	0.100931	0.100931	1	FALSE	NA	NA
FNDC11	0.483613	0.482922	0.488128	0.482922	1	FALSE	NA	NA
HELZ2	0.476581	0.460993	0.458279	0.458279	1	FALSE	NA	NA
GMEB2	0.488535	0.459484	0.493093	0.459484	1	FALSE	NA	NA
MHENCR	0.263736	0.28098	0.461574	0.263736	1	FALSE	NA	NA
STMN3	1.27737e-05	1.12914e-05	0.065276	1.12914e-05	0.178743	FALSE	NA	NA
ARFRP1	0.403067	0.486218	0.313361	0.313361	1	FALSE	NA	NA
ZGPAT	0.500341	0.496104	0.505225	0.496104	1	FALSE	NA	NA
SLC2A4RG	0.266559	0.364124	0.336828	0.266559	1	FALSE	NA	NA
ZBTB46	9.73362e-10	1.64081e-10	0.0310866	1.64081e-10	2.59741e-06	TRUE	4	19
AL121845.1	0.495301	0.498314	0.488522	0.488522	1	FALSE	NA	NA
AL118506.1	0.491571	0.496972	0.494774	0.491571	1	FALSE	NA	NA
TPD52L2	0.113561	0.417766	0.124557	0.113561	1	FALSE	NA	NA
DNAJC5	1.8383e-05	0.0520666	0.0476085	1.8383e-05	0.291003	FALSE	NA	NA
UCKL1	0.360223	0.461306	0.394411	0.360223	1	FALSE	NA	NA
UCKL1-AS1	0.377681	0.309792	0.492422	0.309792	1	FALSE	NA	NA
ZNF512B	2.98017e-05	0.00551129	0.139307	2.98017e-05	0.471761	FALSE	NA	NA
SAMD10	0.0192651	0.107677	0.130984	0.0192651	1	FALSE	NA	NA
PRPF6	0.366082	0.363628	0.446898	0.363628	1	FALSE	NA	NA
C20orf204	0.00358145	0.0206189	0.0811857	0.00358145	1	FALSE	NA	NA
SOX18	0	3.01423e-284	3.84419e-296	0	0	TRUE	4	20
TCEA2	0.0345894	0.216477	0.316646	0.0345894	1	FALSE	NA	NA
RGS19	1.03044e-12	0.00104972	0.000291571	1.03044e-12	1.63118e-08	FALSE	NA	NA
OPRL1	0.281578	0.187807	0.448852	0.187807	1	FALSE	NA	NA
LKAAEAR1	0.225373	0.460769	0.384593	0.225373	1	FALSE	NA	NA
PCMTD2	0.211012	0.136239	0.45419	0.136239	1	FALSE	NA	NA
AC016588.2	0.426402	0.43933	0.471626	0.426402	1	FALSE	NA	NA
PLPP2	0.0259239	0.0409064	0.189565	0.0259239	1	FALSE	NA	NA
MIER2	0.457562	0.47349	0.470531	0.457562	1	FALSE	NA	NA
C2CD4C	0.485485	0.479785	0.452001	0.452001	1	FALSE	NA	NA
SHC2	2.04926e-23	3.12254e-16	0.00149744	2.04926e-23	3.24398e-19	FALSE	NA	NA
MADCAM1	0.381645	0.370113	0.41844	0.370113	1	FALSE	NA	NA
TPGS1	0.0115305	0.0808572	0.470924	0.0115305	1	FALSE	NA	NA
CDC34	0.449485	0.364624	0.420218	0.364624	1	FALSE	NA	NA
AC009005.1	0.459209	0.484637	0.461795	0.459209	1	FALSE	NA	NA
BSG	4.76415e-10	7.0323e-07	0.0964757	4.76415e-10	7.54165e-06	FALSE	NA	NA
HCN2	0.385487	0.400615	0.476909	0.385487	1	FALSE	NA	NA
POLRMT	0.461518	0.467845	0.441596	0.441596	1	FALSE	NA	NA
FGF22	0.483658	0.503802	0.479446	0.479446	1	FALSE	NA	NA
RNF126	0.173194	0.226339	0.266612	0.173194	1	FALSE	NA	NA
FSTL3	0.405984	0.412026	0.405767	0.405767	1	FALSE	NA	NA
PALM	0.258361	0.424263	0.163904	0.163904	1	FALSE	NA	NA
PTBP1	0.178305	0.429706	0.21211	0.178305	1	FALSE	NA	NA
PLPPR3	0.00101034	0.0412704	0.0052796	0.00101034	1	FALSE	NA	NA
AZU1	0.433042	0.435803	0.496916	0.433042	1	FALSE	NA	NA
CFD	0.253548	0.259707	0.431902	0.253548	1	FALSE	NA	NA
MED16	0.380681	0.479989	0.298317	0.298317	1	FALSE	NA	NA
R3HDM4	0.444627	0.444003	0.48747	0.444003	1	FALSE	NA	NA
ARID3A	0.240202	0.164494	0.157033	0.157033	1	FALSE	NA	NA
WDR18	2.26584e-06	0.0124868	0.0125563	2.26584e-06	0.0358683	FALSE	NA	NA
GRIN3B	0.4871	0.494115	0.497682	0.4871	1	FALSE	NA	NA
TMEM259	0.0956463	0.343427	0.120391	0.0956463	1	FALSE	NA	NA
CNN2	0.194557	0.094676	0.22128	0.094676	1	FALSE	NA	NA
ABCA7	0.0721789	0.189724	0.395959	0.0721789	1	FALSE	NA	NA
ARHGAP45	0.109997	0.284626	0.350011	0.109997	1	FALSE	NA	NA
POLR2E	0.00427572	0.0462264	0.0552371	0.00427572	1	FALSE	NA	NA
GPX4	0.286556	0.265492	0.342023	0.265492	1	FALSE	NA	NA
SBNO2	0.0310107	0.191051	0.0841113	0.0310107	1	FALSE	NA	NA
STK11	0.482951	0.417963	0.415864	0.415864	1	FALSE	NA	NA
CBARP	0.462498	0.477834	0.456916	0.456916	1	FALSE	NA	NA
ATP5F1D	0.449364	0.417519	0.249798	0.249798	1	FALSE	NA	NA
MIDN	9.68248e-15	2.75262e-12	7.6357e-09	9.68248e-15	1.53274e-10	FALSE	NA	NA
CIRBP	2.12811e-05	0.000308002	0.00753888	2.12811e-05	0.33688	FALSE	NA	NA
CIRBP-AS1	0.473224	0.488249	0.491717	0.473224	1	FALSE	NA	NA
C19orf24	0.456022	0.336553	0.435069	0.336553	1	FALSE	NA	NA
EFNA2	0.423958	0.490049	0.439012	0.423958	1	FALSE	NA	NA
MUM1	0.219443	0.282252	0.416227	0.219443	1	FALSE	NA	NA
NDUFS7	0.269131	0.231847	0.264268	0.231847	1	FALSE	NA	NA
GAMT	1.67679e-07	0.0516699	3.59286e-11	3.59286e-11	5.6875e-07	FALSE	NA	NA
DAZAP1	0.05678	0.327145	0.0854731	0.05678	1	FALSE	NA	NA
RPS15	5.29203e-145	7.2258e-53	3.71835e-45	5.29203e-145	8.37728e-141	FALSE	NA	NA
AC027307.3	0.450859	0.464989	0.428267	0.428267	1	FALSE	NA	NA
APC2	0.488622	0.491733	0.48486	0.48486	1	FALSE	NA	NA
AC027307.2	0.471373	0.478419	0.487396	0.471373	1	FALSE	NA	NA
C19orf25	0.492035	0.478779	0.467565	0.467565	1	FALSE	NA	NA
PCSK4	0.474465	0.498746	0.492902	0.474465	1	FALSE	NA	NA
REEP6	0.425038	0.429246	0.48033	0.425038	1	FALSE	NA	NA
MEX3D	0.435995	0.423006	0.374983	0.374983	1	FALSE	NA	NA
MBD3	0.334912	0.378888	0.408769	0.334912	1	FALSE	NA	NA
UQCR11	0.00661635	0.374862	0.0285394	0.00661635	1	FALSE	NA	NA
TCF3	0.468178	0.447687	0.484154	0.447687	1	FALSE	NA	NA
ATP8B3	0.146188	0.384217	0.475185	0.146188	1	FALSE	NA	NA
REXO1	0.370705	0.34154	0.475492	0.34154	1	FALSE	NA	NA
KLF16	0.235367	0.186274	0.489704	0.186274	1	FALSE	NA	NA
AC012615.1	0.442622	0.410795	0.485024	0.410795	1	FALSE	NA	NA
ABHD17A	1.09811e-261	1.27782e-154	1.55905e-94	1.09811e-261	1.73832e-257	FALSE	NA	NA
SCAMP4	0.153091	0.123155	0.397459	0.123155	1	FALSE	NA	NA
ADAT3	0.426532	0.459155	0.436743	0.426532	1	FALSE	NA	NA
CSNK1G2	0.452446	0.29671	0.438151	0.29671	1	FALSE	NA	NA
BTBD2	0.108155	0.329697	0.218051	0.108155	1	FALSE	NA	NA
MKNK2	0.000292829	0.0114688	0.00170325	0.000292829	1	FALSE	NA	NA
MOB3A	7.44966e-06	0.000133212	0.023945	7.44966e-06	0.117928	FALSE	NA	NA
IZUMO4	0.446379	0.487094	0.465682	0.446379	1	FALSE	NA	NA
AP3D1	0.185052	0.342379	0.195133	0.185052	1	FALSE	NA	NA
DOT1L	0.461816	0.39264	0.481492	0.39264	1	FALSE	NA	NA
PLEKHJ1	3.80211e-12	0.035272	1.86415e-14	1.86415e-14	2.95096e-10	FALSE	NA	NA
SF3A2	0.273753	0.488257	0.224949	0.224949	1	FALSE	NA	NA
AMH	0.351004	0.324845	0.443739	0.324845	1	FALSE	NA	NA
OAZ1	2.03995e-36	6.98392e-14	3.19221e-05	2.03995e-36	3.22924e-32	FALSE	NA	NA
LSM7	8.40573e-17	1.32293e-09	1.9156e-09	8.40573e-17	1.33063e-12	FALSE	NA	NA
SPPL2B	0.477603	0.456573	0.484655	0.456573	1	FALSE	NA	NA
TIMM13	0.000212622	0.0144335	4.60993e-05	4.60993e-05	0.729752	FALSE	NA	NA
LMNB2	5.91565e-14	0.00304111	1.02102e-14	1.02102e-14	1.61627e-10	FALSE	NA	NA
GADD45B	0.00227177	0.286581	1.74984e-06	1.74984e-06	0.0277	FALSE	NA	NA
GNG7	6.86844e-16	0.000246205	1.03549e-09	6.86844e-16	1.08727e-11	FALSE	NA	NA
DIRAS1	0.246201	0.369695	0.297231	0.246201	1	FALSE	NA	NA
SLC39A3	0.250707	0.469243	0.340168	0.250707	1	FALSE	NA	NA
SGTA	0.352296	0.329671	0.42127	0.329671	1	FALSE	NA	NA
THOP1	0.00540375	0.115741	0.0627038	0.00540375	1	FALSE	NA	NA
ZNF554	0.489362	0.490997	0.496717	0.489362	1	FALSE	NA	NA
ZNF555	0.414836	0.460795	0.419001	0.414836	1	FALSE	NA	NA
ZNF556	0.485005	0.467579	0.48912	0.467579	1	FALSE	NA	NA
ZNF57	0.380005	0.419123	0.504772	0.380005	1	FALSE	NA	NA
ZNF77	0.214055	0.163917	0.464652	0.163917	1	FALSE	NA	NA
TLE6	0.366343	0.487793	0.387564	0.366343	1	FALSE	NA	NA
TLE2	1.43375e-09	0.23752	0.000121434	1.43375e-09	2.26963e-05	FALSE	NA	NA
AES	4.2965e-140	2.20913e-86	1.96943e-12	4.2965e-140	6.80135e-136	FALSE	NA	NA
GNA11	3.80961e-05	0.014604	0.00366839	3.80961e-05	0.603061	FALSE	NA	NA
NCLN	0.450652	0.387652	0.475148	0.387652	1	FALSE	NA	NA
CELF5	0.026866	0.10264	0.352624	0.026866	1	FALSE	NA	NA
NFIC	8.57013e-05	0.398586	3.98547e-05	3.98547e-05	0.630901	FALSE	NA	NA
SMIM24	0.0476152	0.158763	0.283768	0.0476152	1	FALSE	NA	NA
DOHH	0.422276	0.400886	0.442966	0.400886	1	FALSE	NA	NA
FZR1	0.318712	0.38537	0.376785	0.318712	1	FALSE	NA	NA
MFSD12	6.57616e-05	0.151314	0.0124688	6.57616e-05	1	FALSE	NA	NA
HMG20B	0.376174	0.333493	0.479892	0.333493	1	FALSE	NA	NA
GIPC3	9.48156e-32	4.77503e-17	9.83046e-12	9.48156e-32	1.50093e-27	FALSE	NA	NA
TBXA2R	2.33598e-18	1.40601e-11	9.286e-06	2.33598e-18	3.69786e-14	FALSE	NA	NA
CACTIN	0.468845	0.487874	0.463609	0.463609	1	FALSE	NA	NA
PIP5K1C	0.155051	0.228706	0.319956	0.155051	1	FALSE	NA	NA
APBA3	0.48509	0.499785	0.473289	0.473289	1	FALSE	NA	NA
MRPL54	0.433742	0.386672	0.40293	0.386672	1	FALSE	NA	NA
MATK	0.0757549	0.0972506	0.360102	0.0757549	1	FALSE	NA	NA
ZFR2	0.00153934	0.12626	0.00494819	0.00153934	1	FALSE	NA	NA
ATCAY	0.383702	0.294449	0.47357	0.294449	1	FALSE	NA	NA
NMRK2	3.25756e-20	5.0899e-11	4.77652e-05	3.25756e-20	5.15671e-16	FALSE	NA	NA
DAPK3	3.01166e-09	2.08255e-05	0.00312677	3.01166e-09	4.76746e-05	FALSE	NA	NA
EEF2	1.91824e-16	0.0665868	0.00242614	1.91824e-16	3.03657e-12	FALSE	NA	NA
PIAS4	0.479799	0.476451	0.484486	0.476451	1	FALSE	NA	NA
ZBTB7A	0.000553047	0.00455016	0.273571	0.000553047	1	FALSE	NA	NA
MAP2K2	0.00938353	0.090977	0.21451	0.00938353	1	FALSE	NA	NA
SIRT6	0.252448	0.357388	0.377031	0.252448	1	FALSE	NA	NA
EBI3	0.0983619	0.124532	0.231734	0.0983619	1	FALSE	NA	NA
YJU2	0.435403	0.472395	0.407343	0.407343	1	FALSE	NA	NA
SHD	8.33524e-15	9.1086e-06	0.0320503	8.33524e-15	1.31947e-10	FALSE	NA	NA
TMIGD2	0.335241	0.298867	0.355519	0.298867	1	FALSE	NA	NA
FSD1	0.0038552	0.20332	0.0214766	0.0038552	1	FALSE	NA	NA
STAP2	0.0200401	0.0119851	0.134287	0.0119851	1	FALSE	NA	NA
MPND	0.293027	0.379285	0.470248	0.293027	1	FALSE	NA	NA
AC007292.2	0.429109	0.364955	0.507108	0.364955	1	FALSE	NA	NA
SH3GL1	0.0382998	0.0221876	0.396464	0.0221876	1	FALSE	NA	NA
AC007292.1	0.461033	0.481645	0.486156	0.461033	1	FALSE	NA	NA
CHAF1A	6.17519e-15	2.72532e-05	2.71909e-11	6.17519e-15	9.77533e-11	FALSE	NA	NA
UBXN6	0.00189598	0.150344	0.226469	0.00189598	1	FALSE	NA	NA
AC011498.1	0.473411	0.464649	0.507235	0.464649	1	FALSE	NA	NA
HDGFL2	0.0085136	0.136448	0.221579	0.0085136	1	FALSE	NA	NA
PLIN5	0.436508	0.444194	0.45412	0.436508	1	FALSE	NA	NA
LRG1	0.0219006	0.223057	0.0704114	0.0219006	1	FALSE	NA	NA
SEMA6B	1.25892e-07	0.367091	2.82329e-09	2.82329e-09	4.46927e-05	FALSE	NA	NA
TNFAIP8L1	2.6119e-16	4.79084e-07	3.61962e-06	2.6119e-16	4.13463e-12	FALSE	NA	NA
MYDGF	3.59442e-16	0.000222464	0.00152525	3.59442e-16	5.68996e-12	FALSE	NA	NA
DPP9	0.107808	0.253933	0.2233	0.107808	1	FALSE	NA	NA
FEM1A	0.447304	0.441256	0.459298	0.441256	1	FALSE	NA	NA
AC005523.2	0.48426	0.427793	0.492914	0.427793	1	FALSE	NA	NA
TICAM1	0.0153832	0.120453	0.113127	0.0153832	1	FALSE	NA	NA
PLIN3	0.044716	0.188254	0.060388	0.044716	1	FALSE	NA	NA
UHRF1	3.06163e-05	0.0731269	6.57864e-07	6.57864e-07	0.010414	FALSE	NA	NA
KDM4B	0.225437	0.321067	0.395538	0.225437	1	FALSE	NA	NA
PTPRS	0.369372	0.377058	0.392404	0.369372	1	FALSE	NA	NA
TINCR	0.463773	0.372928	0.493644	0.372928	1	FALSE	NA	NA
SAFB2	0.370223	0.274243	0.481181	0.274243	1	FALSE	NA	NA
SAFB	0.297685	0.455717	0.360116	0.297685	1	FALSE	NA	NA
RPL36	9.84025e-68	2.37773e-30	9.48219e-11	9.84025e-68	1.55771e-63	FALSE	NA	NA
C19orf70	0.188367	0.260609	0.321656	0.188367	1	FALSE	NA	NA
HSD11B1L	0.434442	0.363523	0.470789	0.363523	1	FALSE	NA	NA
LONP1	0.161556	0.26221	0.438153	0.161556	1	FALSE	NA	NA
PRR22	0.456901	0.457012	0.493225	0.456901	1	FALSE	NA	NA
DUS3L	0.0750193	0.252034	0.252774	0.0750193	1	FALSE	NA	NA
NRTN	0.000844237	0.0696532	0.000263208	0.000263208	1	FALSE	NA	NA
NDUFA11	0.0913847	0.172182	0.104681	0.0913847	1	FALSE	NA	NA
VMAC	0.448269	0.474462	0.474405	0.448269	1	FALSE	NA	NA
AC104532.2	0.422205	0.349816	0.487935	0.349816	1	FALSE	NA	NA
CAPS	0.395186	0.34765	0.47927	0.34765	1	FALSE	NA	NA
RANBP3	0.4764	0.449415	0.500331	0.449415	1	FALSE	NA	NA
RFX2	0.303957	0.480346	0.180171	0.180171	1	FALSE	NA	NA
MLLT1	0.365665	0.379994	0.478741	0.365665	1	FALSE	NA	NA
AC011471.2	0.466075	0.493338	0.480933	0.466075	1	FALSE	NA	NA
CLPP	0.280433	0.416784	0.21624	0.21624	1	FALSE	NA	NA
ALKBH7	0.0394671	0.0591621	0.0558421	0.0394671	1	FALSE	NA	NA
PSPN	0.407335	0.428677	0.450448	0.407335	1	FALSE	NA	NA
GTF2F1	0.467055	0.437116	0.481441	0.437116	1	FALSE	NA	NA
KHSRP	0.0329615	0.180273	0.0416652	0.0329615	1	FALSE	NA	NA
SLC25A23	0.216817	0.367688	0.151287	0.151287	1	FALSE	NA	NA
TNFSF9	0.314147	0.28132	0.465387	0.28132	1	FALSE	NA	NA
CD70	0.231445	0.197417	0.325833	0.197417	1	FALSE	NA	NA
TNFSF14	0.234902	0.379186	0.0773758	0.0773758	1	FALSE	NA	NA
C3	0.349204	0.421503	0.403339	0.349204	1	FALSE	NA	NA
GPR108	0.372823	0.362513	0.43785	0.362513	1	FALSE	NA	NA
TRIP10	0.035988	0.151888	0.171182	0.035988	1	FALSE	NA	NA
SH2D3A	0.0705722	0.21881	0.283831	0.0705722	1	FALSE	NA	NA
VAV1	0.131888	0.0444058	0.370037	0.0444058	1	FALSE	NA	NA
ZNF557	0.354553	0.413611	0.417217	0.354553	1	FALSE	NA	NA
INSR	1.5911e-24	1.41909e-10	7.25781e-10	1.5911e-24	2.5187e-20	FALSE	NA	NA
PEX11G	0.407637	0.398456	0.424066	0.398456	1	FALSE	NA	NA
ZNF358	0.263425	0.310307	0.396884	0.263425	1	FALSE	NA	NA
MCOLN1	0.284132	0.445826	0.36308	0.284132	1	FALSE	NA	NA
PNPLA6	0.00454628	0.075999	0.0103625	0.00454628	1	FALSE	NA	NA
CAMSAP3	0.365059	0.411651	0.387011	0.365059	1	FALSE	NA	NA
XAB2	0.228917	0.404417	0.424757	0.228917	1	FALSE	NA	NA
PET100	0.217716	0.0999343	0.415195	0.0999343	1	FALSE	NA	NA
AC008763.2	0.469082	0.47719	0.487209	0.469082	1	FALSE	NA	NA
STXBP2	0.000228609	0.136011	0.0318699	0.000228609	1	FALSE	NA	NA
TRAPPC5	0.469252	0.461962	0.450016	0.450016	1	FALSE	NA	NA
CLEC4M	0.219905	0.417393	0.20203	0.20203	1	FALSE	NA	NA
EVI5L	0.342679	0.41304	0.461809	0.342679	1	FALSE	NA	NA
PRR36	0.0716428	0.0750319	0.462052	0.0716428	1	FALSE	NA	NA
AC010336.1	0.469239	0.499431	0.4987	0.469239	1	FALSE	NA	NA
MAP2K7	0.456595	0.415486	0.458006	0.415486	1	FALSE	NA	NA
TGFBR3L	0.188415	0.353962	0.408743	0.188415	1	FALSE	NA	NA
SNAPC2	0.179093	0.303309	0.271558	0.179093	1	FALSE	NA	NA
CTXN1	0.328077	0.256851	0.202701	0.202701	1	FALSE	NA	NA
TIMM44	1.02935e-05	0.000795675	0.0668627	1.02935e-05	0.162947	FALSE	NA	NA
ELAVL1	0.215372	0.382688	0.423568	0.215372	1	FALSE	NA	NA
AC008946.1	0.456817	0.470586	0.469423	0.456817	1	FALSE	NA	NA
FBN3	0.000493689	0.0812966	1.82461e-05	1.82461e-05	0.288836	FALSE	NA	NA
CERS4	0.0511894	0.0834659	0.169724	0.0511894	1	FALSE	NA	NA
CD320	0.00191242	0.152454	8.36517e-05	8.36517e-05	1	FALSE	NA	NA
NDUFA7	0.422116	0.423966	0.485303	0.422116	1	FALSE	NA	NA
RPS28	1.14645e-47	3.5078e-20	3.49754e-07	1.14645e-47	1.81483e-43	FALSE	NA	NA
KANK3	5.2291e-60	6.61554e-59	2.26983e-23	5.2291e-60	8.27767e-56	FALSE	NA	NA
ANGPTL4	0.0778462	0.125491	0.0422697	0.0422697	1	FALSE	NA	NA
RAB11B-AS1	0.111546	0.149053	0.286928	0.111546	1	FALSE	NA	NA
RAB11B	0.21465	0.308416	0.429445	0.21465	1	FALSE	NA	NA
2002-03-01	1.8721e-34	4.75476e-14	2.30013e-11	1.8721e-34	2.96353e-30	FALSE	NA	NA
HNRNPM	5.43631e-09	0.036473	8.93952e-07	5.43631e-09	8.60567e-05	FALSE	NA	NA
ZNF414	0.410851	0.46948	0.353971	0.353971	1	FALSE	NA	NA
MYO1F	0.225505	0.0716157	0.409365	0.0716157	1	FALSE	NA	NA
ADAMTS10	0.0315977	0.00619722	0.404991	0.00619722	1	FALSE	NA	NA
ZNF558	0.481252	0.490692	0.477988	0.477988	1	FALSE	NA	NA
ZNF317	0.456076	0.487081	0.498065	0.456076	1	FALSE	NA	NA
ZNF699	0.493434	0.494898	0.489876	0.489876	1	FALSE	NA	NA
ZNF559	0.484202	0.47918	0.488917	0.47918	1	FALSE	NA	NA
ZNF266	0.44675	0.447136	0.485329	0.44675	1	FALSE	NA	NA
ZNF426	0.443033	0.412582	0.460738	0.412582	1	FALSE	NA	NA
ZNF426-DT	0.47021	0.476169	0.470225	0.47021	1	FALSE	NA	NA
ZNF121	0.325601	0.422827	0.415792	0.325601	1	FALSE	NA	NA
ZNF561	0.405951	0.379101	0.439989	0.379101	1	FALSE	NA	NA
ZNF562	0.40295	0.37085	0.479277	0.37085	1	FALSE	NA	NA
ZNF846	0.387985	0.38927	0.449101	0.387985	1	FALSE	NA	NA
FBXL12	0.47921	0.483723	0.471483	0.471483	1	FALSE	NA	NA
UBL5	0.00789501	0.24927	0.00288398	0.00288398	1	FALSE	NA	NA
PIN1	0.426499	0.465306	0.360559	0.360559	1	FALSE	NA	NA
OLFM2	0.000157735	0.00141556	0.133678	0.000157735	1	FALSE	NA	NA
C19orf66	0.0178285	0.431847	0.133884	0.0178285	1	FALSE	NA	NA
ANGPTL6	0.00607488	0.0628002	0.0117681	0.00607488	1	FALSE	NA	NA
PPAN	0.00741621	0.100664	0.0137503	0.00741621	1	FALSE	NA	NA
P2RY11	0.454052	0.476146	0.463637	0.454052	1	FALSE	NA	NA
EIF3G	5.07667e-09	0.0375758	0.000650264	5.07667e-09	8.03638e-05	FALSE	NA	NA
DNMT1	8.63086e-07	0.0119203	5.78778e-08	5.78778e-08	0.000916205	FALSE	NA	NA
S1PR2	0.0361528	0.254646	0.0141357	0.0141357	1	FALSE	NA	NA
MRPL4	0.14819	0.214728	0.33228	0.14819	1	FALSE	NA	NA
ICAM1	1.57965e-42	6.71815e-09	7.3725e-18	1.57965e-42	2.50059e-38	FALSE	NA	NA
ICAM4	0.257846	0.373802	0.312169	0.257846	1	FALSE	NA	NA
ICAM5	0.0754364	0.215918	0.490557	0.0754364	1	FALSE	NA	NA
ZGLP1	0.475784	0.457854	0.494876	0.457854	1	FALSE	NA	NA
AC011511.1	0.469939	0.452111	0.489587	0.452111	1	FALSE	NA	NA
FDX2	0.470929	0.464711	0.427185	0.427185	1	FALSE	NA	NA
RAVER1	0.442621	0.440375	0.480739	0.440375	1	FALSE	NA	NA
AC114271.1	0.460112	0.480968	0.494265	0.460112	1	FALSE	NA	NA
ICAM3	0.000107867	0.0506476	0.00595053	0.000107867	1	FALSE	NA	NA
TYK2	0.132213	0.236869	0.228965	0.132213	1	FALSE	NA	NA
CDC37	4.80085e-16	0.000250136	2.21836e-19	2.21836e-19	3.51166e-15	FALSE	NA	NA
PDE4A	0.106428	0.344009	0.177831	0.106428	1	FALSE	NA	NA
KEAP1	0.292748	0.417227	0.416551	0.292748	1	FALSE	NA	NA
S1PR5	0.0045074	0.136217	0.00444214	0.00444214	1	FALSE	NA	NA
ATG4D	0.0359947	0.133185	0.297997	0.0359947	1	FALSE	NA	NA
KRI1	0.400659	0.4339	0.413976	0.400659	1	FALSE	NA	NA
CDKN2D	1.99522e-05	0.0842108	0.00792229	1.99522e-05	0.315844	FALSE	NA	NA
AP1M2	7.06876e-99	1.70726e-41	1.3852e-28	7.06876e-99	1.11898e-94	FALSE	NA	NA
SLC44A2	2.07931e-06	0.176804	1.83253e-08	1.83253e-08	0.00029009	FALSE	NA	NA
ILF3-DT	0.320875	0.327298	0.253258	0.253258	1	FALSE	NA	NA
ILF3	1.16382e-11	0.000550926	2.28802e-05	1.16382e-11	1.84233e-07	FALSE	NA	NA
QTRT1	0.0255056	0.0594321	0.222943	0.0255056	1	FALSE	NA	NA
DNM2	0.00107392	0.0224269	0.0394064	0.00107392	1	FALSE	NA	NA
TMED1	0.33749	0.445217	0.495087	0.33749	1	FALSE	NA	NA
CARM1	0.163363	0.371289	0.348841	0.163363	1	FALSE	NA	NA
YIPF2	0.436265	0.459942	0.409247	0.409247	1	FALSE	NA	NA
TIMM29	0.129078	0.181934	0.320281	0.129078	1	FALSE	NA	NA
SMARCA4	0.0437978	0.340382	0.213099	0.0437978	1	FALSE	NA	NA
LDLR	0.0134966	1.46508e-05	0.35984	1.46508e-05	0.231923	FALSE	NA	NA
SPC24	1.06426e-06	0.0958877	6.69989e-10	6.69989e-10	1.06059e-05	FALSE	NA	NA
KANK2	0.00118627	0.00570268	0.0492207	0.00118627	1	FALSE	NA	NA
DOCK6	4.83302e-171	2.97613e-155	5.43489e-35	4.83302e-171	7.65068e-167	FALSE	NA	NA
RAB3D	4.06258e-17	1.26607e-08	8.53447e-07	4.06258e-17	6.43107e-13	FALSE	NA	NA
TMEM205	3.59409e-08	0.123715	1.7388e-05	3.59409e-08	0.000568945	FALSE	NA	NA
CCDC159	0.0761183	0.112141	0.286438	0.0761183	1	FALSE	NA	NA
PLPPR2	0.000497314	0.0864238	0.103942	0.000497314	1	FALSE	NA	NA
SWSAP1	0.377869	0.462102	0.426327	0.377869	1	FALSE	NA	NA
EPOR	0.373778	0.337043	0.40503	0.337043	1	FALSE	NA	NA
RGL3	0.250975	0.303188	0.486065	0.250975	1	FALSE	NA	NA
CCDC151	0.0309565	0.13497	0.475368	0.0309565	1	FALSE	NA	NA
PRKCSH	0.287112	0.206837	0.400478	0.206837	1	FALSE	NA	NA
ELAVL3	0.47564	0.462593	0.498446	0.462593	1	FALSE	NA	NA
ZNF653	0.49391	0.468701	0.503823	0.468701	1	FALSE	NA	NA
ECSIT	0.0367562	0.18151	0.126514	0.0367562	1	FALSE	NA	NA
CNN1	3.99292e-10	0.000182236	2.45252e-07	3.99292e-10	6.3208e-06	FALSE	NA	NA
ELOF1	0.0067194	0.178237	0.0209441	0.0067194	1	FALSE	NA	NA
ZNF627	0.404363	0.47046	0.459481	0.404363	1	FALSE	NA	NA
ACP5	0.2777	0.463758	0.161177	0.161177	1	FALSE	NA	NA
AC008543.1	0.461646	0.484098	0.476235	0.461646	1	FALSE	NA	NA
ZNF823	0.436386	0.449576	0.442942	0.436386	1	FALSE	NA	NA
ZNF441	0.451715	0.472651	0.423504	0.423504	1	FALSE	NA	NA
ZNF491	0.494991	0.489443	0.504975	0.489443	1	FALSE	NA	NA
ZNF440	0.465771	0.448746	0.476364	0.448746	1	FALSE	NA	NA
ZNF439	0.483265	0.476783	0.479654	0.476783	1	FALSE	NA	NA
ZNF69	0.481327	0.478834	0.501905	0.478834	1	FALSE	NA	NA
ZNF700	0.503014	0.504424	0.485247	0.485247	1	FALSE	NA	NA
ZNF763	0.488673	0.489325	0.505543	0.488673	1	FALSE	NA	NA
ZNF433	0.494066	0.490673	0.494953	0.490673	1	FALSE	NA	NA
ZNF844	0.430228	0.449439	0.457863	0.430228	1	FALSE	NA	NA
ZNF788P	0.106554	0.311686	0.411013	0.106554	1	FALSE	NA	NA
ZNF20	0.463789	0.484675	0.48654	0.463789	1	FALSE	NA	NA
ZNF625	0.491743	0.501607	0.491807	0.491743	1	FALSE	NA	NA
ZNF136	0.418702	0.504869	0.374996	0.374996	1	FALSE	NA	NA
ZNF44	0.380583	0.476053	0.360052	0.360052	1	FALSE	NA	NA
ZNF563	0.393753	0.467551	0.476144	0.393753	1	FALSE	NA	NA
ZNF442	0.49446	0.494995	0.48678	0.48678	1	FALSE	NA	NA
AC008758.4	0.470719	0.450886	0.499287	0.450886	1	FALSE	NA	NA
ZNF799	0.46934	0.471856	0.499042	0.46934	1	FALSE	NA	NA
ZNF443	0.449419	0.465347	0.463458	0.449419	1	FALSE	NA	NA
ZNF709	0.495658	0.490085	0.499569	0.490085	1	FALSE	NA	NA
ZNF564	0.487968	0.455646	0.499461	0.455646	1	FALSE	NA	NA
ZNF490	0.497573	0.497539	0.499016	0.497539	1	FALSE	NA	NA
ZNF791	0.00920095	0.00137006	0.262964	0.00137006	1	FALSE	NA	NA
MAN2B1	0.493781	0.495144	0.485039	0.485039	1	FALSE	NA	NA
WDR83	0.36033	0.43621	0.433276	0.36033	1	FALSE	NA	NA
WDR83OS	0.0274062	0.327311	0.280597	0.0274062	1	FALSE	NA	NA
DHPS	0.00014588	0.0763001	0.0332949	0.00014588	1	FALSE	NA	NA
AC010422.2	0.492786	0.490365	0.495119	0.490365	1	FALSE	NA	NA
FBXW9	0.320845	0.396971	0.361896	0.320845	1	FALSE	NA	NA
TNPO2	0.483896	0.480524	0.469593	0.469593	1	FALSE	NA	NA
TRIR	0.0295326	0.0457653	0.433777	0.0295326	1	FALSE	NA	NA
ASNA1	0.13235	0.0878609	0.332374	0.0878609	1	FALSE	NA	NA
HOOK2	0.478798	0.41194	0.486926	0.41194	1	FALSE	NA	NA
JUNB	1.6239e-39	2.57357e-42	0.00318167	2.57357e-42	4.07396e-38	TRUE	4	14
PRDX2	1.85858e-32	9.03452e-15	3.78126e-08	1.85858e-32	2.94212e-28	FALSE	NA	NA
RNASEH2A	0.277786	0.40079	0.227582	0.227582	1	FALSE	NA	NA
AC020934.1	0.111886	0.240455	0.436396	0.111886	1	FALSE	NA	NA
MAST1	0.125172	0.256778	0.35884	0.125172	1	FALSE	NA	NA
DNASE2	0.0566906	0.145908	0.260215	0.0566906	1	FALSE	NA	NA
KLF1	0.00211811	0.0859559	0.0546275	0.00211811	1	FALSE	NA	NA
GCDH	0.000157282	0.0416589	0.0252145	0.000157282	1	FALSE	NA	NA
SYCE2	0.416902	0.475957	0.415758	0.415758	1	FALSE	NA	NA
FARSA	0.182584	0.33957	0.295318	0.182584	1	FALSE	NA	NA
CALR	4.00027e-09	9.1635e-07	0.00242498	4.00027e-09	6.33243e-05	FALSE	NA	NA
AC092069.1	0.385107	0.460585	0.403073	0.385107	1	FALSE	NA	NA
RAD23A	0.0361239	0.0275954	0.445233	0.0275954	1	FALSE	NA	NA
GADD45GIP1	0.00134423	0.00153029	0.00950353	0.00134423	1	FALSE	NA	NA
DAND5	0.440616	0.358643	0.489351	0.358643	1	FALSE	NA	NA
NFIX	0.182857	0.302973	0.173516	0.173516	1	FALSE	NA	NA
LYL1	9.13406e-183	1.72411e-265	4.68194e-32	1.72411e-265	2.72926e-261	TRUE	4	14
TRMT1	0.178771	0.388396	0.30093	0.178771	1	FALSE	NA	NA
NACC1	0.426665	0.495678	0.286065	0.286065	1	FALSE	NA	NA
STX10	0.0346433	0.132888	0.314456	0.0346433	1	FALSE	NA	NA
IER2	2.12472e-58	4.19926e-56	3.59757e-08	2.12472e-58	3.36343e-54	FALSE	NA	NA
AC011446.2	0.437934	0.425693	0.496066	0.425693	1	FALSE	NA	NA
CACNA1A	0.428977	0.0631961	0.376324	0.0631961	1	FALSE	NA	NA
CCDC130	4.26965e-14	5.35813e-16	0.000253982	5.35813e-16	8.48192e-12	FALSE	NA	NA
MRI1	8.67097e-30	1.98654e-36	1.64714e-10	1.98654e-36	3.1447e-32	FALSE	NA	NA
AC008686.1	0.363879	0.331334	0.431423	0.331334	1	FALSE	NA	NA
C19orf53	0.363865	0.462313	0.326098	0.326098	1	FALSE	NA	NA
ZSWIM4	4.19392e-08	3.42189e-09	0.0100262	3.42189e-09	5.41685e-05	FALSE	NA	NA
AC020916.1	1.36448e-06	3.88492e-18	0.322871	3.88492e-18	6.14983e-14	FALSE	NA	NA
NANOS3	0.078028	0.249702	0.210147	0.078028	1	FALSE	NA	NA
C19orf57	0.446161	0.486611	0.447591	0.446161	1	FALSE	NA	NA
CC2D1A	0.265265	0.355389	0.36534	0.265265	1	FALSE	NA	NA
DCAF15	0.43202	0.496004	0.397593	0.397593	1	FALSE	NA	NA
RFX1	0.429885	0.422646	0.476787	0.422646	1	FALSE	NA	NA
IL27RA	9.03709e-13	5.52765e-09	0.000549083	9.03709e-13	1.43057e-08	FALSE	NA	NA
PALM3	0.0858222	0.26248	0.211063	0.0858222	1	FALSE	NA	NA
MISP3	0.431438	0.438347	0.45421	0.431438	1	FALSE	NA	NA
SAMD1	5.57239e-05	0.0472765	0.181401	5.57239e-05	0.882109	FALSE	NA	NA
PRKACA	0.00494997	0.00938789	0.273057	0.00494997	1	FALSE	NA	NA
ASF1B	1.51421e-07	0.00474594	5.88024e-07	1.51421e-07	0.00239699	FALSE	NA	NA
AC022098.1	0.321302	0.345293	0.435252	0.321302	1	FALSE	NA	NA
ADGRL1	0.324456	0.244637	0.443136	0.244637	1	FALSE	NA	NA
ADGRE5	0.247453	0.341338	0.345456	0.247453	1	FALSE	NA	NA
DDX39A	0.000884815	0.0997727	2.74749e-05	2.74749e-05	0.434928	FALSE	NA	NA
PKN1	6.21817e-95	6.6187e-58	4.58786e-24	6.21817e-95	9.84336e-91	FALSE	NA	NA
GIPC1	1.21356e-07	0.00202034	0.0191422	1.21356e-07	0.00192107	FALSE	NA	NA
DNAJB1	0.0206564	0.164075	0.430911	0.0206564	1	FALSE	NA	NA
TECR	0.000805203	0.0580205	0.017188	0.000805203	1	FALSE	NA	NA
NDUFB7	0.230184	0.417766	0.358443	0.230184	1	FALSE	NA	NA
ZNF333	0.351562	0.397912	0.439837	0.351562	1	FALSE	NA	NA
ADGRE2	0.408981	0.423298	0.438845	0.408981	1	FALSE	NA	NA
SLC1A6	0.245377	0.376519	0.170928	0.170928	1	FALSE	NA	NA
SYDE1	0.0377247	0.31303	0.0901639	0.0377247	1	FALSE	NA	NA
ILVBL	0.166542	0.280931	0.213395	0.166542	1	FALSE	NA	NA
NOTCH3	0.130672	0.314138	0.148536	0.130672	1	FALSE	NA	NA
AC004257.1	0.489425	0.464713	0.495512	0.464713	1	FALSE	NA	NA
EPHX3	0.0584238	0.125263	0.375201	0.0584238	1	FALSE	NA	NA
BRD4	0.366786	0.296219	0.424209	0.296219	1	FALSE	NA	NA
AKAP8	0.476846	0.471512	0.484615	0.471512	1	FALSE	NA	NA
AKAP8L	0.357627	0.39973	0.346035	0.346035	1	FALSE	NA	NA
WIZ	0.32694	0.334274	0.44953	0.32694	1	FALSE	NA	NA
TPM4	2.33214e-29	1.7063e-20	0.00444194	2.33214e-29	3.69178e-25	FALSE	NA	NA
RAB8A	0.278459	0.378896	0.4282	0.278459	1	FALSE	NA	NA
FAM32A	0.161121	0.307569	0.456752	0.161121	1	FALSE	NA	NA
AP1M1	0.222972	0.170014	0.34922	0.170014	1	FALSE	NA	NA
AC020911.2	0.425628	0.402427	0.490398	0.402427	1	FALSE	NA	NA
KLF2	1.34677e-179	3.38095e-255	6.56697e-34	3.38095e-255	5.35205e-251	TRUE	4	14
AC020917.3	0.461737	0.473016	0.484545	0.461737	1	FALSE	NA	NA
EPS15L1	0.375841	0.39564	0.418592	0.375841	1	FALSE	NA	NA
C19orf44	0.498116	0.502382	0.502758	0.498116	1	FALSE	NA	NA
CHERP	0.465736	0.436798	0.46651	0.436798	1	FALSE	NA	NA
AC008764.6	0.478301	0.499073	0.465128	0.465128	1	FALSE	NA	NA
SLC35E1	0.110388	0.215574	0.220785	0.110388	1	FALSE	NA	NA
AC008764.8	0.468312	0.478281	0.497408	0.468312	1	FALSE	NA	NA
MED26	0.489603	0.443365	0.494996	0.443365	1	FALSE	NA	NA
SMIM7	0.274909	0.451508	0.426684	0.274909	1	FALSE	NA	NA
TMEM38A	0.402163	0.437427	0.403417	0.402163	1	FALSE	NA	NA
SIN3B	0.159327	0.335124	0.289847	0.159327	1	FALSE	NA	NA
F2RL3	0.0143854	0.321569	0.0366496	0.0143854	1	FALSE	NA	NA
CPAMD8	0.347267	0.310716	0.463725	0.310716	1	FALSE	NA	NA
HAUS8	2.88631e-07	0.00544257	1.0256e-06	2.88631e-07	0.00456902	FALSE	NA	NA
MYO9B	0.119199	0.142277	0.416292	0.119199	1	FALSE	NA	NA
USE1	0.0635374	0.262104	0.270336	0.0635374	1	FALSE	NA	NA
OCEL1	0.227548	0.30681	0.284857	0.227548	1	FALSE	NA	NA
NR2F6	0.275802	0.342879	0.310047	0.275802	1	FALSE	NA	NA
USHBP1	6.6319e-27	1.23489e-14	3.06952e-11	6.6319e-27	1.04983e-22	FALSE	NA	NA
BABAM1	0.266493	0.3729	0.429586	0.266493	1	FALSE	NA	NA
ANKLE1	0.435095	0.494613	0.401042	0.401042	1	FALSE	NA	NA
ABHD8	0.362909	0.234366	0.423762	0.234366	1	FALSE	NA	NA
MRPL34	0.018926	0.435404	0.132931	0.018926	1	FALSE	NA	NA
DDA1	0.00588618	0.280611	0.0186724	0.00588618	1	FALSE	NA	NA
ANO8	0.0774016	0.221863	0.223136	0.0774016	1	FALSE	NA	NA
GTPBP3	0.402985	0.4157	0.435521	0.402985	1	FALSE	NA	NA
PLVAP	0	0	0	0	0	FALSE	NA	NA
CCDC194	0.347627	0.271545	0.439029	0.271545	1	FALSE	NA	NA
BST2	1.0049e-34	1.67865e-82	0.000142257	1.67865e-82	2.65731e-78	FALSE	NA	NA
BISPR	0.0296401	0.00723289	0.297389	0.00723289	1	FALSE	NA	NA
MVB12A	5.3387e-10	1.23629e-14	0.0570622	1.23629e-14	1.95704e-10	FALSE	NA	NA
AC010319.4	0.465184	0.476496	0.480677	0.465184	1	FALSE	NA	NA
AC010319.3	0.303679	0.342592	0.491964	0.303679	1	FALSE	NA	NA
TMEM221	0.353217	0.370172	0.41911	0.353217	1	FALSE	NA	NA
SLC27A1	0.172926	0.180253	0.322071	0.172926	1	FALSE	NA	NA
AC010618.3	0.475805	0.473805	0.476349	0.473805	1	FALSE	NA	NA
PGLS	3.38499e-08	3.405e-05	0.0126911	3.38499e-08	0.000535844	FALSE	NA	NA
FAM129C	0.440868	0.402075	0.477952	0.402075	1	FALSE	NA	NA
COLGALT1	5.26079e-06	1.18322e-05	0.111566	5.26079e-06	0.0832783	FALSE	NA	NA
UNC13A	0.000325558	0.150181	0.0247084	0.000325558	1	FALSE	NA	NA
MAP1S	1.54088e-24	1.0696e-10	7.44529e-10	1.54088e-24	2.43921e-20	FALSE	NA	NA
FCHO1	0.205323	0.324639	0.297923	0.205323	1	FALSE	NA	NA
JAK3	0.0245578	0.0235296	0.154801	0.0235296	1	FALSE	NA	NA
RPL18A	2.25801e-293	4.74491e-25	6.13516e-138	2.25801e-293	3.57443e-289	FALSE	NA	NA
CCDC124	0.00167758	0.0187482	0.167174	0.00167758	1	FALSE	NA	NA
KCNN1	0.39908	0.438754	0.44758	0.39908	1	FALSE	NA	NA
ARRDC2	0.177992	0.239851	0.250648	0.177992	1	FALSE	NA	NA
MAST3	0.388119	0.47388	0.305015	0.305015	1	FALSE	NA	NA
PIK3R2	0.464288	0.506238	0.424869	0.424869	1	FALSE	NA	NA
IFI30	0.262371	0.370149	0.437279	0.262371	1	FALSE	NA	NA
MPV17L2	0.370171	0.386863	0.344169	0.344169	1	FALSE	NA	NA
RAB3A	0.00204834	0.0117447	0.504825	0.00204834	1	FALSE	NA	NA
AC005759.1	0.48241	0.489507	0.507047	0.48241	1	FALSE	NA	NA
IQCN	0.321198	0.237069	0.4734	0.237069	1	FALSE	NA	NA
JUND	0.399969	0.404007	0.288225	0.288225	1	FALSE	NA	NA
LSM4	2.90119e-29	9.12628e-11	1.86778e-11	2.90119e-29	4.59258e-25	FALSE	NA	NA
PGPEP1	1.9511e-18	9.24722e-06	4.1687e-06	1.9511e-18	3.0886e-14	FALSE	NA	NA
GDF15	0.00604051	0.274784	0.000882061	0.000882061	1	FALSE	NA	NA
SSBP4	6.59095e-06	0.00140267	0.0822464	6.59095e-06	0.104335	FALSE	NA	NA
ISYNA1	1.97218e-07	0.0318352	5.61485e-13	5.61485e-13	8.88831e-09	FALSE	NA	NA
ELL	0.495055	0.490695	0.48427	0.48427	1	FALSE	NA	NA
FKBP8	0.00187478	0.0257924	0.112418	0.00187478	1	FALSE	NA	NA
KXD1	0.46581	0.455716	0.383504	0.383504	1	FALSE	NA	NA
AC005253.1	0.489504	0.500419	0.478259	0.478259	1	FALSE	NA	NA
UBA52	3.5459e-07	0.145216	0.00271764	3.5459e-07	0.00561316	FALSE	NA	NA
CRLF1	8.1334e-21	3.17821e-09	5.85029e-13	8.1334e-21	1.28752e-16	FALSE	NA	NA
REX1BD	0.319889	0.436629	0.134041	0.134041	1	FALSE	NA	NA
TMEM59L	0.031074	0.0787031	0.241534	0.031074	1	FALSE	NA	NA
KLHL26	0.473015	0.427821	0.48757	0.427821	1	FALSE	NA	NA
CRTC1	0.362322	0.348551	0.4692	0.348551	1	FALSE	NA	NA
UPF1	0.481311	0.497918	0.463484	0.463484	1	FALSE	NA	NA
CERS1	0.419199	0.389112	0.477811	0.389112	1	FALSE	NA	NA
COPE	0.204257	0.244517	0.258588	0.204257	1	FALSE	NA	NA
DDX49	0.39959	0.395793	0.365061	0.365061	1	FALSE	NA	NA
HOMER3	0.000435677	0.000948134	0.183798	0.000435677	1	FALSE	NA	NA
SUGP2	0.398936	0.379626	0.46372	0.379626	1	FALSE	NA	NA
ARMC6	0.294971	0.323818	0.370009	0.294971	1	FALSE	NA	NA
SLC25A42	0.455643	0.41805	0.451645	0.41805	1	FALSE	NA	NA
TMEM161A	0.0450754	0.166391	0.378234	0.0450754	1	FALSE	NA	NA
BORCS8	0.296057	0.443939	0.359896	0.296057	1	FALSE	NA	NA
RFXANK	0.14157	0.170219	0.390613	0.14157	1	FALSE	NA	NA
NR2C2AP	0.0106125	0.0633617	0.213937	0.0106125	1	FALSE	NA	NA
NCAN	0.0376527	0.219464	2.49097e-07	2.49097e-07	0.00394321	FALSE	NA	NA
HAPLN4	0.188161	0.348581	0.0760615	0.0760615	1	FALSE	NA	NA
TM6SF2	0.333773	0.437257	0.42949	0.333773	1	FALSE	NA	NA
SUGP1	0.473931	0.462061	0.488462	0.462061	1	FALSE	NA	NA
MAU2	0.121501	0.134724	0.382639	0.121501	1	FALSE	NA	NA
GATAD2A	0.00435289	0.0382396	0.155414	0.00435289	1	FALSE	NA	NA
NDUFA13	0.234303	0.0720161	0.427962	0.0720161	1	FALSE	NA	NA
YJEFN3	0.453718	0.382432	0.46407	0.382432	1	FALSE	NA	NA
CILP2	0.392861	0.46786	0.410221	0.392861	1	FALSE	NA	NA
PBX4	0.355697	0.471378	0.279211	0.279211	1	FALSE	NA	NA
LPAR2	0.00152204	0.242972	0.000953725	0.000953725	1	FALSE	NA	NA
GMIP	0.453769	0.434274	0.483868	0.434274	1	FALSE	NA	NA
ATP13A1	0.0761941	0.132251	0.40607	0.0761941	1	FALSE	NA	NA
ZNF101	0.443799	0.443447	0.443602	0.443447	1	FALSE	NA	NA
ZNF14	0.489304	0.476019	0.481507	0.476019	1	FALSE	NA	NA
LINC00663	0.4745	0.474322	0.474943	0.474322	1	FALSE	NA	NA
ZNF506	0.416296	0.40043	0.44019	0.40043	1	FALSE	NA	NA
ZNF253	0.334684	0.374729	0.420804	0.334684	1	FALSE	NA	NA
ZNF93	0.0373205	0.230143	0.0746437	0.0373205	1	FALSE	NA	NA
ZNF682	0.474171	0.473633	0.496811	0.473633	1	FALSE	NA	NA
ZNF90	7.81839e-17	1.49591e-06	0.0162995	7.81839e-17	1.23765e-12	TRUE	2	3
AC011447.3	0.0634903	0.220057	0.137658	0.0634903	1	FALSE	NA	NA
ZNF486	0.350172	0.471198	0.408726	0.350172	1	FALSE	NA	NA
ZNF737	0.442147	0.471202	0.424187	0.424187	1	FALSE	NA	NA
ZNF626	0.40917	0.362348	0.450322	0.362348	1	FALSE	NA	NA
ZNF66	0.289865	0.338239	0.412425	0.289865	1	FALSE	NA	NA
ZNF85	0.448765	0.501054	0.432078	0.432078	1	FALSE	NA	NA
ZNF430	0.448131	0.47041	0.456344	0.448131	1	FALSE	NA	NA
ZNF714	0.0109427	0.311674	0.0102678	0.0102678	1	FALSE	NA	NA
ZNF431	0.0588744	0.0293159	0.211707	0.0293159	1	FALSE	NA	NA
ZNF708	0.307988	0.37855	0.377764	0.307988	1	FALSE	NA	NA
ZNF738	0.000482145	0.0298246	0.0245886	0.000482145	1	FALSE	NA	NA
ZNF493	0.420875	0.443486	0.446406	0.420875	1	FALSE	NA	NA
LINC00664	0.40257	0.459256	0.504591	0.40257	1	FALSE	NA	NA
ZNF429	0.473024	0.465398	0.480127	0.465398	1	FALSE	NA	NA
ZNF100	0.326745	0.382928	0.373938	0.326745	1	FALSE	NA	NA
AC092364.1	0.461035	0.394348	0.489353	0.394348	1	FALSE	NA	NA
ZNF43	0.398475	0.447966	0.364687	0.364687	1	FALSE	NA	NA
AC074135.1	0.453598	0.484134	0.462597	0.453598	1	FALSE	NA	NA
ZNF730	0.00882198	0.0855258	0.106555	0.00882198	1	FALSE	NA	NA
ZNF724	0.000518153	0.0552666	0.0330414	0.000518153	1	FALSE	NA	NA
AC092329.3	0.47532	0.482851	0.446606	0.446606	1	FALSE	NA	NA
ZNF91	0.382787	0.345033	0.486857	0.345033	1	FALSE	NA	NA
LINC01224	5.06943e-06	0.00547666	0.00624334	5.06943e-06	0.080249	FALSE	NA	NA
ZNF675	0.00330942	0.0102576	0.2086	0.00330942	1	FALSE	NA	NA
ZNF681	0.251044	0.384355	0.372102	0.251044	1	FALSE	NA	NA
ZNF726	0.499802	0.495028	0.499784	0.495028	1	FALSE	NA	NA
ZNF254	0.358268	0.354454	0.446831	0.354454	1	FALSE	NA	NA
AC092279.1	0.432676	0.364777	0.501011	0.364777	1	FALSE	NA	NA
LINC00662	0.264397	0.21096	0.440472	0.21096	1	FALSE	NA	NA
AC006504.1	0.492923	0.493019	0.481206	0.481206	1	FALSE	NA	NA
AC006504.5	0.471335	0.466547	0.498173	0.466547	1	FALSE	NA	NA
UQCRFS1	0.390015	0.236871	0.428164	0.236871	1	FALSE	NA	NA
POP4	0.487574	0.433835	0.495893	0.433835	1	FALSE	NA	NA
PLEKHF1	0.424773	0.420739	0.467413	0.420739	1	FALSE	NA	NA
C19orf12	0.267369	0.369137	0.481075	0.267369	1	FALSE	NA	NA
CCNE1	3.70868e-11	0.00124871	8.4646e-15	8.4646e-15	1.33995e-10	FALSE	NA	NA
URI1	0.00096601	0.0168796	0.00485695	0.00096601	1	FALSE	NA	NA
TSHZ3	0.000434976	0.0349184	0.00458026	0.000434976	1	FALSE	NA	NA
ZNF507	0.48797	0.494282	0.470312	0.470312	1	FALSE	NA	NA
AC007773.1	0.460272	0.479788	0.463204	0.460272	1	FALSE	NA	NA
DPY19L3	0.0240592	0.180352	0.16455	0.0240592	1	FALSE	NA	NA
PDCD5	0.121704	0.033033	0.278273	0.033033	1	FALSE	NA	NA
ANKRD27	0.469192	0.48522	0.493903	0.469192	1	FALSE	NA	NA
AC008736.1	0.477772	0.484983	0.489188	0.477772	1	FALSE	NA	NA
NUDT19	0.41523	0.389457	0.470854	0.389457	1	FALSE	NA	NA
CEP89	0.383037	0.427797	0.475294	0.383037	1	FALSE	NA	NA
FAAP24	0.373335	0.396693	0.434398	0.373335	1	FALSE	NA	NA
RHPN2	0.453303	0.437726	0.40003	0.40003	1	FALSE	NA	NA
GPATCH1	0.391241	0.458542	0.433402	0.391241	1	FALSE	NA	NA
LRP3	0.0110619	0.237969	0.00132248	0.00132248	1	FALSE	NA	NA
CEBPA	0.286995	0.426458	0.298479	0.286995	1	FALSE	NA	NA
CEBPA-DT	0.363982	0.451851	0.400001	0.363982	1	FALSE	NA	NA
CEBPG	0.413596	0.438888	0.394801	0.394801	1	FALSE	NA	NA
PEPD	0.444777	0.474406	0.440289	0.440289	1	FALSE	NA	NA
CHST8	0.331986	0.405121	0.463917	0.331986	1	FALSE	NA	NA
KCTD15	0.000329951	0.0564681	0.0385585	0.000329951	1	FALSE	NA	NA
AC008556.1	2.85774e-09	2.76323e-12	0.000432225	2.76323e-12	4.37419e-08	FALSE	NA	NA
LSM14A	0.333019	0.404056	0.472048	0.333019	1	FALSE	NA	NA
KIAA0355	1.94549e-47	2.68781e-44	1.23053e-09	1.94549e-47	3.07972e-43	FALSE	NA	NA
GPI	4.51515e-07	0.000528815	0.147785	4.51515e-07	0.00714749	FALSE	NA	NA
PDCD2L	0.241771	0.320716	0.411933	0.241771	1	FALSE	NA	NA
UBA2	3.53945e-07	0.00069777	0.016063	3.53945e-07	0.00560295	FALSE	NA	NA
WTIP	0.239908	0.178667	0.422447	0.178667	1	FALSE	NA	NA
ZNF302	0.375098	0.361619	0.487532	0.361619	1	FALSE	NA	NA
AC020910.4	0.493865	0.485653	0.477663	0.477663	1	FALSE	NA	NA
ZNF181	0.437165	0.492153	0.47845	0.437165	1	FALSE	NA	NA
ZNF599	0.500767	0.47242	0.504877	0.47242	1	FALSE	NA	NA
AC008555.5	0.425373	0.472173	0.493005	0.425373	1	FALSE	NA	NA
ZNF30	0.271871	0.229302	0.390862	0.229302	1	FALSE	NA	NA
ZNF792	0.000444749	1.77525e-05	0.116771	1.77525e-05	0.281022	FALSE	NA	NA
GRAMD1A	1.23794e-09	0.00397157	1.6741e-07	1.23794e-09	1.95966e-05	FALSE	NA	NA
SCN1B	0.334274	0.346145	0.37243	0.334274	1	FALSE	NA	NA
HPN	0.00503006	0.0343263	0.411008	0.00503006	1	FALSE	NA	NA
FXYD1	0.00331606	0.0129513	0.302736	0.00331606	1	FALSE	NA	NA
FXYD7	0.191882	0.202505	0.332081	0.191882	1	FALSE	NA	NA
FXYD5	3.00345e-27	1.75892e-15	1.32269e-06	3.00345e-27	4.75446e-23	FALSE	NA	NA
LSR	3.94647e-07	1.3447e-05	0.00278492	3.94647e-07	0.00624726	FALSE	NA	NA
USF2	0.481935	0.484493	0.464889	0.464889	1	FALSE	NA	NA
CD22	0.39088	0.434788	0.485778	0.39088	1	FALSE	NA	NA
DMKN	3.95282e-289	2.3467e-98	1.1341e-81	3.95282e-289	6.25731e-285	FALSE	NA	NA
TMEM147-AS1	0.346113	0.395408	0.420957	0.346113	1	FALSE	NA	NA
TMEM147	0.330069	0.170893	0.446163	0.170893	1	FALSE	NA	NA
AD000090.1	0.124091	0.478681	0.234335	0.124091	1	FALSE	NA	NA
HAUS5	0.125296	0.328623	0.144547	0.125296	1	FALSE	NA	NA
RBM42	0.353377	0.321062	0.493043	0.321062	1	FALSE	NA	NA
ETV2	0.000524309	3.13038e-09	0.248284	3.13038e-09	4.95538e-05	TRUE	3	11
COX6B1	0.340074	0.209394	0.407317	0.209394	1	FALSE	NA	NA
UPK1A	0.00293944	0.0678476	0.489303	0.00293944	1	FALSE	NA	NA
UPK1A-AS1	2.25696e-06	0.00278284	0.457605	2.25696e-06	0.0357276	FALSE	NA	NA
KMT2B	0.407968	0.305855	0.477727	0.305855	1	FALSE	NA	NA
IGFLR1	0.453897	0.476832	0.430093	0.430093	1	FALSE	NA	NA
U2AF1L4	0.486374	0.476084	0.463982	0.463982	1	FALSE	NA	NA
PSENEN	0.367143	0.450632	0.429047	0.367143	1	FALSE	NA	NA
LIN37	0.490992	0.488802	0.496629	0.488802	1	FALSE	NA	NA
HSPB6	0.0371075	0.170004	0.0619017	0.0371075	1	FALSE	NA	NA
PROSER3	0.331841	0.438275	0.323934	0.323934	1	FALSE	NA	NA
ARHGAP33	0.00894291	0.165199	0.00743403	0.00743403	1	FALSE	NA	NA
KIRREL2	0.360037	0.453188	0.431107	0.360037	1	FALSE	NA	NA
APLP1	0.242865	0.451105	0.239223	0.239223	1	FALSE	NA	NA
NFKBID	0.367723	0.342481	0.449732	0.342481	1	FALSE	NA	NA
HCST	0.403332	0.341865	0.486668	0.341865	1	FALSE	NA	NA
LRFN3	0.0585174	0.0394065	0.398805	0.0394065	1	FALSE	NA	NA
SDHAF1	0.417122	0.392082	0.417301	0.392082	1	FALSE	NA	NA
SYNE4	1.42573e-11	4.62081e-05	0.0258641	1.42573e-11	2.25693e-07	FALSE	NA	NA
ALKBH6	0.427951	0.479681	0.482646	0.427951	1	FALSE	NA	NA
AC002116.2	0.30486	0.349169	0.475637	0.30486	1	FALSE	NA	NA
CLIP3	0.0907435	0.00337485	0.27284	0.00337485	1	FALSE	NA	NA
THAP8	0.408473	0.427442	0.462916	0.408473	1	FALSE	NA	NA
WDR62	0.0144681	0.188857	0.00597654	0.00597654	1	FALSE	NA	NA
POLR2I	0.0125914	0.0892871	0.107879	0.0125914	1	FALSE	NA	NA
TBCB	0.397078	0.444522	0.361123	0.361123	1	FALSE	NA	NA
CAPNS1	2.31652e-23	1.0107e-10	9.54892e-09	2.31652e-23	3.66705e-19	FALSE	NA	NA
ZNF565	0.400726	0.409672	0.45919	0.400726	1	FALSE	NA	NA
ZNF146	0.00040406	0.0156986	0.131089	0.00040406	1	FALSE	NA	NA
LINC00665	2.68864e-10	5.46631e-05	0.000176643	2.68864e-10	4.25612e-06	FALSE	NA	NA
ZFP14	0.253748	0.128198	0.451422	0.128198	1	FALSE	NA	NA
ZFP82	0.268209	0.438765	0.447586	0.268209	1	FALSE	NA	NA
ZNF566	0.448259	0.454558	0.459349	0.448259	1	FALSE	NA	NA
ZNF260	0.444022	0.451566	0.459025	0.444022	1	FALSE	NA	NA
ZNF529	0.372918	0.395964	0.443096	0.372918	1	FALSE	NA	NA
ZNF529-AS1	0.36692	0.373696	0.410028	0.36692	1	FALSE	NA	NA
ZNF382	0.375656	0.390165	0.423789	0.375656	1	FALSE	NA	NA
ZNF461	0.461861	0.437814	0.487211	0.437814	1	FALSE	NA	NA
LINC01534	0.49182	0.502932	0.48568	0.48568	1	FALSE	NA	NA
ZNF567	0.432096	0.468785	0.445119	0.432096	1	FALSE	NA	NA
ZNF850	0.165744	0.3075	0.231025	0.165744	1	FALSE	NA	NA
AC020928.2	0.154371	0.299748	0.404311	0.154371	1	FALSE	NA	NA
AC020928.1	0.449747	0.492606	0.468561	0.449747	1	FALSE	NA	NA
ZNF790	0.351278	0.342414	0.398648	0.342414	1	FALSE	NA	NA
ZNF345	0.402595	0.371498	0.499737	0.371498	1	FALSE	NA	NA
ZNF829	0.453834	0.490911	0.443621	0.443621	1	FALSE	NA	NA
ZNF568	0.471492	0.477186	0.477442	0.471492	1	FALSE	NA	NA
ZNF420	0.440356	0.403402	0.47648	0.403402	1	FALSE	NA	NA
ZNF585A	0.445929	0.467012	0.432613	0.432613	1	FALSE	NA	NA
ZNF585B	0.468545	0.457071	0.478996	0.457071	1	FALSE	NA	NA
ZNF383	0.441992	0.37659	0.507345	0.37659	1	FALSE	NA	NA
HKR1	0.412546	0.47513	0.381419	0.381419	1	FALSE	NA	NA
ZNF527	0.487464	0.493516	0.494174	0.487464	1	FALSE	NA	NA
ZNF569	0.440151	0.470364	0.47397	0.440151	1	FALSE	NA	NA
ZNF570	0.430852	0.487916	0.390753	0.390753	1	FALSE	NA	NA
ZNF793-AS1	0.435434	0.496228	0.383764	0.383764	1	FALSE	NA	NA
ZNF793	0.292664	0.401559	0.303386	0.292664	1	FALSE	NA	NA
ZNF571-AS1	0.484213	0.485023	0.489689	0.484213	1	FALSE	NA	NA
ZNF571	0.465991	0.466619	0.481632	0.465991	1	FALSE	NA	NA
ZFP30	0.358839	0.44436	0.409237	0.358839	1	FALSE	NA	NA
ZNF781	0.476663	0.469552	0.489802	0.469552	1	FALSE	NA	NA
ZNF607	0.429523	0.489764	0.446506	0.429523	1	FALSE	NA	NA
AC093227.1	0.451214	0.455102	0.462729	0.451214	1	FALSE	NA	NA
ZNF573	0.469682	0.478606	0.462499	0.462499	1	FALSE	NA	NA
SIPA1L3	0.231348	0.42193	0.270207	0.231348	1	FALSE	NA	NA
DPF1	0.0885348	0.335236	0.0434455	0.0434455	1	FALSE	NA	NA
SPINT2	1.46667e-110	7.88602e-50	1.48971e-15	1.46667e-110	2.32174e-106	FALSE	NA	NA
PPP1R14A	1.21208e-13	0.000256342	1.5156e-10	1.21208e-13	1.91872e-09	FALSE	NA	NA
YIF1B	0.109885	0.272751	0.242089	0.109885	1	FALSE	NA	NA
KCNK6	0.270542	0.0596374	0.430654	0.0596374	1	FALSE	NA	NA
CATSPERG	0.443944	0.445469	0.47249	0.443944	1	FALSE	NA	NA
PSMD8	0.26721	0.214815	0.447844	0.214815	1	FALSE	NA	NA
SPRED3	6.60055e-06	0.0120087	0.0136963	6.60055e-06	0.104487	FALSE	NA	NA
FAM98C	0.144255	0.150689	0.368371	0.144255	1	FALSE	NA	NA
RASGRP4	0.266415	0.0918075	0.465802	0.0918075	1	FALSE	NA	NA
MAP4K1	0.00227358	0.0222591	0.378163	0.00227358	1	FALSE	NA	NA
EIF3K	4.20133e-31	1.53346e-34	0.00847669	1.53346e-34	2.42747e-30	FALSE	NA	NA
ACTN4	2.19476e-75	1.31849e-19	4.91616e-34	2.19476e-75	3.4743e-71	FALSE	NA	NA
CAPN12	0.0081924	0.0554962	0.493295	0.0081924	1	FALSE	NA	NA
AC022144.1	0.216115	0.0623455	0.427342	0.0623455	1	FALSE	NA	NA
LGALS4	0.32948	0.171923	0.484183	0.171923	1	FALSE	NA	NA
ECH1	0.0312258	0.0756347	0.324349	0.0312258	1	FALSE	NA	NA
HNRNPL	0.00964544	0.153289	0.0758157	0.00964544	1	FALSE	NA	NA
RINL	0.341431	0.431439	0.476059	0.341431	1	FALSE	NA	NA
SIRT2	0.00100882	0.055811	0.0508084	0.00100882	1	FALSE	NA	NA
NFKBIB	0.26366	0.385028	0.381668	0.26366	1	FALSE	NA	NA
SARS2	0.412792	0.491786	0.280893	0.280893	1	FALSE	NA	NA
MRPS12	0.0894609	0.103304	0.12528	0.0894609	1	FALSE	NA	NA
ERVK9-11	0.454899	0.487513	0.466939	0.454899	1	FALSE	NA	NA
FBXO17	2.03695e-05	0.0557495	0.000284217	2.03695e-05	0.322449	FALSE	NA	NA
FBXO27	0.265495	0.367441	0.445735	0.265495	1	FALSE	NA	NA
PAK4	0.299729	0.380688	0.358806	0.299729	1	FALSE	NA	NA
NCCRP1	0.333536	0.45764	0.290784	0.290784	1	FALSE	NA	NA
LRFN1	0.27408	0.413	0.201587	0.201587	1	FALSE	NA	NA
GMFG	2.82126e-304	0	4.4674e-50	0	0	FALSE	NA	NA
SAMD4B	0.237016	0.115132	0.45312	0.115132	1	FALSE	NA	NA
PAF1	0.285813	0.320878	0.385042	0.285813	1	FALSE	NA	NA
MED29	0.482977	0.492396	0.499915	0.482977	1	FALSE	NA	NA
ZFP36	3.93971e-07	1.47711e-12	0.101296	1.47711e-12	2.33827e-08	FALSE	3	10
PLEKHG2	0.0216617	0.00244397	0.384081	0.00244397	1	FALSE	NA	NA
RPS16	7.77964e-298	2.01067e-36	8.41744e-104	7.77964e-298	1.23152e-293	FALSE	NA	NA
SUPT5H	0.198112	0.158156	0.344933	0.158156	1	FALSE	NA	NA
TIMM50	1.09895e-10	0.000718167	0.0042342	1.09895e-10	1.73963e-06	FALSE	NA	NA
DLL3	3.29452e-168	2.67181e-74	4.78007e-115	3.29452e-168	5.21523e-164	FALSE	NA	NA
SELENOV	0.014695	0.136251	0.108922	0.014695	1	FALSE	NA	NA
EID2B	0.316651	0.376729	0.272213	0.272213	1	FALSE	NA	NA
EID2	0.397106	0.36204	0.384378	0.36204	1	FALSE	NA	NA
AC005393.1	0.462723	0.413366	0.496723	0.413366	1	FALSE	NA	NA
DYRK1B	0.0177795	0.0642077	0.212385	0.0177795	1	FALSE	NA	NA
FBL	2.87259e-101	5.88945e-17	1.32915e-31	2.87259e-101	4.5473e-97	FALSE	NA	NA
FCGBP	0.172056	0.381658	0.322102	0.172056	1	FALSE	NA	NA
PSMC4	0.432376	0.319211	0.432421	0.319211	1	FALSE	NA	NA
ZNF546	0.428063	0.372003	0.490834	0.372003	1	FALSE	NA	NA
ZNF780B	0.405736	0.453222	0.402865	0.402865	1	FALSE	NA	NA
ZNF780A	0.438894	0.482267	0.433796	0.433796	1	FALSE	NA	NA
MAP3K10	0.204771	0.214236	0.35755	0.204771	1	FALSE	NA	NA
CNTD2	0.456514	0.405676	0.49941	0.405676	1	FALSE	NA	NA
AKT2	0.209073	0.397189	0.16684	0.16684	1	FALSE	NA	NA
C19orf47	0.489789	0.487068	0.491526	0.487068	1	FALSE	NA	NA
PLD3	0.0920152	0.375558	0.0211663	0.0211663	1	FALSE	NA	NA
PRX	0.205792	0.0486954	0.459524	0.0486954	1	FALSE	NA	NA
SERTAD1	6.29353e-18	5.6278e-12	2.33855e-05	6.29353e-18	9.96266e-14	FALSE	NA	NA
SERTAD3	0.35743	0.446038	0.18186	0.18186	1	FALSE	NA	NA
BLVRB	0.0751572	0.0577936	0.131579	0.0577936	1	FALSE	NA	NA
SPTBN4	0.341229	0.418882	0.46365	0.341229	1	FALSE	NA	NA
SHKBP1	0.154489	0.211597	0.172201	0.154489	1	FALSE	NA	NA
LTBP4	0.346797	0.378871	0.128901	0.128901	1	FALSE	NA	NA
NUMBL	0.18321	0.398135	0.116556	0.116556	1	FALSE	NA	NA
COQ8B	0.165504	0.343803	0.268432	0.165504	1	FALSE	NA	NA
ITPKC	0.464074	0.451674	0.486471	0.451674	1	FALSE	NA	NA
C19orf54	0.344191	0.480063	0.39175	0.344191	1	FALSE	NA	NA
SNRPA	1.63912e-54	9.51061e-12	1.22984e-14	1.63912e-54	2.59473e-50	FALSE	NA	NA
RAB4B	0.494045	0.48994	0.488502	0.488502	1	FALSE	NA	NA
EGLN2	0.463477	0.448178	0.498177	0.448178	1	FALSE	NA	NA
CYP2S1	0.000940082	0.00136674	0.00937283	0.000940082	1	FALSE	NA	NA
AXL	0.000184246	0.0992002	1.73023e-06	1.73023e-06	0.0273896	FALSE	NA	NA
HNRNPUL1	0.0142612	0.23197	0.0336367	0.0142612	1	FALSE	NA	NA
TGFB1	8.47685e-109	1.59431e-79	6.42961e-16	8.47685e-109	1.34188e-104	FALSE	NA	NA
CCDC97	0.467673	0.460218	0.504158	0.460218	1	FALSE	NA	NA
TMEM91	0.286956	0.103022	0.48242	0.103022	1	FALSE	NA	NA
B9D2	0.336117	0.384685	0.322076	0.322076	1	FALSE	NA	NA
EXOSC5	1.2967e-06	0.00136048	0.000691964	1.2967e-06	0.0205267	FALSE	NA	NA
BCKDHA	0.494226	0.496853	0.491114	0.491114	1	FALSE	NA	NA
B3GNT8	0.306188	0.394446	0.291807	0.291807	1	FALSE	NA	NA
DMAC2	0.164466	0.361124	0.387966	0.164466	1	FALSE	NA	NA
PCAT19	4.98539e-42	3.81194e-37	1.04387e-12	4.98539e-42	7.89187e-38	FALSE	NA	NA
LINC01480	0.106007	0.338513	0.250554	0.106007	1	FALSE	NA	NA
AC243960.1	0.0944312	0.116353	0.255714	0.0944312	1	FALSE	NA	NA
CEACAM21	0.00592582	0.00702459	0.106381	0.00592582	1	FALSE	NA	NA
RPS19	4.18486e-33	3.20104e-06	1.65034e-17	4.18486e-33	6.62464e-29	FALSE	NA	NA
ARHGEF1	5.74752e-21	3.8836e-10	2.0173e-06	5.74752e-21	9.09832e-17	FALSE	NA	NA
RABAC1	2.0491e-05	0.0454645	0.166766	2.0491e-05	0.324373	FALSE	NA	NA
ATP1A3	0.394178	0.439589	0.490439	0.394178	1	FALSE	NA	NA
GRIK5	0.262499	0.154383	0.438467	0.154383	1	FALSE	NA	NA
ZNF574	0.432371	0.4979	0.424689	0.424689	1	FALSE	NA	NA
POU2F2	2.74444e-06	0.0151231	0.00971542	2.74444e-06	0.0434446	TRUE	4	20
DEDD2	0.312594	0.438067	0.307277	0.307277	1	FALSE	NA	NA
ZNF526	0.446171	0.484662	0.480841	0.446171	1	FALSE	NA	NA
GSK3A	0.41604	0.411884	0.445595	0.411884	1	FALSE	NA	NA
ERF	0.0155287	0.00240778	0.431024	0.00240778	1	FALSE	NA	NA
CIC	0.143057	0.226731	0.412692	0.143057	1	FALSE	NA	NA
PAFAH1B3	0.00128148	0.084278	3.62895e-12	3.62895e-12	5.74463e-08	FALSE	NA	NA
PRR19	0.491964	0.487326	0.475527	0.475527	1	FALSE	NA	NA
TMEM145	0.102754	0.178937	0.493395	0.102754	1	FALSE	NA	NA
MEGF8	5.55836e-05	0.0129039	0.01558	5.55836e-05	0.879888	FALSE	NA	NA
CNFN	5.44686e-15	1.70871e-06	0.00913015	5.44686e-15	8.62238e-11	FALSE	NA	NA
LIPE-AS1	0.464991	0.466297	0.4661	0.464991	1	FALSE	NA	NA
LIPE	0.475419	0.480552	0.469099	0.469099	1	FALSE	NA	NA
CEACAM1	0.00204168	0.339252	0.0352544	0.00204168	1	FALSE	NA	NA
PHLDB3	0.0827878	0.234469	0.251092	0.0827878	1	FALSE	NA	NA
ETHE1	4.11941e-06	0.00172563	0.0206959	4.11941e-06	0.0652103	FALSE	NA	NA
ZNF575	0.3831	0.477025	0.456185	0.3831	1	FALSE	NA	NA
XRCC1	0.233283	0.413366	0.243406	0.233283	1	FALSE	NA	NA
PINLYP	0.306618	0.441993	0.392156	0.306618	1	FALSE	NA	NA
IRGQ	0.0195701	0.159819	0.143837	0.0195701	1	FALSE	NA	NA
ZNF576	0.430522	0.452478	0.396144	0.396144	1	FALSE	NA	NA
ZNF428	4.65283e-30	9.86426e-09	0.00458034	4.65283e-30	7.36543e-26	FALSE	NA	NA
CADM4	7.89788e-28	0.0104187	7.3635e-10	7.89788e-28	1.25023e-23	FALSE	NA	NA
PLAUR	8.01673e-16	0.00713868	1.52902e-05	8.01673e-16	1.26905e-11	FALSE	NA	NA
SMG9	0.361929	0.351258	0.470517	0.351258	1	FALSE	NA	NA
ZNF283	0.485168	0.486891	0.494022	0.485168	1	FALSE	NA	NA
ZNF404	0.488128	0.483609	0.486168	0.483609	1	FALSE	NA	NA
AC006213.2	0.484861	0.486738	0.496609	0.484861	1	FALSE	NA	NA
ZNF45	0.480746	0.486926	0.502758	0.480746	1	FALSE	NA	NA
ZNF221	0.502357	0.501101	0.501211	0.501101	1	FALSE	NA	NA
ZNF155	0.429688	0.449689	0.48145	0.429688	1	FALSE	NA	NA
AC006213.1	0.436936	0.489111	0.446602	0.436936	1	FALSE	NA	NA
ZNF230	0.503854	0.503506	0.496771	0.496771	1	FALSE	NA	NA
ZNF222	0.451576	0.460401	0.489729	0.451576	1	FALSE	NA	NA
ZNF223	0.496172	0.498017	0.500663	0.496172	1	FALSE	NA	NA
ZNF284	0.443769	0.451884	0.47663	0.443769	1	FALSE	NA	NA
ZNF224	0.235791	0.271492	0.341448	0.235791	1	FALSE	NA	NA
AC021092.1	0.479673	0.486082	0.447807	0.447807	1	FALSE	NA	NA
ZNF225	0.487971	0.486746	0.492996	0.486746	1	FALSE	NA	NA
ZNF234	0.409436	0.45049	0.446654	0.409436	1	FALSE	NA	NA
ZNF226	0.273932	0.423465	0.318431	0.273932	1	FALSE	NA	NA
ZNF227	0.477182	0.47293	0.490839	0.47293	1	FALSE	NA	NA
ZNF235	0.416655	0.455215	0.443601	0.416655	1	FALSE	NA	NA
ZNF233	0.40722	0.404239	0.455147	0.404239	1	FALSE	NA	NA
ZNF112	0.43798	0.48627	0.461321	0.43798	1	FALSE	NA	NA
ZNF285	0.471967	0.48173	0.490515	0.471967	1	FALSE	NA	NA
ZNF229	0.482676	0.497353	0.485221	0.482676	1	FALSE	NA	NA
ZNF180	0.488941	0.491312	0.495776	0.488941	1	FALSE	NA	NA
AC243964.2	0.334596	0.400944	0.424243	0.334596	1	FALSE	NA	NA
PVR	0.0452702	0.0141438	0.268734	0.0141438	1	FALSE	NA	NA
CEACAM19	0.32653	0.286683	0.473601	0.286683	1	FALSE	NA	NA
BCL3	0.474552	0.454751	0.361854	0.361854	1	FALSE	NA	NA
BCAM	1.3151e-35	9.24309e-07	2.76001e-20	1.3151e-35	2.08181e-31	FALSE	NA	NA
NECTIN2	1.19556e-24	3.11485e-16	8.5106e-05	1.19556e-24	1.89258e-20	FALSE	NA	NA
TOMM40	4.27889e-14	7.73555e-07	1.59022e-08	4.27889e-14	6.77348e-10	FALSE	NA	NA
APOE	0	2.09196e-66	4.69661e-180	0	0	FALSE	NA	NA
APOC1	6.40424e-121	5.69814e-12	3.95883e-41	6.40424e-121	1.01379e-116	FALSE	NA	NA
CLPTM1	4.99186e-07	0.0938774	0.000973912	4.99186e-07	0.00790211	FALSE	NA	NA
RELB	5.97121e-09	1.29172e-05	0.00649482	5.97121e-09	9.45243e-05	TRUE	4	20
CLASRP	0.38857	0.47282	0.368548	0.368548	1	FALSE	NA	NA
ZNF296	0.00612989	0.0923391	0.0779355	0.00612989	1	FALSE	NA	NA
GEMIN7	0.460913	0.491497	0.455679	0.455679	1	FALSE	NA	NA
MARK4	3.17157e-13	1.48432e-06	6.61061e-07	3.17157e-13	5.0206e-09	FALSE	NA	NA
PPP1R37	0.482088	0.482282	0.505605	0.482088	1	FALSE	NA	NA
TRAPPC6A	0.00268468	0.04223	0.0174526	0.00268468	1	FALSE	NA	NA
BLOC1S3	0.326893	0.389434	0.402278	0.326893	1	FALSE	NA	NA
EXOC3L2	3.53328e-80	9.85725e-32	2.26835e-30	3.53328e-80	5.59318e-76	FALSE	NA	NA
KLC3	0.0652563	0.202476	0.371299	0.0652563	1	FALSE	NA	NA
ERCC2	0.355647	0.463306	0.390958	0.355647	1	FALSE	NA	NA
PPP1R13L	0.198757	0.368511	0.413404	0.198757	1	FALSE	NA	NA
CD3EAP	0.0116647	0.0357041	0.0537643	0.0116647	1	FALSE	NA	NA
ERCC1	0.000101885	0.00310962	0.0201487	0.000101885	1	FALSE	NA	NA
FOSB	0.00361703	1.64489e-06	0.248041	1.64489e-06	0.0260386	TRUE	4	14
RTN2	8.82728e-05	1.7189e-05	0.194097	1.7189e-05	0.272103	FALSE	NA	NA
PPM1N	0.0670481	0.132168	0.427436	0.0670481	1	FALSE	NA	NA
VASP	2.86087e-114	2.49209e-95	1.2139e-21	2.86087e-114	4.52876e-110	FALSE	NA	NA
OPA3	0.214627	0.121471	0.428115	0.121471	1	FALSE	NA	NA
GPR4	2.2673e-102	1.17386e-35	4.84433e-35	2.2673e-102	3.58914e-98	FALSE	NA	NA
EML2	0.0111037	0.11156	0.243332	0.0111037	1	FALSE	NA	NA
GIPR	0.479983	0.419125	0.480453	0.419125	1	FALSE	NA	NA
SNRPD2	9.60123e-50	8.34763e-22	5.31872e-08	9.60123e-50	1.51987e-45	FALSE	NA	NA
QPCTL	0.467874	0.485778	0.493032	0.467874	1	FALSE	NA	NA
FBXO46	0.485213	0.42934	0.49299	0.42934	1	FALSE	NA	NA
SIX5	0.288906	0.437602	0.187994	0.187994	1	FALSE	NA	NA
DMPK	0.200711	0.19466	0.431506	0.19466	1	FALSE	NA	NA
DMWD	0.0140346	0.00344256	0.265885	0.00344256	1	FALSE	NA	NA
SYMPK	0.00312089	0.440356	0.0139102	0.00312089	1	FALSE	NA	NA
AC092301.1	0.501089	0.502891	0.502121	0.501089	1	FALSE	NA	NA
FOXA3	2.34419e-08	0.00612822	1.22045e-06	2.34419e-08	0.000371086	TRUE	1	1
IRF2BP1	0.467717	0.487614	0.392168	0.392168	1	FALSE	NA	NA
MYPOP	0.499797	0.495232	0.479591	0.479591	1	FALSE	NA	NA
NOVA2	4.00912e-224	3.52644e-173	4.58412e-63	4.00912e-224	6.34644e-220	FALSE	NA	NA
CCDC61	0.205106	0.359115	0.456761	0.205106	1	FALSE	NA	NA
HIF3A	1.77424e-05	0.000702875	0.0397846	1.77424e-05	0.280863	FALSE	NA	NA
PPP5C	0.44453	0.42013	0.481054	0.42013	1	FALSE	NA	NA
AC007193.1	0.492826	0.493316	0.494573	0.492826	1	FALSE	NA	NA
CCDC8	0.00823052	0.288654	0.000337929	0.000337929	1	FALSE	NA	NA
PNMA8A	0.272993	0.318045	0.420559	0.272993	1	FALSE	NA	NA
PPP5D1	0.47193	0.478804	0.497176	0.47193	1	FALSE	NA	NA
PNMA8B	0.48876	0.498727	0.473452	0.473452	1	FALSE	NA	NA
CALM3	0.119582	0.277079	0.169242	0.119582	1	FALSE	NA	NA
PTGIR	0.116122	0.447371	0.056156	0.056156	1	FALSE	NA	NA
GNG8	0.0725153	0.441279	0.00517055	0.00517055	1	FALSE	NA	NA
DACT3	1.28821e-16	0.024592	3.94207e-36	3.94207e-36	6.2403e-32	FALSE	NA	NA
PRKD2	6.08901e-21	7.44363e-07	6.47277e-10	6.08901e-21	9.6389e-17	FALSE	NA	NA
STRN4	0.147778	0.479151	0.108386	0.108386	1	FALSE	NA	NA
FKRP	0.197782	0.442069	0.333648	0.197782	1	FALSE	NA	NA
SLC1A5	9.09109e-05	0.0261274	0.0108738	9.09109e-05	1	FALSE	NA	NA
AC008622.2	0.495307	0.50146	0.5084	0.495307	1	FALSE	NA	NA
AP2S1	6.53087e-254	5.6141e-104	1.37339e-46	6.53087e-254	1.03384e-249	FALSE	NA	NA
ARHGAP35	0.0850124	0.192621	0.349959	0.0850124	1	FALSE	NA	NA
NPAS1	0.251175	0.252429	0.460375	0.251175	1	FALSE	NA	NA
TMEM160	0.125366	0.358436	0.33043	0.125366	1	FALSE	NA	NA
ZC3H4	0.391083	0.35275	0.482481	0.35275	1	FALSE	NA	NA
SAE1	0.00243342	0.0668566	0.0282367	0.00243342	1	FALSE	NA	NA
BBC3	0.181151	0.305616	0.190443	0.181151	1	FALSE	NA	NA
CCDC9	0.0760319	0.353687	0.280651	0.0760319	1	FALSE	NA	NA
INAFM1	0.0104785	0.232024	0.00107532	0.00107532	1	FALSE	NA	NA
C5AR1	0.424418	0.342514	0.490733	0.342514	1	FALSE	NA	NA
C5AR2	0.153149	0.364934	0.275328	0.153149	1	FALSE	NA	NA
DHX34	0.487996	0.467862	0.474397	0.467862	1	FALSE	NA	NA
MEIS3	2.26969e-28	0.00248061	2.69492e-52	2.69492e-52	4.26606e-48	TRUE	2	10
SLC8A2	0.336561	0.414896	0.472617	0.336561	1	FALSE	NA	NA
KPTN	0.222466	0.324713	0.381309	0.222466	1	FALSE	NA	NA
NAPA-AS1	0.478689	0.492513	0.471116	0.471116	1	FALSE	NA	NA
NAPA	0.213761	0.432139	0.148741	0.148741	1	FALSE	NA	NA
AC010331.1	0.380352	0.442385	0.181604	0.181604	1	FALSE	NA	NA
BICRA	0.491207	0.487969	0.422857	0.422857	1	FALSE	NA	NA
EHD2	3.06478e-11	7.97611e-12	0.000200631	7.97611e-12	1.26262e-07	FALSE	NA	NA
NOP53	2.55784e-19	0.117893	4.91424e-13	2.55784e-19	4.04907e-15	FALSE	NA	NA
SELENOW	8.65926e-07	0.0316834	5.44204e-08	5.44204e-08	0.000861475	FALSE	NA	NA
ELSPBP1	0.184249	0.260624	0.244752	0.184249	1	FALSE	NA	NA
PLA2G4C	0.0282202	0.100098	0.163954	0.0282202	1	FALSE	NA	NA
LIG1	1.5639e-07	0.0301021	1.88593e-09	1.88593e-09	2.98543e-05	FALSE	NA	NA
ZSWIM9	0.38078	0.418417	0.478881	0.38078	1	FALSE	NA	NA
CARD8	2.51974e-07	4.07211e-05	0.0066015	2.51974e-07	0.00398875	FALSE	NA	NA
CARD8-AS1	4.46392e-18	6.98852e-07	6.43952e-06	4.46392e-18	7.06638e-14	FALSE	NA	NA
AC008392.1	0.489973	0.503871	0.475373	0.475373	1	FALSE	NA	NA
ZNF114	0.468832	0.482864	0.442858	0.442858	1	FALSE	NA	NA
EMP3	4.15544e-72	4.9467e-17	4.72937e-67	4.15544e-72	6.57806e-68	FALSE	NA	NA
TMEM143	0.405392	0.45211	0.438578	0.405392	1	FALSE	NA	NA
KDELR1	0.0559683	0.0246851	0.248771	0.0246851	1	FALSE	NA	NA
GRIN2D	0.351597	0.332838	0.384212	0.332838	1	FALSE	NA	NA
GRWD1	0.122722	0.16959	0.181614	0.122722	1	FALSE	NA	NA
KCNJ14	0.39748	0.423089	0.378603	0.378603	1	FALSE	NA	NA
CYTH2	6.9653e-07	1.28439e-07	0.154649	1.28439e-07	0.0020332	FALSE	NA	NA
LMTK3	0.0872429	0.216676	0.387884	0.0872429	1	FALSE	NA	NA
SULT2B1	0.347802	0.396024	0.480611	0.347802	1	FALSE	NA	NA
RPL18	2.58414e-130	6.51996e-06	1.81161e-73	2.58414e-130	4.09069e-126	FALSE	NA	NA
SPHK2	0.478571	0.463753	0.454654	0.454654	1	FALSE	NA	NA
DBP	0.256772	0.229836	0.259939	0.229836	1	FALSE	NA	NA
CA11	0.0805416	0.0640318	0.341105	0.0640318	1	FALSE	NA	NA
MAMSTR	0.489135	0.465444	0.497584	0.465444	1	FALSE	NA	NA
RASIP1	0	0	3.25845581866444e-317	0	0	FALSE	NA	NA
IZUMO1	0.315089	0.322237	0.368484	0.315089	1	FALSE	NA	NA
FUT1	0.00777843	0.0266382	0.04192	0.00777843	1	FALSE	NA	NA
BCAT2	0.207379	0.210612	0.350971	0.207379	1	FALSE	NA	NA
HSD17B14	3.76158e-05	0.000158846	0.0124907	3.76158e-05	0.595459	FALSE	NA	NA
PLEKHA4	0.00279839	0.157978	0.000631077	0.000631077	1	FALSE	NA	NA
PPP1R15A	1.91788e-08	2.28049e-14	0.330434	2.28049e-14	3.61002e-10	FALSE	NA	NA
NUCB1	0.00353002	0.0764117	0.139431	0.00353002	1	FALSE	NA	NA
DHDH	0.355708	0.494155	0.211069	0.211069	1	FALSE	NA	NA
BAX	0.368656	0.463779	0.126776	0.126776	1	FALSE	NA	NA
FTL	5.27443e-18	2.60964e-10	3.4245e-06	5.27443e-18	8.34942e-14	FALSE	NA	NA
GYS1	0.101721	0.154163	0.462096	0.101721	1	FALSE	NA	NA
RUVBL2	8.42185e-22	4.99036e-07	0.000108696	8.42185e-22	1.33318e-17	FALSE	NA	NA
NTF4	0.125897	0.282137	0.0345694	0.0345694	1	FALSE	NA	NA
SNRNP70	1.44806e-11	4.68853e-07	0.0269158	1.44806e-11	2.29228e-07	FALSE	NA	NA
LIN7B	0.389078	0.414196	0.429935	0.389078	1	FALSE	NA	NA
C19orf73	0.45054	0.45433	0.48	0.45054	1	FALSE	NA	NA
PPFIA3	0.252832	0.260979	0.344076	0.252832	1	FALSE	NA	NA
HRC	0.00494302	0.0631383	0.396026	0.00494302	1	FALSE	NA	NA
TRPM4	4.54561e-05	0.0469181	0.000248985	4.54561e-05	0.71957	FALSE	NA	NA
SLC6A16	0.273004	0.187685	0.476171	0.187685	1	FALSE	NA	NA
AC011450.1	0.438985	0.428794	0.490795	0.428794	1	FALSE	NA	NA
CD37	0.434763	0.366777	0.501743	0.366777	1	FALSE	NA	NA
TEAD2	0.251918	0.296939	0.218705	0.218705	1	FALSE	NA	NA
AC010524.1	0.485638	0.483373	0.497711	0.483373	1	FALSE	NA	NA
DKKL1	0.474144	0.498393	0.436747	0.436747	1	FALSE	NA	NA
PTH2	0.24972	0.0726714	0.45735	0.0726714	1	FALSE	NA	NA
PIH1D1	0.000339526	0.0478667	0.00484748	0.000339526	1	FALSE	NA	NA
ALDH16A1	0.480043	0.493211	0.442504	0.442504	1	FALSE	NA	NA
FLT3LG	0.405204	0.462115	0.480201	0.405204	1	FALSE	NA	NA
RPL13A	2.01201e-162	1.23684e-09	2.65021e-53	2.01201e-162	3.18501e-158	FALSE	NA	NA
RPS11	8.44427e-45	0.387976	2.72841e-22	8.44427e-45	1.33673e-40	FALSE	NA	NA
FCGRT	1.53727e-282	3.50874e-14	5.56882e-115	1.53727e-282	2.4335e-278	FALSE	NA	NA
RCN3	0.332106	0.307512	0.34904	0.307512	1	FALSE	NA	NA
NOSIP	0.453563	0.438284	0.490463	0.438284	1	FALSE	NA	NA
PRRG2	0.349296	0.456016	0.292681	0.292681	1	FALSE	NA	NA
PRR12	0.495846	0.489525	0.495519	0.489525	1	FALSE	NA	NA
RRAS	0.00555372	0.0209025	0.101821	0.00555372	1	FALSE	NA	NA
SCAF1	0.449332	0.424232	0.483109	0.424232	1	FALSE	NA	NA
IRF3	0.0421121	0.197043	0.357573	0.0421121	1	FALSE	NA	NA
BCL2L12	1.28992e-38	1.23751e-10	6.42969e-13	1.28992e-38	2.04194e-34	FALSE	NA	NA
PRMT1	3.13013e-23	4.95581e-08	1.0018e-10	3.13013e-23	4.95499e-19	FALSE	NA	NA
ADM5	0.321747	0.176097	0.469897	0.176097	1	FALSE	NA	NA
CPT1C	0.0790859	0.0110043	0.193294	0.0110043	1	FALSE	NA	NA
AP2A1	0.255158	0.155704	0.371798	0.155704	1	FALSE	NA	NA
FUZ	0.0654311	0.290768	0.0623354	0.0623354	1	FALSE	NA	NA
MED25	0.375048	0.473923	0.395677	0.375048	1	FALSE	NA	NA
PTOV1-AS1	0.463478	0.4956	0.436721	0.436721	1	FALSE	NA	NA
PTOV1	0.00872861	0.300373	0.00214836	0.00214836	1	FALSE	NA	NA
PNKP	0.379451	0.381813	0.43901	0.379451	1	FALSE	NA	NA
AKT1S1	0.455409	0.440647	0.476315	0.440647	1	FALSE	NA	NA
TBC1D17	0.453917	0.443043	0.460355	0.443043	1	FALSE	NA	NA
IL4I1	4.87389e-12	7.91057e-09	8.60571e-05	4.87389e-12	7.71536e-08	FALSE	NA	NA
NUP62	0.14664	0.295504	0.198692	0.14664	1	FALSE	NA	NA
ATF5	5.06762e-15	0.000300474	0.000534171	5.06762e-15	8.02204e-11	TRUE	4	20
VRK3	0.385234	0.394128	0.351248	0.351248	1	FALSE	NA	NA
ZNF473	0.473081	0.487521	0.471508	0.471508	1	FALSE	NA	NA
MYH14	0.363562	0.40116	0.467356	0.363562	1	FALSE	NA	NA
KCNC3	0.432235	0.473602	0.422836	0.422836	1	FALSE	NA	NA
NR1H2	0.072753	0.39333	0.0475702	0.0475702	1	FALSE	NA	NA
POLD1	0.0145746	0.211909	0.00226774	0.00226774	1	FALSE	NA	NA
SPIB	0.411454	0.448917	0.338426	0.338426	1	FALSE	NA	NA
FAM71E1	0.180312	0.341937	0.391804	0.180312	1	FALSE	NA	NA
EMC10	5.64294e-13	0.000166495	1.2067e-05	5.64294e-13	8.93278e-09	FALSE	NA	NA
JOSD2	0.010981	0.0552852	0.418446	0.010981	1	FALSE	NA	NA
LRRC4B	0.0216517	0.0196249	0.2913	0.0196249	1	FALSE	NA	NA
C19orf81	0.143773	0.276556	0.175374	0.143773	1	FALSE	NA	NA
CLEC11A	2.01099e-11	1.22306e-08	0.000483167	2.01099e-11	3.18339e-07	FALSE	NA	NA
AC010325.1	0.460914	0.495727	0.436442	0.436442	1	FALSE	NA	NA
C19orf48	5.03706e-48	1.15017e-12	8.96514e-35	5.03706e-48	7.97366e-44	FALSE	NA	NA
KLK1	0.140911	0.00677323	0.439866	0.00677323	1	FALSE	NA	NA
KLK6	0.0104824	0.0871635	0.0224258	0.0104824	1	FALSE	NA	NA
CTU1	0.463244	0.49101	0.46397	0.463244	1	FALSE	NA	NA
CD33	0.28075	0.255468	0.443327	0.255468	1	FALSE	NA	NA
IGLON5	0.209809	0.11219	0.399269	0.11219	1	FALSE	NA	NA
VSIG10L	0.215282	0.35972	0.176267	0.176267	1	FALSE	NA	NA
ETFB	2.23152e-06	4.37903e-12	0.405206	4.37903e-12	6.93201e-08	FALSE	NA	NA
CLDND2	0.0273085	0.072254	0.30083	0.0273085	1	FALSE	NA	NA
ZNF175	0.379979	0.358533	0.488459	0.358533	1	FALSE	NA	NA
SPACA6	0.349201	0.418406	0.36354	0.349201	1	FALSE	NA	NA
ZNF577	0.486541	0.481898	0.485288	0.481898	1	FALSE	NA	NA
ZNF649	0.262703	0.306146	0.434353	0.262703	1	FALSE	NA	NA
ZNF613	0.494122	0.492902	0.495807	0.492902	1	FALSE	NA	NA
ZNF350	0.442598	0.424389	0.487846	0.424389	1	FALSE	NA	NA
ZNF615	0.485894	0.496902	0.488515	0.485894	1	FALSE	NA	NA
ZNF614	0.45064	0.47936	0.456005	0.45064	1	FALSE	NA	NA
ZNF432	0.485749	0.476234	0.481085	0.476234	1	FALSE	NA	NA
AC011468.5	0.4914	0.497291	0.502727	0.4914	1	FALSE	NA	NA
ZNF841	0.489797	0.495415	0.499123	0.489797	1	FALSE	NA	NA
ZNF616	0.411902	0.452825	0.483665	0.411902	1	FALSE	NA	NA
ZNF836	0.102458	0.114282	0.472803	0.102458	1	FALSE	NA	NA
PPP2R1A	0.33667	0.390823	0.384997	0.33667	1	FALSE	NA	NA
ZNF766	0.0135265	0.0900116	0.440855	0.0135265	1	FALSE	NA	NA
ZNF480	0.323118	0.30418	0.468524	0.30418	1	FALSE	NA	NA
ZNF610	0.461586	0.449916	0.475966	0.449916	1	FALSE	NA	NA
ZNF880	0.368495	0.404976	0.472262	0.368495	1	FALSE	NA	NA
ZNF528	0.493434	0.490009	0.497249	0.490009	1	FALSE	NA	NA
ZNF808	0.387455	0.433052	0.410575	0.387455	1	FALSE	NA	NA
ZNF701	0.480708	0.478646	0.478481	0.478481	1	FALSE	NA	NA
ZNF83	0.170273	0.291746	0.450699	0.170273	1	FALSE	NA	NA
ZNF611	0.00361267	0.126003	0.375164	0.00361267	1	FALSE	NA	NA
ZNF600	0.402464	0.45681	0.449503	0.402464	1	FALSE	NA	NA
ZNF28	0.420716	0.463696	0.397875	0.397875	1	FALSE	NA	NA
ZNF468	0.482007	0.483325	0.452834	0.452834	1	FALSE	NA	NA
ZNF320	0.489691	0.5005	0.492428	0.489691	1	FALSE	NA	NA
ZNF888	0.470155	0.445111	0.459455	0.445111	1	FALSE	NA	NA
ZNF816-ZNF321P	0.490072	0.475864	0.502841	0.475864	1	FALSE	NA	NA
ZNF816	0.482912	0.487172	0.485876	0.482912	1	FALSE	NA	NA
ZNF160	0.227643	0.344122	0.299074	0.227643	1	FALSE	NA	NA
ZNF415	0.483373	0.502234	0.490938	0.483373	1	FALSE	NA	NA
ZNF347	0.48311	0.466972	0.498444	0.466972	1	FALSE	NA	NA
ZNF665	0.460308	0.483186	0.50553	0.460308	1	FALSE	NA	NA
ZNF677	0.152888	0.296988	0.17328	0.152888	1	FALSE	NA	NA
ZNF845	0.478288	0.490278	0.486432	0.478288	1	FALSE	NA	NA
ZNF525	0.160334	0.367271	0.435169	0.160334	1	FALSE	NA	NA
ZNF765	0.243979	0.113959	0.364299	0.113959	1	FALSE	NA	NA
ZNF761	0.182505	0.103547	0.18025	0.103547	1	FALSE	NA	NA
ZNF813	0.261396	0.0505437	0.389357	0.0505437	1	FALSE	NA	NA
ZNF331	0.0226029	0.00918509	0.28921	0.00918509	1	FALSE	NA	NA
MYADM	1.79318e-08	4.84465e-17	0.0397485	4.84465e-17	7.66909e-13	FALSE	NA	NA
PRKCG	0.461464	0.455717	0.485767	0.455717	1	FALSE	NA	NA
CACNG7	0.499996	0.486439	0.48017	0.48017	1	FALSE	NA	NA
CACNG8	3.64622e-05	3.98956e-06	0.00577459	3.98956e-06	0.0631548	FALSE	NA	NA
NDUFA3	0.00916704	0.0359634	0.0113268	0.00916704	1	FALSE	NA	NA
TFPT	3.95123e-10	0.000464718	3.43705e-07	3.95123e-10	6.2548e-06	FALSE	NA	NA
PRPF31	0.19569	0.221915	0.23704	0.19569	1	FALSE	NA	NA
CNOT3	0.452402	0.49551	0.412582	0.412582	1	FALSE	NA	NA
LENG1	0.480776	0.451003	0.498326	0.451003	1	FALSE	NA	NA
TMC4	0.457996	0.412593	0.495179	0.412593	1	FALSE	NA	NA
MBOAT7	2.47824e-08	0.0162818	7.67277e-12	7.67277e-12	1.2146e-07	FALSE	NA	NA
TSEN34	0.307643	0.393135	0.261729	0.261729	1	FALSE	NA	NA
RPS9	5.38627e-144	4.00042e-13	8.18351e-62	5.38627e-144	8.52647e-140	FALSE	NA	NA
LILRB3	0.471928	0.492145	0.471761	0.471761	1	FALSE	NA	NA
AC245052.7	0.458404	0.418759	0.504037	0.418759	1	FALSE	NA	NA
LAIR1	0.469787	0.460879	0.491049	0.460879	1	FALSE	NA	NA
TTYH1	0.142482	0.105696	0.36222	0.105696	1	FALSE	NA	NA
LENG8-AS1	0.499182	0.502045	0.500257	0.499182	1	FALSE	NA	NA
LENG8	0.0014845	0.00379967	0.184131	0.0014845	1	FALSE	NA	NA
LENG9	0.34365	0.389388	0.400111	0.34365	1	FALSE	NA	NA
CDC42EP5	7.00744e-24	8.07249e-05	5.13693e-13	7.00744e-24	1.10928e-19	FALSE	NA	NA
NLRP2	0.349732	0.342623	0.469097	0.342623	1	FALSE	NA	NA
RDH13	0.369616	0.365383	0.463576	0.365383	1	FALSE	NA	NA
EPS8L1	0.276116	0.175039	0.357635	0.175039	1	FALSE	NA	NA
PPP1R12C	0.063669	0.265768	0.151458	0.063669	1	FALSE	NA	NA
TNNT1	3.13204e-181	3.48847e-40	7.69971e-121	3.13204e-181	4.95801e-177	FALSE	NA	NA
TNNI3	2.69635e-24	7.61645e-10	0.000425992	2.69635e-24	4.26832e-20	FALSE	NA	NA
DNAAF3	0.49441	0.491905	0.501697	0.491905	1	FALSE	NA	NA
PTPRH	0.470966	0.45491	0.498949	0.45491	1	FALSE	NA	NA
TMEM86B	0.470376	0.48154	0.486951	0.470376	1	FALSE	NA	NA
PPP6R1	0.0373884	0.187389	0.127963	0.0373884	1	FALSE	NA	NA
HSPBP1	0.199466	0.27378	0.298224	0.199466	1	FALSE	NA	NA
BRSK1	0.272211	0.430107	0.303882	0.272211	1	FALSE	NA	NA
KMT5C	0.0745596	0.325403	0.140383	0.0745596	1	FALSE	NA	NA
COX6B2	0.407425	0.483618	0.431652	0.407425	1	FALSE	NA	NA
IL11	0.0143132	0.101621	0.0762168	0.0143132	1	FALSE	NA	NA
TMEM190	0.178199	0.320531	0.309131	0.178199	1	FALSE	NA	NA
TMEM238	0.189587	0.155396	0.394331	0.155396	1	FALSE	NA	NA
RPL28	4.11305e-25	0.0888353	9.31328e-18	4.11305e-25	6.51096e-21	FALSE	NA	NA
UBE2S	2.1182e-122	2.73808e-44	4.06224e-46	2.1182e-122	3.35311e-118	FALSE	NA	NA
ISOC2	0.0264346	0.116578	0.0152487	0.0152487	1	FALSE	NA	NA
ZNF628	0.467557	0.464049	0.502226	0.464049	1	FALSE	NA	NA
NAT14	0.40128	0.379932	0.46621	0.379932	1	FALSE	NA	NA
SSC5D	0.423002	0.48734	0.352678	0.352678	1	FALSE	NA	NA
ZNF579	0.482331	0.480288	0.470499	0.470499	1	FALSE	NA	NA
FIZ1	0.394029	0.435483	0.401724	0.394029	1	FALSE	NA	NA
ZNF524	0.202512	0.413459	0.286973	0.202512	1	FALSE	NA	NA
ZNF865	0.494826	0.483174	0.496907	0.483174	1	FALSE	NA	NA
ZNF784	0.489291	0.495006	0.490986	0.489291	1	FALSE	NA	NA
ZNF580	0.159737	0.202471	0.501893	0.159737	1	FALSE	NA	NA
ZNF581	2.47344e-08	0.0182751	0.0560576	2.47344e-08	0.000391546	TRUE	2	4
CCDC106	0.1978	0.390452	0.221339	0.1978	1	FALSE	NA	NA
U2AF2	0.398026	0.447983	0.404869	0.398026	1	FALSE	NA	NA
AC008735.2	0.497484	0.497806	0.49839	0.497484	1	FALSE	NA	NA
EPN1	0.0164058	0.0289882	0.0508451	0.0164058	1	FALSE	NA	NA
ZNF787	0.355705	0.466855	0.372974	0.355705	1	FALSE	NA	NA
ZNF444	0.451691	0.466386	0.481142	0.451691	1	FALSE	NA	NA
ZSCAN5A	0.471787	0.466856	0.471775	0.466856	1	FALSE	NA	NA
ZNF582	0.372498	0.458968	0.411573	0.372498	1	FALSE	NA	NA
ZNF582-AS1	0.475295	0.460865	0.496729	0.460865	1	FALSE	NA	NA
ZNF583	0.24335	0.440737	0.403442	0.24335	1	FALSE	NA	NA
ZNF667	0.455922	0.460399	0.454619	0.454619	1	FALSE	NA	NA
ZNF667-AS1	0.019632	0.368652	0.10455	0.019632	1	FALSE	NA	NA
ZNF471	0.43791	0.444908	0.473688	0.43791	1	FALSE	NA	NA
AC005498.2	0.42842	0.494772	0.466501	0.42842	1	FALSE	NA	NA
ZFP28	0.300472	0.455388	0.319865	0.300472	1	FALSE	NA	NA
AC005498.3	0.49379	0.469394	0.499143	0.469394	1	FALSE	NA	NA
ZNF470	0.450843	0.455377	0.457537	0.450843	1	FALSE	NA	NA
ZNF71	0.180296	0.302307	0.39918	0.180296	1	FALSE	NA	NA
AC007228.2	0.435458	0.428883	0.479545	0.428883	1	FALSE	NA	NA
PEG3	0.0196077	0.126837	0.00226455	0.00226455	1	FALSE	NA	NA
ZNF264	0.174076	0.132516	0.353871	0.132516	1	FALSE	NA	NA
AURKC	0.286873	0.347313	0.495958	0.286873	1	FALSE	NA	NA
ZNF805	0.490058	0.480286	0.465847	0.465847	1	FALSE	NA	NA
AC005261.3	0.417825	0.323038	0.497018	0.323038	1	FALSE	NA	NA
ZNF460	0.446653	0.431234	0.500539	0.431234	1	FALSE	NA	NA
AC005261.1	0.0541517	0.0717941	0.278353	0.0541517	1	FALSE	NA	NA
ZNF543	0.472318	0.458977	0.482608	0.458977	1	FALSE	NA	NA
ZNF304	0.44684	0.476634	0.463375	0.44684	1	FALSE	NA	NA
ZNF547	0.472251	0.46781	0.478153	0.46781	1	FALSE	NA	NA
TRAPPC2B	0.395984	0.477207	0.407908	0.395984	1	FALSE	NA	NA
ZNF548	0.482858	0.477449	0.488634	0.477449	1	FALSE	NA	NA
ZNF17	0.496731	0.49651	0.500379	0.49651	1	FALSE	NA	NA
ZNF749	0.482959	0.484755	0.499621	0.482959	1	FALSE	NA	NA
AC004076.2	0.434908	0.385476	0.479952	0.385476	1	FALSE	NA	NA
VN1R1	0.494813	0.467673	0.493528	0.467673	1	FALSE	NA	NA
ZNF772	0.362774	0.388574	0.423462	0.362774	1	FALSE	NA	NA
ZNF419	0.438619	0.484254	0.423777	0.423777	1	FALSE	NA	NA
ZNF773	0.487266	0.49347	0.487726	0.487266	1	FALSE	NA	NA
ZNF549	0.359686	0.382417	0.40177	0.359686	1	FALSE	NA	NA
ZNF550	0.486522	0.491834	0.478825	0.478825	1	FALSE	NA	NA
ZNF416	0.490909	0.483712	0.499219	0.483712	1	FALSE	NA	NA
ZIK1	0.405474	0.46451	0.407413	0.405474	1	FALSE	NA	NA
ZNF530	0.487778	0.487465	0.486216	0.486216	1	FALSE	NA	NA
ZNF134	0.459907	0.432765	0.460787	0.432765	1	FALSE	NA	NA
ZNF211	0.491788	0.497658	0.486676	0.486676	1	FALSE	NA	NA
ZNF551	0.389709	0.462252	0.38404	0.38404	1	FALSE	NA	NA
ZNF154	0.396749	0.428104	0.456413	0.396749	1	FALSE	NA	NA
ZNF671	0.481209	0.477863	0.489313	0.477863	1	FALSE	NA	NA
ZNF776	0.420581	0.424948	0.468086	0.420581	1	FALSE	NA	NA
ZNF586	0.437664	0.468609	0.482769	0.437664	1	FALSE	NA	NA
ZNF552	0.493292	0.494234	0.472909	0.472909	1	FALSE	NA	NA
ZNF587B	0.504063	0.500677	0.47643	0.47643	1	FALSE	NA	NA
ZNF814	0.430133	0.473419	0.38199	0.38199	1	FALSE	NA	NA
ZNF587	0.421135	0.410277	0.446117	0.410277	1	FALSE	NA	NA
ZNF417	0.504372	0.502007	0.503557	0.502007	1	FALSE	NA	NA
ZNF418	0.419478	0.447462	0.484122	0.419478	1	FALSE	NA	NA
ZNF256	0.488094	0.498324	0.48629	0.48629	1	FALSE	NA	NA
C19orf18	0.389283	0.447626	0.457044	0.389283	1	FALSE	NA	NA
ZNF606	0.482769	0.490091	0.473241	0.473241	1	FALSE	NA	NA
ZSCAN1	0.426353	0.463559	0.288564	0.288564	1	FALSE	NA	NA
ZNF135	0.390144	0.42575	0.490837	0.390144	1	FALSE	NA	NA
ZSCAN18	0.158505	0.124775	0.284259	0.124775	1	FALSE	NA	NA
ZNF329	0.495893	0.497318	0.472491	0.472491	1	FALSE	NA	NA
ZNF274	0.472683	0.446019	0.464474	0.446019	1	FALSE	NA	NA
ZNF544	0.32581	0.367795	0.409677	0.32581	1	FALSE	NA	NA
AC020915.3	0.432693	0.387248	0.473254	0.387248	1	FALSE	NA	NA
ZNF8	0.479883	0.425543	0.501458	0.425543	1	FALSE	NA	NA
AC020915.1	0.496839	0.492754	0.482127	0.482127	1	FALSE	NA	NA
ERVK3-1	0.122857	0.244075	0.388324	0.122857	1	FALSE	NA	NA
AC010642.2	0.120446	0.352088	0.129938	0.120446	1	FALSE	NA	NA
ZSCAN22	0.48866	0.473866	0.50583	0.473866	1	FALSE	NA	NA
A1BG	0.00290219	0.281333	0.00299397	0.00290219	1	FALSE	NA	NA
A1BG-AS1	0.395485	0.436995	0.352937	0.352937	1	FALSE	NA	NA
ZNF497	0.496969	0.501383	0.502759	0.496969	1	FALSE	NA	NA
ZNF837	0.469108	0.469665	0.495316	0.469108	1	FALSE	NA	NA
RPS5	8.88698e-196	2.17467e-27	1.02217e-75	8.88698e-196	1.40681e-191	FALSE	NA	NA
ZNF584	0.259955	0.304095	0.417451	0.259955	1	FALSE	NA	NA
ZNF324B	0.486059	0.495523	0.495644	0.486059	1	FALSE	NA	NA
ZNF324	0.446555	0.452348	0.496962	0.446555	1	FALSE	NA	NA
ZNF446	0.40608	0.422688	0.430339	0.40608	1	FALSE	NA	NA
SLC27A5	0.169812	0.292184	0.357934	0.169812	1	FALSE	NA	NA
ZBTB45	0.497982	0.485426	0.48653	0.485426	1	FALSE	NA	NA
TRIM28	1.04106e-34	9.13406e-06	2.63258e-09	1.04106e-34	1.648e-30	FALSE	NA	NA
CHMP2A	0.00427553	0.0253558	0.0303133	0.00427553	1	FALSE	NA	NA
UBE2M	0.114267	0.211201	0.432885	0.114267	1	FALSE	NA	NA
MZF1-AS1	0.481669	0.462228	0.485509	0.462228	1	FALSE	NA	NA
MZF1	0.42537	0.464623	0.463315	0.42537	1	FALSE	NA	NA
SRY	0.44153	0.40437	0.389526	0.389526	1	FALSE	NA	NA
ZFY	0.467001	0.46273	0.492108	0.46273	1	FALSE	NA	NA
AC010737.1	0.00341752	0.358755	0.0627151	0.00341752	1	FALSE	NA	NA
PCDH11Y	0.48589	0.499948	0.470956	0.470956	1	FALSE	NA	NA
TBL1Y	0.406753	0.462958	0.458854	0.406753	1	FALSE	NA	NA
TTTY15	0.474713	0.454555	0.448003	0.448003	1	FALSE	NA	NA
USP9Y	0.477608	0.452866	0.48667	0.452866	1	FALSE	NA	NA
DDX3Y	0.444344	0.467795	0.441017	0.441017	1	FALSE	NA	NA
UTY	0.417079	0.447054	0.482349	0.417079	1	FALSE	NA	NA
TMSB4Y	0.465983	0.490519	0.453178	0.453178	1	FALSE	NA	NA
NLGN4Y	0.0358986	0.411027	0.0939696	0.0358986	1	FALSE	NA	NA
TTTY14	0.433532	0.461804	0.487839	0.433532	1	FALSE	NA	NA
KDM5D	0.451816	0.415477	0.487496	0.415477	1	FALSE	NA	NA
EIF1AY	0.346494	0.404792	0.472408	0.346494	1	FALSE	NA	NA
IL17RA	6.03561e-38	8.44977e-10	5.48288e-17	6.03561e-38	9.55437e-34	FALSE	NA	NA
TMEM121B	1.64933e-07	0.000995039	0.00213797	1.64933e-07	0.00261089	FALSE	NA	NA
HDHD5	0.0778861	0.119667	0.384413	0.0778861	1	FALSE	NA	NA
ADA2	0.00285923	0.0905082	0.421868	0.00285923	1	FALSE	NA	NA
CECR2	0.0544378	0.150285	0.105666	0.0544378	1	FALSE	NA	NA
SLC25A18	0.295801	0.107199	0.484679	0.107199	1	FALSE	NA	NA
ATP6V1E1	0.00172649	0.418691	9.96538e-08	9.96538e-08	0.00157752	FALSE	NA	NA
BCL2L13	0.437782	0.49899	0.476297	0.437782	1	FALSE	NA	NA
BID	3.48241e-06	6.0203e-07	0.0861332	6.0203e-07	0.00953013	FALSE	NA	NA
MICAL3	0.363787	0.331222	0.461996	0.331222	1	FALSE	NA	NA
PEX26	0.1144	0.091793	0.318054	0.091793	1	FALSE	NA	NA
AC008079.2	0.470245	0.411917	0.49662	0.411917	1	FALSE	NA	NA
USP18	5.57677e-06	0.00115987	5.94392e-05	5.57677e-06	0.0882802	FALSE	NA	NA
TMEM191B	0.354398	0.377425	0.481596	0.354398	1	FALSE	NA	NA
DGCR6	0.424844	0.453027	0.457794	0.424844	1	FALSE	NA	NA
DGCR2	0.324839	0.443539	0.43551	0.324839	1	FALSE	NA	NA
ESS2	0.465208	0.453373	0.502425	0.453373	1	FALSE	NA	NA
LINC01311	0.405907	0.429378	0.389558	0.389558	1	FALSE	NA	NA
SLC25A1	4.5884e-17	0.00168265	0.00724298	4.5884e-17	7.26344e-13	FALSE	NA	NA
CLTCL1	0.422116	0.457406	0.485319	0.422116	1	FALSE	NA	NA
HIRA	0.470281	0.429231	0.448972	0.429231	1	FALSE	NA	NA
C22orf39	0.291238	0.248802	0.482109	0.248802	1	FALSE	NA	NA
MRPL40	0.0124164	0.00475518	0.0612417	0.00475518	1	FALSE	NA	NA
AC000068.1	0.486772	0.49063	0.48939	0.486772	1	FALSE	NA	NA
UFD1	0.000342769	0.129208	0.350073	0.000342769	1	FALSE	NA	NA
CDC45	4.89853e-07	0.00521821	4.42418e-06	4.89853e-07	0.00775437	FALSE	NA	NA
CLDN5	0	1.13939e-109	0	0	0	FALSE	NA	NA
TBX1	0.242581	0.434561	0.275713	0.242581	1	FALSE	NA	NA
GNB1L	0.151262	0.329233	0.384749	0.151262	1	FALSE	NA	NA
RTL10	0.47098	0.459486	0.496756	0.459486	1	FALSE	NA	NA
TXNRD2	0.15949	0.0856135	0.360499	0.0856135	1	FALSE	NA	NA
COMT	0.000126821	0.0031026	0.00536073	0.000126821	1	FALSE	NA	NA
ARVCF	0.0288961	0.210701	0.0362518	0.0288961	1	FALSE	NA	NA
TANGO2	0.330324	0.415671	0.368717	0.330324	1	FALSE	NA	NA
DGCR8	0.443391	0.457683	0.397041	0.397041	1	FALSE	NA	NA
TRMT2A	0.477866	0.455712	0.50296	0.455712	1	FALSE	NA	NA
RANBP1	1.47376e-126	6.62667e-59	3.06798e-55	1.47376e-126	2.33297e-122	FALSE	NA	NA
ZDHHC8	0.222255	0.252064	0.420646	0.222255	1	FALSE	NA	NA
RTN4R	0.133105	0.283427	0.0954136	0.0954136	1	FALSE	NA	NA
DGCR6L	0.208506	0.426202	0.373603	0.208506	1	FALSE	NA	NA
ZNF74	0.248535	0.408408	0.390965	0.248535	1	FALSE	NA	NA
SCARF2	0.104665	0.371264	0.217257	0.104665	1	FALSE	NA	NA
KLHL22	0.373921	0.438599	0.470752	0.373921	1	FALSE	NA	NA
MED15	8.19871e-07	2.09255e-05	0.00678569	8.19871e-07	0.0129786	FALSE	NA	NA
PI4KA	0.340998	0.34832	0.464839	0.340998	1	FALSE	NA	NA
SNAP29	0.25631	0.259354	0.406467	0.25631	1	FALSE	NA	NA
CRKL	0.125204	0.297868	0.360166	0.125204	1	FALSE	NA	NA
AC002470.1	0.482429	0.485253	0.457545	0.457545	1	FALSE	NA	NA
LZTR1	0.192677	0.332475	0.306153	0.192677	1	FALSE	NA	NA
THAP7	0.132702	0.319606	0.0357773	0.0357773	1	FALSE	NA	NA
THAP7-AS1	0.463887	0.487709	0.391119	0.391119	1	FALSE	NA	NA
P2RX6	0.449951	0.482865	0.452824	0.449951	1	FALSE	NA	NA
HIC2	0.0613243	0.42847	0.0978607	0.0613243	1	FALSE	NA	NA
TMEM191C	0.33527	0.330723	0.479067	0.330723	1	FALSE	NA	NA
UBE2L3	0.370403	0.446928	0.416236	0.370403	1	FALSE	NA	NA
YDJC	0.187512	0.213053	0.325359	0.187512	1	FALSE	NA	NA
SDF2L1	0.00139649	0.0282555	0.0319265	0.00139649	1	FALSE	NA	NA
PPIL2	0.461004	0.481952	0.456603	0.456603	1	FALSE	NA	NA
YPEL1	0.0309714	0.0488793	0.325585	0.0309714	1	FALSE	NA	NA
MAPK1	1.3676e-10	0.000393706	0.000596059	1.3676e-10	2.16491e-06	FALSE	NA	NA
PPM1F	1.76195e-192	2.03413e-159	1.78006e-49	1.76195e-192	2.78916e-188	FALSE	NA	NA
AC245452.1	0.459111	0.455573	0.490353	0.455573	1	FALSE	NA	NA
TOP3B	0.417423	0.424755	0.463141	0.417423	1	FALSE	NA	NA
AC245060.6	0.493402	0.489959	0.500252	0.489959	1	FALSE	NA	NA
AC245060.5	0.257408	0.439843	0.375653	0.257408	1	FALSE	NA	NA
ZNF280B	0.438074	0.420177	0.490342	0.420177	1	FALSE	NA	NA
GNAZ	0.175533	0.283647	0.313672	0.175533	1	FALSE	NA	NA
RAB36	0.48135	0.491501	0.459286	0.459286	1	FALSE	NA	NA
BCR	0.179001	0.133251	0.296645	0.133251	1	FALSE	NA	NA
LINC01659	0.462763	0.412836	0.500249	0.412836	1	FALSE	NA	NA
PCAT14	1.07406e-48	1.0031e-94	7.09281e-06	1.0031e-94	1.58791e-90	FALSE	NA	NA
ZNF70	0.45434	0.459586	0.488559	0.45434	1	FALSE	NA	NA
C22orf15	0.447541	0.422621	0.443576	0.422621	1	FALSE	NA	NA
CHCHD10	0.044251	0.0125906	0.130496	0.0125906	1	FALSE	NA	NA
MMP11	0.00329867	0.356897	0.000899099	0.000899099	1	FALSE	NA	NA
SMARCB1	0.0412911	0.446284	0.0015085	0.0015085	1	FALSE	NA	NA
DERL3	0.0253826	0.224904	0.00588603	0.00588603	1	FALSE	NA	NA
AP000350.5	0.468267	0.471876	0.497396	0.468267	1	FALSE	NA	NA
SLC2A11	0.315484	0.337541	0.484058	0.315484	1	FALSE	NA	NA
MIF	9.23187e-73	3.27848e-31	0.0237307	9.23187e-73	1.46141e-68	FALSE	NA	NA
MIF-AS1	0.364152	0.405276	0.494336	0.364152	1	FALSE	NA	NA
AP000350.6	0.498374	0.481113	0.503692	0.481113	1	FALSE	NA	NA
GSTT2B	0.446381	0.461341	0.475356	0.446381	1	FALSE	NA	NA
DDTL	0.503421	0.502821	0.500511	0.500511	1	FALSE	NA	NA
DDT	1.939e-08	6.30725e-11	0.0478298	6.30725e-11	9.98437e-07	FALSE	NA	NA
CABIN1	0.205781	0.197322	0.384044	0.197322	1	FALSE	NA	NA
SUSD2	0.0501619	0.146969	0.211602	0.0501619	1	FALSE	NA	NA
GGT5	0.0312888	0.421486	0.00609931	0.00609931	1	FALSE	NA	NA
SPECC1L	0.257951	0.390546	0.449256	0.257951	1	FALSE	NA	NA
ADORA2A-AS1	0.411741	0.348587	0.488373	0.348587	1	FALSE	NA	NA
UPB1	0.346033	0.295859	0.463391	0.295859	1	FALSE	NA	NA
GUCD1	0.275642	0.388382	0.465149	0.275642	1	FALSE	NA	NA
SNRPD3	1.50314e-11	6.82817e-09	0.00154898	1.50314e-11	2.37947e-07	FALSE	NA	NA
GGT1	0.294319	0.381515	0.305302	0.294319	1	FALSE	NA	NA
LRRC75B	0.342598	0.377122	0.371723	0.342598	1	FALSE	NA	NA
SGSM1	0.0786963	0.120383	0.206113	0.0786963	1	FALSE	NA	NA
KIAA1671	1.09232e-10	0.0126935	1.35602e-05	1.09232e-10	1.72914e-06	FALSE	NA	NA
AL022323.3	0.465538	0.465983	0.461147	0.461147	1	FALSE	NA	NA
AL022323.4	0.131045	0.198957	0.190595	0.131045	1	FALSE	NA	NA
CRYBB2	0.456004	0.471705	0.467191	0.456004	1	FALSE	NA	NA
LRP5L	0.385134	0.416045	0.430649	0.385134	1	FALSE	NA	NA
GRK3	0.0125696	0.210283	0.0576295	0.0125696	1	FALSE	NA	NA
SEZ6L	2.84161e-06	0.00250424	0.046302	2.84161e-06	0.0449827	FALSE	NA	NA
ASPHD2	0.0967961	0.0714362	0.268611	0.0714362	1	FALSE	NA	NA
HPS4	0.462401	0.471966	0.483652	0.462401	1	FALSE	NA	NA
SRRD	0.470463	0.411079	0.468016	0.411079	1	FALSE	NA	NA
TFIP11	0.341634	0.253814	0.487579	0.253814	1	FALSE	NA	NA
Z95115.1	0.373076	0.405617	0.433718	0.373076	1	FALSE	NA	NA
TPST2	6.65164e-08	1.72444e-08	1.38789e-09	1.38789e-09	2.19702e-05	FALSE	NA	NA
CRYBB1	0.0629454	0.0458915	0.115163	0.0458915	1	FALSE	NA	NA
CRYBA4	0.0531607	0.0199218	0.199253	0.0199218	1	FALSE	NA	NA
MIAT	0.0554852	0.115936	0.432773	0.0554852	1	FALSE	NA	NA
Z99774.1	0.357681	0.396194	0.412595	0.357681	1	FALSE	NA	NA
MIATNB	0.467277	0.506306	0.445003	0.445003	1	FALSE	NA	NA
MN1	0.167373	0.18471	0.348195	0.167373	1	FALSE	NA	NA
PITPNB	0.0046572	0.0121256	0.0622656	0.0046572	1	FALSE	NA	NA
TTC28	8.83261e-16	1.90208e-09	0.000169482	8.83261e-16	1.3982e-11	FALSE	NA	NA
CHEK2	7.20646e-05	0.0210048	0.00558796	7.20646e-05	1	FALSE	NA	NA
HSCB	0.481307	0.493647	0.46367	0.46367	1	FALSE	NA	NA
CCDC117	0.234343	0.390284	0.369445	0.234343	1	FALSE	NA	NA
XBP1	0.0101218	0.289668	0.00735342	0.00735342	1	FALSE	NA	NA
Z93930.2	0.449977	0.476706	0.483198	0.449977	1	FALSE	NA	NA
ZNRF3	0.166508	0.223788	0.272577	0.166508	1	FALSE	NA	NA
ZNRF3-AS1	0.394526	0.436836	0.475468	0.394526	1	FALSE	NA	NA
KREMEN1	0.454989	0.502419	0.351611	0.351611	1	FALSE	NA	NA
EMID1	0.00537182	0.0158106	0.204859	0.00537182	1	FALSE	NA	NA
RHBDD3	0.469087	0.451529	0.408793	0.408793	1	FALSE	NA	NA
EWSR1	0.403923	0.28531	0.43348	0.28531	1	FALSE	NA	NA
GAS2L1	0.00509406	0.111847	0.0991773	0.00509406	1	FALSE	NA	NA
RASL10A	5.80142e-44	1.66509e-34	5.66985e-15	5.80142e-44	9.18365e-40	FALSE	NA	NA
AP1B1	1.20894e-70	3.02741e-46	5.73463e-22	1.20894e-70	1.91376e-66	FALSE	NA	NA
RFPL1S	0.212781	0.14401	0.397964	0.14401	1	FALSE	NA	NA
NEFH	5.53626e-05	2.64079e-06	0.0233713	2.64079e-06	0.0418037	FALSE	NA	NA
THOC5	0.404025	0.366896	0.449518	0.366896	1	FALSE	NA	NA
NIPSNAP1	0.00209871	0.0528543	0.161785	0.00209871	1	FALSE	NA	NA
NF2	0.456864	0.458126	0.463263	0.456864	1	FALSE	NA	NA
ZMAT5	0.354655	0.4213	0.415307	0.354655	1	FALSE	NA	NA
UQCR10	0.0294074	0.00245723	0.314579	0.00245723	1	FALSE	NA	NA
ASCC2	0.375315	0.457643	0.335325	0.335325	1	FALSE	NA	NA
MTMR3	0.391758	0.433493	0.42184	0.391758	1	FALSE	NA	NA
AC003681.1	0.494899	0.478107	0.479517	0.478107	1	FALSE	NA	NA
LIF	0.276433	0.419024	0.278955	0.276433	1	FALSE	NA	NA
CASTOR1	0.427139	0.474449	0.437358	0.427139	1	FALSE	NA	NA
TBC1D10A	0.424781	0.438512	0.483105	0.424781	1	FALSE	NA	NA
SF3A1	0.404733	0.460361	0.389417	0.389417	1	FALSE	NA	NA
CCDC157	0.498768	0.475689	0.481407	0.475689	1	FALSE	NA	NA
RNF215	0.222914	0.149575	0.401003	0.149575	1	FALSE	NA	NA
SEC14L2	0.400219	0.313683	0.475699	0.313683	1	FALSE	NA	NA
MTFP1	0.449834	0.445645	0.491107	0.445645	1	FALSE	NA	NA
GAL3ST1	0.303141	0.355266	0.378004	0.303141	1	FALSE	NA	NA
PES1	0.45332	0.485764	0.407897	0.407897	1	FALSE	NA	NA
TCN2	1.02955e-23	6.06747e-12	2.77854e-13	1.02955e-23	1.62979e-19	FALSE	NA	NA
SLC35E4	0.00853777	0.358439	0.0255094	0.00853777	1	FALSE	NA	NA
DUSP18	0.0133289	0.138848	0.0546687	0.0133289	1	FALSE	NA	NA
OSBP2	0.381706	0.505204	0.325592	0.325592	1	FALSE	NA	NA
MORC2-AS1	0.314699	0.204214	0.4564	0.204214	1	FALSE	NA	NA
MORC2	0.452794	0.406975	0.496212	0.406975	1	FALSE	NA	NA
SMTN	4.26766e-63	5.63214e-24	1.09219e-22	4.26766e-63	6.7557e-59	FALSE	NA	NA
SELENOM	6.97223e-06	0.00579989	0.0243393	6.97223e-06	0.11037	FALSE	NA	NA
INPP5J	0.465012	0.481381	0.46378	0.46378	1	FALSE	NA	NA
PLA2G3	0.360999	0.339558	0.473914	0.339558	1	FALSE	NA	NA
RNF185	0.233199	0.394237	0.333153	0.233199	1	FALSE	NA	NA
LIMK2	5.92607e-27	0.000122455	8.3973e-17	5.92607e-27	9.38098e-23	FALSE	NA	NA
PIK3IP1	0.0458553	0.126514	0.272844	0.0458553	1	FALSE	NA	NA
PATZ1	0.38921	0.31456	0.485906	0.31456	1	FALSE	NA	NA
LINC01521	0.458217	0.49445	0.436865	0.436865	1	FALSE	NA	NA
DRG1	0.000818808	0.0388169	0.212036	0.000818808	1	FALSE	NA	NA
EIF4ENIF1	0.29556	0.332829	0.484815	0.29556	1	FALSE	NA	NA
SFI1	0.293712	0.233505	0.429631	0.233505	1	FALSE	NA	NA
PISD	0.00340252	0.0644578	0.0841768	0.00340252	1	FALSE	NA	NA
PRR14L	0.145035	0.273943	0.284558	0.145035	1	FALSE	NA	NA
DEPDC5	0.480316	0.469854	0.498751	0.469854	1	FALSE	NA	NA
YWHAH	0.000134923	0.399847	1.49745e-06	1.49745e-06	0.0237046	FALSE	NA	NA
RFPL3S	0.479839	0.453475	0.500697	0.453475	1	FALSE	NA	NA
RTCB	0.125191	0.343825	0.205205	0.125191	1	FALSE	NA	NA
FBXO7	0.229914	0.195112	0.323132	0.195112	1	FALSE	NA	NA
SYN3	0.243747	0.32575	0.372789	0.243747	1	FALSE	NA	NA
TIMP3	1.26709e-140	3.05254e-116	1.0162e-18	1.26709e-140	2.0058e-136	FALSE	NA	NA
LARGE1	0.101706	0.290068	0.0887476	0.0887476	1	FALSE	NA	NA
HMGXB4	0.000875176	0.16254	5.07833e-05	5.07833e-05	0.8039	FALSE	NA	NA
TOM1	0.498269	0.475799	0.494508	0.475799	1	FALSE	NA	NA
HMOX1	0.00513576	0.0207823	0.0777218	0.00513576	1	FALSE	NA	NA
MCM5	6.28998e-08	0.0155233	2.77376e-07	6.28998e-08	0.000995704	FALSE	NA	NA
RBFOX2	0.1835	0.107186	0.312314	0.107186	1	FALSE	NA	NA
Z82217.1	0.455848	0.42296	0.492699	0.42296	1	FALSE	NA	NA
APOL3	0.361666	0.424919	0.390487	0.361666	1	FALSE	NA	NA
APOL2	0.061247	0.0555272	0.305911	0.0555272	1	FALSE	NA	NA
APOL1	0.401458	0.330532	0.494662	0.330532	1	FALSE	NA	NA
MYH9	8.84714e-187	2.15646e-85	3.62757e-49	8.84714e-187	1.4005e-182	FALSE	NA	NA
TXN2	0.43186	0.426751	0.45789	0.426751	1	FALSE	NA	NA
FOXRED2	0.446186	0.499537	0.420953	0.420953	1	FALSE	NA	NA
EIF3D	4.66675e-08	0.00779684	0.0343606	4.66675e-08	0.000738747	FALSE	NA	NA
IFT27	0.113569	0.0844315	0.311729	0.0844315	1	FALSE	NA	NA
CSF2RB	0.00516729	0.025906	0.0807927	0.00516729	1	FALSE	NA	NA
TST	0.407894	0.399858	0.489419	0.399858	1	FALSE	NA	NA
MPST	0.135022	0.278843	0.084655	0.084655	1	FALSE	NA	NA
KCTD17	0.136702	0.253409	0.390712	0.136702	1	FALSE	NA	NA
IL2RB	0.000888239	0.0108528	0.030601	0.000888239	1	FALSE	NA	NA
C1QTNF6	4.51428e-28	4.89637e-15	0.00088301	4.51428e-28	7.14611e-24	FALSE	NA	NA
RAC2	0.32245	0.120943	0.425826	0.120943	1	FALSE	NA	NA
MFNG	0.0126456	0.0400209	0.102468	0.0126456	1	FALSE	NA	NA
CARD10	8.31527e-08	1.09489e-05	0.00628747	8.31527e-08	0.00131631	FALSE	NA	NA
CDC42EP1	2.05671e-13	1.38817e-07	0.0173918	2.05671e-13	3.25578e-09	FALSE	NA	NA
GGA1	0.241259	0.201998	0.434418	0.201998	1	FALSE	NA	NA
SH3BP1	0.019814	0.300973	0.00680822	0.00680822	1	FALSE	NA	NA
LGALS1	2.59388e-08	8.41258e-22	0.0794073	8.41258e-22	1.33171e-17	FALSE	NA	NA
NOL12	0.440943	0.477909	0.395723	0.395723	1	FALSE	NA	NA
TRIOBP	5.41201e-07	0.000136985	0.00200342	5.41201e-07	0.00856722	FALSE	NA	NA
H1F0	0.00201501	0.270439	0.188183	0.00201501	1	FALSE	NA	NA
GCAT	2.09423e-08	0.000182672	0.000561418	2.09423e-08	0.000331516	FALSE	NA	NA
ANKRD54	0.497592	0.45746	0.462437	0.45746	1	FALSE	NA	NA
EIF3L	2.71672e-16	0.0688048	1.15045e-06	2.71672e-16	4.30057e-12	FALSE	NA	NA
MICALL1	0.000657159	0.00668167	0.0476268	0.000657159	1	FALSE	NA	NA
POLR2F	0.246283	0.108823	0.396134	0.108823	1	FALSE	NA	NA
PICK1	0.326106	0.377953	0.435297	0.326106	1	FALSE	NA	NA
PLA2G6	0.353716	0.459735	0.504336	0.353716	1	FALSE	NA	NA
AL022322.2	0.499343	0.499702	0.503785	0.499343	1	FALSE	NA	NA
MAFF	0.0118387	0.0396793	0.363693	0.0118387	1	FALSE	NA	NA
TMEM184B	0.00480145	0.105317	0.0765431	0.00480145	1	FALSE	NA	NA
CSNK1E	0.253003	0.159681	0.364795	0.159681	1	FALSE	NA	NA
TPTEP2-CSNK1E	0.383591	0.437665	0.38132	0.38132	1	FALSE	NA	NA
KDELR3	5.05148e-05	0.00155688	0.00444634	5.05148e-05	0.799649	FALSE	NA	NA
DDX17	0.0859698	0.0326633	0.393735	0.0326633	1	FALSE	NA	NA
DMC1	0.0214667	0.191416	0.0667084	0.0214667	1	FALSE	NA	NA
FAM227A	0.333138	0.41574	0.385443	0.333138	1	FALSE	NA	NA
CBY1	0.456073	0.461703	0.448188	0.448188	1	FALSE	NA	NA
AL021707.2	0.504136	0.482429	0.498487	0.482429	1	FALSE	NA	NA
TOMM22	0.00530465	0.124396	0.0711738	0.00530465	1	FALSE	NA	NA
JOSD1	0.0286519	0.320684	0.217815	0.0286519	1	FALSE	NA	NA
GTPBP1	0.468225	0.500209	0.464644	0.464644	1	FALSE	NA	NA
SUN2	0.0167072	0.158807	0.216727	0.0167072	1	FALSE	NA	NA
AL021707.1	0.490301	0.454975	0.491364	0.454975	1	FALSE	NA	NA
AL021707.6	0.482156	0.472741	0.479856	0.472741	1	FALSE	NA	NA
DNAL4	0.363927	0.418784	0.350007	0.350007	1	FALSE	NA	NA
NPTXR	0.340481	0.323307	0.432849	0.323307	1	FALSE	NA	NA
CBX6	0.119614	0.412222	0.34403	0.119614	1	FALSE	NA	NA
APOBEC3B	0.35001	0.415561	0.328175	0.328175	1	FALSE	NA	NA
APOBEC3C	8.09526e-07	0.00910413	0.00169268	8.09526e-07	0.0128148	FALSE	NA	NA
APOBEC3D	0.460681	0.487801	0.46142	0.460681	1	FALSE	NA	NA
APOBEC3F	0.4627	0.483294	0.456561	0.456561	1	FALSE	NA	NA
APOBEC3G	9.00268e-11	0.00049676	0.00219743	9.00268e-11	1.42512e-06	FALSE	NA	NA
CBX7	0.459259	0.38562	0.488777	0.38562	1	FALSE	NA	NA
PDGFB	1.04643e-146	1.7927e-64	3.24259e-50	1.04643e-146	1.6565e-142	FALSE	NA	NA
AL022326.1	0.4171	0.338915	0.490362	0.338915	1	FALSE	NA	NA
RPL3	3.74288e-264	5.32905e-36	3.07705e-96	3.74288e-264	5.92498e-260	FALSE	NA	NA
SYNGR1	1.64596e-29	0.011029	8.81596e-66	8.81596e-66	1.39557e-61	FALSE	NA	NA
TAB1	0.467212	0.463482	0.504074	0.463482	1	FALSE	NA	NA
MGAT3	0.215933	0.434731	0.123346	0.123346	1	FALSE	NA	NA
MIEF1	0.478469	0.487939	0.464734	0.464734	1	FALSE	NA	NA
ATF4	0.0190162	0.466094	0.00178409	0.00178409	1	FALSE	NA	NA
RPS19BP1	0.397771	0.411788	0.168377	0.168377	1	FALSE	NA	NA
GRAP2	0.00252634	0.000739357	0.0522834	0.000739357	1	FALSE	NA	NA
FAM83F	0.00235877	0.0976966	0.00205122	0.00205122	1	FALSE	NA	NA
TNRC6B	0.0888987	0.0160412	0.444529	0.0160412	1	FALSE	NA	NA
ADSL	0.394892	0.448044	0.315452	0.315452	1	FALSE	NA	NA
SGSM3	0.426288	0.472184	0.454586	0.426288	1	FALSE	NA	NA
AL022238.2	0.40794	0.369709	0.495082	0.369709	1	FALSE	NA	NA
MKL1	0.1671	0.117758	0.434239	0.117758	1	FALSE	NA	NA
MCHR1	0.00063218	0.0154327	0.00156249	0.00063218	1	FALSE	NA	NA
SLC25A17	0.014133	0.11412	0.0923814	0.014133	1	FALSE	NA	NA
ST13	2.27473e-23	1.5281e-12	0.00150356	2.27473e-23	3.6009e-19	FALSE	NA	NA
XPNPEP3	0.453843	0.463059	0.499414	0.453843	1	FALSE	NA	NA
RBX1	0.1593	0.116598	0.265383	0.116598	1	FALSE	NA	NA
EP300	0.180871	0.114879	0.350177	0.114879	1	FALSE	NA	NA
L3MBTL2	0.50353	0.474759	0.498218	0.474759	1	FALSE	NA	NA
AL035681.1	0.193851	0.223108	0.311659	0.193851	1	FALSE	NA	NA
CHADL	0.361258	0.372539	0.426129	0.361258	1	FALSE	NA	NA
RANGAP1	0.314958	0.38414	0.352614	0.314958	1	FALSE	NA	NA
ZC3H7B	0.167043	0.183714	0.442238	0.167043	1	FALSE	NA	NA
TEF	0.391365	0.423112	0.482764	0.391365	1	FALSE	NA	NA
TOB2	0.293605	0.207493	0.441581	0.207493	1	FALSE	NA	NA
PHF5A	0.319992	0.29203	0.204524	0.204524	1	FALSE	NA	NA
ACO2	0.179712	0.422366	0.0428488	0.0428488	1	FALSE	NA	NA
POLR3H	0.373482	0.290102	0.377931	0.290102	1	FALSE	NA	NA
PMM1	1.4536e-28	3.20253e-09	2.65216e-20	1.4536e-28	2.30105e-24	FALSE	NA	NA
DESI1	0.241962	0.455677	0.0829828	0.0829828	1	FALSE	NA	NA
XRCC6	5.07912e-44	7.3497e-17	7.88744e-07	5.07912e-44	8.04024e-40	FALSE	NA	NA
SNU13	0.199414	0.0621345	0.304583	0.0621345	1	FALSE	NA	NA
C22orf46	0.330692	0.379952	0.362644	0.330692	1	FALSE	NA	NA
MEI1	0.339141	0.371012	0.408262	0.339141	1	FALSE	NA	NA
CCDC134	0.433415	0.4496	0.463014	0.433415	1	FALSE	NA	NA
AL021453.1	0.394987	0.445553	0.42746	0.394987	1	FALSE	NA	NA
SREBF2	0.237875	0.0221941	0.414127	0.0221941	1	FALSE	NA	NA
SHISA8	0.0157116	0.0330511	0.383498	0.0157116	1	FALSE	NA	NA
TNFRSF13C	0.282285	0.47113	0.187099	0.187099	1	FALSE	NA	NA
CENPM	4.42824e-47	3.13466e-14	1.70564e-41	4.42824e-47	7.0099e-43	FALSE	NA	NA
2003-09-01	4.25989e-10	0.000595597	0.0108407	4.25989e-10	6.74341e-06	FALSE	NA	NA
NAGA	0.172594	0.176954	0.463719	0.172594	1	FALSE	NA	NA
PHETA2	0.280053	0.413207	0.407156	0.280053	1	FALSE	NA	NA
SMDT1	0.238592	0.378634	0.438853	0.238592	1	FALSE	NA	NA
NDUFA6	9.58026e-103	7.62804e-102	0.00783727	9.58026e-103	1.51656e-98	FALSE	NA	NA
CYP2D6	0.495828	0.488861	0.492496	0.488861	1	FALSE	NA	NA
TCF20	0.373759	0.497172	0.426611	0.373759	1	FALSE	NA	NA
LINC01315	8.38559e-20	5.32745e-09	3.41508e-06	8.38559e-20	1.32744e-15	FALSE	NA	NA
RRP7A	0.000172267	0.0312172	0.0450919	0.000172267	1	FALSE	NA	NA
SERHL2	0.329979	0.465849	0.124869	0.124869	1	FALSE	NA	NA
POLDIP3	0.185134	0.363319	0.321561	0.185134	1	FALSE	NA	NA
Z93241.1	0.294242	0.404227	0.432041	0.294242	1	FALSE	NA	NA
CYB5R3	1.74791e-10	0.0998296	6.1345e-13	6.1345e-13	9.71091e-09	FALSE	NA	NA
ATP5MGL	0.499712	0.503406	0.488769	0.488769	1	FALSE	NA	NA
A4GALT	0.015216	0.211104	0.0682586	0.015216	1	FALSE	NA	NA
ARFGAP3	0.212844	0.39961	0.269033	0.212844	1	FALSE	NA	NA
PACSIN2	0.0289851	0.242901	0.137369	0.0289851	1	FALSE	NA	NA
TTLL1	0.27522	0.308461	0.445158	0.27522	1	FALSE	NA	NA
BIK	0.131048	0.313292	0.03853	0.03853	1	FALSE	NA	NA
MCAT	0.479563	0.492857	0.499293	0.479563	1	FALSE	NA	NA
TSPO	0.000295734	2.15179e-05	0.0596785	2.15179e-05	0.340628	FALSE	NA	NA
TTLL12	0.0944247	0.254665	0.172943	0.0944247	1	FALSE	NA	NA
SCUBE1	0.201312	0.194561	0.235056	0.194561	1	FALSE	NA	NA
SULT4A1	0.229338	0.306948	0.493204	0.229338	1	FALSE	NA	NA
PNPLA3	0.0423981	0.270281	0.224957	0.0423981	1	FALSE	NA	NA
SAMM50	0.143888	0.296233	0.292363	0.143888	1	FALSE	NA	NA
PARVB	4.8423e-07	4.98326e-05	2.05876e-05	4.8423e-07	0.00766536	FALSE	NA	NA
AL031595.2	0.486371	0.460298	0.495992	0.460298	1	FALSE	NA	NA
RTL6	0.0186089	0.090334	0.318157	0.0186089	1	FALSE	NA	NA
PRR5	0.00820703	0.092109	0.300005	0.00820703	1	FALSE	NA	NA
ARHGAP8	0.426442	0.433369	0.494705	0.426442	1	FALSE	NA	NA
PHF21B	0.431734	0.487119	0.415042	0.415042	1	FALSE	NA	NA
NUP50-DT	0.436539	0.441367	0.417768	0.417768	1	FALSE	NA	NA
NUP50	0.111539	0.320232	0.0905885	0.0905885	1	FALSE	NA	NA
KIAA0930	0.0984802	0.345507	0.0364621	0.0364621	1	FALSE	NA	NA
FAM118A	0.0060793	0.00066537	0.319184	0.00066537	1	FALSE	NA	NA
RIBC2	0.308128	0.401169	0.347834	0.308128	1	FALSE	NA	NA
FBLN1	4.47285e-175	6.07207e-16	4.798e-159	4.47285e-175	7.08053e-171	FALSE	NA	NA
ATXN10	0.0298914	0.18988	0.1788	0.0298914	1	FALSE	NA	NA
BX537318.1	0.477716	0.493267	0.503598	0.477716	1	FALSE	NA	NA
MIRLET7BHG	0.481941	0.47541	0.482961	0.47541	1	FALSE	NA	NA
PPARA	0.193604	0.209905	0.380436	0.193604	1	FALSE	NA	NA
CDPF1	0.48634	0.447228	0.49773	0.447228	1	FALSE	NA	NA
TTC38	0.47179	0.461525	0.500575	0.461525	1	FALSE	NA	NA
GTSE1	6.64585e-43	2.34213e-12	3.76048e-35	6.64585e-43	1.05204e-38	FALSE	NA	NA
TRMU	0.230149	0.189749	0.424639	0.189749	1	FALSE	NA	NA
CELSR1	0.401937	0.445197	0.45644	0.401937	1	FALSE	NA	NA
GRAMD4	0.383062	0.420808	0.432699	0.383062	1	FALSE	NA	NA
CERK	0.251204	0.17491	0.449764	0.17491	1	FALSE	NA	NA
AL118516.1	0.0745314	0.0931286	0.224704	0.0745314	1	FALSE	NA	NA
TBC1D22A	0.257738	0.342474	0.287303	0.257738	1	FALSE	NA	NA
FAM19A5	0.00132811	0.0496504	0.162806	0.00132811	1	FALSE	NA	NA
BRD1	0.472623	0.492569	0.339898	0.339898	1	FALSE	NA	NA
Z98885.3	0.493066	0.482961	0.499021	0.482961	1	FALSE	NA	NA
ZBED4	0.435646	0.422367	0.501772	0.422367	1	FALSE	NA	NA
ALG12	0.491653	0.465958	0.506316	0.465958	1	FALSE	NA	NA
CRELD2	6.08011e-05	0.00375225	0.0222928	6.08011e-05	0.962481	FALSE	NA	NA
PIM3	2.64873e-11	9.40832e-09	0.00123849	2.64873e-11	4.19293e-07	FALSE	NA	NA
PANX2	0.372502	0.405412	0.304435	0.304435	1	FALSE	NA	NA
TRABD	0.00568021	0.0533202	0.0925594	0.00568021	1	FALSE	NA	NA
AL022328.4	0.484531	0.5027	0.492244	0.484531	1	FALSE	NA	NA
SELENOO	0.448846	0.446162	0.460832	0.446162	1	FALSE	NA	NA
TUBGCP6	0.280051	0.346648	0.397381	0.280051	1	FALSE	NA	NA
HDAC10	0.213181	0.145615	0.296565	0.145615	1	FALSE	NA	NA
MAPK12	0.00969616	0.0225121	0.118714	0.00969616	1	FALSE	NA	NA
MAPK11	7.18831e-88	4.38984e-47	3.43438e-28	7.18831e-88	1.13791e-83	FALSE	NA	NA
PLXNB2	0.0373139	0.390075	0.0714315	0.0373139	1	FALSE	NA	NA
DENND6B	0.358055	0.326727	0.432715	0.326727	1	FALSE	NA	NA
PPP6R2	0.102335	0.472986	0.0862813	0.0862813	1	FALSE	NA	NA
SBF1	0.434949	0.429589	0.438656	0.429589	1	FALSE	NA	NA
ADM2	0.383679	0.446826	0.442376	0.383679	1	FALSE	NA	NA
LMF2	0.0388619	0.114169	0.303643	0.0388619	1	FALSE	NA	NA
NCAPH2	0.000594018	0.0844435	0.000437194	0.000437194	1	FALSE	NA	NA
U62317.3	0.419812	0.451603	0.429729	0.419812	1	FALSE	NA	NA
TYMP	0.149629	0.257127	0.35129	0.149629	1	FALSE	NA	NA
ODF3B	0.00716245	0.00031262	0.143626	0.00031262	1	FALSE	NA	NA
SYCE3	0.462725	0.470425	0.493093	0.462725	1	FALSE	NA	NA
CHKB	0.463392	0.487552	0.502968	0.463392	1	FALSE	NA	NA
CHKB-DT	0.432349	0.489967	0.478601	0.432349	1	FALSE	NA	NA
MAPK8IP2	0.138067	0.211769	0.182299	0.138067	1	FALSE	NA	NA
ARSA	0.0520411	0.253916	0.180032	0.0520411	1	FALSE	NA	NA
SHANK3	0	2.47688e-222	2.42354e-159	0	0	FALSE	NA	NA
ACR	0.0765131	0.0785219	0.255398	0.0765131	1	FALSE	NA	NA
RABL2B	0.482288	0.46687	0.497062	0.46687	1	FALSE	NA	NA
GATD3B	0.454231	0.475797	0.489498	0.454231	1	FALSE	NA	NA
FP565260.1	0.496197	0.503952	0.494796	0.494796	1	FALSE	NA	NA
FP565260.6	0.451463	0.459317	0.497836	0.451463	1	FALSE	NA	NA
CU633967.1	0.504345	0.503665	0.502272	0.502272	1	FALSE	NA	NA
CU633906.2	0.47768	0.463772	0.488479	0.463772	1	FALSE	NA	NA
U2AF1L5	0.470648	0.407877	0.49243	0.407877	1	FALSE	NA	NA
CU638689.4	0.317074	0.386645	0.202059	0.202059	1	FALSE	NA	NA
CU638689.5	0.406268	0.407861	0.500306	0.406268	1	FALSE	NA	NA
CU634019.6	0.375968	0.434406	0.428438	0.375968	1	FALSE	NA	NA
AP001347.1	0.110352	0.367002	0.0139302	0.0139302	1	FALSE	NA	NA
RBM11	0.323465	0.401554	0.374699	0.323465	1	FALSE	NA	NA
HSPA13	0.250618	0.419478	0.252379	0.250618	1	FALSE	NA	NA
SAMSN1	3.7952e-23	1.15501e-31	0.0204529	1.15501e-31	1.82838e-27	FALSE	NA	NA
AF127577.4	0.382587	0.357038	0.435643	0.357038	1	FALSE	NA	NA
NRIP1	0.015531	0.0769022	0.173931	0.015531	1	FALSE	NA	NA
USP25	0.203804	0.378938	0.19666	0.19666	1	FALSE	NA	NA
MIR99AHG	0.0885465	0.196345	0.106236	0.0885465	1	FALSE	NA	NA
LINC01549	2.5304e-05	0.000390801	0.330281	2.5304e-05	0.400563	FALSE	NA	NA
CXADR	1.28071e-106	2.73681e-80	3.12192e-09	1.28071e-106	2.02737e-102	FALSE	NA	NA
BTG3	1.75693e-10	2.83858e-06	0.00023734	1.75693e-10	2.78123e-06	FALSE	NA	NA
C21orf91	0.275455	0.371382	0.0998926	0.0998926	1	FALSE	NA	NA
CHODL	1.02995e-14	0.501421	2.21656e-16	2.21656e-16	3.50882e-12	FALSE	NA	NA
NCAM2	0.21459	0.398494	0.334985	0.21459	1	FALSE	NA	NA
AP000459.2	4.77868e-10	1.58132e-07	8.86555e-05	4.77868e-10	7.56465e-06	FALSE	NA	NA
MIR155HG	0.395355	0.252003	0.475101	0.252003	1	FALSE	NA	NA
MRPL39	0.0120276	0.0592864	0.257104	0.0120276	1	FALSE	NA	NA
JAM2	0.0247308	0.00270783	0.291466	0.00270783	1	FALSE	NA	NA
ATP5PF	0.21642	0.432386	0.368302	0.21642	1	FALSE	NA	NA
GABPA	0.475879	0.458131	0.48661	0.458131	1	FALSE	NA	NA
APP	1.42564e-132	2.3039e-22	8.94748e-47	1.42564e-132	2.25679e-128	FALSE	NA	NA
CYYR1	2.29934e-47	8.51782e-08	4.88216e-18	2.29934e-47	3.63986e-43	FALSE	NA	NA
ADAMTS1	2.00473e-07	1.36009e-06	0.000314144	2.00473e-07	0.00317349	FALSE	NA	NA
ADAMTS5	0.0387391	0.394979	0.245472	0.0387391	1	FALSE	NA	NA
LINC01695	0.246882	0.358164	0.257164	0.246882	1	FALSE	NA	NA
N6AMT1	0.461129	0.477052	0.494703	0.461129	1	FALSE	NA	NA
LTN1	0.424871	0.47941	0.353729	0.353729	1	FALSE	NA	NA
RWDD2B	0.413739	0.450457	0.471052	0.413739	1	FALSE	NA	NA
USP16	0.100907	0.259419	0.0966468	0.0966468	1	FALSE	NA	NA
CCT8	6.94766e-41	4.56292e-16	0.0206614	6.94766e-41	1.09981e-36	FALSE	NA	NA
MAP3K7CL	0.11966	0.364536	0.266593	0.11966	1	FALSE	NA	NA
BACH1	0.193648	0.301812	0.40666	0.193648	1	FALSE	NA	NA
TIAM1	4.39975e-05	5.10655e-13	0.170962	5.10655e-13	8.08368e-09	FALSE	NA	NA
AP000251.1	0.0573072	0.206379	0.283494	0.0573072	1	FALSE	NA	NA
AP000253.1	0.471766	0.42778	0.50298	0.42778	1	FALSE	NA	NA
SOD1	0.000582664	6.72569e-05	0.0701193	6.72569e-05	1	FALSE	NA	NA
AP000254.1	0.370319	0.362671	0.489356	0.362671	1	FALSE	NA	NA
SCAF4	0.485944	0.420996	0.483944	0.420996	1	FALSE	NA	NA
HUNK	5.63851e-10	0.000215637	2.7197e-09	5.63851e-10	8.92575e-06	FALSE	NA	NA
MIS18A	7.91185e-63	1.36931e-14	2.08497e-33	7.91185e-63	1.25245e-58	FALSE	NA	NA
URB1	0.409902	0.390925	0.463399	0.390925	1	FALSE	NA	NA
URB1-AS1	0.475137	0.499698	0.484412	0.475137	1	FALSE	NA	NA
EVA1C	0.0543223	0.419666	0.131835	0.0543223	1	FALSE	NA	NA
TCP10L	0.494576	0.500839	0.481022	0.481022	1	FALSE	NA	NA
CFAP298	0.32139	0.273681	0.272718	0.272718	1	FALSE	NA	NA
SYNJ1	0.336893	0.38458	0.390493	0.336893	1	FALSE	NA	NA
PAXBP1-AS1	0.490392	0.491196	0.504455	0.490392	1	FALSE	NA	NA
PAXBP1	0.128776	0.271652	0.130381	0.128776	1	FALSE	NA	NA
C21orf62-AS1	0.486232	0.481135	0.489374	0.481135	1	FALSE	NA	NA
IFNAR2	2.03222e-05	0.000643656	0.148633	2.03222e-05	0.3217	FALSE	NA	NA
IL10RB-DT	0.410395	0.432376	0.469508	0.410395	1	FALSE	NA	NA
IL10RB	0.446601	0.483282	0.45106	0.446601	1	FALSE	NA	NA
IFNAR1	3.44292e-19	0.00623041	1.19466e-07	3.44292e-19	5.45014e-15	FALSE	NA	NA
IFNGR2	0.153577	0.381584	0.345336	0.153577	1	FALSE	NA	NA
TMEM50B	0.0488007	0.341642	0.183278	0.0488007	1	FALSE	NA	NA
DNAJC28	0.478131	0.477409	0.480968	0.477409	1	FALSE	NA	NA
GART	0.000223967	0.0241459	0.0062591	0.000223967	1	FALSE	NA	NA
SON	0.445016	0.403924	0.454041	0.403924	1	FALSE	NA	NA
DONSON	0.0788011	0.260445	0.15946	0.0788011	1	FALSE	NA	NA
CRYZL1	0.289735	0.244392	0.39107	0.244392	1	FALSE	NA	NA
ITSN1	0.396662	0.368579	0.453325	0.368579	1	FALSE	NA	NA
ATP5PO	0.245718	0.278024	0.284247	0.245718	1	FALSE	NA	NA
LINC00649	0.28659	0.409746	0.462511	0.28659	1	FALSE	NA	NA
AP000569.1	0.491097	0.472824	0.503321	0.472824	1	FALSE	NA	NA
MRPS6	1.26539e-10	0.0408672	5.08955e-15	5.08955e-15	8.05676e-11	FALSE	NA	NA
SLC5A3	0.109963	0.345353	0.00800616	0.00800616	1	FALSE	NA	NA
KCNE1	0.482045	0.482783	0.501049	0.482045	1	FALSE	NA	NA
RCAN1	0.0175225	0.227652	0.293803	0.0175225	1	FALSE	NA	NA
CLIC6	0.28215	0.181845	0.393456	0.181845	1	FALSE	NA	NA
LINC01426	0.460693	0.445831	0.429482	0.429482	1	FALSE	NA	NA
RUNX1	0.000322387	9.99433e-06	0.201401	9.99433e-06	0.15821	FALSE	NA	NA
SETD4	0.0157981	0.0619459	0.365516	0.0157981	1	FALSE	NA	NA
CBR1	3.49681e-62	7.11941e-33	0.000392059	3.49681e-62	5.53545e-58	FALSE	NA	NA
AP000688.2	8.21405e-07	0.00195329	2.30594e-05	8.21405e-07	0.0130028	FALSE	NA	NA
CBR3	0.0499737	0.0702851	0.265884	0.0499737	1	FALSE	NA	NA
DOPEY2	0.24591	0.283952	0.414825	0.24591	1	FALSE	NA	NA
AP000692.2	0.476768	0.490228	0.447583	0.447583	1	FALSE	NA	NA
MORC3	0.298813	0.267388	0.46653	0.267388	1	FALSE	NA	NA
CHAF1B	0.0173031	0.242989	0.00788177	0.00788177	1	FALSE	NA	NA
AP000695.2	0.209783	0.209724	0.298564	0.209724	1	FALSE	NA	NA
HLCS	0.382336	0.190607	0.482876	0.190607	1	FALSE	NA	NA
AP000704.1	0.464289	0.506111	0.479192	0.464289	1	FALSE	NA	NA
RIPPLY3	0.450289	0.402504	0.495396	0.402504	1	FALSE	NA	NA
PIGP	0.428568	0.448947	0.412423	0.412423	1	FALSE	NA	NA
TTC3	1.09886e-07	0.00010846	0.037075	1.09886e-07	0.00173949	FALSE	NA	NA
VPS26C	0.03643	0.0390932	0.249102	0.03643	1	FALSE	NA	NA
AP001437.1	0.496139	0.493871	0.503493	0.493871	1	FALSE	NA	NA
DYRK1A	0.18848	0.0581287	0.485084	0.0581287	1	FALSE	NA	NA
KCNJ15	0.283465	0.349465	0.375851	0.283465	1	FALSE	NA	NA
ERG	0	0	3.32753e-117	0	0	TRUE	4	20
ETS2	4.63318e-25	1.60755e-05	1.24498e-12	4.63318e-25	7.33433e-21	TRUE	4	17
PSMG1	0.00730522	0.037155	0.000589368	0.000589368	1	FALSE	NA	NA
BRWD1	0.344868	0.333017	0.411213	0.333017	1	FALSE	NA	NA
BRWD1-AS2	0.494638	0.501092	0.503253	0.494638	1	FALSE	NA	NA
HMGN1	1.22656e-51	2.3157e-21	1.4639e-12	1.22656e-51	1.94165e-47	FALSE	NA	NA
WRB	0.0103845	0.203914	0.0232208	0.0103845	1	FALSE	NA	NA
LCA5L	0.499485	0.50225	0.504691	0.499485	1	FALSE	NA	NA
SH3BGR	0.375646	0.437069	0.492172	0.375646	1	FALSE	NA	NA
B3GALT5	0.415683	0.438486	0.427779	0.415683	1	FALSE	NA	NA
B3GALT5-AS1	0.354626	0.425272	0.26209	0.26209	1	FALSE	NA	NA
PCP4	0.304291	0.367384	0.348555	0.304291	1	FALSE	NA	NA
DSCAM	0.303916	0.256254	0.333933	0.256254	1	FALSE	NA	NA
LINC00323	0.00111101	0.21199	0.0353901	0.00111101	1	FALSE	NA	NA
BACE2	5.39076e-139	2.39273e-05	4.25322e-72	5.39076e-139	8.53357e-135	FALSE	NA	NA
RIPK4	0.133268	0.217574	0.203195	0.133268	1	FALSE	NA	NA
PRDM15	0.499892	0.498551	0.507388	0.498551	1	FALSE	NA	NA
C2CD2	0.00598575	0.000724986	0.113058	0.000724986	1	FALSE	NA	NA
ZBTB21	0.4916	0.498467	0.48268	0.48268	1	FALSE	NA	NA
ABCG1	1.46215e-15	0.00312974	2.08293e-06	1.46215e-15	2.31459e-11	FALSE	NA	NA
SLC37A1	0.245477	0.073588	0.433111	0.073588	1	FALSE	NA	NA
PDE9A	0.408389	0.441434	0.418664	0.408389	1	FALSE	NA	NA
WDR4	3.72068e-09	0.00108017	0.0438189	3.72068e-09	5.88984e-05	FALSE	NA	NA
NDUFV3	0.261669	0.194584	0.495373	0.194584	1	FALSE	NA	NA
ERVH48-1	7.20958e-08	0.019505	0.00791839	7.20958e-08	0.00114128	FALSE	NA	NA
PKNOX1	3.99092e-05	0.00203308	0.0292486	3.99092e-05	0.631763	FALSE	NA	NA
CBS	0.108872	0.302208	0.247584	0.108872	1	FALSE	NA	NA
U2AF1	0.492603	0.482337	0.497641	0.482337	1	FALSE	NA	NA
HSF2BP	0.502132	0.499654	0.503965	0.499654	1	FALSE	NA	NA
RRP1B	0.124202	0.23726	0.283038	0.124202	1	FALSE	NA	NA
PDXK	0.299356	0.338495	0.23995	0.23995	1	FALSE	NA	NA
CSTB	0	6.65959e-89	8.03544e-130	0	0	FALSE	NA	NA
RRP1	0.0858004	0.199773	0.0694998	0.0694998	1	FALSE	NA	NA
AGPAT3	2.51866e-07	0.00499839	0.04342	2.51866e-07	0.00398703	FALSE	NA	NA
TRAPPC10	0.159254	0.449286	0.324478	0.159254	1	FALSE	NA	NA
GATD3A	0.477623	0.502526	0.469334	0.469334	1	FALSE	NA	NA
ICOSLG	0.00443366	0.317804	0.0466558	0.00443366	1	FALSE	NA	NA
PFKL	0.106773	0.297595	0.0812974	0.0812974	1	FALSE	NA	NA
C21orf2	0.0838099	0.223106	0.0401903	0.0401903	1	FALSE	NA	NA
AP001062.1	0.1049	0.393539	0.226746	0.1049	1	FALSE	NA	NA
LRRC3	0.443963	0.463135	0.477182	0.443963	1	FALSE	NA	NA
AP001065.1	0.498581	0.502854	0.489042	0.489042	1	FALSE	NA	NA
UBE2G2	0.463851	0.425123	0.486496	0.425123	1	FALSE	NA	NA
SUMO3	0.36347	0.439971	0.491708	0.36347	1	FALSE	NA	NA
PTTG1IP	3.67698e-08	0.117152	1.38157e-06	3.67698e-08	0.000582066	FALSE	NA	NA
ITGB2	0.0748419	0.0112839	0.293692	0.0112839	1	FALSE	NA	NA
LINC01547	0.481583	0.475322	0.485246	0.475322	1	FALSE	NA	NA
FAM207A	3.12531e-06	0.0141242	0.00860771	3.12531e-06	0.0494737	FALSE	NA	NA
AP001505.1	0.473715	0.49739	0.46219	0.46219	1	FALSE	NA	NA
ADARB1	0.421776	0.449781	0.383821	0.383821	1	FALSE	NA	NA
POFUT2	0.380778	0.348243	0.474088	0.348243	1	FALSE	NA	NA
BX322562.1	0.368308	0.331024	0.451105	0.331024	1	FALSE	NA	NA
COL18A1	1.34937e-51	1.20156e-37	3.52658e-20	1.34937e-51	2.13606e-47	FALSE	NA	NA
SLC19A1	0.355919	0.451038	0.329781	0.329781	1	FALSE	NA	NA
PCBP3	0.473114	0.489942	0.497092	0.473114	1	FALSE	NA	NA
AJ011932.1	0.187277	0.314996	0.126641	0.126641	1	FALSE	NA	NA
COL6A1	0	1.16736e-175	1.40287e-258	0	0	FALSE	NA	NA
COL6A2	3.56212e-50	1.30812e-38	8.99738e-13	3.56212e-50	5.63883e-46	FALSE	NA	NA
SPATC1L	0.150385	0.214613	0.310835	0.150385	1	FALSE	NA	NA
LSS	0.221653	0.151151	0.325069	0.151151	1	FALSE	NA	NA
MCM3AP-AS1	0.354308	0.441018	0.387142	0.354308	1	FALSE	NA	NA
MCM3AP	0.472068	0.43283	0.505763	0.43283	1	FALSE	NA	NA
AP001469.3	0.490469	0.477196	0.501279	0.477196	1	FALSE	NA	NA
YBEY	0.117862	0.267512	0.188532	0.117862	1	FALSE	NA	NA
C21orf58	1.55062e-18	4.82584e-05	5.49556e-21	5.49556e-21	8.69946e-17	FALSE	NA	NA
PCNT	0.154942	0.32892	0.160258	0.154942	1	FALSE	NA	NA
DIP2A	0.105401	0.228262	0.0835592	0.0835592	1	FALSE	NA	NA
PRMT2	5.02301e-08	0.00240644	0.0120072	5.02301e-08	0.000795143	FALSE	NA	NA
MT-ND1	0.352997	0.165407	0.242998	0.165407	1	FALSE	NA	NA
MT-ND2	0.333808	0.0343451	0.338639	0.0343451	1	FALSE	NA	NA
MT-CO1	0.130294	0.0152918	0.0800524	0.0152918	1	FALSE	NA	NA
MT-CO2	0.000278649	0.000261544	0.310576	0.000261544	1	FALSE	NA	NA
MT-ATP8	0.200317	0.0902674	0.119424	0.0902674	1	FALSE	NA	NA
MT-ATP6	6.07032e-05	5.96446e-08	0.249749	5.96446e-08	0.000944173	FALSE	NA	NA
MT-CO3	0.0116127	3.46219e-07	0.371626	3.46219e-07	0.00548064	FALSE	NA	NA
MT-ND3	0.0608823	0.0420893	0.221837	0.0420893	1	FALSE	NA	NA
MT-ND4L	4.20301e-05	2.02617e-10	0.0810112	2.02617e-10	3.20743e-06	FALSE	NA	NA
MT-ND4	0.00708405	0.318131	0.326836	0.00708405	1	FALSE	NA	NA
MT-ND5	0.197851	0.267988	0.00618443	0.00618443	1	FALSE	NA	NA
MT-ND6	0.308828	0.147095	0.345433	0.147095	1	FALSE	NA	NA
MT-CYB	8.9241e-33	4.48804e-11	0.00420587	8.9241e-33	1.41269e-28	FALSE	NA	NA
AC011043.1	0.492617	0.499622	0.465327	0.465327	1	FALSE	NA	NA
AL592183.1	0.497207	0.491988	0.494427	0.491988	1	FALSE	NA	NA
AC007325.4	0.371995	0.461593	0.286327	0.286327	1	FALSE	NA	NA
AC004556.1	0.112113	0.33294	0.210799	0.112113	1	FALSE	NA	NA
AC240274.1	0.25769	0.364052	0.484776	0.25769	1	FALSE	NA	NA
