## Supplementary material for "Fate and state transitions during human blood vessel organoid development": Table S4 (part 1 of 3)

### Sheet: MarkerPeaks-multiome
peak	pval	padj	peak_cluster	scaled_C10	scaled_C13	scaled_C2	scaled_C7	scaled_C1	scaled_C8	scaled_C15	scaled_C18	scaled_C11	scaled_C5	scaled_C6	scaled_C12
chr1-911059-911488	1.00138e-10	1.80682e-05	1	-0.0907483	0.630651	-0.246693	0.758319	1.03176	1.62653	-1.10523	0.668299	-0.588971	-1.43991	-1.45442	0.210412
chr1-916634-917069	1.31311e-20	2.36928e-15	1	0.386824	1.67396	0.294433	0.378963	0.252486	0.404175	0.0579204	-0.0639979	-1.5333	-1.9897	-0.725833	0.864066
chr1-920860-921371	2.14124e-18	3.86351e-13	18	1.08703	0.00923416	-0.126701	1.0527	0.681685	0.141716	-0.128577	1.50743	-0.7821	-1.93638	-1.21406	-0.291971
chr1-931592-932406	4.4298e-16	7.99283e-11	15	0.40348	-0.241711	-0.534498	1.42506	0.302562	0.935293	0.0928228	1.25417	-0.712902	-1.47655	-1.76742	0.319691
chr1-941483-942679	4.11922e-17	7.43243e-12	15	1.09323	-1.70712	0.490889	1.00358	0.457419	0.175964	0.0762459	1.58764	-1.02499	-1.1051	-0.689823	-0.357941
chr1-1063824-1064503	5.20752e-11	9.39608e-06	11	0.0610346	-0.181456	-1.43164	0.738283	-0.62359	-0.601877	1.08348	-0.0595041	1.65859	1.10708	-0.19272	-1.55769
chr1-1156954-1158725	8.27235e-20	1.4926e-14	11	0.561565	-1.93614	-0.0427771	-0.427986	-0.785361	-0.385015	-0.0694078	-0.316662	1.58878	1.2468	1.18915	-0.622949
chr1-1208054-1208381	1.68939e-20	3.04822e-15	1	0.198054	0.762228	-0.0556332	0.935685	0.525807	1.86453	0.508943	-0.963333	-0.423967	-1.62762	-1.21238	-0.51231
chr1-1357955-1358774	9.50656e-45	1.7153e-39	18	0.721031	1.45116	0.527612	0.328529	0.384095	0.356656	0.132522	0.208454	-1.29312	-2.01432	-1.29586	0.493247
chr1-1359818-1360838	1.27965e-53	2.3089e-48	1	-0.260142	1.20922	0.451962	0.785985	0.231969	1.05727	0.317894	0.0776694	-1.69079	-1.48817	-1.36031	0.667444
chr1-1422568-1423119	2.40713e-15	4.34325e-10	12	-0.476477	-2.1058	-0.698615	0.531095	-0.591971	1.25523	0.030585	-0.157103	1.26774	1.22504	0.344776	-0.624508
chr1-1433094-1434102	1.65618e-10	2.98829e-05	12	-0.510122	-2.16384	-0.614773	-0.0475818	-1.03979	0.00994749	1.35737	0.407935	0.87074	1.00271	0.892429	-0.165026
chr1-1554622-1555361	2.67016e-09	0.000481786	1	-0.947926	0.480922	-0.679224	0.533997	-0.1497	1.20374	1.5955	0.895577	-0.389121	-1.45103	-1.39802	0.305291
chr1-1577429-1577997	3.94033e-30	7.10966e-25	1	0.597287	1.12661	0.484599	0.23713	0.457785	0.626511	-0.390375	-0.353728	-1.00498	-2.13041	-0.963985	1.31355
chr1-1591384-1591864	1.66175e-10	2.99835e-05	14	0.472794	-1.60058	0.430393	0.641538	0.517257	0.736627	0.625941	-1.72694	0.593666	0.551783	0.379939	-1.62243
chr1-1646319-1646895	1.2355e-33	2.22924e-28	11	0.5263	-2.07643	0.0983877	0.14215	0.112647	0.30925	0.394125	0.540338	0.763465	0.752846	0.532743	-2.09582
chr1-1662949-1663356	5.9242e-38	1.06892e-32	11	0.311399	-2.0952	0.249125	0.214304	0.244243	0.222435	0.370361	0.632375	0.630134	0.708262	0.626325	-2.11377
chr1-1677529-1679196	3.00069e-17	5.41423e-12	9	-2.28756	0.102673	-1.33602	0.0617784	-0.427757	0.71017	-0.143361	0.56969	1.05613	1.10897	0.750278	-0.164986
chr1-1740948-1741264	8.0738e-10	0.000145678	13	-1.69437	-1.60331	0.656375	0.630636	0.64114	0.83843	0.500198	0.517643	0.401757	0.363607	0.379009	-1.63111
chr1-1846800-1847891	2.86045e-21	5.16119e-16	16	0.350861	0.221274	0.547704	0.283462	0.408101	0.288805	0.239386	0.38448	0.105026	0.032198	0.285007	-3.1463
chr1-1869295-1869655	6.86242e-11	1.23821e-05	2	-1.13534	-1.09433	0.857998	0.747866	0.54566	-1.12091	-1.17516	0.861603	0.861528	0.950761	0.811765	-1.11145
chr1-1918624-1919934	5.9877e-15	1.08038e-09	11	1.08739	-0.0941379	-0.970168	0.184626	-0.760838	-2.00562	-0.0702994	0.86504	0.659043	0.451289	1.47295	-0.819281
chr1-1996018-1996525	5.14866e-19	9.28988e-14	12	0.166781	-3.09337	-0.093402	0.0939689	0.0736667	0.0497963	0.300259	0.466472	0.607551	0.591335	0.440637	0.396307
chr1-2014823-2015359	9.09421e-21	1.6409e-15	12	-0.335938	-0.468328	-2.11212	-0.0296709	-0.544382	-0.332635	-0.69446	0.619729	1.50687	1.46744	0.259172	0.664317
chr1-2072195-2074089	9.38275e-17	1.69296e-11	1	-0.269776	0.294038	-0.428987	0.800756	0.300337	1.28956	-0.0946127	-0.420856	-1.06504	-1.48095	-0.906258	1.98178
chr1-2135339-2135794	3.19873e-70	5.77156e-65	17	0.521319	0.393584	0.433294	0.375813	0.414397	0.315472	0.29284	0.337228	0.0136741	-0.0415825	0.0691662	-3.12521
chr1-2255300-2256491	1.44212e-38	2.60206e-33	11	-0.761225	-1.01984	-0.926533	0.231279	-0.441744	-0.569555	-0.0952211	1.41138	1.17093	1.07473	1.27038	-1.34459
chr1-2270062-2272490	1.29412e-45	2.33503e-40	1	1.13196	-0.508159	0.988113	0.753618	0.966049	-0.529888	-0.0439881	-0.200609	-1.13806	-1.97541	-0.530434	1.0868
chr1-2321838-2322769	4.69997e-66	8.4803e-61	1	0.336929	0.625972	1.10518	0.502332	0.695537	0.125246	0.761446	-1.07206	-1.3447	-1.61396	-1.14995	1.02803
chr1-2451516-2452497	3.98541e-28	7.191e-23	1	0.360856	-0.44545	-0.627026	0.899586	0.537335	2.16565	0.605507	-0.407451	-1.16958	-1.20112	-1.02584	0.307536
chr1-2530078-2530608	4.03168e-20	7.27448e-15	9	0.0488569	0.60299	-1.44713	-0.369673	-0.409883	-0.607519	0.257864	-0.0335367	0.892621	1.36875	1.44242	-1.74576
chr1-2545744-2547217	1.48902e-18	2.68668e-13	11	-0.0109005	-0.681008	-0.566644	-0.511228	-0.382778	-1.20038	0.464696	0.451382	0.797067	1.06019	2.02463	-1.44503
chr1-2548644-2549020	1.18891e-47	2.14519e-42	10	-1.0834	-0.724871	-1.50305	-0.0106372	-0.444563	-0.0758455	0.387887	0.736237	0.99261	1.62013	1.17747	-1.07196
chr1-2577830-2578995	7.13025e-25	1.28653e-19	11	0.0592417	-0.761136	-1.97339	-0.153222	-0.183486	-0.453988	0.148858	1.26475	1.09562	1.22389	0.842112	-1.10925
chr1-2925922-2926978	1.10296e-10	1.9901e-05	15	-2.56341	-0.590503	0.48761	0.822498	0.778294	0.717185	-0.238287	0.987575	-0.15102	-0.331346	-0.621824	0.703227
chr1-2966743-2967071	6.39838e-09	0.00115448	15	0.36882	-3.13026	0.281579	0.481048	0.447446	0.282557	0.345393	0.509781	0.0976619	0.0449479	-0.0181991	0.289222
chr1-2968021-2969374	5.79851e-35	1.04624e-29	15	1.18454	-1.78095	0.164944	1.50381	0.949055	-0.161183	0.69049	-0.665868	-1.08776	-0.946484	-0.241033	0.390433
chr1-2975475-2976237	1.015e-17	1.8314e-12	1	0.844301	-0.195696	-0.010983	0.938405	0.998694	-0.330035	0.698592	-0.00239322	-1.06003	-1.35844	-1.78901	1.26658
chr1-2984840-2985585	7.80211e-38	1.40776e-32	18	0.249408	0.818307	0.705489	0.44694	0.666835	0.757433	0.202115	0.162206	-0.998749	-2.28387	-1.36505	0.638937
chr1-3028424-3029087	1.20636e-10	2.17667e-05	1	-1.12743	1.28086	1.49685	-0.20378	0.793319	-0.907678	0.586506	0.373101	-1.13429	-1.42111	-0.382396	0.646044
chr1-3104955-3106261	2.53456e-31	4.57318e-26	18	1.40108	0.446437	0.985982	0.311638	0.78304	-0.0893873	0.307594	-0.0320743	-1.38474	-2.1446	-0.718928	0.13396
chr1-3139575-3140550	7.75756e-20	1.39972e-14	18	1.20632	1.42674	-0.0483755	0.759231	0.561251	0.755672	0.147627	-0.186935	-1.70412	-1.37568	-0.807287	-0.734449
chr1-3155177-3155684	2.56749e-13	4.63261e-08	12	0.0476487	-3.10967	0.109837	0.129011	0.12706	-0.0435995	0.391727	0.516278	0.516123	0.353233	0.539197	0.423151
chr1-3162342-3162748	3.24333e-08	0.00585204	1	0.256514	0.504081	0.450661	0.356123	0.369176	0.352477	0.287915	-3.13933	0.0284538	0.0803254	0.0831953	0.370407
chr1-3186191-3187133	1.46919e-08	0.00265091	15	1.59165	-1.39604	-0.564616	1.28057	0.480879	-0.0642858	1.2707	-0.571972	0.246485	-1.06548	-1.08163	-0.126255
chr1-3247374-3249141	4.12808e-11	7.44842e-06	12	-0.670177	-0.235883	-1.83207	0.555162	-0.215936	-1.14047	-0.896194	0.390604	1.1331	0.461798	1.10487	1.3452
chr1-3249654-3250110	2.80615e-12	5.06321e-07	11	0.175162	-3.15752	0.177116	0.240363	0.232144	0.203576	0.326233	0.406086	0.412457	0.411187	0.428246	0.144946
chr1-3260946-3261774	5.00152e-75	9.0244e-70	10	-1.65563	-1.60306	0.140885	0.402842	0.320478	0.505722	0.546228	0.650877	0.765377	0.810209	0.739896	-1.62383
chr1-3276313-3277329	1.34454e-54	2.426e-49	18	1.27326	1.31345	0.0573869	0.961946	0.726771	-0.431938	0.23959	-0.595624	-1.13231	-1.86386	-0.86232	0.313654
chr1-3312908-3313912	6.22526e-13	1.12324e-07	13	1.6386	-1.84878	0.116628	1.05425	0.468254	0.912917	0.150239	0.329393	-0.45943	-0.222788	-1.20972	-0.929568
chr1-3314789-3315337	2.15017e-16	3.87962e-11	15	0.9628	-1.55955	0.835862	1.10723	1.09425	-0.273822	0.59036	0.33221	-1.0689	-1.51008	-0.719853	0.209491
chr1-3316462-3316983	7.66836e-95	1.38362e-89	9	-0.370352	-0.689492	-0.970324	-0.499248	-0.874094	-0.286984	-0.139919	0.839167	1.56726	1.47506	1.19779	-1.24887
chr1-3351956-3353315	7.49377e-28	1.35212e-22	15	-0.123402	-1.04979	0.699135	1.16521	0.762689	0.255473	-0.65679	0.569583	-1.62395	-1.5438	0.315424	1.23021
chr1-3365127-3366418	1.34841e-15	2.43297e-10	1	0.789352	0.26345	-0.44534	0.288835	0.43996	-0.221118	0.0619638	1.27142	-1.66683	-1.72057	-0.526435	1.46531
chr1-3403274-3404232	5.51557e-39	9.95191e-34	18	0.681242	-0.489244	0.778075	0.426161	0.894858	0.211002	0.0185169	1.2917	-1.83098	-1.54634	-0.978132	0.543146
chr1-3414845-3416047	1.09124e-208	1.96896e-203	9	-0.104402	0.0619809	0.0493385	0.0457231	0.0654911	0.125013	0.320684	0.421339	0.713284	0.678337	0.667269	-3.04406
chr1-3439381-3441562	1.68433e-49	3.03908e-44	17	0.962597	-0.262935	1.56233	0.467128	0.983929	-0.904651	0.252265	0.730621	-1.21878	-0.375518	-0.419745	-1.77725
chr1-3460224-3460945	1.03468e-11	1.86691e-06	15	-1.07433	-0.107464	0.163195	1.10032	0.856399	0.110075	1.20713	1.48082	-1.11107	-1.28719	-1.12451	-0.213377
chr1-3530521-3531951	1.02647e-08	0.00185209	1	1.46064	0.31998	-0.026071	0.390219	0.168006	-0.231698	-0.354059	0.460058	-0.853083	-1.19169	-1.80814	1.66583
chr1-3545654-3546126	7.55346e-19	1.36289e-13	17	-0.573774	0.974496	1.65355	0.204531	0.751956	0.707912	0.922822	-0.237848	-0.996927	-0.978007	-1.02639	-1.40232
chr1-3548238-3548482	1.52899e-12	2.7588e-07	18	0.606249	1.00266	1.19681	0.144228	0.410984	0.654787	0.0319826	0.946786	-1.11094	-1.57059	-1.54575	-0.767199
chr1-3553064-3554048	1.80368e-70	3.25443e-65	18	0.845954	1.39014	0.664339	0.520587	0.630038	0.384102	0.189866	-0.753495	-1.45621	-1.54137	-1.33503	0.461068
chr1-3580848-3582216	9.65757e-15	1.74255e-09	11	-0.10613	-1.38351	-1.46323	-0.137724	-0.353908	-0.0857218	0.316916	0.507607	1.61025	1.5573	0.575049	-1.0369
chr1-3610637-3612079	5.40199e-09	0.000974697	17	1.24291	0.63978	0.863532	0.376975	0.600466	-0.450384	0.0555931	1.04821	-1.34713	-1.00874	-0.111211	-1.91001
chr1-3650693-3653183	5.33164e-08	0.00962004	1	-0.623856	0.193262	-0.291337	1.10851	0.428132	1.23944	0.28669	-1.53791	-0.829017	-0.89628	-0.799158	1.72153
chr1-3657655-3658587	3.46852e-57	6.25835e-52	1	0.697848	1.15372	0.429815	0.489867	0.488056	0.323294	0.300217	0.268109	-1.28399	-1.90852	-1.59772	0.639309
chr1-4165893-4167094	1.96927e-09	0.000355321	15	0.388393	-3.14745	0.501401	0.300734	0.444072	0.292524	0.361423	0.0679535	0.202461	0.149047	0.112257	0.327184
chr1-4421727-4422801	2.09983e-11	3.78879e-06	1	1.15719	-0.485332	0.949479	0.467337	0.662659	0.274958	0.327254	-0.536169	-0.711647	-1.34984	-1.92422	1.16834
chr1-4440485-4441154	6.38485e-29	1.15204e-23	1	0.533501	0.45727	0.58481	0.337753	0.529725	-0.0820738	0.428171	-3.08542	0.0786703	-0.00889739	-0.00461009	0.231103
chr1-4445931-4446845	2.92933e-18	5.28547e-13	18	1.15774	1.93845	0.341509	-0.0657746	-0.0752437	-0.0340088	-0.307044	0.451867	-1.03522	-1.57011	-1.3003	0.498132
chr1-4485144-4485817	1.39397e-21	2.51517e-16	1	0.58392	1.2224	0.644729	0.373923	0.487705	-0.63851	-0.0232976	-0.21464	-0.577598	-1.57895	-1.72907	1.44939
chr1-4494424-4495917	1.74812e-15	3.15418e-10	9	0.549838	1.33634	-0.806264	-0.67685	-0.816533	-0.607089	-1.30155	0.142819	0.652144	1.81976	0.651934	-0.944547
chr1-4560876-4561504	9.35871e-12	1.68862e-06	18	0.668053	-0.514094	1.77002	-0.520202	0.71851	-0.00469505	-0.171584	1.13288	-1.27572	-1.46755	-0.948573	0.612962
chr1-4573293-4574005	1.63869e-21	2.95674e-16	18	0.691581	1.57824	-0.690719	0.8498	0.716681	0.943073	0.107389	-0.781014	-1.22013	-1.4237	-1.09061	0.3194
chr1-4584350-4586085	2.81015e-08	0.00507044	8	0.497038	0.0739956	0.24598	0.204787	0.246364	0.238807	0.373233	0.131067	0.436316	0.469401	0.230545	-3.14753
chr1-4603267-4603830	1.65791e-52	2.99141e-47	12	0.138626	-3.01446	-0.282177	0.0498769	0.0568414	0.310677	-0.04342	0.528462	0.768323	0.757445	0.38005	0.349752
chr1-4634035-4635038	3.69285e-78	6.66312e-73	12	0.29562	-3.07719	-0.217985	0.12891	0.0834787	0.196409	0.349128	0.543691	0.541455	0.715373	0.304602	0.136507
chr1-4684012-4685212	1.25884e-13	2.27136e-08	12	0.0429338	-1.15898	-1.67054	-0.194888	-1.03284	0.86968	-0.161626	0.756969	1.18418	1.27829	0.869227	-0.782405
chr1-4702653-4703360	2.68925e-16	4.85229e-11	15	0.215628	-2.06279	0.328715	0.546952	0.521502	0.655097	0.538749	-2.17301	0.345858	0.280316	0.232222	0.570754
chr1-4726437-4727276	4.80715e-18	8.67369e-13	1	0.167627	0.556709	0.964612	-0.32284	0.459615	0.344922	0.422264	0.421999	-1.72487	-1.73303	-0.975155	1.41815
chr1-4964795-4965974	8.65826e-19	1.56224e-13	12	-0.438998	-1.15176	-2.11411	0.17756	-0.353943	0.042221	-0.0460249	0.0410225	1.25941	1.6332	0.742934	0.208496
chr1-5105635-5106036	2.58323e-23	4.66099e-18	10	-1.36883	-1.33048	-1.32899	0.459962	0.593055	0.582813	0.531358	0.719522	0.812388	0.859053	0.818724	-1.34857
chr1-5172072-5172558	2.48318e-13	4.48048e-08	14	0.619706	-1.58716	0.561003	0.613266	0.582755	0.817464	0.654319	-1.72667	0.329814	0.322704	0.424008	-1.61121
chr1-5328845-5329578	2.8063e-08	0.00506349	12	-2.13464	-2.10532	0.222095	0.282226	0.163888	0.43358	0.400949	0.537732	0.578431	0.600554	0.485383	0.535122
chr1-5355282-5355743	3.88984e-14	7.01855e-09	14	0.626788	-1.49625	0.791725	0.599229	0.675005	0.814522	0.563709	-1.84887	0.253855	0.327008	0.213291	-1.52002
chr1-5424418-5425453	3.13237e-37	5.65183e-32	11	0.203897	-3.13941	0.0426443	0.2936	0.25946	0.266855	0.276598	0.125674	0.433972	0.59625	0.452081	0.188375
chr1-5533280-5534380	6.33849e-59	1.14367e-53	11	0.519034	-1.64027	-1.61273	0.226756	0.426115	0.356615	0.610351	0.542401	0.787277	0.782854	0.658653	-1.65705
chr1-5547653-5548880	1.25557e-10	2.26546e-05	13	-1.20541	-1.09031	-0.664477	0.840721	0.78432	1.27293	0.114628	1.272	-0.650022	-1.09667	1.1136	-0.691317
chr1-5570926-5571667	9.79938e-15	1.76813e-09	13	0.275838	-2.10664	0.213374	0.531489	0.425482	0.649534	0.526575	0.491566	0.507276	0.451363	0.166589	-2.13245
chr1-5623081-5623713	1.84214e-51	3.32382e-46	18	0.556593	-0.0560112	0.990123	0.827993	0.768211	0.186258	0.517811	0.0274587	-1.31376	-2.23022	-0.970865	0.696413
chr1-5628387-5628734	5.02384e-11	9.06467e-06	18	1.0857	0.760567	0.265282	1.03096	0.680886	-0.389925	0.468101	0.0789342	-2.26078	-1.35928	-0.530085	0.169644
chr1-5631937-5632810	4.8101e-10	8.67901e-05	15	0.278754	-2.20373	-1.00716	1.54546	0.454935	1.2233	0.664643	-0.156318	-0.525255	-0.317401	-0.219356	0.262123
chr1-5646443-5647557	2.74332e-24	4.94985e-19	1	0.814558	0.510064	0.468313	0.689828	0.55451	1.1675	0.610476	0.446072	-0.999442	-1.59537	-1.47422	-1.19229
chr1-5677687-5678215	1.2555e-63	2.26533e-58	11	0.425049	-1.63382	-1.60204	0.176139	0.277936	0.471083	0.639903	0.657215	0.779164	0.795668	0.665569	-1.65186
chr1-5682770-5683212	2.64875e-09	0.000477922	1	0.635897	0.608623	0.513842	0.43898	0.478401	-2.07282	0.352597	-2.16507	0.196951	0.203595	0.295631	0.513368
chr1-5697914-5699106	2.484e-35	4.48195e-30	9	-2.13413	0.34229	0.207059	0.288811	0.290613	0.352016	0.437331	0.465063	0.616609	0.637039	0.603465	-2.10616
chr1-5744359-5746187	6.49437e-09	0.0011718	1	1.36732	-0.657218	0.141093	0.504654	0.314512	0.0170432	-0.455406	1.02682	-1.52565	-1.43636	-0.749529	1.45272
chr1-5751913-5753418	4.3676e-16	7.8806e-11	17	-0.372409	0.554828	1.27471	0.975349	0.992329	0.82881	0.0718949	0.44978	-1.70851	-1.01209	-0.879067	-1.17562
chr1-5770913-5771788	7.66521e-12	1.38306e-06	15	0.954824	-1.35546	1.36	0.624187	1.18641	-0.218005	0.667971	-1.68377	-1.05684	-0.392705	-0.0605699	-0.0260387
chr1-5856266-5856801	2.5412e-18	4.58517e-13	12	-1.68227	-1.64007	-1.64128	0.49488	0.466845	0.613363	0.643035	0.456938	0.569539	0.666475	0.561504	0.491045
chr1-5980004-5980955	2.19963e-15	3.96886e-10	18	0.896884	-0.982055	1.3645	0.752838	0.656964	-0.168453	1.07608	-0.652414	-0.972968	-1.52303	-1.05849	0.610146
chr1-5982886-5983672	1.84485e-10	3.32872e-05	15	0.226201	-3.1356	0.157662	0.425245	0.289834	0.593907	0.37456	0.4926	0.212601	0.0950437	0.108019	0.159927
chr1-6000371-6001374	9.40674e-48	1.69729e-42	15	1.53979	-1.08538	0.973133	0.539343	1.02441	0.12936	0.549699	0.530218	-1.08176	-1.34811	-0.95015	-0.820548
chr1-6115755-6116658	6.11619e-44	1.10356e-38	11	0.428677	-2.08743	-0.0137179	0.305153	0.180114	0.624503	0.4905	0.41184	0.650182	0.716879	0.399618	-2.10632
chr1-6141432-6141897	4.50599e-13	8.1303e-08	17	0.328804	0.253765	0.516683	0.353178	0.502508	0.479797	0.228685	0.275826	-0.0759164	0.123434	0.141138	-3.1279
chr1-6212559-6212851	1.67948e-08	0.00303033	1	-0.169545	0.842672	1.1241	0.486535	0.679605	-1.41091	-0.0561013	0.838922	-1.3221	-1.33807	-0.840116	1.165
chr1-6259749-6261966	2.31718e-11	4.18095e-06	15	0.493843	-2.34075	0.56502	1.0925	0.935561	-0.510422	0.723985	0.891378	-0.81497	-0.685318	0.0636588	-0.414492
chr1-6273191-6273603	5.46749e-08	0.00986515	15	0.359024	-3.14428	0.155315	0.382097	0.244934	0.554841	0.361935	0.429057	0.095831	0.139317	0.127487	0.294443
chr1-6317451-6317696	6.28365e-12	1.13378e-06	17	-2.12863	0.481479	0.422473	0.615606	0.431486	0.749107	0.454023	0.448338	0.151519	0.314497	0.152928	-2.09282
chr1-6347939-6348961	5.4287e-38	9.79516e-33	11	-0.0655602	-0.803191	-0.235292	-0.633669	-0.518262	-0.760693	-0.0560042	1.20586	1.46675	1.49028	0.600009	-1.69023
chr1-6358505-6360043	2.62621e-13	4.73855e-08	18	-0.5351	1.10614	1.39555	0.424639	1.47236	0.0983706	-0.216502	-0.540469	-1.50646	-1.59444	-0.171716	0.0676302
chr1-6385034-6386721	3.37194e-09	0.000608409	12	0.280116	-2.18318	-1.03265	0.368575	-0.575365	-0.162848	0.567256	0.729121	1.35126	0.888381	0.626407	-0.857082
chr1-6484898-6486752	2.21705e-12	4.00029e-07	12	0.342728	-2.20313	-1.53257	0.142122	-0.898737	0.0841196	0.554924	0.921507	0.70408	0.564094	0.688581	0.632283
chr1-6489887-6491875	3.03025e-10	5.46757e-05	12	-0.0948758	-0.39188	-1.21042	0.495926	-0.702385	-1.14875	-0.486533	0.0856843	1.95833	1.77785	-0.270899	-0.0120429
chr1-6517371-6517906	2.42195e-19	4.37e-14	18	1.2517	-0.603456	0.479656	0.405669	0.409875	1.51445	-0.294475	-0.113493	-1.52751	-1.17417	-1.25595	0.907712
chr1-6519445-6520510	2.65117e-11	4.78358e-06	18	0.568616	0.167059	0.973671	0.589246	0.858231	0.676747	-0.124875	0.624903	-1.56577	-2.11897	-0.872466	0.223609
chr1-6544364-6545799	1.67343e-96	3.01941e-91	12	-2.12659	-2.07857	0.0636475	0.359915	0.206368	0.543208	0.378157	0.40773	0.700809	0.731628	0.504848	0.308848
chr1-6597079-6597359	3.69477e-09	0.000666658	17	0.538082	0.794882	0.345276	0.185743	0.290115	0.15584	0.044042	0.31083	0.150207	0.0364278	0.251872	-3.10332
chr1-6658514-6658957	8.843e-11	1.59557e-05	14	0.391512	0.687019	0.728887	0.338956	0.480867	0.304256	0.434171	-2.23531	0.317569	0.261863	0.28276	-1.99255
chr1-6672256-6673030	6.62624e-119	1.19559e-113	18	0.470192	1.17217	1.14362	0.422651	0.89435	0.421253	0.106566	0.0344862	-1.42558	-1.61237	-1.51096	-0.116371
chr1-6724517-6724905	1.07721e-25	1.94365e-20	17	0.508192	0.19135	0.458918	0.491013	0.435085	0.554568	0.459732	0.11106	0.0572043	-0.0611158	-0.122017	-3.08399
chr1-6822524-6823352	1.15656e-09	0.000208682	1	1.48215	0.868834	1.12975	0.326935	0.520484	0.290964	0.204631	-1.6923	-0.990232	-1.41581	-0.0837565	-0.641642
chr1-6859476-6860722	1.70321e-21	3.07315e-16	14	0.803305	-1.0194	0.0719487	1.24336	0.223181	1.87581	0.799245	-1.27731	-0.788148	-0.454484	-0.682374	-0.795137
chr1-6870196-6870849	2.10495e-11	3.79803e-06	1	0.543131	0.278893	0.21542	0.373498	0.386204	0.54061	0.360646	-3.12387	0.112004	0.0212527	-0.0205801	0.312795
chr1-6911328-6913206	3.64418e-20	6.57531e-15	9	-0.722898	0.346993	-0.0285033	-1.14555	-0.89661	0.553829	-0.785047	1.4875	1.06875	0.545905	1.12461	-1.54898
chr1-6935182-6936038	1.59825e-42	2.88377e-37	12	-0.808774	-0.0116821	-2.05643	-0.655849	-0.234069	-0.787703	0.0998884	0.656677	0.917576	1.0924	1.5783	0.209666
chr1-6961807-6963835	8.26732e-27	1.4917e-21	1	0.891194	1.70101	-0.861414	-0.139778	-0.672383	-0.7683	-0.0596817	-0.199962	-0.863276	-1.38931	1.17267	1.18923
chr1-7103940-7104812	1.9619e-09	0.000353992	1	-1.58925	0.603703	0.187169	0.478694	0.663089	-0.0449803	-0.315697	0.689588	-0.0106767	-1.29595	-1.25573	1.89004
chr1-7117322-7118230	5.41551e-11	9.77137e-06	15	0.203625	-1.32831	0.459325	0.555264	0.259071	1.46646	0.945132	1.12801	-1.05854	-1.33483	-1.17223	-0.122963
chr1-7247263-7248475	7.76218e-154	1.40055e-148	12	-0.109928	-3.00073	-0.0558073	0.00774552	-0.0986588	0.270808	0.366518	0.267491	0.763534	0.801501	0.672951	0.11458
chr1-7265711-7266040	5.76338e-14	1.0399e-08	11	0.392096	-2.11314	0.167341	0.39497	0.318565	0.512026	0.334182	0.601795	0.596935	0.591641	0.334574	-2.13098
chr1-7279038-7280082	2.27028e-08	0.00409634	18	1.28276	2.16077	0.389725	0.306236	0.0520922	0.553939	-0.876377	-0.807738	-0.355291	-1.09761	-1.01075	-0.597753
chr1-7291173-7292039	1.90166e-25	3.43123e-20	18	0.0234439	0.518635	0.589281	1.11312	0.629912	0.0918258	0.964283	0.394353	-1.14413	-1.91765	-1.59836	0.335293
chr1-7292877-7293425	4.46285e-08	0.00805245	1	0.195467	0.535732	0.359929	0.409998	0.319677	0.422028	0.367292	-3.12714	0.0149429	-0.0289303	0.122553	0.408453
chr1-7298790-7299813	1.01306e-71	1.8279e-66	18	0.550269	-0.255983	0.643276	0.789817	0.495712	1.86455	0.596597	-0.945937	-1.19776	-1.09878	-1.40636	-0.0354021
chr1-7301010-7301581	9.03729e-10	0.000163063	15	0.109188	-3.12505	0.302013	0.528296	0.457016	0.459882	0.458966	0.262106	0.153076	-0.00656718	0.0452988	0.35578
chr1-7334234-7335609	2.72554e-36	4.91777e-31	1	0.710244	0.525117	0.948422	0.566095	0.578956	0.527564	-0.232103	0.227794	-1.64407	-1.7046	-1.37981	0.876391
chr1-7339902-7340244	1.33351e-10	2.4061e-05	16	0.658911	-1.55081	0.663763	0.566015	0.63887	0.584037	0.572735	0.648363	-1.7991	0.228932	0.363399	-1.57511
chr1-7378964-7380013	8.75298e-10	0.000157933	6	-0.881511	-0.347205	-0.681575	-0.559226	-0.0271196	0.415326	-0.398809	-1.82333	1.71474	1.41175	0.44306	0.733905
chr1-7401569-7402621	3.59194e-32	6.48104e-27	15	0.680334	-1.70467	-1.67339	0.676865	-0.279568	1.58667	0.85834	-0.184754	0.0934086	0.794248	-0.485502	-0.36199
chr1-7476957-7477516	2.58052e-14	4.65611e-09	18	1.63373	-0.699476	1.39133	0.79465	1.1398	-0.640952	-0.505076	0.222762	-1.11484	-1.22729	-0.586654	-0.407979
chr1-7501789-7502521	4.85612e-09	0.000876204	1	0.296597	0.344318	0.453108	0.369606	0.393077	0.0844057	0.241369	-3.15639	0.221678	0.144085	0.220217	0.387927
chr1-7526497-7527827	6.70584e-10	0.000120995	13	0.389859	-2.11785	0.373192	0.522482	0.422058	0.651447	0.405467	0.439565	0.392946	0.339576	0.328912	-2.14765
chr1-7533982-7534666	2.02798e-18	3.65914e-13	1	0.349133	0.999722	-0.7743	0.908964	0.544915	1.10555	0.637688	-0.0346873	-1.83822	-1.55933	-0.743168	0.403737
chr1-7538018-7538371	3.85819e-19	6.96144e-14	15	0.37314	-3.12017	-0.00685261	0.502526	0.288715	0.615968	0.391167	0.096384	0.214534	0.171837	0.0626295	0.410119
chr1-7549110-7550099	6.54405e-20	1.18076e-14	13	0.151077	-3.13621	-0.0605119	0.312117	0.279968	0.503637	0.344982	0.231155	0.429235	0.471439	0.329754	0.143361
chr1-7608280-7609642	3.82175e-08	0.00689569	13	0.247777	-3.14465	0.259008	0.446059	0.338218	0.497802	0.283962	0.162735	0.360206	0.359773	0.231246	-0.0421389
chr1-7637955-7638462	3.44503e-109	6.21597e-104	12	0.00164895	0.15827	-0.0027425	-0.0349445	-0.0863219	-3.04709	0.452428	0.389751	0.637789	0.658078	0.664461	0.208675
chr1-7857812-7858337	1.86141e-11	3.3586e-06	14	0.435751	0.441649	0.455506	0.561422	0.562354	0.688244	0.277786	-2.18402	0.350437	0.228653	0.23743	-2.05522
chr1-7920017-7920941	1.1301e-16	2.03907e-11	10	-1.67773	-1.63015	0.388803	0.483174	0.429678	0.592736	0.595781	0.638871	0.616012	0.663426	0.549443	-1.65004
chr1-7940694-7941741	3.1375e-17	5.66108e-12	17	0.0142113	-0.487296	-0.579544	1.13034	0.296519	2.16998	0.816359	0.317543	-0.91768	-0.590161	-1.22543	-0.944833
chr1-7943179-7943415	7.94417e-19	1.43339e-13	18	0.849306	0.906055	1.00011	0.18036	0.567965	0.290195	0.338485	0.605562	-1.47084	-1.91197	-1.30991	-0.0453139
chr1-7948874-7949232	1.47166e-12	2.65536e-07	15	0.580796	-2.05337	0.154952	0.591513	0.474116	0.64071	0.675259	-2.14259	0.242136	0.110048	0.196015	0.530411
chr1-7995298-7995572	1.99708e-09	0.000360339	15	0.558117	-3.09593	0.384698	0.413935	0.419609	0.308813	0.0693903	0.450841	0.0133539	-0.0639221	-0.0071237	0.548221
chr1-8004179-8005637	3.15852e-16	5.69902e-11	18	0.540024	0.575959	0.394188	1.17614	0.614613	1.20853	-0.292086	-0.216832	-0.331747	-1.4971	-2.12455	-0.0471376
chr1-8032223-8032740	1.32196e-27	2.38525e-22	1	1.25584	0.0923525	1.30835	-0.070616	0.135448	0.137043	0.324483	0.960385	-1.25001	-1.54254	-1.61841	0.267675
chr1-8047227-8048452	1.1043e-27	1.99253e-22	13	0.437705	-2.11681	0.488562	0.500852	0.510001	0.488575	0.490927	0.428593	0.30684	0.265968	0.349875	-2.15109
chr1-8061236-8061580	5.63079e-13	1.01598e-07	17	0.412615	0.220692	0.309801	0.393577	0.38939	0.743791	0.306418	0.197792	0.192131	0.0887224	-0.152637	-3.10229
chr1-8076837-8078672	5.73697e-13	1.03514e-07	15	-0.59076	-1.2524	-0.112775	1.29499	0.441627	1.88442	0.884208	-0.779528	-0.198307	0.430872	-1.11858	-0.883761
chr1-8082864-8084373	2.04861e-25	3.69637e-20	16	-0.694556	-2.15742	0.904737	0.486496	0.807928	0.861483	0.658179	0.720979	0.171492	0.346285	-1.26946	-0.836142
chr1-8097415-8098132	2.71413e-09	0.000489719	1	-0.14827	0.218017	0.634399	1.17884	0.447595	1.65017	0.147033	-1.3158	-1.08029	-0.591916	-1.64111	0.501334
chr1-8106970-8107403	1.87178e-10	3.3773e-05	1	0.361328	0.376539	0.499595	0.498484	0.4855	0.106026	0.237462	-3.12161	0.0770852	0.0184113	0.0445893	0.416587
chr1-8107837-8108267	9.39119e-56	1.69448e-50	17	0.459156	0.401355	0.717107	0.417499	0.610281	0.393945	0.395059	0.154331	-0.145928	-0.253097	-0.128076	-3.02163
chr1-8116701-8117266	1.4466e-43	2.61015e-38	1	0.745414	1.02008	0.220283	0.500677	0.326993	0.989971	0.444987	-0.428172	-1.58547	-1.69651	-1.29372	0.755465
chr1-8117953-8118252	5.48909e-32	9.90412e-27	1	1.03162	0.0467378	-0.019463	1.01114	0.56794	0.815268	0.605357	-0.438478	-0.184744	-1.66781	-2.10587	0.338304
chr1-8120769-8121656	8.63249e-42	1.55759e-36	11	-0.487211	-1.37751	-1.55611	0.428927	-0.390784	0.426304	0.397216	0.526231	1.61037	1.2444	0.300064	-1.1219
chr1-8137363-8138185	5.03264e-36	9.08054e-31	1	0.124757	0.032907	0.965793	0.661098	0.499374	1.31644	0.516961	-1.07623	-1.23317	-1.34651	-1.40658	0.945173
chr1-8142950-8143494	1.15352e-20	2.08133e-15	1	-0.193371	0.906334	-0.415805	1.18062	0.231935	1.60945	0.139112	-0.375877	-1.34101	-1.31932	-1.24584	0.823783
chr1-8181993-8182899	1.55413e-18	2.80416e-13	12	-1.19788	-0.400559	-1.61739	0.213361	-0.771698	-0.164901	-0.468	1.88837	0.940923	1.06438	0.561199	-0.0478051
chr1-8224674-8225382	2.8678e-09	0.000517446	11	0.269862	-2.11526	0.230842	0.356002	0.338215	0.487735	0.58285	0.526216	0.561038	0.567391	0.330117	-2.13501
chr1-8238843-8240028	8.80547e-34	1.5888e-28	1	1.43407	0.158274	0.619	0.271655	0.335392	-0.220714	-0.369337	0.458108	-1.24359	-1.61414	-1.29047	1.46175
chr1-8268872-8269703	4.00095e-36	7.21903e-31	17	0.4198	0.228286	0.449144	0.469276	0.391393	0.573859	0.22537	0.229385	0.126068	0.0408185	-0.0316656	-3.12173
chr1-8367375-8368221	5.84038e-115	1.0538e-109	1	0.739784	0.219013	1.16028	0.538475	0.705022	0.25634	-0.0256439	0.212498	-1.18598	-1.93241	-1.5233	0.835926
chr1-8377403-8377879	1.03542e-91	1.86823e-86	18	1.02728	0.673538	1.09617	0.703678	0.757778	-0.636603	0.202477	0.00797387	-1.29871	-2.01921	-0.919596	0.405229
chr1-8378279-8378490	7.84904e-12	1.41623e-06	1	0.530516	0.263685	0.446186	0.44598	0.354009	-3.12255	0.302975	0.188317	0.120047	-0.0310869	0.0198579	0.482063
chr1-8396100-8397771	7.79178e-74	1.40589e-68	18	0.852954	0.475975	0.654783	0.578782	0.396764	0.62085	0.266583	0.520446	-1.30746	-2.14767	-1.36692	0.454919
chr1-8408092-8409501	1.07298e-16	1.93601e-11	1	1.94489	-0.960189	0.54519	0.188724	0.295396	-0.799487	0.441442	0.653481	-1.4593	-1.22894	-0.48241	0.861199
chr1-8417563-8418053	3.99478e-22	7.2079e-17	12	-2.13295	-2.06343	-0.0359938	0.210544	0.351771	0.31367	0.387332	0.679115	0.56481	0.545438	0.617129	0.562557
chr1-8551047-8553116	2.36419e-11	4.26578e-06	11	0.194763	-3.162	0.231485	0.283867	0.205802	0.177914	0.310409	0.328676	0.356326	0.440878	0.438964	0.192919
chr1-8571261-8572528	1.94937e-22	3.51731e-17	10	-0.100179	-3.11695	0.322101	0.170843	0.313139	0.209433	0.338724	0.531306	0.429559	0.430764	0.482214	-0.0109573
chr1-8625620-8627134	5.28589e-165	9.53749e-160	1	0.742265	-0.0329935	0.805337	0.799115	0.690971	0.647979	0.495795	-0.409632	-1.44361	-1.84433	-1.28909	0.838191
chr1-8647542-8647904	1.62341e-17	2.92916e-12	8	0.388461	0.368625	0.269022	0.282479	0.203059	0.521234	0.462545	-2.16751	0.611615	0.60775	0.529359	-2.07664
chr1-8648998-8649627	6.12128e-38	1.10448e-32	11	0.362665	-2.09685	-0.0100834	0.294993	0.343265	0.472068	0.424049	0.540348	0.603452	0.631621	0.555811	-2.12134
chr1-8651293-8651897	3.61933e-18	6.53046e-13	8	0.544641	-2.0815	0.436884	0.214032	0.410687	0.301681	0.323723	-2.1723	0.523099	0.628716	0.474167	0.396167
chr1-8686830-8687438	4.29398e-10	7.74776e-05	11	0.482812	-2.11249	0.3542	0.222707	0.419944	0.267301	0.324068	0.455677	0.494031	0.637245	0.591864	-2.13736
chr1-8706726-8707466	4.43053e-53	7.99414e-48	1	0.415886	0.380129	0.965853	0.903387	0.820419	0.239943	-0.410854	-0.177702	-1.30361	-1.89696	-1.13071	1.19422
chr1-8780162-8781425	7.86541e-47	1.41918e-41	12	0.0437411	-3.06714	-0.159705	0.0442471	0.11674	0.118144	0.471816	0.429963	0.63539	0.700262	0.410615	0.25593
chr1-8815595-8815939	3.49808e-11	6.31168e-06	12	-0.668312	-2.17794	-0.685972	0.0675564	-0.499698	-0.32216	-0.23677	0.586203	0.667368	1.64936	1.03719	0.583173
chr1-8873490-8873889	2.07734e-20	3.7482e-15	11	0.0458516	-3.12567	0.104055	0.368286	0.233466	0.427376	0.339865	0.415351	0.466174	0.452628	0.356643	-0.0840244
chr1-8941204-8942280	1.40358e-81	2.53252e-76	12	0.0140546	0.00655542	-0.0745498	0.231904	0.0610962	0.453274	0.41485	-3.07946	0.609947	0.64409	0.484156	0.234077
chr1-8943168-8944295	2.62543e-08	0.00473715	11	0.586119	-2.63769	-0.397822	0.369793	-0.218124	-0.397381	-0.144261	0.712029	1.04943	0.766174	0.839172	-0.52744
chr1-8946979-8947670	3.44761e-72	6.22062e-67	10	-2.12095	0.200631	0.144541	0.29479	0.312521	0.343682	0.457612	0.618599	0.683325	0.627368	0.535192	-2.09731
chr1-8986229-8986526	1.1025e-09	0.000198928	11	0.466348	-2.12031	0.21238	0.297762	0.337007	0.476326	0.454914	0.51031	0.508068	0.580544	0.416036	-2.13938
chr1-9128111-9129832	3.37975e-10	6.09818e-05	6	1.1718	-0.867494	-0.787133	-0.0683589	-1.20326	-0.695723	-0.029585	-1.29012	0.669353	0.266953	1.1728	1.66078
chr1-9149754-9150283	3.56904e-13	6.43972e-08	1	0.39135	0.0686651	1.59292	0.577485	0.969029	0.145667	-0.725571	-0.195678	-1.30124	-1.7008	-0.871243	1.04942
chr1-9249783-9251261	2.09608e-26	3.78202e-21	1	0.969086	1.4218	0.0581758	0.904054	0.0753769	0.21653	0.0627055	0.241653	-1.02692	-1.80843	-1.59583	0.481796
chr1-9252796-9254070	4.34626e-39	7.84208e-34	1	0.904419	0.86444	0.822854	0.55446	0.434466	0.302131	-0.0096998	-0.367899	-1.34132	-1.6085	-1.59944	1.04409
chr1-9265750-9266389	2.33008e-09	0.000420423	1	1.33599	0.106489	-0.000725873	0.341426	-0.0547442	0.99161	-0.52434	1.10648	-0.945784	-2.17736	-0.778819	0.599779
chr1-9271381-9271648	1.03198e-08	0.00186204	15	0.23369	-1.22786	0.56864	1.14367	0.533197	0.564591	0.472438	0.408147	-1.0934	-1.72541	-1.08635	1.20865
chr1-9281734-9282429	4.28573e-26	7.73287e-21	17	0.850144	1.18054	0.328183	0.617918	0.964579	0.650961	0.576349	-0.192215	-1.22994	-1.62119	-0.694407	-1.43094
chr1-9302482-9303443	1.83573e-27	3.31226e-22	11	-0.926212	-1.80242	-0.413643	0.720096	0.0394377	1.07214	-0.0389021	0.548185	0.921334	1.1852	0.254405	-1.55962
chr1-9311054-9312398	4.80977e-25	8.67842e-20	17	0.401908	0.527086	1.89497	0.923772	0.852612	-0.6256	-0.0600599	0.308143	-0.889451	-1.58902	-0.69612	-1.04823
chr1-9322741-9323270	4.39221e-14	7.925e-09	1	1.01081	-0.237921	-1.03714	1.10866	0.353734	-0.35373	0.379679	-1.14222	-0.621432	-0.74178	-0.801632	2.08297
chr1-9349331-9349815	1.37123e-27	2.47416e-22	1	0.405692	0.26864	0.276467	0.347866	0.415936	0.716633	0.386435	-3.10191	0.0633983	-0.00537053	-0.0849314	0.311142
chr1-9351992-9353210	3.468e-13	6.25741e-08	15	0.999016	-1.01094	1.12027	0.476706	0.671413	-1.13365	-0.0357517	0.15725	-0.619739	-1.32747	-0.941312	1.64421
chr1-9371226-9371998	3.51975e-20	6.3508e-15	1	0.616437	-0.0959148	0.328016	1.86389	0.61217	-0.214539	0.0912838	0.432972	-0.706588	-1.89885	-1.4574	0.428525
chr1-9373567-9374015	1.56324e-96	2.82061e-91	12	-0.867599	-0.878347	-1.3778	-0.468812	-0.921596	-0.565177	0.249783	0.818593	1.36063	1.40589	1.27578	-0.0313373
chr1-9375886-9376309	8.98295e-23	1.62082e-17	1	1.2107	0.572646	0.138157	0.414083	0.0819279	-0.0106183	0.919904	-0.31481	-1.29744	-1.68698	-1.34305	1.31549
chr1-9384353-9385157	5.83115e-54	1.05213e-48	15	0.678307	-1.55495	0.237417	0.971018	0.501707	0.969552	0.350332	1.03488	-0.865544	-1.72256	-0.948499	0.348336
chr1-9388548-9389143	8.53926e-15	1.54076e-09	1	0.0772015	0.40853	-0.885326	1.22021	0.0691534	1.84104	-0.553501	-0.569887	-0.584615	-1.33267	-0.9321	1.24196
chr1-9401603-9402374	2.82537e-28	5.09789e-23	15	0.390364	-0.613432	-1.55929	1.54903	0.513683	1.09534	-0.469906	-0.148097	-0.587928	-1.09758	-0.524342	1.45216
chr1-9412672-9414147	4.83959e-37	8.73222e-32	15	0.679071	-0.988084	0.178679	1.04868	0.338143	1.78166	0.0243522	0.863944	-0.666748	-1.51702	-1.12716	-0.615506
chr1-9442314-9442557	4.61522e-08	0.00832737	1	-0.624398	-0.618208	0.925594	0.489079	0.200218	1.15952	0.509993	-0.668831	-0.374916	-1.62608	-1.11043	1.73847
chr1-9443767-9444366	9.44262e-20	1.70376e-14	1	1.02787	0.8261	-0.166438	0.830385	0.396501	0.432601	0.429994	-1.12296	-1.04774	-1.68094	-1.15167	1.22631
chr1-9448184-9449548	2.08511e-44	3.76223e-39	18	0.380167	1.00828	-0.192318	1.31166	0.800925	1.08363	0.0648115	0.278292	-0.987777	-1.84113	-0.977157	-0.929374
chr1-9453742-9454286	1.12951e-41	2.038e-36	1	0.441625	0.706058	0.412994	0.920326	0.860933	-0.0592755	0.179859	0.530295	-1.34629	-1.54243	-1.86154	0.757437
chr1-9472838-9473506	1.02912e-23	1.85688e-18	15	0.282459	-0.293866	-0.704688	1.1178	0.222932	1.2561	0.847159	1.07919	-1.00025	-1.23466	-1.7393	0.167119
chr1-9482479-9483571	3.77658e-44	6.81419e-39	18	1.05474	0.687835	1.21962	0.527529	0.839336	-0.119428	0.000916366	0.626467	-1.71812	-1.3858	-1.15222	-0.580877
chr1-9687113-9688107	3.9586e-11	7.14263e-06	13	-0.400948	-1.01859	-0.668186	0.968523	0.486774	1.60357	0.658861	-0.310988	0.35946	0.805977	-0.463475	-2.02099
chr1-9719086-9719368	7.07988e-10	0.000127744	15	0.232428	-3.14237	0.181139	0.491361	0.245105	0.593999	0.362103	0.0857938	0.176343	0.21895	0.197756	0.357391
chr1-9792204-9792789	2.42611e-15	4.3775e-10	18	1.89969	-0.155967	0.565868	0.555433	0.608828	0.206432	0.600582	-0.205373	-1.41218	-1.64611	-1.1005	0.0833005
chr1-9859060-9859976	1.99116e-17	3.5927e-12	9	0.299631	0.302436	0.128269	0.149618	0.0664279	0.184772	0.247265	0.4202	0.446323	0.474523	0.426539	-3.146
chr1-9890183-9890659	2.91125e-14	5.25286e-09	10	-2.14151	0.320421	0.269378	0.321765	0.280904	0.548908	0.474988	0.454601	0.575623	0.545702	0.465155	-2.11594
chr1-9892380-9893579	4.64193e-64	8.37557e-59	12	-2.15518	-2.08286	0.179225	0.318253	0.27216	0.483063	0.428202	0.526412	0.571303	0.588811	0.613492	0.257125
chr1-9928915-9929787	2.32227e-11	4.19014e-06	10	0.0406546	0.0460864	0.134999	0.279351	0.170953	0.386702	0.395613	0.440619	0.426412	0.371069	0.446306	-3.13876
chr1-10064357-10064821	4.47522e-18	8.07477e-13	12	-2.12946	-2.098	0.129553	0.290766	0.256697	0.336029	0.428226	0.651893	0.64572	0.610882	0.442254	0.435436
chr1-10065202-10065674	1.71946e-14	3.10247e-09	12	0.203084	-3.11813	0.0205505	0.21306	0.09069	0.107937	0.244617	0.662098	0.497949	0.506172	0.332745	0.23923
chr1-10066706-10067268	2.43543e-24	4.39432e-19	11	0.334786	-2.09263	0.1961	0.394037	0.3052	0.261467	0.195495	0.469348	0.725246	0.694805	0.633834	-2.11769
chr1-10107753-10108722	5.07987e-83	9.16577e-78	12	-0.204956	-1.51311	-1.43397	0.344991	-0.572274	0.830035	0.377645	-0.595659	1.4758	1.57258	0.239469	-0.520551
chr1-10253411-10254177	4.63807e-19	8.36861e-14	1	0.444809	0.513356	0.532689	0.323456	0.409763	0.324477	0.193986	-3.13002	0.054506	0.0752053	0.112462	0.145309
chr1-10339301-10340143	4.73444e-16	8.5425e-11	12	-0.852791	0.0209061	-2.18845	-0.442436	-0.955062	0.546195	-0.0447287	1.30666	0.842051	0.940398	0.878309	-0.0510484
chr1-10378346-10378887	8.71347e-13	1.5722e-07	10	-1.65449	-1.62922	0.173824	0.506163	0.461917	0.603338	0.603333	0.665803	0.704327	0.686768	0.520853	-1.64262
chr1-10403567-10404101	8.22569e-34	1.48419e-28	10	-1.66645	-1.60957	0.0688131	0.574368	0.487529	0.716209	0.567061	0.527741	0.702729	0.721743	0.536096	-1.62628
chr1-10415049-10415680	8.62937e-35	1.55702e-29	11	0.423931	-1.62461	0.351286	0.444504	0.415242	-1.66892	0.571598	0.605051	0.746177	0.759138	0.618051	-1.64144
chr1-10510391-10511705	4.56813e-80	8.24242e-75	12	0.0870522	-3.11558	-0.055142	0.277905	0.1703	0.31929	0.273857	0.487066	0.534316	0.519603	0.451924	0.0494054
chr1-10528084-10529357	2.68837e-11	4.8507e-06	13	0.401276	-2.36546	-0.775061	0.761578	0.0175779	1.17106	0.550134	-0.137893	0.957718	0.510649	-2.30701e-05	-1.09156
chr1-10575451-10575938	1.38337e-10	2.49606e-05	5	-1.34437	-1.30908	0.527865	0.596603	0.510887	0.60223	0.79063	-1.40516	0.857694	0.835014	0.661045	-1.32335
chr1-10602384-10602990	1.85632e-08	0.00334941	9	0.161501	0.340598	0.0356835	0.272132	0.0466906	0.0555964	0.293108	0.463689	0.443997	0.456129	0.555411	-3.12454
chr1-10667831-10668733	2.04808e-119	3.69541e-114	12	-1.06996	-0.743227	-1.13765	-0.729268	-0.654193	-0.907623	0.305504	0.863987	1.49945	1.20392	1.297	0.0720595
chr1-10670734-10671543	9.69012e-36	1.74842e-30	1	1.53529	0.455163	0.33189	0.913679	0.490439	-1.18389	0.591206	-0.379778	-1.03561	-1.96459	-0.319888	0.566079
chr1-10724995-10725481	7.33858e-30	1.32412e-24	1	1.19708	0.295309	0.686138	0.671426	1.05091	-0.904758	0.488982	-0.974386	-0.481847	-1.08669	-1.81082	0.86865
chr1-10728583-10729333	7.91504e-11	1.42813e-05	1	0.596821	-0.871114	0.338364	0.375009	0.0383783	0.51986	0.632311	-0.508746	-1.20552	-1.89213	0.0631074	1.91365
chr1-10735034-10735580	7.63649e-13	1.37788e-07	18	0.857825	0.562185	-0.181932	0.462767	0.164361	-0.879945	-0.132691	2.17246	-0.496789	-1.86101	-0.672411	0.00517705
chr1-10761236-10762323	3.6651e-20	6.61304e-15	12	-0.541312	-0.493922	-2.00854	-0.249739	-0.948116	0.747068	0.160533	-0.24642	1.42153	1.42066	0.874767	-0.136514
chr1-10789646-10790063	1.13125e-18	2.04114e-13	18	0.59095	1.44786	0.864868	0.0751293	0.0122577	-0.156921	-0.350683	0.332351	-1.87425	-1.51907	-0.593145	1.17066
chr1-10909893-10911656	2.81124e-08	0.0050724	18	-0.583818	-0.305735	0.185575	0.842051	1.08905	2.15502	0.020195	0.0532105	-0.461456	-1.37814	-1.34228	-0.273672
chr1-10975462-10976350	1.44863e-76	2.61381e-71	15	0.262572	-2.14084	0.477339	0.907233	0.884303	1.30242	0.580628	0.295688	-0.764443	-0.608813	-1.1996	0.00351915
chr1-10979479-10979798	1.03306e-08	0.00186398	8	0.455994	-1.60997	0.405232	0.583477	0.498542	0.571242	0.339862	-1.70059	0.679764	0.717739	0.689695	-1.63099
chr1-11107500-11107897	7.49907e-39	1.35308e-33	1	0.579875	0.882926	0.90853	0.246768	0.741972	0.654062	0.315848	-1.06964	-1.07316	-1.98494	-1.01313	0.810893
chr1-11108842-11109405	1.06981e-49	1.93029e-44	18	1.4651	0.581964	1.20167	0.542496	0.837142	0.304179	0.0930473	-0.803073	-1.3497	-1.28108	-1.34356	-0.248184
chr1-11177985-11178748	3.45515e-13	6.23423e-08	1	1.22597	1.45424	0.359011	0.873691	0.94783	-1.98905	-0.296848	-0.596294	-0.535059	-0.826192	-0.181849	-0.43545
chr1-11180319-11180852	1.64433e-52	2.96691e-47	18	-0.0249741	0.475445	1.19229	0.564937	1.06003	0.300868	0.320244	0.0813404	-1.48962	-1.83946	-1.29553	0.654423
chr1-11196551-11197300	6.88545e-27	1.24236e-21	9	0.398192	0.385882	-2.11003	0.221041	0.263032	0.400445	0.429742	0.521276	0.559416	0.634451	0.440399	-2.14384
chr1-11236711-11237303	1.65617e-21	2.98827e-16	7	-1.35715	-1.32653	0.503879	0.498292	0.487889	-1.34893	0.702412	0.744917	0.884174	0.864633	0.684986	-1.33857
chr1-11267698-11267965	2.26025e-09	0.000407824	6	-1.63279	-1.59176	0.255632	0.514363	0.433062	0.451805	0.65109	-1.70904	0.627227	0.727891	0.613209	0.659316
chr1-11280653-11281816	2.90632e-37	5.24396e-32	12	-2.12515	-2.08154	0.0676529	0.252822	0.255953	0.273933	0.471524	0.684908	0.619858	0.618303	0.584525	0.377205
chr1-11314711-11315351	4.47703e-19	8.07805e-14	18	0.849912	1.99675	0.481751	0.577396	0.446381	-0.492005	0.163797	0.213725	-1.56631	-1.38786	-0.705472	-0.578076
chr1-11350111-11350682	5.5515e-09	0.00100167	17	0.228429	1.40925	-0.154116	0.9773	0.113295	0.415389	0.518453	1.19716	-1.14469	-1.70565	-0.648265	-1.20656
chr1-11355023-11356128	1.05526e-18	1.90404e-13	1	1.22536	0.777803	0.222625	0.471867	0.221513	0.467154	0.109004	-2.02962	-0.70334	-1.36148	-0.62103	1.22014
chr1-11383849-11384724	5.69558e-11	1.02767e-05	13	-0.610654	-0.647374	-1.86716	1.01795	-0.181692	1.48047	0.333274	0.710957	0.533819	0.727759	-0.0746807	-1.42267
chr1-11413385-11414446	5.80391e-10	0.000104722	1	0.472744	0.971881	0.86341	0.300305	0.84398	0.372636	-1.08242	-2.21717	-0.724692	-0.785404	0.0282663	0.956465
chr1-11458564-11459662	2.57489e-121	4.64595e-116	11	-0.286683	-3.04449	0.177663	0.152079	0.216441	0.154762	0.289951	0.530378	0.635897	0.622492	0.602912	-0.0513955
chr1-11485807-11486548	6.42823e-09	0.00115987	8	0.195944	0.362819	0.283722	0.125179	0.285094	-0.0913201	0.367206	0.189774	0.435272	0.509801	0.467821	-3.13131
chr1-11553746-11554100	2.51583e-18	4.53938e-13	9	0.270207	0.436332	0.0562761	-0.172253	-0.3853	0.165897	0.526391	0.421182	0.512548	0.635257	0.550707	-3.01725
chr1-11595304-11595585	6.49646e-24	1.17218e-18	10	-1.3625	-1.32325	-1.34144	0.358897	0.511568	0.620504	0.68858	0.872937	0.783221	0.791515	0.739575	-1.33961
chr1-11629309-11630196	1.07742e-16	1.94402e-11	1	-0.207753	0.765233	0.107318	0.213019	0.336646	1.25049	0.112675	0.0776814	-1.43363	-1.80791	-0.956478	1.5427
chr1-11821265-11821808	2.22107e-19	4.00754e-14	8	0.386395	0.490173	0.204791	0.294778	0.295766	0.297391	0.462602	-2.15779	0.657388	0.71279	0.431563	-2.07585
chr1-11880808-11881462	2.47302e-35	4.46214e-30	15	0.413678	-1.71474	0.630259	1.0571	0.441688	0.948259	0.228755	1.3786	-1.00343	-1.13003	-0.98664	-0.263504
chr1-11882796-11883555	5.59123e-20	1.00884e-14	1	1.04601	-0.173566	1.38205	0.0247459	0.674345	-0.69673	-0.264251	0.567498	-1.37602	-1.57528	-0.848794	1.24
chr1-11890685-11890985	1.1653e-10	2.10258e-05	17	0.474822	0.468319	0.514799	0.440364	0.436489	0.197513	0.408733	0.262009	-0.230723	0.108343	0.012214	-3.09288
chr1-11931092-11931491	1.13148e-19	2.04157e-14	11	0.337233	0.014899	0.184565	0.196598	0.184885	0.254662	0.159775	0.390975	0.545011	0.504235	0.365766	-3.1386
chr1-11944101-11944866	5.47573e-30	9.88003e-25	18	0.530084	0.678704	0.450281	0.523647	0.266242	0.177321	0.217313	0.662935	-1.45795	-2.31514	-0.780872	1.04744
chr1-11960730-11961629	2.11195e-11	3.81066e-06	12	-1.53247	-0.0379369	-2.39688	0.527322	0.0235885	0.674711	0.428448	0.466658	0.968843	0.656245	0.54433	-0.322853
chr1-12051822-12052509	3.92461e-13	7.08129e-08	13	0.0826354	-1.84883	0.361357	0.717461	0.405948	1.59522	0.950614	0.657669	-0.464244	-0.560561	-0.422131	-1.47513
chr1-12053898-12054494	1.19913e-21	2.16363e-16	17	0.520065	0.51256	0.512014	0.250596	0.348958	0.296217	0.257483	0.348478	0.030399	-0.0314148	0.0750714	-3.12043
chr1-12067616-12068576	8.56163e-15	1.5448e-09	18	0.91711	1.1421	1.0319	0.203142	0.237077	0.578045	0.0302122	-0.0801317	-1.35268	-1.53465	-1.69937	0.52724
chr1-12075544-12076101	6.65293e-72	1.20041e-66	18	0.962328	0.931587	1.1146	0.409803	0.566073	0.34293	-0.0474239	0.0993983	-1.46325	-1.62295	-1.57782	0.284719
chr1-12146637-12147656	6.25692e-177	1.12895e-171	12	-1.35662	-0.339251	-0.735215	-0.37546	-0.744319	-0.80043	-0.0591263	1.0826	1.40881	1.403	1.23433	-0.718329
chr1-12161652-12162213	3.02049e-12	5.44997e-07	11	0.34265	-2.12332	0.324958	0.453707	0.417026	0.348797	0.471789	0.387257	0.539409	0.527263	0.458745	-2.14828
chr1-12174612-12175857	1.31734e-13	2.37692e-08	10	-1.71303	-1.45968	-0.852721	0.0171152	0.273351	-0.357379	0.810042	0.800107	1.2346	0.491753	1.28812	-0.53228
chr1-12397501-12398747	5.00726e-26	9.03476e-21	11	0.262044	-2.11104	0.303565	0.359225	0.294278	0.309714	0.460477	0.390446	0.665266	0.656829	0.540133	-2.13094
chr1-12400951-12401406	3.12994e-23	5.64745e-18	1	0.508741	0.518335	0.641447	0.414858	0.490944	-0.0301519	0.240016	-3.08353	0.0218366	0.00682279	-0.0131496	0.283831
chr1-12433232-12435003	2.51921e-28	4.54549e-23	9	-1.03274	0.34784	-0.702776	-0.234616	-0.714372	-0.00224529	0.508962	0.488135	1.10127	0.896365	1.40768	-2.0635
chr1-12435632-12436039	3.35019e-35	6.04485e-30	10	-1.6727	-1.63057	0.433036	0.52522	0.451918	0.527662	0.581657	0.411154	0.691211	0.716867	0.61412	-1.64958
chr1-12439179-12439451	6.38618e-09	0.00115228	15	0.326585	-3.14065	0.441604	0.284665	0.502639	0.460092	0.233982	0.362377	0.157227	0.0355312	0.0659379	0.270007
chr1-12453188-12454898	2.70989e-12	4.88953e-07	12	1.0009	-1.24773	-0.464377	-0.638214	-0.286059	-1.89659	-0.0408415	0.270981	1.27309	1.09516	-0.168941	1.10261
chr1-12480498-12481293	3.00049e-77	5.41387e-72	12	-0.0790479	-3.09534	-0.0755493	0.252291	0.0899039	0.359125	0.364043	0.420248	0.522017	0.616956	0.46823	0.157126
chr1-12494657-12495348	1.24805e-09	0.00022519	18	1.43919	-0.615874	1.28391	0.562365	0.81943	0.575942	-0.325796	0.468768	-1.06802	-1.47853	-1.35456	-0.306825
chr1-12495629-12496892	3.87741e-16	6.99612e-11	17	0.544499	0.273913	0.41807	0.299305	0.360493	0.368325	0.276571	0.346712	0.0704997	0.00627318	0.176312	-3.14097
chr1-12539774-12540745	1.50918e-111	2.72307e-106	1	1.1439	-0.201709	0.778068	0.999214	0.617521	-0.0134458	0.501597	-0.438837	-1.51962	-1.70433	-1.07971	0.917353
chr1-12541178-12541802	9.47311e-13	1.70926e-07	13	1.20736	-1.48973	-0.0461435	1.21741	0.443199	0.658685	0.0212332	1.4387	-0.692464	-1.13084	-0.646929	-0.98048
chr1-12545025-12545371	1.24004e-42	2.23743e-37	12	-0.020327	-3.06428	-0.198712	0.234312	0.165603	0.0608895	0.337707	0.465802	0.611739	0.649628	0.565925	0.191711
chr1-12552922-12553648	3.74075e-13	6.74955e-08	18	-0.182459	1.04919	1.40767	0.443975	0.443549	-1.61819	-0.31195	0.315084	-0.204426	-1.50466	-1.00435	1.16656
chr1-12594909-12596684	3.82788e-11	6.90676e-06	15	1.77217	-2.53296	0.218162	0.726355	0.155038	-0.440084	0.465869	0.191362	-0.0684035	-0.499098	-0.261693	0.273287
chr1-12598968-12599247	1.59361e-30	2.8754e-25	1	1.10957	0.493655	0.312631	0.5593	0.304042	-0.7097	0.397563	-0.0447131	-1.1177	-1.72894	-1.20735	1.63164
chr1-12615738-12616537	5.04462e-09	0.000910217	14	0.778452	1.06652	-0.30445	1.72063	0.551554	-0.0481067	0.145532	-2.04086	0.161207	-0.250429	-1.02694	-0.753109
chr1-12636358-12637115	7.7958e-38	1.40662e-32	18	1.06745	1.51161	0.444167	0.74652	0.311833	-0.356794	0.00781277	0.0691439	-1.35779	-1.92107	-0.939986	0.417105
chr1-12649612-12650557	1.55635e-50	2.80816e-45	18	1.16625	0.210409	1.16972	0.49416	1.04394	-0.255771	0.31157	-0.233656	-1.72196	-1.63181	-0.945566	0.392714
chr1-12758029-12759121	1.12441e-20	2.02881e-15	1	0.424523	0.225964	0.547261	0.452911	0.519351	0.146017	0.342704	-3.08875	0.101111	-0.273062	0.144085	0.457889
chr1-13523952-13524421	1.08241e-10	1.95303e-05	13	0.500787	-2.09979	0.485182	0.510726	0.421856	0.707794	0.576857	0.36858	0.298155	0.229738	0.130293	-2.13018
chr1-13543396-13544412	1.15571e-18	2.08528e-13	18	1.6008	1.38306	0.164252	0.150764	0.171228	0.0522046	-0.551828	0.465013	-1.38209	-1.51695	-1.15335	0.616903
chr1-13550524-13551125	3.17715e-34	5.73262e-29	1	0.567424	0.492384	1.92756	-0.379216	0.255881	0.466577	-0.470607	0.479103	-1.72916	-1.28356	-0.921919	0.595541
chr1-13578949-13579246	1.05017e-13	1.89486e-08	17	0.594653	0.540391	0.710709	0.186706	0.381999	-2.12616	0.40286	0.639189	0.150787	0.29903	0.310004	-2.09016
chr1-13583075-13584589	6.05531e-22	1.09258e-16	18	0.867511	0.169304	0.299898	0.556817	0.313904	0.530307	0.519882	1.52642	-1.30411	-1.5952	-1.58163	-0.303096
chr1-13593249-13594138	1.86684e-18	3.3684e-13	1	0.192368	0.472077	0.370288	0.506367	0.164678	1.97769	0.226808	-1.17129	-1.79315	-0.834685	-0.785864	0.67471
chr1-13764518-13765192	1.67949e-08	0.00303036	18	0.812072	1.77626	0.839858	0.0473518	-0.0689962	0.251415	-1.33956	0.550881	-0.826821	-1.47062	-1.0928	0.52096
chr1-13888459-13888981	3.25524e-09	0.000587353	1	0.494	0.599898	0.29669	0.343136	0.357461	0.293116	0.325797	-3.13061	0.158643	-0.0209812	0.0958133	0.187035
chr1-14118778-14119901	7.6691e-72	1.38376e-66	17	0.460552	0.504772	0.742872	0.322832	0.536147	0.00180387	0.294736	0.271631	-0.0420817	-0.00284399	-0.0201212	-3.0703
chr1-14148197-14149085	1.92266e-13	3.46911e-08	11	0.471649	-1.62179	0.281735	0.552875	0.506123	-1.67937	0.484374	0.681201	0.673904	0.719964	0.569554	-1.64022
chr1-14254059-14254619	1.57856e-22	2.84824e-17	1	0.387888	0.665468	0.404994	0.322047	0.409886	0.337381	0.372367	-3.10251	0.0629782	-0.0638773	-0.0774591	0.280836
chr1-14262176-14263259	3.86304e-45	6.97019e-40	1	0.795885	-0.151161	0.942986	0.410095	0.551904	0.00504683	0.240768	0.55343	-1.57452	-2.27018	-0.408534	0.904277
chr1-14282240-14283201	3.53526e-08	0.00637877	9	0.0431192	0.2063	0.0225929	0.335848	0.0994513	0.457043	0.278831	0.419439	0.396344	0.525172	0.348793	-3.13293
chr1-14296413-14297141	9.65013e-10	0.00017412	13	0.502617	-2.10731	0.276063	0.483957	0.475527	0.719491	0.534191	0.337189	0.28341	0.279296	0.353361	-2.13779
chr1-14301183-14301740	1.88157e-21	3.39497e-16	16	0.327337	-2.0783	0.73007	0.55157	0.653196	0.537207	0.410737	0.540872	0.0834884	0.220909	0.140522	-2.11761
chr1-14345973-14346636	4.76034e-08	0.00858922	13	0.389896	-2.11349	0.143904	0.497872	0.374509	0.6258	0.363732	0.545791	0.501796	0.487676	0.317885	-2.13537
chr1-14434508-14435205	1.17865e-51	2.12668e-46	9	0.14031	0.30128	-0.272483	0.0788121	-0.181597	0.0272956	0.120853	0.67986	0.75223	0.714773	0.612913	-2.97425
chr1-14436770-14437739	3.39572e-26	6.12699e-21	12	-0.12828	-3.12626	0.114705	0.263203	0.203554	0.329396	0.334739	0.316584	0.503277	0.549451	0.373094	0.266533
chr1-14486558-14487033	3.62081e-09	0.000653314	13	0.393045	-2.09093	0.526547	0.541127	0.558419	0.777911	0.331911	0.456056	0.275372	0.240149	0.116705	-2.12631
chr1-14514602-14514992	2.627e-11	4.73998e-06	11	0.345732	-2.11115	0.297875	0.276469	0.259858	0.465557	0.358637	0.610419	0.494314	0.496487	0.64317	-2.13737
chr1-14517312-14518099	5.2182e-36	9.41536e-31	11	0.49725	-1.61153	0.450093	0.454752	0.38464	0.489378	-1.70432	0.646473	0.714029	0.738947	0.569891	-1.62961
chr1-14522693-14523186	1.09437e-10	1.9746e-05	15	0.262834	-3.12724	0.198787	0.465963	0.316278	0.642209	0.482739	0.120771	0.216804	0.212229	0.00239011	0.206232
chr1-14539871-14540562	5.25023e-41	9.47316e-36	1	-0.293176	0.212817	0.34232	0.768972	0.965988	0.347857	0.60103	-0.0301193	-1.48114	-2.16286	-0.532243	1.26055
chr1-14553660-14554348	4.91966e-18	8.87668e-13	1	0.229711	0.125558	0.562371	0.407511	0.48531	0.282611	0.400632	-3.12123	0.107242	0.0420789	0.0115495	0.466655
chr1-14562716-14563134	2.41098e-13	4.35021e-08	17	0.51285	0.48169	0.630894	0.248753	0.417845	0.303165	0.218056	0.38809	-0.0759791	-0.0657532	0.0337929	-3.0934
chr1-14627066-14627968	8.51613e-18	1.53659e-12	1	0.756883	0.69763	0.863622	0.632038	0.591139	0.818808	-0.165014	-1.59587	-1.06784	-1.52635	-0.932895	0.927845
chr1-14649042-14649788	9.91181e-16	1.78842e-10	16	0.547318	-2.10074	0.671635	0.44717	0.582024	0.480311	0.319519	0.503125	0.194764	0.262166	0.226621	-2.13391
chr1-14659584-14660154	1.09077e-28	1.9681e-23	8	0.575869	0.556264	0.398276	0.400519	0.464144	-1.62471	0.365217	-1.68661	0.736496	0.771572	0.664077	-1.62111
chr1-14677309-14677964	2.64943e-19	4.78045e-14	18	-0.476021	-0.393758	1.54014	0.503738	0.881056	0.869497	0.365402	0.226314	-1.18178	-1.58655	-1.39431	0.646279
chr1-14682790-14683548	2.30421e-37	4.15756e-32	18	1.25862	1.1703	0.962973	0.0975572	0.701749	-0.352338	-0.0864429	0.507134	-0.839953	-1.77292	-1.53876	-0.107926
chr1-14696976-14697785	2.5077e-14	4.52472e-09	1	0.0635901	1.48932	-0.645354	0.171194	0.0736993	0.942818	-0.0897765	-0.141495	-1.01145	-1.33466	-1.25712	1.73924
chr1-14700332-14700728	2.63435e-11	4.75324e-06	15	-2.14342	-2.08671	0.313401	0.457662	0.368486	0.726449	0.552116	0.584429	0.387747	0.281134	0.123851	0.434855
chr1-14755367-14756410	1.35728e-44	2.44898e-39	17	1.22871	0.26983	0.540848	0.999315	0.996544	0.38257	0.384314	-0.268413	-0.390611	-0.647982	-1.53938	-1.95575
chr1-14782446-14783384	9.76395e-17	1.76174e-11	17	0.1918	0.282541	0.40999	0.378454	0.447756	0.353316	0.321853	0.454608	0.138355	-0.0443922	0.207729	-3.14201
chr1-14825886-14826657	2.40211e-22	4.33421e-17	18	-0.746302	-0.650807	1.26305	1.01138	1.431	1.25183	0.358805	-1.30748	-0.492626	-0.731635	-1.01615	-0.371065
chr1-14848361-14849194	2.24668e-22	4.05376e-17	1	1.05933	0.784176	0.116329	0.228947	0.550876	0.238907	0.549277	0.555901	-1.57372	-1.65743	-1.57489	0.722294
chr1-14929415-14929903	2.9331e-48	5.29229e-43	18	-0.515283	-0.487747	0.867028	0.952985	0.803301	1.54755	0.643043	-0.75896	-1.15421	-1.29604	-1.19917	0.597498
chr1-14939741-14940772	8.14e-15	1.46872e-09	11	0.334479	-0.0322106	0.153625	0.289464	0.201146	0.294962	0.265163	0.391104	0.398245	0.508267	0.341455	-3.1457
chr1-14942772-14943479	2.00115e-49	3.61073e-44	18	0.701525	0.538805	1.10813	0.690228	0.639271	0.0298456	0.690364	0.748525	-1.48699	-1.73043	-0.973598	-0.955673
chr1-14944364-14945895	2.91647e-53	5.26228e-48	15	0.934281	-1.15418	0.523249	0.883048	0.695311	-0.0763245	0.956289	1.02645	-1.60722	-1.19387	-1.1214	0.134361
chr1-14980252-14981226	1.03293e-42	1.86374e-37	12	-0.434617	-0.621761	-2.12045	-0.325623	-0.914151	-0.152848	-0.186671	1.15324	1.1976	1.1708	0.742459	0.492021
chr1-14995970-14997010	6.93496e-21	1.2513e-15	15	0.151496	-2.32814	-0.544798	0.907302	0.164718	1.97406	0.348809	-0.315746	-0.0495288	0.254398	-0.462915	-0.0996503
chr1-15008059-15009386	9.25333e-71	1.66961e-65	10	-3.08974	-0.0100742	-0.0830964	0.150639	0.189826	0.301123	0.328833	0.486629	0.570371	0.533056	0.584121	0.0383153
chr1-15020899-15021653	3.57673e-66	6.4536e-61	12	-1.3881	-0.733156	-1.26493	-0.599875	-0.834118	-0.405335	0.464204	0.853598	1.25493	1.40472	1.09556	0.152493
chr1-15088164-15089809	1.35316e-73	2.44154e-68	18	1.0642	1.1514	0.256714	0.728172	0.223567	0.190746	0.234922	-0.447092	-1.61922	-1.7238	-1.03206	0.972456
chr1-15106167-15107122	7.50333e-24	1.35385e-18	16	0.197789	-3.13466	0.510727	0.400844	0.501386	0.0663125	0.338599	0.473354	0.158583	0.234406	0.0682113	0.184447
chr1-15151341-15151815	1.05054e-24	1.89551e-19	18	1.17988	-0.36878	1.25196	0.515299	1.33724	-1.15819	-0.554863	0.895801	-0.947397	-0.966227	-1.25042	0.0656907
chr1-15178661-15179680	1.37589e-39	2.48256e-34	12	-2.16957	-2.09936	0.273442	0.410952	0.412025	0.538006	0.426666	0.363777	0.495081	0.554955	0.401858	0.392177
chr1-15186789-15189040	1.11128e-36	2.00511e-31	11	0.495467	-1.2322	-0.553882	-0.126056	-0.356356	0.0613603	-0.235204	0.530872	1.61799	1.45731	0.249076	-1.90838
chr1-15200182-15201073	6.03549e-12	1.089e-06	15	0.200968	-3.15856	0.278146	0.401625	0.296129	0.479978	0.226996	0.44179	0.216838	0.243074	0.141839	0.231177
chr1-15212310-15213731	4.01929e-40	7.25212e-35	16	1.05986	-1.58596	1.10746	0.795797	1.12862	0.61499	0.640951	-0.510472	-0.631102	-0.882159	-0.37328	-1.36471
chr1-15214377-15214946	2.46233e-103	4.44285e-98	18	0.828227	1.09661	0.767568	0.796431	0.724003	0.0322019	0.0765146	-0.413006	-0.988949	-1.79489	-1.64731	0.522603
chr1-15218267-15218888	1.29013e-23	2.32781e-18	12	0.0124488	-3.13919	0.191922	0.302771	0.251413	0.353487	0.284637	0.426922	0.505707	0.502779	0.223111	0.0839966
chr1-15226111-15227354	5.86661e-88	1.05853e-82	1	0.689749	-0.590724	0.977088	0.645424	1.03391	-0.106201	0.388502	0.244192	-1.34145	-1.6252	-1.38703	1.07173
chr1-15243234-15243545	4.28301e-12	7.72795e-07	1	0.769164	-0.538501	0.236624	0.668422	1.02991	-0.520875	-0.487725	1.24553	-1.39522	-1.34545	-0.988595	1.32672
chr1-15260373-15262035	1.04899e-93	1.89272e-88	11	0.0306251	-3.10499	0.0889717	0.17328	0.139003	0.347561	0.287346	0.410619	0.61643	0.576408	0.464487	-0.0297405
chr1-15324252-15325237	1.03418e-21	1.86601e-16	1	1.25777	0.452954	0.548904	0.364945	0.187756	-0.711579	-0.020298	0.957567	-1.35491	-1.87715	-0.888149	1.08219
chr1-15326778-15327493	3.53686e-31	6.38165e-26	18	0.471837	-0.289962	1.10667	0.878508	0.918192	-1.02156	0.756847	0.845829	-1.10351	-1.9998	-0.552127	-0.0109213
chr1-15337418-15338314	2.48627e-20	4.48605e-15	13	0.0468517	0.0400611	0.125221	0.49084	0.29186	0.644343	0.387344	0.397327	0.30718	0.23489	0.157692	-3.12361
chr1-15341800-15342550	1.65515e-09	0.000298643	13	0.393294	-2.12011	0.414618	0.511887	0.485988	0.579369	0.468592	0.402808	0.369349	0.38073	0.261305	-2.14783
chr1-15352306-15352892	5.86461e-22	1.05817e-16	12	-0.742506	-1.46539	-1.43311	0.079739	-0.94721	1.08752	0.0878021	0.707281	1.40034	1.29865	0.00358135	-0.076696
chr1-15415897-15416443	2.57081e-17	4.63858e-12	11	0.248783	-2.11674	0.211296	0.428212	0.355053	0.539493	0.448109	0.450517	0.557458	0.572495	0.443815	-2.13849
chr1-15417129-15417915	5.71195e-24	1.03062e-18	10	-1.17921	-0.490567	-1.50635	-0.115651	-0.445438	1.07846	-0.391346	0.502429	1.21615	1.67896	0.519465	-0.866894
chr1-15514892-15515599	2.53657e-08	0.00457681	10	0.182101	-3.15326	0.247656	0.22472	0.158278	0.239218	0.324603	0.364857	0.567263	0.426632	0.203036	0.214895
chr1-15619951-15620503	1.1027e-67	1.98964e-62	12	0.200375	-3.10918	-0.0473575	0.291876	0.125394	0.445238	0.251708	0.310071	0.651075	0.592376	0.232443	0.0559792
chr1-15627465-15627981	1.97529e-22	3.56408e-17	15	0.214178	-3.08761	0.423734	0.428194	0.444629	0.527768	0.500973	0.352943	-0.127339	-0.0250297	-0.080039	0.427603
chr1-15640484-15640947	1.72729e-09	0.000311659	5	-1.34309	-1.30761	0.466721	0.620852	0.518183	0.750054	0.606014	-1.40654	0.813452	0.884032	0.719215	-1.32128
chr1-15656540-15657338	3.54312e-27	6.39296e-22	7	-1.14675	-1.10385	-1.12393	0.57886	0.642745	-1.13183	0.726915	0.899367	0.917147	0.964941	0.898015	-1.12162
chr1-15662265-15662852	4.76567e-24	8.59884e-19	15	0.482094	-2.10708	0.549556	0.480747	0.61106	-2.12731	0.475793	0.621583	0.266357	0.189336	0.177205	0.380656
chr1-15678599-15678919	1.20191e-08	0.00216864	12	-2.14911	-2.11634	0.316508	0.4485	0.352539	0.329181	0.527477	0.359625	0.563071	0.544861	0.349712	0.473979
chr1-15703107-15704026	2.54608e-09	0.000459396	15	0.308417	-3.14802	0.309962	0.330511	0.312508	0.594025	0.271489	0.35477	0.110202	0.111316	0.133078	0.311743
chr1-15794962-15795623	2.68472e-31	4.84412e-26	11	0.243465	0.0388989	-0.103949	0.365885	0.23377	0.392774	0.382502	0.416325	0.398475	0.440072	0.323677	-3.1319
chr1-15796493-15797072	7.46949e-18	1.34774e-12	12	-0.244491	-1.54423	-1.51898	0.683045	-0.334077	1.27248	0.572954	0.216697	1.08796	0.95402	0.107721	-1.25311
chr1-15799048-15799306	4.29498e-09	0.000774957	14	0.697089	-0.592607	0.0296338	1.00575	-0.245863	1.704	1.44346	-0.838807	-0.513539	-0.31921	-0.849266	-1.52064
chr1-15952406-15953091	2.00792e-65	3.62296e-60	12	0.201009	-3.11187	-0.0235481	0.257974	0.0811041	0.475217	0.268663	0.420924	0.505433	0.607096	0.320908	-0.00291548
chr1-15953921-15954185	7.44257e-19	1.34289e-13	6	-1.64301	-1.60881	0.335454	0.493479	0.464047	0.513809	0.517307	-1.69405	0.718787	0.711345	0.653802	0.537851
chr1-16003914-16004380	1.18757e-12	2.14277e-07	9	-1.10255	0.549733	-0.969641	-0.51664	-0.790444	-1.08679	0.886034	0.186815	1.52243	1.11912	1.1155	-0.913566
chr1-16012572-16013540	2.35231e-11	4.24434e-06	11	0.0528267	-2.63749	-0.547839	0.457094	-0.112155	0.313717	0.167876	0.34432	1.28774	1.06146	0.261186	-0.648736
chr1-16017611-16018348	1.27168e-34	2.29453e-29	18	0.297396	0.59002	1.32116	0.909656	0.777004	0.084147	-0.357109	0.680597	-1.46435	-1.55557	-1.47869	0.195737
chr1-16026287-16027228	6.78199e-10	0.000122369	1	1.58393	0.151806	1.09314	0.353185	0.418258	-0.704423	0.257073	-0.0219873	-0.397447	-1.797	-1.60515	0.66862
chr1-16048131-16049092	2.37444e-08	0.00428427	1	0.585697	1.44827	0.372514	0.378434	-0.129111	-0.851436	0.175007	0.143994	-1.26341	-1.83613	-0.521987	1.49816
chr1-16106717-16107369	1.95019e-30	3.51879e-25	12	0.263922	-2.11201	-2.12175	0.273351	0.272658	0.192074	0.439304	0.616475	0.55615	0.595234	0.613461	0.411126
chr1-16111447-16113444	1.65037e-80	2.9778e-75	1	0.940818	-0.167574	0.319197	0.521215	0.183188	-0.110301	0.526813	0.93245	-1.39055	-1.81674	-1.25075	1.31223
chr1-16138756-16139877	8.67822e-33	1.56584e-27	12	-0.144882	-1.16632	-1.53532	0.104683	-0.764569	-0.232504	0.624888	0.356898	1.97561	1.25429	0.266596	-0.739382
chr1-16164099-16164607	1.21074e-17	2.18457e-12	11	0.0216619	-2.33801	-0.930033	0.512264	-0.114682	0.807989	0.178192	0.77605	0.942084	0.879856	0.398405	-1.13377
chr1-16175640-16176531	2.51098e-11	4.53064e-06	18	-0.702667	-1.19415	1.33241	1.10363	0.378284	0.859506	0.304866	0.555996	-0.900944	-1.36792	-1.19744	0.828426
chr1-16181471-16182559	1.48663e-12	2.68236e-07	11	-0.412701	-2.0507	-0.374051	0.402511	0.0691519	0.650018	0.0469689	0.731401	1.13505	0.891313	0.613588	-1.70254
chr1-16266260-16266877	1.57778e-10	2.84683e-05	13	0.255723	-3.14115	0.513063	0.300463	0.414369	0.38232	0.0452909	0.389674	0.274913	0.29968	0.277463	-0.0118112
chr1-16270682-16271306	3.71698e-16	6.70666e-11	11	0.440505	-2.11695	0.326329	0.191212	0.365005	0.414023	0.385841	0.549817	0.532905	0.597668	0.453457	-2.13981
chr1-16717365-16718405	2.87915e-09	0.000519494	15	0.715412	-1.99048	0.180494	0.437055	0.470564	0.267966	0.491786	1.11584	-1.17878	-0.880782	-0.884189	1.25511
chr1-16725237-16726076	7.25485e-84	1.30901e-78	18	0.817121	0.307443	1.47012	0.833658	1.36681	0.158448	0.151365	-0.611283	-1.04869	-1.26705	-1.17503	-1.00292
chr1-16786313-16786701	7.61459e-09	0.00137392	1	-0.049896	1.34032	-0.307463	0.351686	0.56354	-0.0219101	0.378367	1.15145	-0.475823	-1.58016	-2.00942	0.659307
chr1-17009718-17009953	6.42107e-11	1.15857e-05	11	0.49626	-2.11992	0.282195	0.33297	0.387226	0.364449	0.424423	0.347964	0.567323	0.588895	0.471605	-2.14339
chr1-17128083-17128890	2.64575e-09	0.00047738	13	-0.963709	-1.78506	-0.400889	0.464018	0.00122445	0.648113	1.32653	-0.0442746	1.48084	0.859338	-1.0556	-0.530528
chr1-17133911-17134535	2.84609e-08	0.00513528	18	0.705054	0.649843	1.53882	-0.103948	0.992061	0.155075	-0.931419	-0.382708	-0.583422	-1.48173	-1.50115	0.943518
chr1-17155191-17156285	1.02175e-51	1.84358e-46	17	0.65603	0.240062	0.524461	0.501864	0.509909	0.37931	0.316936	-0.021681	0.119107	-0.170696	0.016613	-3.07192
chr1-17199725-17200569	1.35678e-12	2.44808e-07	17	0.30371	0.214701	0.520871	0.262033	0.431799	0.330089	0.349909	0.544662	-0.0169285	0.0417775	0.145323	-3.12795
chr1-17212181-17213465	3.05969e-21	5.52069e-16	18	-0.238797	0.391443	1.42934	0.898841	1.05309	0.708623	0.499271	-0.999927	-0.934828	-1.93194	-0.64891	-0.226218
chr1-17245035-17246081	3.30363e-10	5.96083e-05	1	1.17053	0.789368	0.103974	0.0939305	0.480897	1.11491	-0.0133781	-1.03474	-1.54088	-1.40339	-0.897881	1.13665
chr1-17423732-17424072	1.65347e-27	2.9834e-22	1	-0.537186	0.756648	1.14724	-0.221358	0.953571	0.838469	-0.0253119	0.383123	-1.29516	-1.68733	-1.26103	0.948314
chr1-17488912-17489356	2.71366e-09	0.000489633	1	0.0884342	0.578557	0.520948	0.288383	0.387436	0.249882	0.147105	-3.10717	0.0415379	0.0564828	0.120022	0.628385
chr1-17539113-17540999	4.05109e-09	0.000730951	18	2.03954	-0.460114	0.0777718	1.12313	0.656092	0.626584	0.0197409	-1.21338	-0.810875	-0.593353	-1.43345	-0.0316883
chr1-17545065-17545775	1.57078e-14	2.83421e-09	12	-1.12388	-1.16316	-1.68417	0.128529	-0.787938	0.699503	0.395869	1.57141	0.277207	0.912167	-0.154058	0.928525
chr1-17569184-17569985	1.10819e-18	1.99954e-13	15	-0.0124983	-1.64167	-0.286154	0.993585	0.496988	1.74478	1.0011	0.400626	-1.10006	-0.572781	-1.11168	0.0877654
chr1-17573396-17574137	5.81765e-36	1.0497e-30	1	0.63521	0.662037	-0.27085	1.18754	0.399589	1.30728	-0.354458	-0.888843	-1.26676	-1.28164	-1.2123	1.08319
chr1-17587274-17588671	1.11848e-77	2.0181e-72	18	1.17137	0.26891	0.751838	0.65067	0.672077	0.451453	0.60957	0.0489129	-1.58687	-1.66571	-1.49334	0.121126
chr1-17596251-17597649	1.68359e-28	3.03775e-23	1	0.349403	1.21192	0.127465	0.47284	0.636241	0.52312	0.365946	-0.225433	-1.57949	-2.06528	-0.782776	0.966042
chr1-17717415-17718186	2.93131e-15	5.28905e-10	1	0.772468	1.16642	0.476531	0.165007	0.0137755	0.594301	0.0691541	-1.39501	-1.18101	-1.23814	-1.02589	1.5824
chr1-17732503-17732923	5.23007e-12	9.43677e-07	1	0.798298	-0.481084	-0.545878	0.881539	-0.244307	2.25345	0.491022	0.0819715	-0.407306	-1.09657	-1.49954	-0.231597
chr1-17768580-17769133	8.68271e-12	1.56665e-06	13	0.389026	-2.1144	0.303873	0.523089	0.449772	0.694361	0.456792	0.445901	0.344037	0.299203	0.350606	-2.14226
chr1-17903599-17904597	3.58762e-17	6.47324e-12	1	0.967537	0.404798	0.237975	0.757886	0.189047	1.17168	-0.121172	-0.9367	-1.26485	-2.05588	-0.357369	1.00705
chr1-17958730-17959412	2.9886e-08	0.00539241	11	0.475371	-2.11666	0.236085	0.331728	0.285925	0.388416	0.401532	0.590762	0.496531	0.620331	0.427899	-2.13792
chr1-18022104-18022469	3.15387e-11	5.69062e-06	1	0.626774	0.797115	0.394953	0.266065	0.288238	0.22297	0.112846	-3.02923	0.0673998	-0.132108	-0.211945	0.596921
chr1-18083562-18083991	4.46882e-16	8.06323e-11	17	0.592383	0.474007	0.527308	0.288858	0.407814	0.394715	0.14893	0.259365	-0.00479159	-0.0601329	0.0766761	-3.10513
chr1-18085052-18085932	1.97439e-140	3.56246e-135	12	-2.12166	-2.06461	0.172942	0.210063	0.153527	0.251963	0.409063	0.605094	0.725369	0.718514	0.639313	0.300419
chr1-18091487-18092430	1.93175e-15	3.48552e-10	12	-0.47991	-1.64861	-1.41276	0.0281005	-0.458115	1.8178	0.0443605	0.919133	0.486028	1.16294	-0.22484	-0.234133
chr1-18171018-18171507	1.70394e-09	0.000307447	12	-1.38973	0.441709	-1.5624	-0.882948	-0.684503	0.55423	-0.881046	1.16249	0.853949	1.05745	0.574424	0.756381
chr1-18176579-18177214	1.84084e-14	3.32148e-09	18	1.38741	-0.571403	1.27091	0.405306	0.892765	0.883123	0.472448	-1.16918	-1.4695	-0.849352	-0.887731	-0.364812
chr1-18182466-18183749	3.44211e-13	6.21069e-08	12	-1.33972	-0.658359	-1.96703	0.858266	0.00993235	1.58054	0.400384	0.440471	0.780337	0.61991	-0.531956	-0.192764
chr1-18190300-18191027	2.91844e-08	0.00526583	13	-3.15274	0.197981	0.535316	0.295903	0.417682	0.357189	0.24973	0.26211	0.139434	0.0997158	0.352779	0.244898
chr1-18219510-18220077	3.03724e-38	5.48019e-33	11	0.575853	-1.62966	-1.65531	0.392974	0.349395	0.398082	0.459823	0.564586	0.759579	0.775597	0.652997	-1.64391
chr1-18230212-18231220	1.69982e-124	3.06704e-119	9	-2.09878	0.267398	0.254918	0.170504	0.189405	0.0710293	0.479462	0.605136	0.724476	0.715588	0.689676	-2.06881
chr1-18288591-18289344	2.37927e-23	4.29298e-18	1	0.822744	1.03901	0.391491	-0.0529001	0.320537	0.277687	-0.127507	-0.692502	-1.27034	-1.73688	-0.760855	1.78952
chr1-18354453-18355105	3.80824e-32	6.87132e-27	10	-1.6652	-1.62015	0.285116	0.423346	0.390195	0.500533	0.550616	0.674588	0.668754	0.724091	0.711963	-1.64385
chr1-18385203-18386015	2.35316e-09	0.000424589	15	0.557473	-0.653209	2.08712	0.0217217	1.01776	0.318588	-0.184864	-1.33507	-1.40923	-0.322118	-0.703915	0.605741
chr1-18598946-18599694	4.25021e-09	0.000766879	15	0.71248	-1.7444	0.831475	0.484115	0.448501	-0.220392	0.694727	0.548826	-1.13838	-1.78974	0.196941	0.975846
chr1-18655367-18656086	1.05413e-51	1.90201e-46	1	0.694808	0.369854	0.365477	0.49848	0.851075	-1.16196	0.129274	1.19964	-1.34964	-1.99457	-0.343993	0.741554
chr1-18908047-18908532	7.93819e-10	0.000143231	12	0.294871	-3.10812	0.123165	0.082654	0.196877	-0.104009	0.284679	0.680301	0.425478	0.452312	0.449712	0.222084
chr1-18912869-18913760	6.31985e-35	1.14031e-29	11	0.295675	-2.68306	-0.374973	-0.0757217	-0.432999	-0.107779	0.371032	0.559808	1.11544	0.948457	0.783556	-0.399431
chr1-18914160-18914458	9.60722e-10	0.000173346	13	0.20944	-2.11762	0.448402	0.539817	0.544723	0.537717	0.508232	0.449675	0.331991	0.330327	0.358574	-2.14128
chr1-18926185-18926996	7.28984e-118	1.31533e-112	12	-0.143405	-3.10977	0.151561	0.245238	0.24177	0.297877	0.337095	0.442039	0.537043	0.538718	0.43606	0.0257732
chr1-18941174-18942151	1.90397e-08	0.00343539	9	-0.761241	0.143257	-1.84508	0.463929	-0.488404	0.345431	-0.524971	0.265128	1.20291	1.2069	1.25565	-1.2635
chr1-18944533-18945786	4.94539e-41	8.92312e-36	18	-0.129135	-0.448683	0.754655	0.941585	1.04347	-0.130305	-0.0197323	1.59126	-1.01232	-1.4778	-1.52073	0.40774
chr1-18965510-18966217	1.59576e-11	2.87927e-06	15	0.477685	-1.73115	-1.28409	0.546334	-0.488943	1.42254	0.157885	1.70114	0.142217	-0.25528	-0.74653	0.0582038
chr1-18972618-18973425	8.82053e-23	1.59151e-17	9	-2.14871	0.346777	0.350708	0.336708	0.300127	0.49328	0.304985	0.421635	0.565467	0.609138	0.52961	-2.10973
chr1-19010806-19011472	7.95953e-19	1.43616e-13	17	0.115395	-0.617979	-0.748244	1.23729	0.29874	2.26614	0.778489	-0.774128	-0.562854	-0.135703	-1.0389	-0.818251
chr1-19052436-19052851	5.10182e-09	0.000920537	15	0.263275	-3.15259	0.390287	0.401521	0.34753	0.232322	0.299838	0.297836	0.161643	0.0923854	0.147842	0.51811
chr1-19055784-19056081	6.44337e-11	1.1626e-05	10	-1.67158	-1.62538	0.360207	0.422569	0.401656	0.524917	0.575166	0.69618	0.661931	0.639106	0.663426	-1.6482
chr1-19066766-19067447	1.96754e-19	3.5501e-14	9	-0.635116	0.163576	-1.19021	-0.281047	-0.490989	-0.353997	0.276997	0.843052	0.879608	1.43262	1.24086	-1.88536
chr1-19082745-19083576	1.06565e-105	1.92279e-100	11	0.277669	-2.0649	-0.138968	0.224436	0.218179	0.484189	0.458413	0.581571	0.654632	0.713575	0.679239	-2.08804
chr1-19156684-19157016	1.52415e-16	2.75006e-11	10	-1.66497	-1.61494	0.353204	0.362507	0.404404	0.53443	0.360343	0.789653	0.71927	0.698973	0.692758	-1.63564
chr1-19315194-19315622	5.7405e-18	1.03578e-12	12	0.165156	-3.14416	-0.0293614	0.233763	0.187405	0.415082	0.270824	0.31608	0.413839	0.494146	0.393556	0.283673
chr1-19405321-19406371	2.70008e-11	4.87183e-06	18	0.459968	1.46395	0.693724	0.116724	0.848219	-0.26561	-0.360254	0.660487	-1.29918	-2.10094	-0.686893	0.469803
chr1-19429854-19430799	5.96621e-09	0.0010765	12	-3.13548	0.058462	-0.0941537	0.341334	0.218013	0.442227	0.363219	0.365446	0.384972	0.397873	0.26447	0.393619
chr1-19432776-19433304	3.00862e-37	5.42854e-32	1	0.818843	0.0616297	0.69685	0.958423	0.956069	-0.0778796	0.0423056	-0.0643121	-0.942635	-1.78613	-1.69113	1.02797
chr1-19448520-19449469	1.34542e-123	2.42758e-118	18	0.652857	-0.419903	0.726106	1.12185	1.05823	0.198839	0.474109	0.0881252	-1.01879	-1.70588	-1.72373	0.548188
chr1-19469165-19470046	5.41773e-17	9.77538e-12	9	0.113338	0.189366	0.112856	0.342005	0.18718	0.594368	0.17848	0.244961	0.411218	0.48295	0.283165	-3.13989
chr1-19476413-19477254	1.89666e-69	3.42219e-64	9	0.189824	0.251416	0.0766062	0.0335707	0.0644385	-0.145979	0.335047	0.379539	0.666815	0.600372	0.618302	-3.06995
chr1-19479319-19479733	1.08915e-21	1.96519e-16	11	0.238644	-2.11014	0.293794	0.338346	0.241942	0.359144	0.420394	0.603604	0.578276	0.563881	0.603792	-2.13168
chr1-19529167-19530232	1.22126e-11	2.20356e-06	17	0.443534	0.429321	0.429996	0.378899	0.417084	0.356738	0.37164	0.107028	-0.0553012	0.0724872	0.178969	-3.13039
chr1-19751936-19752734	4.07e-28	7.34362e-23	16	0.241732	0.0821981	0.587743	0.367751	0.456162	0.436314	0.318934	0.328694	0.0895394	0.13743	0.0858551	-3.13235
chr1-19754440-19754763	6.57484e-12	1.18632e-06	18	1.43983	1.10988	0.937312	0.386288	0.490171	-1.45556	0.103016	0.305922	-1.67373	-1.12468	-0.300928	-0.217535
chr1-19765411-19765965	3.02671e-27	5.46119e-22	12	0.16727	-3.09576	-0.218367	0.331215	0.103706	0.570193	0.454815	0.365185	0.488821	0.497958	0.244249	0.0907184
chr1-19810136-19810750	2.6399e-31	4.76325e-26	7	-1.35498	-1.31837	0.424119	0.385555	0.505113	-1.33481	0.718672	0.725815	0.833689	0.859241	0.892726	-1.33676
chr1-19844426-19845618	1.17864e-47	2.12666e-42	12	-2.1414	-2.08298	0.184531	0.226189	0.331166	0.194201	0.381689	0.599839	0.593168	0.633812	0.562136	0.517647
chr1-19859852-19860171	1.10945e-10	2.00181e-05	7	-1.35617	-1.33161	0.505034	0.470258	0.516371	-1.33916	0.76346	0.81913	0.796064	0.861137	0.641257	-1.34577
chr1-19863719-19864139	1.86917e-09	0.000337259	9	-2.12943	0.464258	0.213543	0.332154	0.155505	0.484831	0.537637	0.510108	0.577051	0.58638	0.380728	-2.11277
chr1-19926543-19927344	5.22693e-09	0.000943111	8	0.572065	0.781218	1.2514	-1.12605	-1.7465	-0.795603	-0.173112	-0.886753	0.829528	1.23266	-0.479049	0.540206
chr1-19935986-19936749	7.69645e-72	1.38869e-66	11	0.582719	-1.62694	0.372156	0.386399	0.40112	-1.65135	0.462117	0.463697	0.787512	0.781825	0.686084	-1.64534
chr1-19948870-19950371	2.05728e-50	3.71201e-45	11	0.145272	0.0230791	0.120373	0.142589	0.0732858	0.348156	0.333924	0.400023	0.58662	0.571352	0.375268	-3.11994
chr1-19981386-19982559	4.46511e-41	8.05653e-36	18	1.32207	1.12361	0.829872	0.311899	0.885345	-0.629944	-0.678086	0.0622053	-1.49261	-1.57731	-0.7232	0.566149
chr1-20031149-20031601	6.43208e-09	0.00116056	8	0.684291	-1.29504	0.539064	0.641408	0.544466	-1.33421	0.549008	-1.44181	0.793947	0.851616	0.78204	-1.31478
chr1-20080271-20081401	1.96705e-22	3.54922e-17	6	-0.83911	-0.882419	-1.47088	0.0832243	0.127172	-0.795589	-0.031943	-0.902017	1.41725	1.49191	1.01144	0.790972
chr1-20099360-20099818	5.72114e-10	0.000103228	15	-2.1514	-2.08431	0.642169	0.486435	0.556081	0.477303	0.491503	0.430377	0.192885	0.192394	0.231261	0.53531
chr1-20105280-20106131	2.39694e-46	4.32487e-41	18	1.1631	-0.0970884	1.36764	0.615604	0.823962	0.336562	0.0193029	-0.239268	-1.49277	-1.99992	-0.554268	0.0571392
chr1-20107480-20108637	1.24428e-12	2.24509e-07	15	0.409057	0.103999	0.272265	0.408828	0.293148	0.461889	0.397335	-3.15105	0.194695	0.19433	0.0805717	0.334929
chr1-20110549-20111119	3.39128e-57	6.11899e-52	12	0.143646	-3.11077	-0.0472561	0.161502	0.0108619	0.450242	0.254739	0.429557	0.574706	0.579913	0.311759	0.241102
chr1-20237328-20238186	1.03889e-19	1.8745e-14	12	-1.76024	-1.6656	0.361259	-0.608158	-0.00303329	-0.843238	0.437094	1.10908	0.677415	0.578433	1.19559	0.521403
chr1-20278763-20279888	8.39079e-41	1.51397e-35	1	0.324501	1.2051	-0.113431	0.687662	0.0672195	0.893978	0.207515	0.718969	-1.08104	-1.7953	-1.69324	0.578076
chr1-20281721-20282614	4.20976e-08	0.0075958	13	0.265191	-2.11182	0.398316	0.527598	0.497632	0.665439	0.459147	0.24388	0.350703	0.399754	0.446569	-2.14241
chr1-20290221-20291985	1.75547e-64	3.16745e-59	18	1.02222	1.28544	1.19874	0.347223	0.970914	0.209851	-0.500052	-0.361871	-1.17358	-1.80985	-0.500423	-0.688604
chr1-20358415-20359035	1.13516e-18	2.04821e-13	17	0.43437	0.513579	0.476241	0.285388	0.408136	0.176576	0.243253	0.509732	0.0151274	-0.0623681	0.115274	-3.11531
chr1-20411108-20411573	5.2153e-09	0.000941012	1	0.449012	0.276313	-0.0970542	0.389753	0.339334	0.713042	0.375057	-3.09709	0.196657	0.230275	-0.0969192	0.321616
chr1-20426686-20427600	3.13644e-51	5.65917e-46	11	0.0261741	9.18327e-05	0.0127362	0.248814	0.143477	0.494212	0.379066	0.212286	0.594767	0.621874	0.366338	-3.09984
chr1-20473100-20473705	1.57741e-18	2.84616e-13	1	0.232238	1.12371	0.226762	0.85517	0.491966	-0.259198	0.918846	-0.405711	-1.34392	-2.0918	-0.701391	0.953325
chr1-20476045-20476788	1.46041e-20	2.63507e-15	1	1.53378	0.822326	0.124426	0.70142	0.36081	0.181689	0.0329878	-0.671697	-1.21669	-1.5435	-1.3737	1.04815
chr1-20483811-20486995	5.88682e-45	1.06218e-39	18	0.886781	-0.499309	1.3758	0.97626	0.722431	0.62012	0.631219	-1.15702	-1.54782	-1.33492	-0.524162	-0.149387
chr1-20493706-20494998	2.45459e-55	4.42889e-50	11	-0.452833	-0.85281	-0.479484	-0.270987	-0.392481	-1.07615	-0.338274	1.57394	1.12931	1.38399	1.03779	-1.26201
chr1-20551854-20554067	4.22039e-17	7.61497e-12	15	0.721923	-0.971978	0.941772	0.785262	1.1718	-0.35577	0.0238114	1.45685	-1.38768	-1.3186	-0.238894	-0.828495
chr1-20588721-20590697	1.04257e-10	1.88115e-05	12	-1.01167	-2.06579	-0.669937	-0.0407054	-0.000411189	-0.494572	-0.297336	0.441399	1.36575	0.729618	1.37171	0.671941
chr1-20705154-20705765	4.51035e-14	8.13817e-09	13	0.40367	-2.11339	0.222867	0.535186	0.428001	0.67175	0.53989	0.37067	0.386973	0.425103	0.266925	-2.13765
chr1-20715096-20715298	2.19794e-25	3.96582e-20	9	0.265048	0.421146	0.137547	-0.0437782	-0.133584	0.256193	-0.11224	0.698525	0.540068	0.568809	0.45587	-3.0536
chr1-20731541-20733517	1.24599e-09	0.000224818	18	1.29252	-0.112585	-0.216267	0.715697	-0.00289401	-0.275856	-0.437913	2.33433	-1.19904	-0.978641	-0.656745	-0.462606
chr1-21022061-21022891	4.79124e-16	8.64498e-11	12	-1.40849	-1.08317	-1.5785	1.17525	-0.026499	1.20895	0.685024	0.30055	0.870388	0.820253	-0.31853	-0.645224
chr1-21077053-21077454	1.33794e-21	2.41409e-16	12	-2.13478	-2.08396	-0.00944511	0.358418	0.30071	0.473434	0.563615	0.406135	0.611872	0.655196	0.400377	0.458421
chr1-21089485-21089982	2.49463e-13	4.50114e-08	9	0.346171	0.448462	0.37529	0.227519	0.256787	0.45185	-2.161	0.452409	0.532974	0.581218	0.581558	-2.09324
chr1-21097679-21098109	7.61185e-24	1.37343e-18	5	-1.34027	-1.30004	0.578844	0.467025	0.58676	0.596031	0.544741	-1.41019	0.858466	0.899073	0.835599	-1.31604
chr1-21100490-21101736	8.73386e-41	1.57588e-35	12	-0.26246	-0.894038	-1.05093	-0.347556	-1.02828	-0.77875	0.369173	0.142039	1.53059	1.61315	1.32599	-0.61893
chr1-21149040-21150279	2.40384e-19	4.33732e-14	11	-0.389049	-1.23373	-1.04092	-0.25152	-0.576386	1.23525	0.0277439	-0.808097	1.13832	1.29999	1.41794	-0.819541
chr1-21252073-21252479	4.29038e-09	0.000774127	17	0.169071	0.445763	0.112121	0.397528	0.364272	0.572407	0.499172	0.179313	0.26328	0.135288	-0.012085	-3.12613
chr1-21261560-21263072	3.22761e-25	5.82368e-20	12	-1.23065	-1.55963	-1.78323	0.384415	-0.0977109	1.426	0.635878	0.518335	0.522262	0.635725	0.575959	-0.0273594
chr1-21274609-21275291	2.16889e-52	3.91339e-47	11	0.121764	0.118162	-0.0102034	0.247594	0.149722	0.0123383	0.369796	0.252278	0.635696	0.607107	0.588866	-3.09312
chr1-21278970-21280679	2.37116e-140	4.27836e-135	12	-0.680618	-1.96106	-0.590688	-0.534279	-0.446473	-0.0978993	0.358767	0.892856	1.42388	1.15076	1.09462	-0.609868
chr1-21302483-21303682	3.70311e-15	6.68163e-10	16	0.606583	-2.10989	0.20803	0.719923	0.835469	0.567162	0.672656	0.635641	0.251898	-0.16713	-0.339998	-1.88034
chr1-21312943-21313534	3.59959e-24	6.49486e-19	13	0.350048	-1.17955	-0.119421	1.23663	1.02328	1.68356	0.157396	0.367033	-0.726918	-0.497011	-0.651239	-1.64381
chr1-21318640-21318996	1.97895e-49	3.57069e-44	1	0.186455	-1.13022	0.236209	1.02529	0.760207	0.665961	0.609906	-0.405875	-1.10651	-1.27566	-1.2106	1.64483
chr1-21320750-21321521	1.19316e-15	2.15285e-10	17	1.11937	0.528075	1.08776	0.31217	0.695651	-0.0798424	-0.0481832	0.943469	-0.626857	-0.818989	-0.886695	-2.22593
chr1-21324146-21325013	2.1044e-34	3.79702e-29	15	0.314876	-1.4321	-1.65143	1.18414	0.331219	1.32588	0.79177	0.00627981	0.0783594	0.309741	-1.44535	0.186622
chr1-21331865-21333063	3.68929e-53	6.6567e-48	1	1.57969	-0.156314	0.391384	0.762698	0.706566	-0.0559587	0.0571035	0.168996	-0.619776	-1.85826	-1.69168	0.715556
chr1-21337817-21338231	1.57065e-19	2.83397e-14	9	-1.74549	0.0641963	-1.02881	-0.16083	-0.412203	-0.875403	0.0433546	1.35971	1.029	0.9941	1.30498	-0.572605
chr1-21451873-21452392	2.33742e-26	4.21747e-21	17	0.537244	0.421087	0.725542	0.412854	0.4705	0.244817	0.211213	0.353727	-0.0661654	-0.11954	-0.13356	-3.05772
chr1-21453749-21454280	3.55668e-10	6.41742e-05	13	-1.67445	-1.62382	0.479314	0.493776	0.462348	0.747652	0.306519	0.637829	0.631071	0.687808	0.494153	-1.6422
chr1-21457716-21458448	5.58348e-38	1.00744e-32	15	0.660071	-1.97682	0.787905	0.464696	0.552143	0.232128	0.431891	-2.21629	0.243911	0.0897537	0.246719	0.483887
chr1-21503570-21504116	1.03584e-20	1.86901e-15	12	0.129045	-3.08263	-0.221856	0.0515406	0.142431	0.206799	0.402882	0.316034	0.608503	0.592497	0.519548	0.335207
chr1-21568196-21569039	4.87042e-10	8.78785e-05	12	0.0684633	-3.14471	0.145455	0.257267	0.268861	0.423813	0.37952	0.232591	0.512976	0.457311	0.291613	0.106841
chr1-21573859-21575308	2.8945e-240	5.22263e-235	12	-0.859635	-1.56876	-0.94616	-0.526082	-0.523252	-0.256548	0.0256655	0.950258	1.46036	1.32592	1.19141	-0.273174
chr1-21584994-21585360	8.65453e-15	1.56156e-09	10	-1.67404	-1.62735	0.337675	0.4807	0.481569	0.653525	0.537772	0.50156	0.682476	0.707893	0.566459	-1.64824
chr1-21590095-21590383	3.53329e-08	0.00637521	18	1.02134	1.70902	1.02973	-0.333091	0.214218	0.523774	-0.114118	0.292574	-1.68476	-1.29561	-0.679572	-0.683491
chr1-21721414-21721859	4.30639e-16	7.77015e-11	11	0.48894	-2.08155	0.141515	0.143273	0.0726088	0.526812	0.307219	0.548016	0.59251	0.670259	0.694525	-2.10413
chr1-21811902-21812353	5.39429e-18	9.73308e-13	12	0.0356025	-3.1455	0.205864	0.226217	0.154008	0.160644	0.374318	0.373899	0.44856	0.463111	0.448067	0.255209
chr1-21815744-21816077	3.21862e-27	5.80745e-22	12	0.0256068	-3.11136	0.0736712	0.0465292	0.112213	0.268246	0.170885	0.343881	0.528692	0.56997	0.523039	0.448623
chr1-21818732-21819028	1.88458e-34	3.40041e-29	12	-0.641683	-0.675092	-1.34456	-0.140004	-0.999708	-1.2906	-0.0212193	0.470559	1.0513	1.11368	1.19399	1.28335
chr1-21855218-21855439	1.01806e-11	1.83692e-06	12	-2.14609	-2.07807	0.0410026	0.343779	0.281736	0.426792	0.33842	0.456926	0.522713	0.627187	0.622675	0.562932
chr1-21857931-21858412	2.99039e-10	5.39565e-05	5	-1.3472	-1.30341	0.527863	0.612955	0.555424	0.660877	0.772679	-1.42634	0.755673	0.76778	0.743475	-1.31978
chr1-21863989-21864350	3.28547e-10	5.92807e-05	12	0.254488	-3.14041	0.0563046	0.159028	0.0718568	0.310844	0.233231	0.228971	0.441701	0.423421	0.491669	0.468897
chr1-21896760-21897599	3.2278e-13	5.82402e-08	9	0.306622	0.227025	0.193227	0.22069	0.277554	0.202269	0.21983	0.253116	0.410049	0.403836	0.448901	-3.16312
chr1-21898628-21899054	1.59471e-09	0.000287739	12	-1.36373	-1.55722	-1.38149	-0.4683	-0.273788	0.613809	0.864083	1.42091	0.665523	0.848855	0.254942	0.376408
chr1-21899643-21900534	1.10061e-61	1.98586e-56	11	0.0929369	-2.35176	-0.422225	-0.32588	-0.575512	-0.0263687	0.148903	0.810958	1.21504	1.30775	0.759459	-0.633297
chr1-21904939-21905282	5.56406e-54	1.00394e-48	12	-2.14203	-2.0949	0.164011	0.33282	0.300663	0.421207	0.421918	0.548693	0.615602	0.641596	0.528551	0.261865
chr1-21909705-21910481	1.80698e-152	3.26039e-147	9	-0.908057	-0.510188	-0.679517	-0.610594	-0.622526	-1.03154	0.101719	1.22712	1.48976	1.4439	0.999572	-0.899654
chr1-21913094-21913984	1.04452e-08	0.00188466	12	-0.213532	-0.14387	-1.70043	-0.677621	-0.672847	-0.85695	-0.0854033	0.305929	1.83528	1.31007	1.08457	-0.185188
chr1-21919495-21919749	4.02795e-09	0.000726775	14	0.525647	0.308516	0.36664	0.565444	0.449194	0.498236	0.502546	-2.19711	0.381067	0.327475	0.34026	-2.06792
chr1-21924508-21925314	2.42643e-233	4.37808e-228	12	-0.882768	-0.842406	-0.797535	-0.679115	-0.896477	-0.663679	0.389632	1.06688	1.41721	1.37184	1.2215	-0.705082
chr1-21944166-21944972	1.96056e-51	3.53749e-46	9	-0.617532	-0.523224	-0.615103	-0.563964	-0.467569	-0.5076	0.160093	0.807359	1.58726	1.30935	1.14708	-1.71615
chr1-21946488-21947224	3.88946e-70	7.01787e-65	12	-0.350244	-0.86197	-0.82749	-0.44608	-0.893482	-1.1739	0.597262	-0.724356	1.59242	1.44779	1.14871	0.491335
chr1-21958147-21958681	8.90045e-60	1.60594e-54	11	0.19386	-2.07246	0.189495	0.177953	0.24607	0.118985	0.506874	0.702368	0.713725	0.682499	0.636829	-2.09619
chr1-21972412-21973993	6.74931e-178	1.2178e-172	12	0.0271431	-2.92257	-0.592061	0.0814606	-0.13428	0.153332	0.481009	0.542409	0.727863	0.714289	0.646558	0.274844
chr1-21997222-21998819	6.11599e-184	1.10353e-178	12	-3.04082	0.0342726	-0.242118	0.109599	0.0561097	0.244069	0.329083	0.456204	0.671276	0.674253	0.624762	0.0833071
chr1-22005033-22005970	3.42249e-08	0.00617529	12	-0.132193	-1.01587	-1.90215	0.306685	-0.863479	-0.0133514	0.380783	0.0122839	0.893506	1.3245	1.57361	-0.56433
chr1-22018845-22019537	6.27459e-44	1.13214e-38	12	0.0800992	-3.09154	-0.254671	0.257757	0.169338	0.544762	0.318086	0.40832	0.536163	0.55188	0.285572	0.194234
chr1-22039463-22040464	9.65239e-57	1.74161e-51	9	-0.50239	-0.256625	-1.18977	0.0785486	-0.461005	-0.852234	0.661325	-0.179106	1.45201	1.42142	1.27556	-1.44774
chr1-22092120-22092705	2.04145e-18	3.68346e-13	12	-0.355674	-0.913498	-1.86931	0.00712358	-0.484166	0.951524	0.596976	-1.20608	1.41647	1.157	0.394917	0.304704
chr1-22181800-22182739	4.77421e-17	8.61424e-12	11	0.191072	-2.11345	0.331896	0.436878	0.385007	0.318122	0.461226	0.429188	0.64361	0.615044	0.438012	-2.1366
chr1-22229256-22229915	7.26557e-09	0.00131095	6	0.454753	-3.13785	-0.021639	0.264299	0.288782	0.273266	0.0639976	0.23587	0.407281	0.544556	0.303963	0.322722
chr1-22250645-22251110	8.29313e-21	1.49635e-15	18	1.24384	0.515119	0.492842	0.393599	0.060236	1.19179	0.27723	-0.242182	-1.2515	-1.02347	-2.10209	0.444588
chr1-22318144-22318915	1.16269e-57	2.09787e-52	1	0.896664	0.589438	0.609281	0.905803	0.83999	-0.32532	-0.285805	-0.0924805	-1.16612	-1.86043	-1.26547	1.15445
chr1-22348170-22348577	8.39267e-23	1.51432e-17	12	0.057177	-3.0973	0.0519268	0.178604	0.221733	0.24411	-0.119546	0.465741	0.480501	0.64733	0.415157	0.454567
chr1-22349757-22351886	5.95363e-39	1.07423e-33	1	1.7242	1.12933	0.443127	0.301329	0.0859647	-0.255435	-0.124504	-0.884559	-1.05017	-1.32216	-1.19444	1.14732
chr1-22412517-22413283	3.60168e-18	6.49861e-13	6	0.0257706	-0.791268	-1.60021	-0.142683	-1.27238	1.01904	0.373328	-0.929002	1.05231	1.19313	-0.180571	1.25254
chr1-22447542-22447857	9.79181e-21	1.76676e-15	1	0.090689	0.121603	0.38983	0.707049	0.531002	1.77294	0.336204	-0.962698	-1.03014	-1.66886	-1.13688	0.849256
chr1-22487270-22488806	5.46969e-19	9.86913e-14	9	-0.191269	0.188255	0.444904	-0.348325	-0.313494	-0.913099	-0.699003	1.01484	0.937814	0.994312	1.12605	-2.24099
chr1-22685228-22686084	2.11944e-38	3.82418e-33	1	0.63769	0.539367	0.0645844	1.03034	0.918999	0.774792	0.279463	-1.30956	-0.882376	-1.82116	-1.08473	0.852589
chr1-22689466-22689892	3.29505e-17	5.94536e-12	15	0.289115	0.026137	-0.122102	0.454981	0.366007	0.648616	0.419536	-3.10556	0.24342	0.207851	0.123824	0.448173
chr1-22740921-22741376	7.38012e-11	1.33162e-05	17	0.544459	0.618541	0.414626	0.315247	0.351029	0.0967735	0.262009	0.239893	0.121161	0.0383255	0.122013	-3.12408
chr1-22742067-22742684	1.89939e-15	3.42713e-10	9	0.117375	0.272306	0.144529	0.192832	0.143165	0.1967	0.223489	0.4293	0.455855	0.491602	0.476705	-3.14386
chr1-22749998-22750982	2.90235e-77	5.2368e-72	16	0.714294	-1.00059	1.07171	1.09116	0.847197	0.336048	0.583678	0.833261	-0.936798	-0.94219	-1.56741	-1.03037
chr1-22753548-22753891	4.39679e-22	7.93325e-17	1	0.0936869	0.596406	0.687727	0.793982	0.577892	0.135504	-0.316671	1.00829	-0.874956	-1.76548	-1.83604	0.899662
chr1-22755879-22756709	7.66886e-173	1.38371e-167	1	0.873328	0.44237	0.409688	0.748064	0.700873	0.450491	-0.0249098	0.0162927	-1.2856	-2.09954	-1.2406	1.00955
chr1-22771834-22772336	3.36045e-48	6.06336e-43	1	0.615077	1.12608	0.186374	0.877329	0.615368	0.476347	0.294457	-0.553969	-1.34934	-1.98024	-1.09201	0.784519
chr1-22794281-22795119	3.34867e-11	6.04211e-06	14	0.271219	0.399637	0.570078	0.353332	0.361361	0.226604	0.406185	-0.00799656	0.181219	0.152946	0.2259	-3.14049
chr1-22801254-22802171	4.75026e-36	8.57103e-31	15	1.04761	-1.06958	1.91798	0.525973	0.88156	-0.576744	0.490395	-1.33281	-0.502964	-0.978612	-0.640023	0.237213
chr1-22808395-22809318	1.57256e-112	2.83742e-107	18	0.870817	0.283937	1.77583	0.580142	1.05205	-0.0412672	0.141509	-0.092529	-1.14105	-1.29634	-1.43822	-0.694891
chr1-22821034-22821365	1.41248e-11	2.54858e-06	12	-2.13598	0.348387	0.182186	0.292257	0.320009	-2.10739	0.429704	0.671283	0.572203	0.520619	0.521589	0.385134
chr1-22831864-22832357	2.31908e-22	4.18438e-17	8	0.543955	-1.61644	0.413484	0.530224	0.410456	0.660086	0.574171	-1.70563	0.651092	0.678673	0.493377	-1.63345
chr1-22841049-22841484	3.04791e-20	5.49944e-15	17	0.18292	0.554354	0.542362	0.344071	0.489283	0.307168	0.277909	0.295269	0.130382	0.0330489	-0.0376308	-3.11914
chr1-22845017-22845841	5.84335e-39	1.05433e-33	15	0.390139	-3.12098	0.573465	0.417349	0.514363	0.404055	0.295502	0.219435	-0.00704338	0.0311712	0.142687	0.139856
chr1-22875279-22877183	1.65313e-09	0.00029828	1	1.13767	0.330628	-0.88519	0.254432	-0.515576	1.08292	0.0749524	-0.30967	-1.00912	-0.871351	-1.25392	1.96422
chr1-22932656-22933230	8.30379e-30	1.49828e-24	17	0.299203	0.385057	0.690109	0.302566	0.467434	0.33427	0.247414	0.507441	-0.0294787	-0.170178	0.0504928	-3.08433
chr1-22943986-22944550	5.68034e-09	0.00102492	1	1.17942	1.91824	-0.349461	0.0850432	0.259005	0.225442	-0.941524	-0.182899	-1.14774	-1.2518	-0.860341	1.06662
chr1-23004712-23005129	1.98045e-12	3.57338e-07	10	-1.36179	-1.32164	-1.35836	0.512362	0.41368	0.63656	0.737893	0.770427	0.784847	0.852554	0.669676	-1.33621
chr1-23078963-23079645	7.38605e-31	1.33269e-25	17	0.456845	0.127933	0.542657	0.417689	0.475826	0.389844	0.323341	0.127134	0.141945	0.038927	0.084843	-3.12698
chr1-23100077-23100538	3.59179e-10	6.48077e-05	13	0.414028	-2.12403	0.33969	0.472625	0.337763	0.48627	0.446186	0.4296	0.477814	0.534137	0.334949	-2.14903
chr1-23102253-23102714	3.17518e-16	5.72907e-11	11	0.187586	-2.11249	0.232668	0.4114	0.364835	0.448226	0.408131	0.568118	0.597443	0.602731	0.425424	-2.13407
chr1-23103145-23104004	4.5816e-14	8.26671e-09	13	-1.68424	-1.62718	0.451811	0.517439	0.505967	0.667274	0.40562	0.56692	0.640294	0.661428	0.542372	-1.64771
chr1-23113748-23114583	9.54733e-12	1.72265e-06	12	-0.888426	0.00204181	-0.037637	-0.270355	-0.445403	-0.517408	-1.99886	-0.104174	1.59354	1.52137	0.850132	0.295181
chr1-23169578-23170187	4.38772e-10	7.91689e-05	12	-1.29685	-0.0611033	-1.22121	-0.248808	-0.842392	0.19447	-1.23528	1.55832	0.906791	0.550088	0.349752	1.34621
chr1-23177098-23178568	4.0869e-19	7.37412e-14	12	0.448172	-2.73851	-0.376288	-0.0163682	0.0448688	-0.720053	-0.0413108	0.651932	0.651485	0.879093	0.977874	0.239102
chr1-23188699-23189224	4.46453e-18	8.05549e-13	15	0.140322	-0.935102	-0.797123	1.26194	-0.252425	1.85705	0.825954	0.816567	-0.114384	-0.706623	-1.44006	-0.656111
chr1-23224716-23225544	2.2018e-13	3.97277e-08	11	0.165488	0.0480739	0.124519	0.218545	0.201616	0.242794	0.307036	0.477571	0.438466	0.459499	0.45831	-3.14192
chr1-23263675-23264437	2.97127e-12	5.36115e-07	9	0.0528322	0.430171	0.128616	0.261745	0.127926	-0.0738431	0.0954323	0.693768	0.415761	0.427443	0.534307	-3.09416
chr1-23303259-23304292	1.60923e-45	2.90358e-40	11	0.524848	-1.62564	0.37986	0.405656	0.401046	-1.65634	0.458232	0.501437	0.727543	0.766885	0.762296	-1.64583
chr1-23367831-23369989	1.67469e-14	3.02169e-09	18	1.13876	1.13684	0.526506	0.644675	0.293158	-0.929522	0.763056	-0.67284	-1.11311	-2.01438	-0.339678	0.566537
chr1-23370835-23371561	2.32828e-38	4.20099e-33	12	-0.465527	-0.158931	-1.43135	-0.706947	-0.775147	-1.18113	-0.0686126	-0.0984628	1.52972	1.24792	1.253	0.855466
chr1-23376963-23377772	9.59755e-15	1.73172e-09	9	-0.060375	0.393133	0.0828523	0.309351	0.303102	0.43266	0.27548	0.0936174	0.392356	0.553584	0.353197	-3.12896
chr1-23378802-23379251	2.24818e-31	4.05646e-26	11	0.453605	-1.63815	-1.62717	0.299571	0.445026	0.396229	0.550179	0.555827	0.789828	0.732488	0.701938	-1.65938
chr1-23383634-23385472	2.87687e-39	5.19082e-34	12	-0.0111506	-3.12298	0.149706	0.287632	0.196938	0.445579	0.396841	0.253001	0.559109	0.542085	0.275075	0.0281645
chr1-23411401-23412159	7.50579e-09	0.00135429	1	-0.868587	0.837804	0.196116	0.460248	0.262966	1.72699	-1.15255	0.512052	-1.03005	-1.29448	-0.787911	1.1374
chr1-23478866-23479301	3.48286e-14	6.28423e-09	18	1.33187	1.50179	-0.614719	0.613582	0.0207504	-0.234534	-0.225587	0.768638	-0.504184	-1.43346	-1.72135	0.4972
chr1-23553951-23555675	1.42722e-26	2.57518e-21	12	-1.33749	-1.523	-0.652703	0.109076	-0.651765	-0.685649	-0.0563312	0.213132	1.08873	0.76233	1.42691	1.30676
chr1-23556004-23556371	1.04563e-12	1.88666e-07	12	0.0369112	-1.64357	-1.40101	0.514747	-1.09627	0.838981	0.80856	-0.61816	0.801238	1.338	0.761324	-0.340745
chr1-23558142-23558514	6.72102e-13	1.21269e-07	12	1.18156	-2.43462	-0.370768	0.29536	-0.419896	-0.645159	-0.145702	-0.413488	0.943624	0.990549	0.137284	0.881255
chr1-23576597-23577809	1.37673e-14	2.48408e-09	13	-0.866773	-1.55012	-0.221254	0.493268	0.0505215	1.69749	-0.280016	-0.330572	1.38342	1.08056	-0.316163	-1.14036
chr1-23578338-23578770	1.61954e-29	2.92218e-24	16	0.339525	-3.14254	0.482078	0.415881	0.389793	0.295603	0.451317	0.284658	0.206717	0.0905263	0.168899	0.017544
chr1-23597141-23599067	4.33194e-24	7.81625e-19	12	-0.56121	-0.37042	-1.80632	0.0801296	-0.587317	-0.610707	0.302818	-0.451311	2.08759	1.30173	0.416308	0.198715
chr1-23600271-23600536	1.56724e-09	0.000282781	6	0.356535	0.221987	0.0616226	0.297256	0.185894	-0.0327146	0.252526	-3.12625	0.611745	0.510763	0.381591	0.279048
chr1-23612799-23613369	9.40396e-37	1.69678e-31	6	0.205266	0.188673	0.168552	0.182609	0.0429154	0.109152	0.196243	-3.1126	0.617452	0.637382	0.524198	0.240159
chr1-23643586-23644736	6.45828e-20	1.16529e-14	1	0.573871	1.2061	0.0644411	-0.0554067	0.259475	-0.406284	0.313179	-0.381199	-1.04396	-1.1817	-1.41128	2.06277
chr1-23768592-23769012	3.74747e-14	6.76167e-09	15	-1.62154	-1.5492	0.648927	0.629449	0.675348	0.361426	0.553811	-1.76118	0.454725	0.434307	0.395112	0.778821
chr1-23789931-23792165	3.00553e-09	0.000542298	12	-1.99948	-1.00669	-1.30792	0.312873	-0.50997	0.747034	1.05489	0.605215	1.0281	0.591514	0.665701	-0.181268
chr1-23799307-23801295	4.28604e-08	0.00773342	8	0.108253	-1.14131	-0.116623	0.329545	0.129225	0.236816	0.482864	-1.92362	1.1834	1.10027	1.00364	-1.39246
chr1-23896363-23896815	4.99896e-18	9.01977e-13	11	0.494787	-1.64496	-1.63265	0.430401	0.388916	0.43238	0.400374	0.714935	0.692803	0.725814	0.656028	-1.65883
chr1-23951428-23952096	1.12547e-34	2.03072e-29	15	0.0303739	-0.43181	-1.37004	1.1381	0.131241	2.09821	0.899893	-0.355123	-1.03067	-1.00731	-0.369611	0.266738
chr1-23955118-23955400	5.8579e-12	1.05696e-06	12	-2.15896	-2.10226	0.319053	0.414234	0.321206	0.328256	0.344083	0.567905	0.529587	0.565041	0.520751	0.351101
chr1-23984426-23984739	5.54029e-08	0.00999651	16	0.31113	-2.11725	0.450169	0.513544	0.563129	0.474979	0.496064	0.538697	0.295974	0.248305	0.367813	-2.14255
chr1-24011578-24012517	1.37111e-30	2.47394e-25	1	0.644618	-0.469496	0.323054	1.06024	0.560146	0.684386	0.717438	0.363276	-1.46613	-1.62236	-1.53974	0.744559
chr1-24018473-24019285	3.42865e-10	6.18642e-05	15	0.824419	-2.42806	0.673899	1.12437	0.696757	0.783735	0.338417	0.312088	-0.616246	-0.735308	-0.489597	-0.484476
chr1-24022259-24023029	2.7722e-44	5.00196e-39	18	0.34555	-0.0107633	0.414359	0.76541	0.6541	1.52812	0.36512	0.523932	-1.13434	-1.35068	-1.95438	-0.146422
chr1-24045799-24046768	6.06272e-49	1.09392e-43	17	0.180045	-0.0649697	1.23783	1.06954	0.83002	1.2116	0.48883	-0.159194	-0.972366	-1.37173	-1.08594	-1.36367
chr1-24102937-24103811	1.84429e-14	3.32771e-09	18	0.370703	1.62933	0.75879	0.270173	0.872328	0.334423	-0.50586	0.385177	-1.63068	-1.83884	-0.451736	-0.193813
chr1-24149750-24151585	8.3793e-14	1.5119e-08	1	1.17703	1.42261	-0.0139267	0.361466	-0.523559	-0.47313	-0.0138636	0.347555	-0.869553	-1.47875	-1.36367	1.42779
chr1-24266301-24266928	2.27984e-35	4.11358e-30	13	0.329423	-2.10016	0.344326	0.598885	0.460036	0.755956	0.594206	0.359021	0.387474	0.180468	0.214038	-2.12368
chr1-24294286-24295681	9.35265e-29	1.68753e-23	15	1.2106	-1.03479	-0.82052	0.888436	-0.475352	-0.195505	0.375556	1.20993	-0.59653	-1.94292	0.844554	0.536543
chr1-24345172-24345631	7.64534e-14	1.37947e-08	18	0.703988	-1.01986	1.22284	0.593932	1.09457	0.958449	-0.173012	0.0158172	-1.43588	-1.62785	0.426038	-0.759034
chr1-24347345-24347846	3.20645e-09	0.00057855	18	1.78621	0.438824	0.00347629	0.149738	0.257204	0.323481	0.303993	0.90349	-0.781619	-1.88388	-1.53425	0.033325
chr1-24363914-24365450	2.17474e-12	3.92394e-07	16	1.62441	-1.40408	1.32032	0.20953	0.503931	1.06076	0.226434	-0.373877	-1.16032	-0.36083	-0.506276	-1.14
chr1-24389444-24390323	3.30788e-10	5.96851e-05	12	-0.00884258	-3.1417	0.262662	0.368618	0.10487	0.241833	0.208593	0.372353	0.470399	0.364251	0.506335	0.250627
chr1-24391102-24392664	3.36303e-13	6.06801e-08	12	-1.56924	-1.74956	-0.714132	0.0308561	-0.397675	0.17003	0.683479	0.0838839	1.65254	1.13771	0.499168	0.172945
chr1-24393164-24394205	3.43574e-33	6.1992e-28	12	0.18113	-3.12385	0.0208749	0.193508	0.0140658	0.405044	0.343952	0.345217	0.50638	0.518797	0.479986	0.114891
chr1-24418999-24419575	1.37754e-13	2.48553e-08	12	-0.4046	-1.7278	-1.18078	-0.521208	-1.08475	0.643686	0.177918	0.780602	1.0909	1.40007	0.893466	-0.0675063
chr1-24470190-24471069	1.76642e-81	3.1872e-76	16	0.484571	-2.07669	0.753351	0.540186	0.62573	0.212624	0.576563	0.54856	0.17348	0.0819254	0.189315	-2.10961
chr1-24536396-24536855	6.93806e-18	1.25186e-12	15	1.34571	-1.18076	0.709974	0.971892	0.833817	0.317175	0.133446	0.908726	-1.00537	-1.61905	-0.516984	-0.898579
chr1-24540814-24542209	3.44556e-15	6.21693e-10	1	-0.854378	0.946721	-1.20565	1.8198	-0.534361	0.505673	0.420884	-0.509761	-0.828936	-0.490832	-0.73801	1.46886
chr1-24551882-24552620	3.97413e-104	7.17064e-99	1	0.804953	0.595897	0.995883	0.630313	0.617803	0.340185	0.223119	-0.109792	-1.47805	-1.8057	-1.47306	0.658447
chr1-24683416-24684053	2.81127e-20	5.07246e-15	13	-0.690659	-1.8295	-0.00439745	1.0451	0.534215	2.08629	0.385855	-0.088371	0.245482	-0.221472	-0.965957	-0.496591
chr1-24694086-24694869	8.73805e-103	1.57663e-97	18	0.636823	0.284484	1.54778	0.827818	1.2374	-0.768042	0.194534	0.417537	-1.33406	-1.23727	-1.18297	-0.62403
chr1-24699686-24699976	3.08584e-13	5.56787e-08	10	-1.66034	-1.63052	0.40934	0.504056	0.313615	0.467769	0.539505	0.661901	0.692677	0.76902	0.579196	-1.64622
chr1-24704419-24705917	1.25432e-58	2.2632e-53	12	-1.34114	-1.42026	-0.594569	-0.0102598	-0.595538	0.371606	0.388133	-0.0789837	1.51862	1.51681	1.00139	-0.755804
chr1-24719928-24720526	2.18117e-74	3.93554e-69	10	-1.66928	-1.62439	0.270003	0.461325	0.426172	0.608466	0.53385	0.636035	0.694084	0.688697	0.620308	-1.64527
chr1-24724332-24725755	1.16781e-24	2.10712e-19	12	-0.731324	-2.01115	-1.03142	0.609939	-0.366915	0.653688	0.395347	-0.811899	1.38968	1.04296	0.760279	0.100816
chr1-24734998-24736439	2.89308e-22	5.22007e-17	16	0.379487	-1.8563	1.64676	0.675376	1.01546	-0.279209	0.580788	0.150426	0.0344253	-0.0950812	-0.78928	-1.46286
chr1-24743431-24743654	4.70885e-30	8.49632e-25	1	0.754039	-0.609744	1.37281	1.01591	1.05824	0.488515	-0.260866	-1.4093	-0.516306	-1.20583	-1.28537	0.597891
chr1-24754197-24754728	1.43034e-46	2.58081e-41	6	0.262418	-2.0596	0.273461	0.367232	0.138548	0.392085	0.442237	-2.15968	0.698941	0.739448	0.485061	0.419841
chr1-24769756-24771076	6.85997e-24	1.23776e-18	11	0.359173	-2.12284	0.276865	0.441836	0.379102	0.458142	0.465382	0.359678	0.509294	0.563015	0.456962	-2.14661
chr1-24805525-24805856	1.65281e-40	2.98222e-35	10	-1.66034	-1.61435	0.295189	0.368276	0.328959	0.490504	0.581031	0.540222	0.788853	0.772726	0.741845	-1.63292
chr1-24847534-24848828	8.41314e-09	0.00151801	8	0.160108	-1.9672	-0.383215	-0.051436	0.0902491	-0.312379	0.565212	-0.513283	1.29335	1.63797	0.682589	-1.20196
chr1-24849568-24850722	1.41814e-10	2.55878e-05	13	-0.170063	-2.48114	-0.16898	0.987887	0.223837	1.20276	0.614983	0.254973	0.577831	0.355497	-0.233104	-1.16448
chr1-24914175-24914768	1.62244e-17	2.92742e-12	1	0.488596	1.01347	0.733297	0.80654	0.570325	0.15872	0.330627	-1.75191	-1.41609	-1.02183	-0.94674	1.03499
chr1-24936560-24937017	2.22423e-33	4.01324e-28	1	0.821527	0.800526	0.468452	0.324438	0.407025	0.501917	0.426782	-0.0673576	-1.66876	-1.79688	-1.27461	1.05694
chr1-24969936-24972985	2.08844e-08	0.00376823	15	-1.36994	-1.27924	-0.735935	0.72393	-0.497599	1.84697	1.22758	0.695631	0.0569212	0.00310127	-0.856632	0.185214
chr1-25022305-25023228	3.96143e-11	7.14772e-06	15	0.532426	-2.23858	-1.41606	0.917417	-0.25716	1.37389	0.373553	-0.207856	0.483813	0.670578	-0.19118	-0.0408459
chr1-25083962-25084490	6.44428e-14	1.16276e-08	12	-1.66991	0.924765	-0.806908	-0.953888	-0.650841	-0.632845	0.144132	0.395266	1.52231	1.15584	0.984989	-0.412913
chr1-25090860-25091440	3.97601e-11	7.17403e-06	9	-1.27539	0.565519	-1.98955	-0.152747	-0.709292	0.106325	0.0724409	0.849705	1.34062	1.41681	-0.128016	-0.0964172
chr1-25111550-25112090	3.76765e-08	0.00679809	15	-3.13983	0.167676	0.382044	0.367288	0.282089	0.504301	0.282654	0.275388	0.170944	0.0615751	0.0979329	0.547942
chr1-25167011-25169064	7.0403e-09	0.0012703	1	1.43813	0.728921	-1.03041	0.570286	0.41318	1.21659	-0.834667	-0.620427	-1.0522	-1.22	-0.701718	1.09232
chr1-25182594-25183026	4.22386e-13	7.62123e-08	1	-0.181869	0.606121	-0.967639	0.504078	0.312103	1.61562	0.598172	0.469041	-0.550098	-1.67719	-1.53525	0.806916
chr1-25196970-25198320	2.57721e-31	4.65013e-26	1	0.973277	-0.0508262	-0.288652	0.520205	0.554817	0.604392	0.118094	-1.0918	-0.727639	-1.73547	-0.788118	1.91172
chr1-25461879-25462193	5.73302e-09	0.00103443	11	0.514211	-1.63341	0.378992	0.415316	0.360307	-1.65697	0.612462	0.614894	0.680104	0.680162	0.685526	-1.65158
chr1-25501164-25501850	1.58432e-13	2.85863e-08	18	0.580381	1.39847	1.12088	0.46453	0.282037	0.738829	-0.157526	-0.415913	-1.13207	-1.34365	-1.80372	0.267753
chr1-25532305-25532879	2.49175e-39	4.49594e-34	6	0.268577	-2.06294	0.251762	0.323587	0.291669	0.32124	0.491495	-2.17235	0.630607	0.70949	0.527264	0.4196
chr1-25558820-25559552	4.36877e-82	7.8827e-77	10	-1.66365	-1.6208	0.416342	0.302262	0.397731	0.470725	0.555674	0.590438	0.76816	0.749756	0.67513	-1.64177
chr1-25559984-25560345	3.5859e-32	6.47015e-27	6	0.462804	-1.60482	0.332706	0.445168	0.315509	-1.6248	0.595358	-1.6928	0.771021	0.754631	0.659491	0.585732
chr1-25585994-25586689	2.08926e-08	0.00376972	1	0.578541	-0.423901	0.752015	1.05769	0.718504	-0.492122	0.499778	-0.197782	-0.797699	-2.45689	-0.248036	1.0099
chr1-25649914-25650359	4.78559e-09	0.000863479	18	0.614626	1.69874	0.183276	-0.0299187	0.00839601	-1.52481	0.415261	-0.449006	-0.84979	-1.12462	-0.579323	1.63717
chr1-25657042-25657936	2.60551e-10	4.70119e-05	12	-1.2018	0.0958074	-1.29556	-0.465823	-0.680627	-1.43665	0.217724	1.07971	0.461119	0.766725	1.02243	1.43694
chr1-25667719-25668394	6.11777e-26	1.10385e-20	18	1.16094	0.65782	1.18686	0.132765	0.739844	-0.371408	0.0284098	0.7575	-1.29799	-2.09357	-0.278195	-0.622976
chr1-25688387-25688696	6.70762e-09	0.00121028	17	0.470569	0.260836	0.512995	0.360424	0.376541	0.263844	0.332921	0.471847	-0.0125883	-0.0245638	0.111189	-3.12401
chr1-25694085-25696210	1.09678e-17	1.97895e-12	1	0.00443818	-1.01118	1.63711	0.585408	0.628421	1.33794	0.0359269	-1.04204	-1.15991	-1.20258	-0.567655	0.75412
chr1-25703955-25704573	1.32601e-14	2.39256e-09	9	0.0261095	0.220005	0.260658	0.169141	0.212283	-0.0816608	0.283508	0.698221	0.429683	0.444311	0.444946	-3.10721
chr1-25727114-25728396	9.82545e-17	1.77284e-11	18	0.300891	1.64218	0.490351	0.0187797	0.416322	0.0709242	-0.886715	0.822105	-1.14899	-1.4818	-1.30223	1.05817
chr1-25756250-25756601	5.66831e-30	1.02275e-24	9	0.259761	0.228839	0.0179356	0.131576	0.158409	0.140391	0.0657147	0.258761	0.634725	0.639308	0.565412	-3.10083
chr1-25765072-25765865	2.19087e-26	3.95305e-21	11	0.126614	0.00663163	0.21716	0.268133	0.108519	0.10881	0.364716	0.407605	0.541953	0.475882	0.499986	-3.12601
chr1-25770701-25772131	1.08446e-51	1.95672e-46	1	0.747186	-0.532537	0.134792	1.01295	0.971754	0.24441	0.96017	-0.943065	-0.965371	-1.52714	-1.28225	1.1791
chr1-25780240-25780871	4.10352e-43	7.40411e-38	1	0.551651	1.30752	0.682183	0.725356	0.863122	-0.398731	-0.705488	-1.28834	-0.842297	-1.4558	-0.706234	1.26707
chr1-25794266-25794547	4.461e-13	8.04912e-08	1	0.535249	0.357311	0.399395	0.364262	0.312092	0.558565	0.26909	-3.10269	0.045837	-0.154475	0.0167546	0.398611
chr1-25817809-25818281	3.48155e-17	6.28186e-12	15	0.355054	-1.35929	0.711871	0.589366	0.89686	-1.76255	1.37287	0.907141	-0.471603	-0.843739	-0.718012	0.322034
chr1-25829072-25829804	2.49515e-70	4.50207e-65	10	-1.65653	-1.61636	0.243207	0.402167	0.384916	0.42193	0.589238	0.591346	0.772382	0.796388	0.705547	-1.63423
chr1-25831400-25832691	8.01971e-25	1.44702e-19	11	0.211774	0.160485	0.118371	0.197702	0.293779	-0.0423259	0.299322	0.363221	0.506964	0.521902	0.497644	-3.12884
chr1-25847939-25849003	5.89941e-10	0.000106445	15	0.560431	-0.315383	-1.68387	-0.0350193	-0.697352	1.95272	-0.456169	0.840144	-0.399395	0.698091	-1.17599	0.711795
chr1-25861288-25861766	1.58151e-20	2.85356e-15	12	0.326675	-0.0592391	0.183723	0.19944	0.187762	-3.14039	0.301729	0.485609	0.448819	0.398747	0.401049	0.266077
chr1-25892189-25892766	1.6804e-26	3.03199e-21	1	0.499412	0.300615	0.0450568	0.431765	0.30865	1.76327	0.421867	0.374287	-1.28361	-1.44297	-1.76123	0.342894
chr1-25917802-25918436	2.86445e-08	0.00516842	12	-2.47653	0.345593	-0.306064	0.184448	-0.17353	-0.904479	-0.305735	0.402547	1.16175	1.24664	0.78118	0.0441885
chr1-25922367-25923500	1.20899e-16	2.18142e-11	12	0.369224	-1.5549	-0.827785	-0.346287	-0.66727	-0.359412	-1.36592	1.04197	1.5614	0.740988	0.442558	0.965433
chr1-25973704-25974321	1.33837e-14	2.41486e-09	17	0.626936	0.487491	0.621199	0.464787	0.599881	-2.12178	0.441813	0.387263	0.18601	0.172843	0.240262	-2.10671
chr1-25982641-25983103	6.19657e-10	0.000111807	12	-1.37172	-1.33576	-1.31004	0.563151	0.366086	-1.34788	0.568361	0.898856	0.638573	0.761837	0.802605	0.765935
chr1-26021347-26022197	9.67531e-12	1.74574e-06	14	0.0969719	0.606412	0.847691	0.554762	0.562918	0.152662	0.625639	-0.624213	0.347797	-0.245529	-0.0455369	-2.87957
chr1-26066847-26067896	7.01417e-48	1.26559e-42	18	1.18532	-0.717357	1.73651	0.222435	0.846551	0.309292	0.307441	0.351237	-1.10762	-1.2229	-1.42299	-0.48792
chr1-26070217-26070772	4.10116e-79	7.39984e-74	9	0.0236285	0.178907	-0.148421	0.100891	-0.019066	0.075914	0.324414	0.649267	0.727819	0.706433	0.413751	-3.03354
chr1-26121476-26122436	1.49508e-37	2.69762e-32	18	0.677895	0.471897	1.21998	0.547529	0.775459	0.665437	-0.253184	-0.412444	-1.36387	-2.04399	-0.908102	0.62338
chr1-26154657-26155017	1.08689e-09	0.000196112	11	0.866322	-1.27435	-0.12813	0.141778	0.162884	-1.23103	-1.06728	-0.289254	1.10333	1.0212	1.63624	-0.941701
chr1-26155994-26157041	1.85006e-08	0.00333812	12	0.755777	-2.43761	-1.0128	0.36422	-0.571672	-0.176746	0.779462	-0.0405579	1.20366	0.755002	0.55783	-0.176562
chr1-26281951-26282294	1.60215e-13	2.89081e-08	1	0.424105	0.360418	0.456283	0.309433	-0.0741699	0.167462	0.43847	0.469366	-0.927498	-2.03788	-1.34884	1.76285
chr1-26335973-26336966	9.486e-12	1.71159e-06	1	1.41898	1.47611	0.0340459	0.219549	-0.112865	-1.11874	0.013371	-0.867925	-0.592972	-1.33624	-0.62206	1.48874
chr1-26350565-26352140	5.64926e-55	1.01931e-49	12	-0.469072	-1.55437	-1.60909	0.199043	-0.758846	0.195009	0.572895	0.704186	1.44321	0.852477	1.04818	-0.623622
chr1-26375036-26375466	5.97447e-22	1.07799e-16	11	0.37202	-2.10587	0.233627	0.380039	0.309733	0.171902	0.407576	0.505496	0.627074	0.608717	0.618979	-2.12929
chr1-26408626-26412807	1.04863e-18	1.89207e-13	18	-0.0490312	2.07409	0.685458	0.656246	0.224213	-1.17254	-0.856736	0.381502	-0.351308	-1.82349	0.203033	0.0285683
chr1-26418400-26419396	4.48679e-08	0.00809565	18	1.3159	1.51492	0.736492	-0.323884	0.173986	-1.71235	-0.659057	-0.0285205	-0.43346	-1.04851	-0.643369	1.10785
chr1-26697803-26698491	2.40098e-08	0.00433215	18	0.151292	0.0664213	0.358859	0.932406	0.935118	-1.19295	0.514818	1.65046	-1.046	-1.12548	-1.50342	0.258485
chr1-26743541-26744940	5.55497e-128	1.0023e-122	12	-1.15702	-1.86366	-0.711983	0.155173	-0.307323	0.354611	0.494903	-0.138783	1.48804	1.42056	0.805498	-0.540016
chr1-26752508-26752820	1.12616e-10	2.03196e-05	6	-1.34444	-1.31245	0.631043	0.457306	0.492072	-1.3294	0.591391	-1.39009	0.803529	0.843849	0.757104	0.800085
chr1-26771111-26772387	8.34855e-61	1.50635e-55	15	-1.31951	-1.08968	0.0373128	1.19187	0.26857	1.86524	0.848107	-0.756754	-0.0586263	-0.458894	-1.1162	0.588566
chr1-26799288-26800844	6.47367e-16	1.16806e-10	11	-0.647381	-1.76156	-0.988146	0.364252	-0.589574	0.448565	0.635078	0.725959	1.26105	1.08958	0.722924	-1.26075
chr1-26945174-26945988	2.58441e-19	4.66312e-14	1	0.781718	1.27226	0.333389	-0.0466536	0.0222022	0.256281	-0.132812	-0.665087	-1.2135	-1.50989	-0.958132	1.86023
chr1-26961506-26962127	2.74673e-40	4.95602e-35	10	-0.120472	0.0470248	-0.0117309	0.238997	0.152314	0.421185	0.332236	0.445638	0.620356	0.606509	0.356135	-3.08819
chr1-27000670-27000979	2.55884e-08	0.00461699	9	-2.12174	0.134212	-1.58601	0.0233447	-0.334859	0.99894	0.630264	1.01236	0.600643	0.974652	-0.348062	0.0162455
chr1-27004374-27004976	1.40969e-08	0.00254354	1	0.0834422	0.124428	0.291261	0.540366	0.588006	0.117884	0.386398	-0.376922	-1.13383	-1.593	-1.1954	2.16737
chr1-27018269-27018644	3.84865e-60	6.94424e-55	9	0.368021	0.341271	0.17511	0.259606	0.225781	-2.10659	0.477628	0.391569	0.703469	0.713728	0.562175	-2.11177
chr1-27031324-27032004	1.21796e-34	2.1976e-29	12	-0.311309	-2.51913	0.0310028	-0.399372	-0.448776	-0.446131	0.263052	0.375595	1.23255	1.28095	0.772988	0.168582
chr1-27035695-27036183	9.48636e-45	1.71165e-39	11	0.42606	-2.09294	0.141749	0.301893	0.330552	0.0808708	0.452502	0.582036	0.697464	0.635488	0.557668	-2.11334
chr1-27036503-27036931	8.87406e-20	1.60117e-14	12	0.153373	-3.12901	0.174305	0.189361	0.14963	0.0335316	0.482194	0.154463	0.540324	0.546167	0.338051	0.367608
chr1-27074080-27074717	7.9375e-15	1.43219e-09	12	0.226409	-3.13967	0.0205173	0.207122	0.10648	0.28135	0.251195	0.465593	0.499898	0.519192	0.291128	0.270784
chr1-27099007-27100266	3.82883e-50	6.90847e-45	1	0.0142591	-0.22021	0.887461	0.667449	0.615684	1.41127	0.0884876	-0.251282	-1.31199	-1.37564	-1.59029	1.06479
chr1-27111566-27112602	4.2443e-80	7.65812e-75	12	-1.02923	-1.5687	-1.4222	0.294044	-0.194438	0.998523	0.583496	0.439777	1.12342	1.33335	0.271631	-0.829678
chr1-27118633-27119443	1.05825e-31	1.90943e-26	18	0.615967	0.833878	0.998335	0.792864	0.608949	0.961346	0.162802	-1.72785	-0.874165	-1.22579	-1.30433	0.157991
chr1-27145195-27146278	1.50335e-17	2.71254e-12	15	0.298654	-3.12632	0.401716	0.464797	0.390085	0.643858	0.331631	0.0859221	0.193032	0.0907511	0.0660081	0.159869
chr1-27159766-27160082	3.12043e-44	5.63028e-39	10	-1.36417	-1.33034	-1.33251	0.491006	0.504002	0.497713	0.644327	0.744906	0.819941	0.844887	0.826298	-1.34606
chr1-27161453-27162016	7.97243e-73	1.43849e-67	11	0.387959	-2.07828	0.0660623	0.152204	0.271269	0.299635	0.45205	0.369541	0.731572	0.766063	0.682169	-2.10025
chr1-27166416-27167110	5.87513e-13	1.06007e-07	9	-2.13929	0.511921	0.288069	0.278153	0.191262	0.441975	0.387466	0.515444	0.575608	0.548468	0.512451	-2.11152
chr1-27203367-27203904	1.09678e-08	0.00197896	1	0.478534	0.662449	0.399408	0.265089	0.386229	0.392255	0.355339	-3.09462	-0.0211204	-0.100899	-0.015156	0.292489
chr1-27247344-27247993	9.71785e-19	1.75342e-13	11	0.584492	-1.6196	0.251546	0.431022	0.42908	0.519344	-1.67283	0.599181	0.7817	0.711121	0.6201	-1.63515
chr1-27318024-27318977	1.05012e-29	1.89477e-24	16	0.659898	-2.19715	0.688252	1.19212	1.17719	-0.175035	0.877017	0.255245	-0.676602	-0.502493	-0.510989	-0.787458
chr1-27374439-27375035	2.08986e-57	3.77079e-52	9	-2.11443	0.376695	0.105358	0.222188	0.226792	0.312727	0.419808	0.509835	0.72094	0.703892	0.604455	-2.08826
chr1-27376141-27376519	2.34992e-13	4.24003e-08	11	0.331207	-2.10265	0.275567	0.362518	0.324447	0.394594	0.180928	0.452237	0.654782	0.63961	0.618297	-2.13154
chr1-27418316-27418825	2.79264e-16	5.03884e-11	15	0.3248	-1.52678	-0.495623	1.10705	-0.0156296	2.146	0.798383	-0.418706	-0.0160912	-0.807476	-1.00684	-0.0890936
chr1-27429665-27430257	8.14926e-44	1.4704e-38	12	0.0186149	-3.06797	-0.212582	0.200897	0.223849	0.273658	0.22669	0.162179	0.642993	0.648278	0.635484	0.247904
chr1-27430934-27431250	2.19341e-12	3.95763e-07	12	-0.512582	0.085974	-2.05396	-0.388667	-1.05031	-0.933977	0.986918	1.17541	0.668713	0.77688	0.941012	0.304587
chr1-27436221-27436847	1.86135e-13	3.35849e-08	11	0.292785	-2.11171	0.289357	0.446175	0.354546	0.209453	0.448434	0.404086	0.629737	0.643471	0.526764	-2.1331
chr1-27496610-27497278	2.6745e-17	4.82568e-12	1	0.790441	1.47777	0.47925	0.278594	0.52192	-0.143215	-0.405365	-1.33564	-1.46784	-1.30146	-0.216463	1.32201
chr1-27503796-27505497	1.51778e-08	0.00273857	18	0.657893	1.28795	0.150005	-0.69265	0.0584408	-1.78857	-0.231817	1.06439	-1.37348	-0.761335	0.480048	1.14913
chr1-27519120-27519885	3.01263e-19	5.43577e-14	1	0.792079	1.52726	-0.127311	0.257855	0.32411	0.600232	0.671103	-1.53884	-1.21422	-1.20289	-0.979671	0.890291
chr1-27536455-27537258	5.15053e-35	9.29326e-30	18	0.564277	1.39944	0.952581	0.559805	0.548711	-0.483895	0.668215	0.584287	-0.949966	-1.68685	-1.30838	-0.848217
chr1-27561959-27562305	5.40405e-09	0.00097507	1	0.191689	0.877767	0.291083	0.319773	0.197992	0.718381	-0.109875	1.00324	-1.04574	-2.43621	-0.84167	0.833572
chr1-27566962-27567501	1.216e-10	2.19406e-05	1	0.5797	1.68638	0.569932	0.422261	0.293087	-0.570401	-0.958179	-1.13201	-0.211808	-1.22968	-0.948881	1.4996
chr1-27568169-27568900	2.36477e-09	0.000426682	15	1.50591	-0.829868	0.339158	0.635421	-0.17846	-2.08296	0.111607	1.50333	0.219636	-0.879388	-0.192566	-0.151826
chr1-27570812-27571061	4.08452e-19	7.36982e-14	1	1.31724	0.406804	0.3663	0.637643	0.323583	-0.648699	-0.217364	0.1488	-1.46694	-1.68971	-0.733066	1.55541
chr1-27575059-27576143	9.29718e-14	1.67752e-08	16	1.31665	-1.56362	0.481607	0.886705	0.120742	-0.490002	0.480296	1.55759	-0.01047	-0.955372	-0.515	-1.30913
chr1-27592741-27593396	7.25239e-15	1.30857e-09	1	-0.300436	1.60228	0.729828	0.275515	0.378619	-0.30007	-0.0247776	1.14325	-1.35049	-1.44477	-1.36204	0.653092
chr1-27598126-27598610	5.67425e-14	1.02382e-08	15	-0.666474	-1.27056	0.51195	1.06371	0.951307	-0.314373	1.31796	1.35849	-0.819528	-1.28609	-0.795856	-0.0505261
chr1-27600467-27600670	1.70722e-11	3.08038e-06	18	1.81069	0.211113	0.668692	0.483717	0.531268	-1.79566	0.415305	-0.698947	-0.453263	-1.43822	-0.376716	0.64203
chr1-27633702-27634583	1.46215e-35	2.6382e-30	12	-1.21721	-1.23852	-0.260206	0.0365196	-0.0357938	-1.64213	-0.322848	0.464466	1.26863	1.02393	1.40343	0.519729
chr1-27650343-27651404	2.72566e-08	0.00491799	13	0.571006	-1.55934	0.00338285	0.777337	0.943203	0.69958	-0.478041	1.53999	-0.191939	0.0823735	-0.575227	-1.81232
chr1-27816964-27817669	1.14358e-84	2.06339e-79	18	0.57979	-1.0196	1.04111	0.580821	0.671258	0.851767	0.355819	0.497188	-0.845728	-1.76369	-1.56459	0.61586
chr1-27862866-27863541	1.381e-08	0.00249179	6	-2.20108	-0.207211	-0.284334	0.141146	-0.125011	1.08597	0.433159	-1.40754	0.898067	1.12099	-0.19381	0.739658
chr1-27892438-27893141	1.19596e-14	2.15791e-09	1	0.875091	0.0350885	-0.424432	1.08337	1.0768	-0.605342	0.19245	0.00515968	-0.565305	-2.3204	-0.513707	1.16122
chr1-27992067-27992618	3.01078e-30	5.43243e-25	10	-1.67346	-1.62608	0.339901	0.489631	0.457387	0.567393	0.535667	0.464792	0.701422	0.741087	0.647225	-1.64496
chr1-28160597-28161350	1.06314e-102	1.91825e-97	12	-0.482112	0.0139421	-1.68588	-0.766067	-0.851878	-0.801845	-0.0967887	0.38622	1.45955	1.57811	1.07792	0.16883
chr1-28172267-28173141	7.04683e-09	0.00127148	1	0.430134	0.228636	1.7232	-1.43853	0.835999	-1.47954	0.214703	-0.32577	-1.05168	-0.653841	0.762715	0.753971
chr1-28296308-28297524	4.75179e-47	8.57379e-42	1	1.17398	0.31505	0.312137	0.709074	0.556114	-0.155983	0.461658	-0.364734	-1.59492	-1.90844	-0.735229	1.23129
chr1-28346001-28346780	9.57065e-13	1.72686e-07	12	-2.15972	-2.09669	0.204911	0.413148	0.305409	0.512201	0.450961	0.550746	0.554485	0.546633	0.342783	0.375137
chr1-28416428-28416775	2.8021e-10	5.05592e-05	14	0.63753	-1.53848	0.693	0.606219	0.692875	0.683371	0.534118	-1.81287	0.358559	0.331517	0.386482	-1.57232
chr1-28456075-28456440	6.47754e-11	1.16876e-05	11	0.227779	-2.11805	0.228672	0.380502	0.406858	0.47419	0.425011	0.484704	0.602911	0.574833	0.448838	-2.13624
chr1-28457738-28459206	2.31799e-51	4.18243e-46	12	-1.47877	-0.0582477	-0.924203	-0.883751	-0.865172	-0.756681	-0.25082	1.30738	1.0734	1.30739	0.923344	0.606132
chr1-28524721-28525544	2.84782e-08	0.0051384	17	0.32924	0.282379	0.389473	0.226647	0.338146	0.16582	0.242088	0.556743	0.29037	0.047404	0.283143	-3.15145
chr1-28537782-28538183	1.23702e-17	2.23199e-12	18	-0.168773	-0.0741828	1.5151	0.245132	1.069	-1.56791	0.175248	1.44055	-0.498125	-1.13805	-1.15554	0.157565
chr1-28590025-28590527	1.29155e-08	0.00233039	1	0.0140398	-0.504629	0.894685	0.835728	1.32622	-0.122119	1.01093	-1.70464	-1.28197	-1.12526	-0.129322	0.78634
chr1-28750861-28751626	1.59587e-08	0.00287948	13	0.493196	-2.12373	0.445336	0.392181	0.270792	0.528202	0.379963	0.570226	0.483145	0.448747	0.250826	-2.13888
chr1-28822603-28823255	9.06983e-18	1.6365e-12	1	0.522864	1.50095	0.495066	0.524504	0.440703	-0.352511	-0.168246	-0.59717	-1.14545	-1.56894	-1.13277	1.481
chr1-28883560-28884194	2.32786e-41	4.20022e-36	12	-0.908783	0.172903	-0.79133	-0.463955	-0.773877	-1.2322	-1.23118	0.674395	1.13854	1.26991	1.02661	1.11897
chr1-28884615-28885287	1.38444e-21	2.49798e-16	11	-0.429971	-2.51682	-0.363113	0.111645	-0.35149	0.930053	-0.27743	0.524411	1.05515	1.02446	0.775081	-0.481973
chr1-28926422-28928361	4.58382e-39	8.27072e-34	6	-0.233391	0.11931	-1.44011	-0.705879	-0.833762	-0.0531723	0.298875	-1.20451	1.55239	1.4782	1.21943	-0.197379
chr1-29032831-29033403	5.83086e-17	1.05208e-11	8	0.722679	-1.26876	0.513297	0.476735	0.602192	-1.34596	0.690679	-1.48149	0.799923	0.763918	0.811184	-1.2844
chr1-29043368-29044016	4.98268e-15	8.99039e-10	17	0.543428	0.50221	0.711742	0.318609	0.540804	-2.14034	0.389008	0.364728	0.255393	0.246241	0.37123	-2.10305
chr1-29083154-29084474	6.02748e-25	1.08756e-19	16	0.328391	-2.10624	0.633947	0.540218	0.510541	0.529948	0.473578	0.454034	0.236214	0.193014	0.345883	-2.13953
chr1-29121250-29125186	3.94111e-25	7.11106e-20	16	0.356764	-1.34067	0.844501	1.49496	0.722713	0.192501	0.567974	0.890085	-0.850068	-1.67228	-0.282236	-0.924244
chr1-29156221-29157486	1.509e-32	2.72273e-27	18	1.91796	0.0955257	0.626329	0.430276	0.349306	0.292575	0.292252	0.547652	-1.38803	-1.66292	-0.348208	-1.15272
chr1-29209980-29210597	5.20646e-13	9.39417e-08	12	-0.0652479	-3.13409	0.11279	0.285994	0.230674	0.271594	0.331574	0.434214	0.523562	0.481797	0.327134	0.200004
chr1-29240447-29240763	4.85487e-20	8.75979e-15	18	1.66259	-0.388039	1.09853	0.659011	0.483708	0.507769	0.401481	-0.471575	-0.987113	-1.91758	-0.952951	-0.0958291
chr1-29248836-29249912	2.24347e-50	4.04796e-45	1	1.05678	-0.674934	0.527803	1.47745	0.703319	0.158623	0.27753	-0.0346144	-1.04669	-1.3438	-1.74661	0.64514
chr1-29257112-29257507	1.29026e-08	0.00232806	17	0.201209	0.266671	0.317584	0.424468	0.390735	0.391929	0.367947	0.378222	0.183649	0.129929	0.103804	-3.15615
chr1-29267012-29267642	1.26545e-36	2.28329e-31	1	0.72104	-0.474966	0.683239	0.702298	0.987262	-0.154843	0.322337	0.128769	-1.47593	-1.77402	-1.01449	1.3493
chr1-29271070-29272469	3.36572e-40	6.07288e-35	18	1.28214	0.99547	0.599177	0.351618	0.411577	-0.25468	0.51114	0.0630518	-1.19618	-1.95081	-1.35925	0.546745
chr1-29282562-29283842	4.85115e-42	8.75307e-37	1	1.28118	1.79794	-0.246015	0.218236	-0.142263	-0.00330308	-0.370854	-0.44053	-1.10937	-1.8532	-0.124521	0.992689
chr1-29383266-29384366	1.60751e-15	2.90048e-10	13	-0.665709	-0.544997	-2.02082	0.0392092	-0.435442	1.61378	0.377339	0.727657	0.954004	1.01062	-0.19606	-0.859583
chr1-29395251-29396390	1.92958e-08	0.0034816	13	-0.103387	-1.8365	-0.414947	0.83778	0.423145	1.7368	0.735549	-0.382539	0.352344	0.551706	-0.390412	-1.50953
chr1-29471536-29472409	1.98707e-34	3.58532e-29	1	0.691646	0.978931	0.15398	0.322005	0.437568	0.912842	0.256821	-0.0263693	-1.10194	-2.05428	-1.45758	0.886373
chr1-29563158-29563962	4.05257e-18	7.31218e-13	11	0.28688	-2.11301	0.159488	0.441258	0.369574	0.443213	0.453687	0.492776	0.563345	0.598968	0.443503	-2.13969
chr1-29569907-29570559	5.45583e-16	9.84411e-11	14	0.290986	0.418606	0.231119	0.580139	0.440231	0.812963	0.497688	-2.17257	0.257895	0.392474	0.303514	-2.05304
chr1-29675257-29676294	3.15008e-58	5.68379e-53	12	0.027481	-3.11894	0.023601	0.177236	0.136861	0.158674	0.345201	0.323062	0.589849	0.563961	0.446874	0.326141
chr1-29688346-29689436	4.41986e-70	7.97489e-65	11	-0.588814	-1.64596	-0.801824	0.141603	-0.34043	0.951132	0.739377	-0.125757	1.26632	1.37034	0.452456	-1.41844
chr1-29708295-29708712	6.02322e-09	0.00108679	12	-3.14499	0.0523931	0.0385738	0.197366	0.242967	0.357587	0.345952	0.441146	0.468532	0.420111	0.30098	0.279381
chr1-29709044-29710101	1.08907e-55	1.96504e-50	12	0.139657	-3.1306	0.0457445	0.229233	0.103511	0.358576	0.272026	0.464493	0.522611	0.548758	0.328966	0.117022
chr1-29711737-29712345	3.64127e-101	6.57005e-96	10	-1.64567	-1.60929	0.125475	0.386893	0.346487	0.490198	0.60007	0.672711	0.765308	0.803347	0.693029	-1.62857
chr1-29875059-29876055	8.75914e-225	1.58044e-219	12	-2.08017	-2.02393	-0.166835	0.269653	0.184941	0.153976	0.548929	0.649675	0.74698	0.773963	0.687392	0.255423
chr1-29948370-29948913	5.07398e-08	0.00915513	6	-1.63978	-1.59497	0.267479	0.486669	0.442071	0.640927	0.475298	-1.70312	0.67726	0.68595	0.643063	0.619147
chr1-29973937-29975367	2.84416e-113	5.13181e-108	10	-1.72125	-1.10568	-0.432893	-0.146932	-0.506631	-0.083532	0.55627	0.764801	1.35074	1.46481	0.786848	-0.926553
chr1-29983452-29984919	1.58321e-275	2.85664e-270	9	0.0541634	0.231559	-0.163316	-0.161651	-0.0760948	-0.050195	0.287085	0.449169	0.833928	0.868848	0.674804	-2.9483
chr1-30008237-30009261	6.80956e-32	1.22867e-26	11	0.286721	-2.11236	0.212586	0.285937	0.330417	0.498089	0.418661	0.510516	0.583482	0.632292	0.488342	-2.13468
chr1-30012395-30013635	4.90663e-85	8.85317e-80	12	0.0339887	-3.10703	0.0597855	0.0272646	0.182515	0.314954	0.245508	0.295931	0.652824	0.638543	0.404045	0.251674
chr1-30058659-30059392	1.21781e-23	2.19734e-18	6	-1.48096	-0.732934	-0.951988	0.382786	0.0238455	1.85326	0.198551	-0.888664	1.12578	0.979197	-0.800694	0.291831
chr1-30083540-30084378	2.33648e-23	4.21578e-18	12	0.128514	-3.14471	0.0860722	0.329338	0.233783	0.479536	0.303818	0.199763	0.467745	0.478351	0.314122	0.123672
chr1-30358297-30358860	2.00291e-11	3.6139e-06	1	0.445962	1.3455	1.18825	-0.197925	0.479163	-0.869628	0.547056	-0.638722	-1.2545	-1.5025	-0.74874	1.20608
chr1-30378875-30380639	5.19584e-09	0.000937502	15	0.593162	-1.93513	-0.21819	0.473267	0.474326	0.0431205	0.934866	0.824792	-1.015	-1.21397	-0.43123	1.46998
chr1-30406640-30408106	2.33815e-16	4.2188e-11	15	0.833785	-1.55133	0.173651	0.523829	0.927486	1.35266	0.230988	1.00131	-0.942638	-1.02111	-1.37593	-0.152701
chr1-30450615-30451354	2.12643e-48	3.83678e-43	1	1.04763	1.25716	0.742361	0.158801	0.410038	0.0592231	-0.290437	-0.0428166	-1.22957	-1.94329	-1.12986	0.96076
chr1-30473846-30474896	2.46255e-18	4.44325e-13	7	-0.84476	0.0370445	-1.68942	-0.397894	-0.571163	-0.85418	0.761612	0.838219	1.52603	1.40203	0.452138	-0.659653
chr1-30525576-30526614	2.82767e-64	5.10205e-59	1	0.126168	-0.817569	0.500971	0.939088	0.618049	1.17849	0.343471	0.0872504	-1.0097	-1.6385	-1.49212	1.16439
chr1-30618241-30618846	1.15771e-10	2.08889e-05	12	-2.14466	-2.10306	0.334185	0.331429	0.235997	0.36611	0.313231	0.640818	0.613423	0.564897	0.385659	0.461971
chr1-30740911-30741553	1.12773e-13	2.0348e-08	12	-0.990013	-1.09922	-1.367	0.00621282	-1.43528	0.253379	0.720456	0.20137	1.10112	1.58946	0.52464	0.494878
chr1-30743580-30743886	3.12567e-13	5.63974e-08	11	0.519562	-1.65064	-1.63912	0.408425	0.458924	0.466586	0.591469	0.616831	0.642114	0.656386	0.599877	-1.67042
chr1-30756485-30757976	5.05308e-47	9.11742e-42	12	-0.0946439	-3.12447	0.0636366	0.18078	0.198695	0.491182	0.381645	0.388757	0.455085	0.469645	0.375367	0.214317
chr1-30768738-30769403	7.85835e-23	1.41791e-17	9	0.435392	0.137017	0.0779878	0.000800703	0.0518468	0.221934	0.431944	0.301228	0.501007	0.495925	0.466148	-3.12123
chr1-30808933-30810289	1.21329e-50	2.18918e-45	13	0.385212	-1.40149	0.468699	1.09702	0.838476	1.11497	0.65543	0.135278	-0.369621	-0.10124	-0.726005	-2.09673
chr1-30840618-30841407	3.79299e-108	6.8438e-103	12	-3.08039	0.0329889	0.0533738	0.10655	0.036886	0.168987	0.258848	0.468199	0.626046	0.620128	0.630235	0.0781461
chr1-30847191-30847854	9.35339e-52	1.68766e-46	11	0.219275	-0.262708	0.119475	0.292339	0.213369	0.29754	0.368203	0.36747	0.570416	0.471422	0.446648	-3.10345
chr1-30887560-30888809	3.87329e-17	6.98869e-12	15	0.733784	-1.54046	0.742945	0.466919	0.624702	1.19854	-0.00459603	0.54071	-1.25927	-1.27798	-1.10135	0.87605
chr1-31027979-31028942	7.25432e-42	1.30892e-36	12	0.1613	-3.06289	0.0954869	0.0923806	0.108315	-0.131891	0.121469	0.748781	0.591944	0.599413	0.465389	0.210298
chr1-31170526-31171143	2.04426e-17	3.68853e-12	1	0.76211	0.270846	0.842828	0.417828	0.45185	1.27096	0.656585	-1.34426	-1.36626	-1.17354	-1.35576	0.566818
chr1-31172155-31172655	5.62591e-37	1.0151e-31	18	0.987282	0.639711	1.18491	0.563382	0.892149	0.521265	-0.720871	0.362166	-0.887179	-1.6603	-1.59722	-0.285297
chr1-31223913-31224545	2.70332e-15	4.87768e-10	1	1.58373	1.05815	0.462341	0.618295	0.206988	-0.0602058	-0.39323	-1.09075	-1.05927	-1.67335	-0.663839	1.01114
chr1-31238215-31240145	1.89752e-09	0.000342376	1	0.0201711	0.995962	-0.510977	0.716425	0.350788	-0.489562	0.115172	1.13388	-1.13987	-1.14904	-1.59486	1.55191
chr1-31243812-31244573	1.5515e-09	0.000279941	17	-0.11703	0.982675	-2.06955	0.43982	-0.523796	1.2657	1.0413	-0.411908	0.706024	0.498059	-0.789622	-1.02167
chr1-31272206-31273175	9.05409e-74	1.63366e-68	11	0.579039	-1.60825	0.148322	0.362324	0.31028	-1.64305	0.552936	0.59301	0.760089	0.791702	0.782816	-1.62922
chr1-31372681-31373978	6.67951e-31	1.2052e-25	18	1.46545	0.585082	0.914319	0.436911	0.849705	-0.193822	0.464027	-0.825689	-1.43337	-1.60325	-1.03122	0.371853
chr1-31376594-31377143	1.01149e-12	1.82506e-07	15	0.233214	-3.15045	0.188365	0.411807	0.354375	0.426864	0.424942	0.0158598	0.357005	0.319128	0.140209	0.278676
chr1-31406722-31407414	1.92875e-20	3.4801e-15	9	-0.00419289	0.155697	-0.0584568	0.153829	0.186063	0.508209	0.0806616	0.640833	0.552141	0.528278	0.344929	-3.08799
chr1-31447082-31447638	3.41781e-17	6.16686e-12	1	1.31622	-0.815537	-0.667216	0.475344	0.293276	0.950702	0.330983	-0.80555	-0.838405	-1.07231	-0.99509	1.82758
chr1-31471284-31471920	5.17848e-27	9.34368e-22	12	0.345243	-2.10687	0.307614	0.339492	0.163997	-2.13316	0.335786	0.462779	0.555171	0.694352	0.543083	0.492511
chr1-31530884-31531833	6.94559e-11	1.25321e-05	13	-0.232875	-0.90945	-0.197869	1.48854	0.4318	1.73276	0.443391	0.406717	-0.287802	-0.40881	-1.94781	-0.518595
chr1-31573802-31574216	3.58094e-11	6.46119e-06	5	-1.72277	0.0477785	-0.396338	0.913506	0.182967	2.00938	-0.487457	-0.76473	0.608835	0.937369	-0.744374	-0.584162
chr1-31587780-31589614	2.06849e-28	3.73223e-23	12	0.901505	-0.416201	-1.30476	-0.692605	-0.851795	-0.766452	0.186996	-0.833594	1.66939	1.42446	0.949758	-0.266693
chr1-31700876-31701410	6.78947e-36	1.22504e-30	15	0.263027	-3.13382	0.400694	0.45807	0.424656	0.503207	0.400534	0.0471565	0.123298	0.110759	0.0689288	0.333487
chr1-31703758-31705525	2.85324e-28	5.14818e-23	16	0.534839	-1.6923	1.17791	1.42363	1.12096	0.2641	0.0283475	0.354122	-0.30102	-0.880326	-0.846566	-1.18369
chr1-31712595-31713031	3.369e-35	6.07879e-30	18	0.405945	0.844133	0.710761	0.773682	0.569553	1.42714	0.487005	-0.976626	-1.31052	-1.52953	-1.16322	-0.238323
chr1-31750368-31751320	5.21186e-29	9.40392e-24	11	-0.321361	-0.802941	-0.703072	-0.287471	-0.790155	-0.245485	-0.00392881	0.767588	1.78921	1.45378	0.738104	-1.59427
chr1-31752019-31752592	1.70121e-12	3.06954e-07	11	-0.884966	-0.921135	0.340848	-0.0799615	0.195643	-0.87858	0.736551	-0.394741	1.33934	1.35209	0.974266	-1.77935
chr1-31769769-31770446	3.67817e-18	6.63663e-13	18	0.15413	0.968333	1.18794	0.458984	1.38931	0.429063	0.0199815	-1.59723	-1.19761	-1.1343	-0.971638	0.293034
chr1-31781191-31783075	5.27381e-21	9.5157e-16	1	0.863693	-0.633393	0.187585	0.805981	0.554658	1.42982	-0.129319	1.06796	-1.42692	-1.44272	-1.24092	-0.0364209
chr1-31797652-31799127	3.12823e-21	5.64436e-16	15	0.228957	-3.13846	0.139846	0.410766	0.294177	0.638404	0.360589	0.00484436	0.289757	0.302223	0.232912	0.235981
chr1-31811334-31812004	5.58636e-16	1.00796e-10	15	0.772825	-2.35549	0.5242	0.658244	0.675433	1.43386	0.382903	-0.99558	-0.0988514	-0.42556	-0.552375	-0.0196066
chr1-31872808-31873229	7.49932e-41	1.35312e-35	10	-1.35796	-1.32642	-1.33337	0.522474	0.354618	0.548145	0.719294	0.692623	0.889178	0.854516	0.77746	-1.34055
chr1-31888947-31889710	4.84986e-10	8.75075e-05	11	0.453967	-2.1082	0.285479	0.436594	0.352329	0.0574781	0.518512	0.575344	0.596486	0.495713	0.465165	-2.12887
chr1-31931051-31931944	9.50153e-25	1.71439e-19	11	0.127006	-3.13572	0.0756344	0.210532	0.127832	0.435093	0.314149	0.405341	0.458752	0.486588	0.424595	0.0702006
chr1-31932478-31932852	2.07315e-26	3.74065e-21	12	0.14066	-3.10506	-0.146974	0.301038	0.0578478	0.329401	0.406967	0.454412	0.503198	0.492377	0.491274	0.0748662
chr1-32001926-32002576	1.28605e-16	2.32046e-11	10	-1.6665	-1.62926	0.294179	0.538142	0.452029	0.471708	0.649621	0.543438	0.657843	0.740083	0.59572	-1.64701
chr1-32062094-32062918	2.38032e-93	4.29489e-88	1	0.550174	1.11575	0.372185	0.736095	0.480719	0.604598	0.167139	-0.379741	-1.5339	-1.99127	-0.976811	0.855063
chr1-32083817-32084430	2.1104e-13	3.80785e-08	10	-1.67882	-1.62455	0.374809	0.407136	0.434664	0.567817	0.623971	0.715588	0.580971	0.657635	0.586728	-1.64595
chr1-32127239-32128170	1.16257e-46	2.09766e-41	12	0.367573	-2.10971	0.244161	0.273246	0.300118	-2.13603	0.449742	0.487681	0.59796	0.623628	0.581221	0.320408
chr1-32142693-32143090	2.56601e-10	4.62994e-05	15	0.0223421	-3.13048	0.325748	0.515681	0.407019	0.425644	0.418603	0.107671	0.182623	0.192471	0.064332	0.468348
chr1-32172231-32173303	4.27895e-47	7.72064e-42	9	0.0595222	0.204133	-0.347797	0.116717	0.00475922	0.123022	0.382709	0.616165	0.626568	0.667521	0.566573	-3.01989
chr1-32199678-32201737	7.35135e-16	1.32643e-10	18	-0.825781	-0.246587	1.37291	0.976153	1.12701	1.24629	0.434197	-0.828127	-1.41354	-1.21989	-0.166894	-0.455745
chr1-32248015-32248922	1.38307e-25	2.49551e-20	12	-0.0238583	-1.55784	-1.22848	-0.7707	-0.332505	-1.0136	0.317768	1.18163	1.1412	0.867491	1.33105	0.0878395
chr1-32249682-32250421	8.57512e-158	1.54724e-152	12	-1.02294	-0.450697	-0.947811	-0.360693	-1.00483	-0.918845	0.32328	1.25503	1.38372	1.3578	1.01629	-0.63031
chr1-32251979-32252332	8.64185e-36	1.55927e-30	11	0.159778	0.137741	0.0887852	0.261626	0.119761	0.158257	0.260642	0.153456	0.668363	0.669611	0.431203	-3.10922
chr1-32338042-32338553	1.98197e-14	3.57613e-09	12	0.0975275	-0.0433027	-2.334	-0.785831	-0.948009	0.443019	0.123556	0.987849	1.33455	0.908143	0.430946	-0.214449
chr1-32349152-32349470	2.99177e-29	5.39815e-24	9	0.037955	0.328776	-0.0554878	0.189254	0.142194	0.437459	0.3341	0.191767	0.554795	0.516855	0.44045	-3.11812
chr1-32388603-32388988	1.90431e-13	3.43601e-08	13	-1.38201	-1.30409	0.80786	0.671069	0.817393	-1.37404	0.688257	0.793612	0.526235	0.547131	0.536318	-1.32774
chr1-32404636-32405042	1.19492e-13	2.15604e-08	1	0.716175	-1.59079	0.744695	0.550727	0.567869	-1.61394	0.529496	-1.71476	0.390518	0.25201	0.422092	0.74591
chr1-32447448-32448671	4.55694e-12	8.22222e-07	15	-0.0778194	-0.976443	0.131143	1.0607	0.682128	0.0422998	-0.285764	2.25712	-0.614445	-1.40421	-0.942919	0.128211
chr1-32464017-32465606	3.99435e-09	0.000720712	1	-0.511599	0.115594	0.211723	0.984098	0.909354	-1.12462	1.09828	-0.794265	-0.995341	-1.1354	-0.547568	1.78974
chr1-32493828-32494935	1.8574e-92	3.35137e-87	17	0.503622	0.149111	0.582088	0.452136	0.53157	0.245606	0.35979	0.322904	0.0363537	-0.101975	0.0159374	-3.09714
chr1-32501848-32502214	8.22031e-22	1.48322e-16	10	-1.66616	-1.62441	0.32044	0.425885	0.375337	0.499039	0.555766	0.71888	0.687772	0.66778	0.68291	-1.64324
chr1-32533453-32534410	2.61398e-102	4.71649e-97	7	-1.64705	-1.61031	0.361262	0.324863	0.350563	0.265624	0.551989	0.751121	0.773818	0.770658	0.737946	-1.63048
chr1-32611146-32612867	3.89949e-08	0.00703596	11	0.115173	-0.45196	-0.516638	-0.270721	-0.914733	-1.75967	0.462136	2.0983	0.80221	0.67521	0.498626	-0.737934
chr1-32724707-32725697	7.9882e-13	1.44134e-07	10	-2.34341	-0.752253	0.0389792	0.280297	0.014823	0.916856	0.621046	0.440716	0.918087	0.874947	0.308319	-1.31841
chr1-32733351-32734290	5.30297e-17	9.5683e-12	16	0.0900329	-2.34354	0.864772	0.771931	0.850861	0.905754	0.538174	0.688405	-0.598071	-0.779164	-0.0506657	-0.938486
chr1-32753566-32755455	1.48067e-22	2.67162e-17	1	0.931788	-0.393246	0.586113	1.06061	0.508316	-0.489851	-0.122577	-1.06278	-0.860438	-1.55422	-0.471272	1.86756
chr1-32760039-32760496	4.53517e-09	0.000818295	18	1.1995	0.291807	-0.743449	0.681806	0.555203	0.769587	-0.446257	1.30388	-0.913846	-1.43068	-1.62711	0.359546
chr1-32764947-32766022	4.65375e-17	8.3969e-12	17	1.43658	0.958696	1.2111	0.870836	0.742952	-0.069266	-0.275782	-0.78054	-0.779372	-1.52184	-0.800654	-0.992712
chr1-32766519-32766988	6.30724e-28	1.13803e-22	1	1.13558	1.54265	0.205072	0.366228	0.333126	-1.00661	0.32769	-0.31886	-1.38111	-1.58261	-0.628304	1.00714
chr1-32786548-32787301	4.54277e-08	0.00819665	12	-2.09112	-0.998106	0.18864	-0.557831	-0.493073	0.183757	-0.76378	0.701138	1.08648	0.966668	1.23374	0.543487
chr1-32811205-32811571	1.82427e-11	3.29158e-06	1	-0.14703	1.19962	1.35067	-0.187765	0.75889	-1.44511	0.165922	0.505774	-0.803799	-1.66611	-0.663629	0.93258
chr1-32861546-32862439	2.78965e-24	5.03345e-19	10	-1.65708	-1.61818	0.298591	0.405802	0.444095	0.614156	0.306701	0.765141	0.71186	0.737333	0.629142	-1.63756
chr1-32872180-32872962	4.75532e-11	8.58017e-06	1	0.322207	0.326262	1.05913	0.502662	0.936273	-0.550529	0.598025	-2.03259	-0.692653	-1.00764	-0.756799	1.29565
chr1-32892728-32894420	2.69744e-12	4.86708e-07	15	0.891809	-2.4745	0.849706	0.337857	0.62209	-0.708173	0.372752	0.395091	-0.00431769	-0.687983	-0.664976	1.07065
chr1-32924661-32926317	5.27583e-10	9.51934e-05	1	0.787362	0.570446	0.359068	0.0714998	0.165187	-0.0224945	0.488546	-0.693927	-1.45495	-1.24035	-1.10378	2.07339
chr1-32939607-32940252	7.87548e-16	1.421e-10	17	0.0726925	0.304309	0.484361	0.408232	0.517153	0.541377	0.456799	0.0985184	0.158042	0.185237	-0.120578	-3.10614
chr1-32980986-32981545	4.08829e-57	7.37663e-52	10	-2.12977	0.272586	0.162832	0.316839	0.3116	0.413363	0.423983	0.402182	0.648315	0.669077	0.60983	-2.10084
chr1-32997284-32998640	5.86493e-62	1.05823e-56	11	0.244379	-1.18964	-1.29866	-0.784708	-0.728535	0.646346	0.0682835	0.384095	1.78294	1.3931	0.400175	-0.917773
chr1-33101077-33101507	3.84064e-19	6.92979e-14	6	-1.63161	0.630487	-1.60165	0.344826	0.361654	0.476963	0.422006	-1.69713	0.740227	0.742461	0.550419	0.661345
chr1-33163333-33164500	7.24193e-66	1.30668e-60	1	-0.960234	1.10961	-0.914708	0.905735	0.482127	0.459388	0.579772	0.420641	-0.698266	-2.05844	-0.463106	1.13749
chr1-33218674-33220171	4.72709e-21	8.52922e-16	11	-0.127914	-0.561088	-1.17607	-0.0702736	-0.506607	0.00550743	0.338442	-0.311913	1.35948	1.31122	1.48372	-1.74451
chr1-33233769-33235827	1.85439e-13	3.34594e-08	12	-0.142363	-2.13633	-0.933608	-0.265633	-0.302973	-0.499769	0.339823	-0.380865	1.348	1.24701	0.797515	0.929188
chr1-33243723-33244469	1.4607e-29	2.63559e-24	12	0.0900021	-3.12982	0.0523482	0.256459	0.199155	0.0894864	0.275404	0.352699	0.579527	0.563938	0.356082	0.314715
chr1-33248178-33248602	1.09337e-13	1.97279e-08	17	0.225586	0.22546	0.549129	0.408126	0.476487	0.105483	0.395262	0.458237	0.212967	0.146	-0.0797964	-3.12294
chr1-33286214-33287705	1.43142e-175	2.58276e-170	11	0.424015	-2.08604	0.141719	0.2024	0.219316	0.272908	0.458792	0.401406	0.729074	0.74808	0.600568	-2.11224
chr1-33303715-33304209	9.974e-13	1.79964e-07	12	-0.204511	-0.431593	-1.5703	0.291753	-0.519326	-1.62968	-0.486684	0.915169	1.28133	1.39781	0.187895	0.768135
chr1-33319697-33321116	5.07669e-11	9.16002e-06	6	-0.596521	-0.438099	-1.17195	0.433655	0.09847	1.64339	0.0928662	-2.10341	0.975504	0.800525	-0.111784	0.377351
chr1-33341931-33342728	1.59438e-09	0.000287679	6	-0.189981	-2.71692	-0.107711	0.411321	0.107328	0.803379	0.415142	-1.05676	0.510309	0.843364	0.529376	0.451149
chr1-33346686-33347313	2.49984e-65	4.51055e-60	12	-1.03883	-2.08734	-0.827058	0.135442	-0.299492	0.470996	0.293532	0.857624	1.2178	1.15964	0.727246	-0.609562
chr1-33361378-33361998	3.0743e-48	5.54705e-43	11	-0.0764761	-3.10544	0.367348	0.192973	0.302815	0.0518642	0.33873	0.391217	0.525267	0.589337	0.438766	-0.0163958
chr1-33363555-33364863	2.99749e-17	5.40846e-12	1	0.0601241	0.61597	1.01226	0.676003	0.931171	0.211354	-0.345554	-0.229297	-1.39556	-1.37573	-1.52924	1.3685
chr1-33420756-33421893	2.94987e-35	5.32254e-30	10	-0.219585	-0.0437296	0.16695	0.304934	0.239298	0.348784	0.394204	0.358778	0.54918	0.558859	0.434747	-3.09242
chr1-33424053-33424962	7.45109e-15	1.34442e-09	17	-0.547089	0.191091	0.14505	1.26805	0.661375	1.21343	1.52697	-0.248799	-1.08505	-1.42742	-0.653807	-1.0438
chr1-33433428-33434100	2.48512e-35	4.48398e-30	15	0.778109	-0.957557	-0.35315	0.973249	0.573647	1.0931	0.609562	0.300292	-0.317818	-0.159159	-2.50852	-0.0317486
chr1-33442989-33444201	2.29657e-12	4.14377e-07	1	1.41646	0.863617	0.143697	1.1399	0.883884	-1.39608	-0.610773	-1.02877	-0.00779036	-0.55592	-1.44814	0.599909
chr1-33446073-33446904	3.26372e-63	5.88883e-58	9	-2.10452	0.333657	0.113524	0.304648	0.294268	0.16763	0.511594	0.614599	0.713581	0.725194	0.420545	-2.09473
chr1-33458366-33458976	4.2645e-26	7.69456e-21	12	0.016966	-3.11801	-0.0404047	0.406438	0.208522	0.448013	0.355234	0.3612	0.51517	0.516087	0.274008	0.0567779
chr1-33461159-33461411	2.38475e-11	4.30287e-06	3	-1.36232	0.694048	-1.30453	0.586641	0.524349	0.662927	0.634345	-1.3771	0.825841	0.802445	0.667011	-1.35365
chr1-33572187-33572993	2.70069e-79	4.87293e-74	11	0.266033	-2.06651	0.228223	0.0694954	0.137568	0.189752	0.514105	0.618171	0.746959	0.733334	0.654766	-2.0919
chr1-33576866-33577447	1.04289e-12	1.88172e-07	11	0.300312	-2.10408	0.135143	0.362659	0.329669	0.35239	0.407505	0.675224	0.59383	0.622524	0.453682	-2.12885
chr1-33763174-33763780	6.17501e-14	1.11417e-08	6	-2.10385	0.444922	0.209582	0.342232	0.252884	0.470589	0.419976	-2.14263	0.615103	0.648157	0.356803	0.486227
chr1-33768393-33769346	2.59638e-20	4.68474e-15	9	0.541316	0.571228	0.301903	0.323276	0.159713	-2.11948	0.217097	0.465857	0.619297	0.64363	0.386997	-2.11084
chr1-33819378-33820382	4.18332e-16	7.54809e-11	18	1.3656	1.4025	0.972534	0.274048	0.682675	-0.12933	-0.270771	0.0733746	-1.37035	-1.31804	-1.36822	-0.314024
chr1-33860465-33862595	3.81878e-84	6.89035e-79	16	-0.0192264	-0.888571	0.863411	0.947319	1.13016	0.66405	0.692377	0.949285	-0.906508	-1.46319	-0.452075	-1.51703
chr1-33875309-33876162	1.55755e-30	2.81033e-25	18	0.895722	1.48343	1.1266	0.340951	0.790341	-0.192828	-0.00602547	-0.133527	-0.790447	-1.94686	-1.16354	-0.403819
chr1-33902334-33903225	1.74619e-11	3.1507e-06	12	0.156169	-3.14197	0.141392	0.136188	0.126623	0.286285	0.19821	0.520626	0.480772	0.470638	0.246243	0.378823
chr1-33971092-33971686	3.21784e-10	5.80604e-05	1	-3.13259	0.334224	0.332703	0.388181	0.32127	0.573213	0.43939	0.151624	0.0856332	0.0523914	0.0644737	0.38949
chr1-34057053-34058184	1.94928e-23	3.51715e-18	18	1.37046	1.71626	0.934408	-0.125638	0.567894	-0.719225	-0.917412	0.588363	-0.903947	-1.26093	-0.813789	-0.436436
chr1-34111175-34111858	3.33587e-16	6.01901e-11	10	-1.65262	-1.62088	0.191953	0.457695	0.460433	0.362649	0.635714	0.737546	0.698014	0.711005	0.655808	-1.63731
chr1-34268252-34268752	3.30483e-14	5.96301e-09	12	-2.1539	-2.09604	0.33014	0.380971	0.29602	0.680346	0.433188	0.347538	0.570937	0.533841	0.254313	0.422646
chr1-34276518-34277128	1.64428e-51	2.96682e-46	2	-1.12069	-1.07531	0.55394	0.546237	0.50495	-1.11082	-1.16877	0.944887	1.00383	1.07046	0.943045	-1.09176
chr1-34319255-34320490	3.86518e-10	6.97406e-05	13	0.205491	-3.15157	0.162603	0.309304	0.284076	0.509913	0.314815	0.316395	0.35237	0.455418	0.0839015	0.157281
chr1-34470098-34470775	1.00113e-16	1.80636e-11	1	0.474126	0.397317	-0.934027	0.886185	0.255996	0.391796	-0.313778	0.598586	-0.888594	-1.27276	-1.49922	1.90437
chr1-34529187-34530753	7.02927e-24	1.26831e-18	1	1.16342	0.704227	-1.49671	1.08368	-0.437011	0.907714	0.10909	-1.11969	-0.26883	-1.06957	-0.824851	1.24854
chr1-34611589-34612774	5.64585e-17	1.0187e-11	12	-1.0734	-0.276789	-0.965415	-0.532247	-0.485397	-0.634569	-1.04168	0.957091	1.66219	1.57261	0.824885	-0.00727854
chr1-34749362-34750630	1.56833e-36	2.82978e-31	11	0.0765243	-0.0350492	0.275547	0.226234	0.186132	0.615786	0.350479	0.091517	0.488518	0.54269	0.296093	-3.11447
chr1-34776914-34777204	2.99235e-13	5.39918e-08	9	-1.65611	0.630208	0.279833	0.247185	0.472193	-1.63556	0.5528	0.701874	0.629025	0.650946	0.752195	-1.62459
chr1-34792493-34793306	4.72538e-60	8.52615e-55	12	-1.65674	-0.851447	-0.984568	-0.481511	-0.488576	-0.618455	0.531559	1.04348	1.17511	1.23014	1.1971	-0.0960963
chr1-34796563-34797083	4.29332e-24	7.74657e-19	11	0.43301	-2.11027	0.262923	0.273571	0.273921	0.36203	0.475563	0.351859	0.617576	0.563078	0.632362	-2.13562
chr1-34825156-34826050	2.38017e-35	4.29461e-30	12	-1.2566	-0.329954	-0.857272	-0.685774	-1.42081	0.238273	0.55594	-0.181081	1.30003	0.900854	1.78483	-0.0484427
chr1-34835184-34836565	2.64325e-79	4.7693e-74	11	-0.0437843	-0.148425	0.0926269	0.239715	0.243863	0.295989	0.438923	0.305123	0.557194	0.573667	0.535546	-3.09044
chr1-34842687-34844738	0	0	12	-0.904766	-1.38486	-0.871236	-0.537382	-0.767074	-0.251912	0.491416	0.865315	1.3413	1.32928	1.28558	-0.595659
chr1-34850756-34851627	1.10582e-79	1.99526e-74	5	-1.33963	-1.30849	0.51014	0.602152	0.422365	0.458436	0.716237	-1.37454	0.878218	0.915698	0.844662	-1.32524
chr1-34852454-34853241	9.355e-11	1.68795e-05	12	-0.725434	-1.9762	0.440651	-0.538936	-0.923726	-0.0978818	-0.424952	1.35125	1.09631	0.797628	1.1621	-0.160808
chr1-35287739-35289091	1.31023e-17	2.36408e-12	12	-0.0035602	-3.12456	0.124851	0.285442	0.0595611	0.487873	0.332814	0.134231	0.48643	0.54174	0.261242	0.413936
chr1-35369867-35370664	1.54954e-16	2.79588e-11	12	-0.691058	-1.62117	-0.169412	0.278121	0.379855	-1.78484	-0.130183	0.725928	0.81681	1.13117	1.36927	-0.304498
chr1-35426085-35426771	2.71212e-36	4.89355e-31	11	0.303928	-2.08829	0.0167887	0.300368	0.271123	0.353763	0.4689	0.433105	0.671837	0.67649	0.701307	-2.10932
chr1-35448431-35448885	5.17309e-41	9.33395e-36	5	-1.34398	-1.30549	0.614969	0.566308	0.499352	0.608923	0.620718	-1.4102	0.84209	0.90455	0.723816	-1.32105
chr1-35505818-35506714	6.69404e-17	1.20783e-11	10	-1.68307	-1.62716	0.390393	0.519436	0.449591	0.604208	0.504702	0.565514	0.68672	0.695349	0.540163	-1.64584
chr1-35747816-35748660	1.15728e-39	2.08812e-34	8	0.734903	-1.09865	-1.12482	0.737414	0.64817	-1.12215	0.775195	-1.18473	0.936964	0.993866	0.81382	-1.10998
chr1-35855245-35855699	5.37071e-12	9.69054e-07	14	0.582417	0.631759	0.745326	0.470931	0.592691	0.390938	0.224412	-2.22092	0.0796444	0.134701	0.333265	-1.96516
chr1-35864795-35865253	7.50255e-13	1.35371e-07	10	-1.36925	-1.33482	-1.35031	0.57641	0.557431	0.6451	0.638636	0.782322	0.744366	0.756475	0.702936	-1.34929
chr1-36083687-36084549	3.66034e-08	0.00660445	15	1.27583	-1.79532	1.64528	0.733276	0.56713	-0.457976	0.195431	0.204647	-1.00052	-0.976162	0.166416	-0.558028
chr1-36150338-36151256	5.28096e-08	0.0095286	15	0.0614367	-2.03516	-0.391883	1.36656	0.0241691	-0.665068	1.34658	0.850869	-0.117804	-0.846054	-0.518237	0.924595
chr1-36160683-36161392	1.56639e-15	2.82628e-10	12	-0.435485	-1.89117	-0.847624	0.182348	-0.480447	-1.35349	0.362628	0.93067	1.18824	0.91361	0.990672	0.440052
chr1-36172988-36173331	5.06343e-23	9.1361e-18	8	0.456981	-1.61706	0.384826	0.55777	0.419264	0.638326	0.625976	-1.70125	0.650126	0.700929	0.51704	-1.63292
chr1-36320885-36321838	3.5141e-45	6.34059e-40	18	0.171982	0.222971	0.483833	1.53138	1.01035	-0.602124	0.0882267	1.0066	-0.914396	-1.68174	-1.4968	0.179716
chr1-36339002-36339923	1.48119e-33	2.67255e-28	12	-1.3915	-0.434398	-0.976873	-0.9129	-0.723177	-0.998969	0.681043	0.826369	1.2462	1.42149	0.78765	0.47507
chr1-36350761-36352086	5.6782e-18	1.02453e-12	1	0.240772	-0.661464	0.801451	0.742181	0.493504	1.19698	0.193244	-0.381577	-0.594829	-2.14313	-1.06135	1.17422
chr1-36365945-36366712	4.22603e-12	7.62516e-07	18	-0.352086	0.0269132	0.579766	0.996249	1.09273	1.21064	0.620996	0.150039	-0.653435	-1.2019	-2.11729	-0.352616
chr1-36373366-36374922	3.19093e-20	5.75749e-15	13	-0.726808	-1.42326	-0.745859	0.571359	0.0634398	0.936978	0.4498	0.456095	1.21493	0.827398	0.369393	-1.99347
chr1-36590120-36591387	1.02822e-09	0.000185524	11	0.199788	-3.14953	0.299055	0.248734	0.294149	0.222829	0.358634	0.204824	0.435863	0.470754	0.413388	0.00151338
chr1-36752618-36753353	5.20799e-17	9.39693e-12	11	0.395079	-2.1186	0.218383	0.407591	0.258085	0.403531	0.413369	0.569223	0.585573	0.559156	0.444913	-2.1363
chr1-36883845-36884674	9.10876e-40	1.64352e-34	11	0.392872	-2.0893	0.160301	0.305013	0.133784	0.293394	0.429154	0.465228	0.754357	0.769805	0.495006	-2.10962
chr1-36931616-36932311	9.35615e-31	1.68816e-25	7	-1.35602	-1.3181	0.391951	0.52407	0.471615	-1.34162	0.602188	0.858402	0.853393	0.875252	0.773455	-1.33459
chr1-36965061-36966591	1.46092e-29	2.63598e-24	1	0.76938	0.929616	-0.111024	0.588457	0.0883681	0.190108	0.0826728	-1.31603	-0.818011	-1.39445	-0.970486	1.9614
chr1-37032831-37035122	2.79932e-08	0.00505089	11	0.664511	-0.276181	-1.29363	-0.340281	-0.0755159	0.832844	-1.06605	2.33966	-0.245109	0.655179	-0.298375	-0.897051
chr1-37073608-37074095	1.18503e-22	2.13819e-17	1	0.548839	0.645853	1.25862	0.4412	0.934771	-0.492943	0.00801821	0.270099	-1.11402	-1.64169	-1.65577	0.797039
chr1-37122956-37123990	1.64894e-112	2.97524e-107	18	0.768972	0.47713	0.937093	0.334339	0.523392	0.64791	0.305282	0.479398	-1.65341	-1.78013	-1.4503	0.410322
chr1-37153181-37154186	2.25256e-13	4.06436e-08	12	-3.12419	0.440537	-0.124181	0.177316	0.0817897	0.401704	0.262168	0.258558	0.448753	0.536772	0.315645	0.32513
chr1-37238730-37239398	2.30492e-10	4.15883e-05	1	-0.361566	-0.384903	-1.28814	0.896891	-0.183117	2.20659	0.902081	-0.450798	-0.96116	-0.366013	-0.804945	0.795074
chr1-37471398-37472227	5.58124e-13	1.00704e-07	13	-0.207385	-2.76172	-0.497771	0.645403	0.0510584	0.665981	0.641991	0.573745	0.905433	0.490366	0.126754	-0.633858
chr1-37534125-37534873	1.03241e-27	1.86281e-22	12	0.363026	-3.11499	-0.0300271	0.24685	0.0496326	0.48025	0.0874636	0.348289	0.573123	0.565568	0.215301	0.215516
chr1-37653030-37653360	4.98036e-11	8.98621e-06	17	0.383716	0.285741	0.627763	0.26985	0.39533	0.417018	0.405924	0.392729	-0.149538	0.121425	-0.0490738	-3.10089
chr1-37660622-37661347	1.07779e-18	1.94469e-13	1	-0.250146	1.41713	0.671054	0.378225	0.413764	0.526563	0.0488325	-0.723281	-1.36549	-1.47526	-1.09673	1.45534
chr1-37663250-37664290	2.17664e-33	3.92737e-28	1	1.16223	-0.0960729	0.696958	0.7269	0.794268	-0.257027	-0.214017	1.13944	-1.13194	-1.9806	-1.13694	0.296795
chr1-37666914-37667569	1.50116e-32	2.70859e-27	18	1.34525	0.666681	1.12881	0.74809	1.13944	-0.578654	0.502284	-1.00838	-1.05641	-1.23748	-0.854188	-0.795436
chr1-37672437-37672723	1.05033e-09	0.000189514	18	1.10137	0.349188	1.37852	-0.263617	0.613648	0.844126	-0.337499	-0.104565	-1.88641	-1.20323	-1.06863	0.577086
chr1-37676016-37677232	7.62639e-68	1.37605e-62	18	1.32262	0.880999	1.35434	0.284993	0.803044	-0.064849	0.234789	-1.15511	-1.32432	-1.41561	-0.872021	-0.0488753
chr1-37995805-37996810	7.82399e-42	1.41171e-36	17	1.00894	-0.369408	0.901481	0.86064	0.767044	0.491484	0.386267	0.47723	-0.640267	-0.782922	-0.757794	-2.34269
chr1-37999268-38001001	4.10815e-39	7.41247e-34	12	-0.393553	-2.65806	-0.647179	0.279811	0.0098014	-0.0668497	0.504914	-0.115287	1.11448	1.04595	0.813078	0.112896
chr1-38009321-38009604	6.87599e-26	1.24066e-20	10	-1.72742	-0.874226	-0.583605	0.202262	-0.284431	0.713806	-0.708114	-0.116741	1.37161	1.55439	1.05236	-0.599884
chr1-38016176-38016527	4.0031e-21	7.22292e-16	8	0.445135	0.430931	0.242162	0.254717	0.306894	0.24101	0.476886	-2.16538	0.549187	0.633335	0.656455	-2.07133
chr1-38028744-38030697	2.52224e-13	4.55096e-08	15	0.10961	-1.96118	-0.880481	1.42817	-0.393552	1.84871	0.533295	-0.436045	0.0922606	0.0103536	-0.499151	0.148012
chr1-38064108-38064654	1.40807e-13	2.54062e-08	1	-0.477537	0.847258	-1.80264	0.988654	0.415569	1.88739	0.717653	-0.426084	-0.937947	-0.462704	-0.476957	-0.272658
chr1-38129590-38130299	6.18929e-09	0.00111675	11	0.285451	-3.13922	0.00473076	0.325545	0.241424	0.287349	0.418278	0.0885994	0.508745	0.470135	0.36586	0.143099
chr1-38139673-38140428	1.86945e-14	3.37311e-09	18	-0.12515	1.15076	1.38498	0.845164	0.326697	-0.990508	0.862771	0.241844	-1.64272	-1.43409	-0.617853	-0.00189512
chr1-38149462-38149814	2.80741e-18	5.0655e-13	7	-1.34935	-1.3152	0.469064	0.558917	0.328093	-1.34133	0.599491	0.940164	0.866734	0.879176	0.692248	-1.32801
chr1-38182673-38183479	1.13513e-12	2.04814e-07	12	-1.08759	-1.18084	-0.959771	-0.193312	-0.522716	0.20917	-0.110226	1.69547	1.36197	1.18136	0.486063	-0.879575
chr1-38220076-38220523	1.84076e-15	3.32134e-10	5	-1.34177	-1.30011	0.585941	0.44717	0.567784	0.574871	0.75297	-1.42071	0.82852	0.839339	0.780455	-1.31446
chr1-38274814-38275457	1.50395e-20	2.71362e-15	17	0.203817	-0.706811	0.847099	1.06078	0.603346	1.66393	0.911626	-0.76742	-0.71114	-0.907652	-0.699334	-1.49824
chr1-38296112-38296729	7.3892e-12	1.33326e-06	12	0.648329	-0.0841155	-1.45333	-0.990479	-0.802012	-0.538559	-1.03718	1.16561	1.18776	1.62689	0.0496173	0.227476
chr1-38393794-38394243	1.05278e-17	1.89956e-12	4	-1.12607	-1.08848	0.639512	0.59697	0.592116	-1.10431	0.731269	-1.17146	1.039	1.0084	0.990682	-1.10763
chr1-38451162-38452346	6.42898e-45	1.16e-39	15	-0.622176	-1.7893	0.180063	0.978216	0.200548	2.14635	0.705436	-0.013008	-0.629527	-0.646715	-0.66272	0.152835
chr1-38528714-38530290	9.50545e-34	1.7151e-28	1	1.1204	1.40198	0.210514	0.21722	0.297102	0.513745	0.352796	-1.81026	-0.96202	-1.18712	-0.968052	0.813694
chr1-38558152-38559914	2.74178e-19	4.94708e-14	1	0.597361	1.84233	-1.14148	0.284254	0.151781	0.191634	0.261083	-0.117823	-1.06822	-1.34877	-0.988533	1.33639
chr1-38561732-38562112	9.38735e-13	1.69379e-07	1	0.643142	1.2931	0.0127525	0.109167	0.330159	-1.02786	0.042938	-0.126916	-0.849503	-1.78305	-0.525772	1.88185
chr1-38569188-38570357	1.98796e-17	3.58694e-12	17	1.95539	0.221831	1.10944	0.325683	0.464285	0.600374	-0.551425	0.250084	-0.897818	-1.07916	-1.20926	-1.18943
chr1-38577240-38578988	2.05805e-13	3.71339e-08	12	-0.0290421	0.337236	-1.04563	-0.393202	-0.944185	-1.43564	-0.171614	1.40167	-0.012019	2.16379	0.0506269	0.0780109
chr1-38607734-38608774	1.76475e-12	3.1842e-07	18	0.953325	1.52301	0.416295	0.190568	0.403664	-0.738953	-0.687787	0.93809	-1.39136	-1.33133	-1.07415	0.798636
chr1-38616661-38617580	4.88111e-28	8.80713e-23	1	0.831694	1.89454	0.684634	0.108003	0.16389	0.34108	-0.34382	-0.770885	-1.00334	-1.66995	-1.00102	0.765169
chr1-38727726-38728876	1.49614e-33	2.69953e-28	10	-1.63749	-1.87287	-0.246349	0.144207	-0.236432	0.129527	0.124382	0.614681	1.20275	1.08105	1.18663	-0.490091
chr1-38740684-38741674	1.97971e-08	0.00357204	16	0.486744	0.15184	0.538462	0.282973	0.39604	0.294334	0.266118	0.301081	0.15892	0.0587907	0.209898	-3.1452
chr1-38759725-38760281	1.7581e-10	3.17219e-05	4	-1.12779	-1.09606	0.695521	0.724362	0.723967	-1.1216	0.735438	-1.18718	0.966806	0.985908	0.808011	-1.10739
chr1-38776655-38777939	1.21038e-09	0.000218393	8	0.349764	-2.12285	0.403203	0.386831	0.345799	0.398921	0.460746	0.329786	0.561561	0.581138	0.450585	-2.14548
chr1-38781860-38782629	5.13969e-15	9.2737e-10	13	0.158859	-2.11205	0.387247	0.396305	0.410416	0.541432	0.507507	0.27336	0.60323	0.587011	0.381829	-2.13515
chr1-38815997-38816405	1.84831e-08	0.00333497	1	0.505238	0.383302	0.212452	0.358526	0.39685	0.214653	0.308351	-3.14259	0.101599	-0.00211523	0.234373	0.429362
chr1-38931331-38932030	2.03334e-19	3.66881e-14	1	0.540543	0.952129	-0.0282677	0.405302	0.400946	0.953956	0.16304	0.663801	-2.03825	-1.6865	-0.886551	0.55986
chr1-38947262-38947698	2.07177e-09	0.000373816	7	-1.14414	-1.08513	-1.16661	0.732984	0.631381	-1.14048	0.674431	0.928421	0.907888	0.829984	0.933395	-1.10212
chr1-39086253-39086935	5.08718e-16	9.17894e-11	1	0.178129	-0.521073	-1.14811	1.05054	0.187387	1.72695	0.177933	-1.39274	-0.234377	-0.661369	-0.819838	1.45657
chr1-39098335-39098969	3.48319e-15	6.28482e-10	15	0.675248	-0.843505	1.65834	0.835158	0.455678	0.576424	-0.157884	-0.243435	-0.0522968	-1.549	-1.78214	0.427418
chr1-39104541-39106592	4.66188e-16	8.41157e-11	15	0.846706	-2.08577	0.769608	1.21712	0.549712	0.532574	0.666472	-1.06832	-0.568257	-0.970931	-0.40045	0.511535
chr1-39107194-39107728	8.31198e-09	0.00149975	11	0.601381	-1.69561	-0.785658	-0.250649	-0.118868	-0.867031	0.828322	0.00664514	1.08996	1.31082	1.10605	-1.22536
chr1-39116909-39117753	2.33189e-33	4.20751e-28	12	-1.61716	-0.862521	-1.51003	-0.0767454	-0.482736	0.242912	0.77926	0.017913	1.2704	1.51429	-0.0157877	0.740207
chr1-39127381-39127840	2.31887e-44	4.184e-39	12	-3.07642	0.141254	-0.21708	0.149236	-0.00423437	0.235696	0.211882	0.451534	0.571044	0.583008	0.578994	0.37509
chr1-39132241-39133413	2.40022e-137	4.3308e-132	12	-1.10281	-1.23379	-0.883676	-0.0663183	-0.233415	-0.560756	0.36654	0.709617	1.4007	1.36061	1.26765	-1.02435
chr1-39143387-39143602	7.87586e-09	0.00142107	7	-1.36199	-1.33053	0.544077	0.628164	0.49555	-1.34999	0.574419	0.780787	0.761127	0.85148	0.751361	-1.34445
chr1-39151326-39151629	4.26309e-26	7.69202e-21	9	0.131032	0.274407	0.082307	-0.0254775	-0.117859	0.294515	0.297685	0.482169	0.657322	0.561344	0.449488	-3.08693
chr1-39154353-39155120	1.64568e-67	2.96935e-62	11	0.131357	-0.00103147	-0.39063	0.224547	0.222327	0.387166	0.348651	0.393111	0.653785	0.641621	0.434777	-3.04568
chr1-39158333-39159931	8.10862e-54	1.46306e-48	12	-0.899992	-1.54746	-0.815238	-0.339168	-0.651704	-0.35704	-0.606585	1.33593	1.35532	1.17536	0.975683	0.37489
chr1-39164422-39166110	2.24273e-08	0.00404663	11	-1.33896	-1.73868	-0.123046	-0.183595	-0.122251	0.270742	0.904536	0.983372	1.12214	0.843407	0.716005	-1.33367
chr1-39167925-39168165	1.67494e-10	3.02215e-05	9	-2.12971	0.435508	0.195323	0.345051	0.30523	0.252376	0.404367	0.475863	0.670562	0.571034	0.584634	-2.11024
chr1-39183569-39184350	2.09622e-71	3.78226e-66	12	0.0508435	-3.10468	-0.177996	0.263492	0.140891	0.31012	0.417843	0.431296	0.552986	0.553085	0.354959	0.207165
chr1-39185331-39186181	1.0438e-33	1.88336e-28	12	0.00706621	-3.13662	0.0661064	0.223036	0.168297	0.303708	0.386848	0.261494	0.482751	0.529912	0.304743	0.402659
chr1-39191562-39192788	7.01809e-11	1.2663e-05	10	-1.00571	-0.611314	-0.996138	0.684099	-0.118477	0.64372	0.465786	1.1343	0.900179	0.906462	0.135377	-2.13828
chr1-39196851-39197160	2.92595e-13	5.27938e-08	11	0.167187	0.154898	-0.274027	0.277814	0.17499	0.286619	0.466701	0.493567	0.454178	0.494942	0.402821	-3.09969
chr1-39204093-39205929	1.56383e-13	2.82166e-08	13	-1.24286	-1.01857	0.211098	0.551827	0.364566	0.679689	0.314549	0.215297	0.919914	1.12958	0.151617	-2.27671
chr1-39317605-39318672	1.6413e-83	2.96144e-78	9	-2.12675	0.2788	0.147617	0.278682	0.299897	0.183199	0.47493	0.584808	0.641819	0.663487	0.654074	-2.08056
chr1-39391793-39393472	6.13009e-106	1.10607e-100	12	-0.983497	-1.38896	-1.05936	-0.731273	-0.547189	-0.170765	-0.00203453	1.38496	1.13361	1.21976	1.19355	-0.0487915
chr1-39398121-39399394	3.23114e-48	5.83004e-43	12	-0.0837702	-3.11458	0.190331	0.279624	0.252921	0.502366	0.331204	0.392267	0.464024	0.480149	0.382451	-0.07699
chr1-39453775-39454218	6.18657e-10	0.000111626	11	0.421062	-2.10337	0.245667	0.210259	0.285615	0.4761	0.252626	0.523416	0.57365	0.674766	0.570492	-2.13028
chr1-39490603-39492217	3.5642e-10	6.43099e-05	11	0.0734805	-0.452507	-1.58688	-0.465331	-0.401631	-0.320055	-0.0461974	1.73052	1.36185	0.677487	0.791215	-1.36195
chr1-39516675-39517180	3.91213e-09	0.000705877	17	0.434173	0.569682	0.400467	0.410933	0.410983	0.509982	0.119985	0.196788	0.0481772	-0.167431	0.167426	-3.10116
chr1-39617177-39618054	1.71255e-14	3.09e-09	17	0.328661	0.397108	0.35732	0.31519	0.402103	0.515217	0.195141	0.381755	0.138832	0.0149446	0.0950328	-3.1413
chr1-39625264-39626876	1.0466e-29	1.88841e-24	17	0.771069	0.369188	0.144425	1.36466	1.11598	0.56669	0.467857	-0.465399	-0.382415	-0.805125	-1.00868	-2.13824
chr1-39632176-39633432	1.54649e-37	2.79038e-32	1	0.0308582	-0.766639	0.0840366	1.45928	1.14505	0.940217	0.265745	-0.238799	-1.41851	-1.40541	-1.03787	0.942041
chr1-39637478-39637973	5.39044e-09	0.000972614	1	0.528875	-0.347626	-0.0551409	1.14632	0.580884	0.686696	0.871981	-1.44135	-0.961283	-1.31911	-1.05414	1.36389
chr1-39639172-39640144	2.96452e-10	5.34897e-05	15	-0.675296	-0.526977	-0.628568	1.25521	0.284028	0.521411	1.19643	-2.12684	-0.0858662	-0.270386	-0.292914	1.34978
chr1-39646048-39647165	3.33965e-193	6.02583e-188	18	0.432146	0.945216	0.950077	0.838595	1.0363	0.442193	0.384237	-0.0321821	-1.4682	-1.67838	-1.25054	-0.599456
chr1-39690866-39692648	3.96294e-19	7.15045e-14	1	0.658059	-0.297734	-0.281499	1.35042	0.78868	0.876692	0.30975	-2.0501	-0.644206	-0.951296	-0.756006	0.997237
chr1-39711058-39711763	4.03055e-18	7.27244e-13	13	0.375975	-2.10751	0.491919	0.438967	0.530188	0.665096	0.497059	0.461316	0.336595	0.255098	0.195923	-2.14063
chr1-39815959-39817536	7.72407e-10	0.000139368	15	-1.04896	-1.76022	-0.468164	0.862818	0.407513	2.10807	0.172417	-0.839653	0.161854	-0.0748129	-0.176559	0.655694
chr1-39842230-39843438	1.05319e-10	1.9003e-05	9	-2.14083	0.358041	0.280049	0.34431	0.303715	0.374774	0.584874	0.373298	0.552689	0.569722	0.516203	-2.11685
chr1-39892560-39893501	8.88176e-10	0.000160256	1	1.10031	1.21334	0.837164	0.605598	0.118428	0.559949	0.29473	-1.96464	-1.21644	-0.931571	-0.776141	0.159277
chr1-39898770-39899290	2.51957e-11	4.54614e-06	12	0.358226	-1.90367	-1.15969	-0.422126	-0.856032	0.31355	-0.292262	1.76001	0.80603	0.587063	0.845469	-0.0365738
chr1-39980102-39981064	4.20309e-25	7.58376e-20	12	-0.690893	0.895379	-1.07324	-0.518499	-0.915537	-1.9597	0.312349	0.728937	1.16417	0.996904	0.732179	0.327957
chr1-39987506-39988263	8.13642e-36	1.46808e-30	11	0.300575	-2.07943	0.317881	0.29558	0.157832	0.224904	0.153641	0.727606	0.697647	0.678668	0.62888	-2.10379
chr1-39988717-39989267	8.10299e-55	1.46205e-49	4	-1.34121	-1.30603	0.561727	0.61798	0.544436	0.531459	0.591046	-1.39906	0.90427	0.955147	0.661275	-1.32104
chr1-40013823-40014702	2.44956e-26	4.41982e-21	10	-0.0028933	0.20393	0.24394	0.239372	0.18747	0.232529	0.2055	0.245653	0.523223	0.614748	0.438023	-3.1315
chr1-40057220-40057754	1.03953e-38	1.87565e-33	11	0.258259	-2.10895	0.305718	0.261211	0.276246	0.431414	0.40331	0.484917	0.652932	0.683115	0.482149	-2.13032
chr1-40058240-40058956	4.69481e-51	8.47099e-46	9	-2.14069	0.399745	0.313789	0.270665	0.340135	0.328211	0.368539	0.47287	0.616801	0.665109	0.475351	-2.11052
chr1-40059261-40060087	9.95668e-114	1.79651e-108	9	-2.11669	0.406979	0.155076	0.147622	0.283856	0.335711	0.402066	0.400307	0.706033	0.741336	0.624535	-2.08683
chr1-40130874-40131286	7.46043e-32	1.34611e-26	4	-1.3404	-1.29218	0.537445	0.577936	0.567856	0.534588	0.641693	-1.43497	0.86656	0.904611	0.744047	-1.30719
chr1-40141665-40142558	6.66003e-24	1.20169e-18	11	0.172802	-3.14405	0.3256	0.185749	0.288367	0.148326	0.276367	0.398214	0.458089	0.481401	0.403532	0.00560421
chr1-40248356-40248785	1.81952e-38	3.28301e-33	10	-1.66117	-1.6071	0.128278	0.394084	0.331022	0.541437	0.622018	0.692151	0.748615	0.761781	0.66992	-1.62103
chr1-40379787-40380360	2.50324e-10	4.51666e-05	15	0.0973615	-3.12327	0.320221	0.417096	0.403819	0.648225	0.354651	0.317781	0.132112	0.0547075	0.019044	0.358254
chr1-40384991-40386671	1.31548e-48	2.37357e-43	8	0.319101	-0.0295409	0.196827	0.161376	0.186092	0.267467	0.303631	0.118511	0.580769	0.581013	0.437822	-3.12307
chr1-40437854-40438741	1.23344e-27	2.22554e-22	12	0.0624518	-3.12686	0.0912297	0.154252	0.147602	0.131809	0.268131	0.502451	0.568699	0.474995	0.437345	0.287899
chr1-40574512-40575558	6.03647e-52	1.08918e-46	9	-0.00806011	0.277491	-1.98801	-0.58895	-0.845118	0.274513	-0.621236	1.08416	0.8777	1.29322	1.07092	-0.826627
chr1-40649866-40650538	1.65444e-18	2.98515e-13	11	0.525996	-0.277438	-1.19331	-0.365589	-0.346952	-1.36181	-0.181965	-0.0983322	1.89884	1.68747	0.393534	-0.680446
chr1-40658763-40659873	3.58981e-141	6.4772e-136	18	1.28556	-0.238481	0.998721	0.707794	1.0588	-0.0897056	0.15586	0.429452	-1.11034	-1.84854	-1.34321	-0.00590608
chr1-40663411-40663641	8.44806e-12	1.52431e-06	1	0.621613	0.07185	1.11377	1.05701	1.38508	-0.60973	0.476783	-1.3076	-0.946679	-1.44772	-0.894714	0.480337
chr1-40684316-40685099	6.18046e-34	1.11516e-28	12	-0.41929	0.362329	-1.67944	-0.57214	-0.997836	-0.990023	-0.0910919	1.08057	1.22265	1.49963	0.781528	-0.196888
chr1-40735869-40736577	1.39939e-27	2.52495e-22	12	0.130268	-3.14447	0.172599	0.271915	0.14778	0.414014	0.329768	0.130211	0.510717	0.48264	0.389387	0.165168
chr1-40741197-40741754	5.00025e-25	9.02211e-20	8	0.820118	-1.10133	0.690255	0.650928	0.714349	-1.11082	-1.1483	-1.15857	0.98455	0.972924	0.803151	-1.11725
chr1-40802101-40802796	1.61663e-12	2.91693e-07	12	-0.867924	0.344293	-1.42295	0.0671134	-0.815112	-1.76302	0.339751	1.12092	1.29538	0.224088	0.998211	0.479244
chr1-40827173-40827384	5.00616e-11	9.03277e-06	7	-1.36507	-1.3327	0.599256	0.603766	0.583957	-1.345	0.505327	0.711553	0.808274	0.800555	0.780067	-1.34999
chr1-40834686-40835480	2.16955e-36	3.91458e-31	8	0.431948	-1.61227	0.361059	0.509319	0.464534	0.362067	0.580996	-1.68554	0.766151	0.80268	0.646706	-1.62765
chr1-40840558-40841403	8.24231e-42	1.48719e-36	7	-1.65698	-1.61953	0.452872	0.426098	0.338774	0.316976	0.484653	0.727798	0.712348	0.74319	0.715114	-1.64131
chr1-40846860-40847646	3.24135e-120	5.84846e-115	12	-3.04919	0.0548147	-0.0058727	0.0789362	-0.0883904	0.0799082	0.407332	0.441712	0.703368	0.68851	0.58094	0.107937
chr1-40863523-40864085	4.57414e-30	8.25325e-25	15	0.810677	-1.33784	1.58771	0.783794	0.981419	-0.399494	-0.0260141	0.983863	-0.914658	-1.14476	-1.05088	-0.273815
chr1-40875370-40876178	6.57033e-100	1.1855e-94	12	0.0238404	-3.0654	-0.370573	0.321014	0.111654	0.428758	0.331666	0.43584	0.558612	0.577976	0.39724	0.249377
chr1-40931487-40932418	2.83741e-08	0.00511963	2	0.0681565	0.225327	0.175983	0.294948	0.241192	0.138923	0.0601782	0.447117	0.534396	0.549032	0.39558	-3.13083
chr1-41013191-41014406	6.80689e-168	1.22819e-162	11	0.0664419	-2.07208	0.187511	0.263824	0.229647	0.256682	0.448401	0.635533	0.701644	0.71429	0.670784	-2.10267
chr1-41014902-41015431	2.09944e-16	3.78808e-11	11	0.372692	-1.63617	0.44135	0.43923	0.459207	-1.65563	0.541196	0.707952	0.660839	0.66195	0.661865	-1.65448
chr1-41021106-41022105	1.30816e-08	0.00236036	11	0.112582	-1.84587	-0.94716	0.0658573	-0.289105	0.140054	-0.0942481	1.13186	1.27165	1.17967	0.64078	-1.36607
chr1-41108934-41110127	8.10073e-12	1.46164e-06	15	0.10336	-3.1182	-0.0113749	0.340599	0.236716	0.699433	0.264858	0.214883	0.317654	0.313192	0.112806	0.526069
chr1-41118555-41118955	8.68046e-16	1.56624e-10	10	-1.13274	-1.08076	-1.16945	-1.15744	0.526192	0.757419	0.78481	0.84843	0.920268	0.881858	0.914385	-1.09297
chr1-41150749-41151463	1.62301e-48	2.92844e-43	18	0.968069	0.886171	0.988299	0.479814	0.884711	0.296235	0.278265	-0.254568	-1.01598	-1.91357	-1.53628	-0.0611566
chr1-41151891-41152244	1.68262e-18	3.036e-13	1	1.3296	0.145651	1.04642	0.13073	0.343207	0.359688	0.0502727	-0.0757734	-1.33719	-1.28519	-1.79479	1.08737
chr1-41155928-41156302	7.12243e-21	1.28512e-15	1	0.334491	0.231871	0.55283	0.455658	0.521498	0.411104	0.19153	-3.11934	0.180569	-0.0460891	0.00585909	0.280019
chr1-41213164-41213671	4.0276e-09	0.000726712	14	0.76415	0.64559	0.56263	0.570037	0.576627	-1.6139	0.582562	-1.70748	0.461762	0.301891	0.478584	-1.62245
chr1-41285815-41286998	2.50055e-14	4.51183e-09	1	-0.208399	1.03901	0.661234	0.263176	0.331128	0.282324	-0.184826	-0.23845	-1.02079	-1.57643	-1.30961	1.96162
chr1-41305519-41306375	1.38977e-09	0.00025076	1	1.12383	1.43626	0.29415	0.0682413	0.544272	0.28087	-0.509396	-1.48964	-0.878265	-1.45844	-0.61644	1.20456
chr1-41314788-41315677	5.43564e-09	0.000980769	17	0.103597	0.318227	0.234532	0.501814	0.522609	0.611796	0.223051	0.208016	0.0692527	0.136994	0.197142	-3.12703
chr1-41341181-41342469	1.48294e-18	2.67571e-13	11	-0.497304	-1.56029	-1.07731	-0.16235	-0.488366	0.356595	0.45929	1.27893	0.995721	1.42136	0.543373	-1.26964
chr1-41371667-41372539	9.89041e-11	1.78456e-05	1	1.43199	0.845457	-0.314331	-0.551237	-0.115102	-0.229284	0.433577	0.26338	-1.2814	-1.59166	-0.611641	1.72025
chr1-41387672-41388075	9.90693e-34	1.78754e-28	1	0.729372	1.19567	0.8008	0.733349	0.605524	-0.0435819	0.157397	-0.744155	-1.73675	-1.57355	-0.902315	0.778241
chr1-41394406-41395650	1.90806e-17	3.44276e-12	1	0.430155	1.72036	0.540021	0.401437	0.559009	-0.420719	-0.00235955	-0.402874	-1.11966	-1.66258	-1.19016	1.14737
chr1-41404019-41404979	1.11035e-14	2.00345e-09	11	-0.0156783	-1.87557	-1.01523	-0.261071	-0.158117	-0.110405	-0.538354	1.88513	1.09492	1.00089	0.385174	-0.391677
chr1-41414746-41415307	2.67834e-14	4.8326e-09	1	0.919836	1.3955	-0.131293	0.212017	0.177949	-0.328126	0.343413	-1.01665	-1.02909	-1.52338	-0.733557	1.71338
chr1-41435306-41436290	1.26838e-50	2.28858e-45	1	1.13402	-0.26309	-0.0377125	0.91564	0.211723	0.769701	1.05178	0.37354	-0.535435	-0.983628	-2.36518	-0.271367
chr1-41474443-41475429	3.58167e-33	6.46251e-28	18	0.970395	0.550112	1.41406	0.54366	0.965654	-0.170895	-0.36841	0.827225	-1.19466	-1.39324	-1.1506	-0.993311
chr1-41485413-41487231	1.05125e-08	0.0018968	12	-0.562255	-1.0818	-1.3853	0.604855	-0.962017	1.97992	-0.0105482	0.241553	0.644497	1.26558	-0.504821	-0.22967
chr1-41521454-41522368	3.93686e-28	7.1034e-23	18	0.620475	1.07019	0.315707	0.803187	0.829393	0.0613698	-0.248028	0.797148	-1.23795	-2.13357	-1.09709	0.21917
chr1-41613631-41614290	4.8668e-92	8.78131e-87	18	0.127448	-0.205742	1.18262	0.919021	1.2592	0.284691	-0.0788934	0.186648	-1.03587	-1.87848	-1.4049	0.644257
chr1-41622207-41622691	4.34699e-13	7.8434e-08	14	0.704919	-1.57189	0.701204	0.564675	0.658677	0.580906	0.565454	-1.76462	0.411542	0.367654	0.383171	-1.60169
chr1-41626091-41626913	1.38503e-09	0.000249904	1	0.876249	-0.286018	-0.127666	0.927031	0.455669	0.874597	0.313123	-0.21792	-1.67201	-1.35029	-1.22231	1.42956
chr1-41661476-41663210	3.56026e-08	0.00642388	15	-0.140675	-2.78593	-0.608785	0.814878	0.180609	0.59138	-0.304415	0.896466	0.408355	0.369663	-0.177031	0.755485
chr1-41683367-41684463	1.6486e-62	2.97462e-57	10	-1.73647	-0.341183	-1.03829	-0.0232451	-0.649908	0.0108907	-0.035712	1.17882	1.2646	1.42552	0.792068	-0.8471
chr1-41713650-41715440	6.57046e-36	1.18553e-30	1	0.863074	-0.225003	-0.132724	1.29866	0.224058	1.76849	0.144683	-0.40812	-0.961181	-0.695338	-1.93	0.0534068
chr1-41782887-41783684	3.26453e-20	5.89028e-15	15	0.322919	-1.46353	-1.04884	0.959718	0.0934159	1.64298	0.573025	-0.0824214	-0.241873	-0.325761	-1.52487	1.09524
chr1-41799481-41800459	3.25469e-10	5.87254e-05	17	0.0833074	0.270288	0.323273	0.512971	0.476045	0.414009	0.386666	0.419488	0.0999176	0.0600951	0.0856995	-3.13176
chr1-41812009-41812906	2.65234e-17	4.7857e-12	13	1.09098	-1.20626	0.0602834	1.22572	0.716623	1.08356	0.277019	-0.07851	0.0513079	-0.0370805	-1.53566	-1.64798
chr1-41823229-41823859	6.09462e-16	1.09967e-10	1	0.566449	0.479209	-0.288997	1.01267	0.464192	1.52507	0.500815	-0.0727368	-1.74753	-1.07033	-1.52308	0.154276
chr1-41862196-41863265	2.40724e-12	4.34346e-07	15	-0.125527	-1.51743	-0.221913	0.816029	0.0455658	1.63386	0.458587	0.00723248	-0.622966	-0.823006	-1.232	1.58156
chr1-41863769-41864132	4.69726e-11	8.4754e-06	15	-1.00838	0.000630373	0.641508	0.217021	0.737547	0.949835	0.759736	1.4543	-1.27933	-1.59953	-1.07294	0.199585
chr1-41864513-41864988	1.52781e-17	2.75667e-12	15	0.430286	-3.11549	0.493926	0.352677	0.429132	0.426686	0.269552	0.209334	-0.0503109	0.0501069	0.00158525	0.502512
chr1-41869977-41870550	4.43792e-32	8.00748e-27	15	0.243304	-1.06464	-1.63431	1.01662	0.228962	1.98094	0.38649	-0.54975	-0.0142347	0.106794	-1.1921	0.491932
chr1-41890646-41891783	5.16218e-24	9.31427e-19	1	1.27667	0.388926	-0.0566305	1.03888	0.297741	0.0727053	0.563266	-1.66304	-0.477897	-1.75597	-0.736182	1.05152
chr1-41897972-41898484	1.68078e-09	0.000303268	10	-1.89518	-1.12296	-0.812414	0.241298	-0.10578	0.619282	0.616376	1.47885	1.08568	0.719086	0.0525925	-0.876838
chr1-41901684-41902643	2.50807e-12	4.52538e-07	15	0.0378623	-1.75416	-1.04571	1.2268	0.241821	0.770793	0.31604	1.88707	-0.0656146	-0.460953	-0.828815	-0.325132
chr1-41919805-41920379	2.4522e-18	4.42457e-13	15	0.0652914	0.617145	-0.121795	1.09036	0.532315	1.16215	0.577861	0.714338	-0.863567	-1.39686	-2.02838	-0.348853
chr1-41954501-41956173	8.29258e-28	1.49626e-22	13	-0.427226	-1.48446	-1.37746	0.831612	-0.0936574	1.73769	0.310774	0.66052	0.718679	0.564725	-0.177569	-1.26363
chr1-42177445-42178639	2.34209e-18	4.2259e-13	17	0.345719	0.135836	0.424236	0.376194	0.359886	0.589717	0.211011	0.289655	0.125777	0.168582	0.116169	-3.14278
chr1-42185917-42186698	8.04393e-18	1.45139e-12	13	-1.65799	-1.61809	0.153626	0.547871	0.426795	0.80088	0.499311	0.680255	0.60933	0.673837	0.520419	-1.63624
chr1-42226228-42226961	1.574e-18	2.84001e-13	1	0.506747	0.974126	0.738287	0.572814	0.455691	0.603041	0.131572	-1.3412	-1.29434	-1.44054	-1.13182	1.22563
chr1-42240939-42241590	1.91786e-09	0.000346045	9	-2.12956	0.579149	0.176178	0.208331	0.239299	0.465566	0.421779	0.599248	0.437946	0.547384	0.561258	-2.10658
chr1-42420812-42421551	2.67368e-19	4.8242e-14	1	1.22607	0.0779739	0.303113	0.371351	0.630535	-0.45935	0.165901	0.498668	-1.07768	-1.68337	-1.50641	1.45319
chr1-42427183-42427588	2.11233e-32	3.81135e-27	4	-1.12321	-1.0897	0.544016	0.572544	0.66507	-1.10815	0.97182	-1.17246	1.01391	0.990084	0.841345	-1.10528
chr1-42430561-42431894	5.68944e-57	1.02656e-51	12	-0.888546	-0.320919	-0.846651	-0.458871	-1.07603	-1.28437	0.0759885	1.03482	1.54379	1.46396	0.869934	-0.113105
chr1-42436980-42437567	3.8295e-10	6.90967e-05	12	-2.14548	-2.08631	0.0435013	0.375491	0.333371	0.482479	0.326631	0.454057	0.585128	0.639591	0.468003	0.523535
chr1-42645442-42646688	3.00792e-71	5.42729e-66	12	0.0254327	-2.97098	-0.356746	-0.00136427	-0.210383	0.271031	0.300072	0.763067	0.65318	0.69448	0.422611	0.4096
chr1-42674171-42674476	5.79961e-10	0.000104644	10	-1.65561	-1.61715	0.441034	0.372263	0.166861	0.513691	0.575929	0.690418	0.69236	0.692028	0.762481	-1.63431
chr1-42940718-42942003	3.28205e-32	5.9219e-27	12	-1.17123	-1.87332	-1.16642	0.763623	-0.354204	0.537121	0.353758	0.13114	1.56203	1.06504	0.204847	-0.0523796
chr1-42948111-42948311	1.7594e-11	3.17453e-06	15	0.643718	-2.04901	0.424031	0.518568	0.456422	0.64569	0.526892	-2.17463	0.202801	0.132842	0.232434	0.44024
chr1-42949090-42949781	3.22095e-20	5.81165e-15	1	-0.224663	-0.60527	1.39389	1.10322	0.778753	0.615258	0.435751	-1.41559	-0.73448	-1.6509	-0.531063	0.835095
chr1-42973102-42973760	2.55268e-17	4.60588e-12	13	0.546711	-1.93253	0.504185	1.01241	0.720386	1.24855	0.507412	0.268002	-0.3556	-0.393738	-0.454956	-1.67083
chr1-42978197-42978945	4.72277e-13	8.52143e-08	12	-0.988706	-0.586979	-1.53779	-0.0956303	-1.37021	1.32416	0.316075	-0.545904	1.20029	0.972904	0.773212	0.538588
chr1-42981303-42981525	1.04118e-09	0.000187864	14	0.49662	0.43465	0.668216	0.436593	0.496711	0.36449	0.563169	-2.18939	0.268545	0.219916	0.296829	-2.05635
chr1-42991794-42992590	9.58462e-30	1.72938e-24	18	1.06861	0.572248	1.45497	0.218479	0.592954	-1.0582	0.168683	0.484248	-1.28968	-1.72587	-0.903285	0.416841
chr1-43007292-43009619	2.08791e-22	3.76727e-17	12	-0.482659	-0.406629	-1.15787	-0.721995	-1.10785	-1.42424	0.371835	0.774786	0.827744	1.41449	1.29593	0.616457
chr1-43028111-43028616	9.60217e-12	1.73255e-06	9	-1.64025	0.602194	0.471686	0.469694	0.269359	0.439761	-1.67869	0.70748	0.601488	0.692064	0.681893	-1.61668
chr1-43049268-43049941	7.10679e-18	1.2823e-12	18	1.07165	-0.120327	2.01694	0.349041	0.506077	0.565822	-0.196958	0.251633	-1.14801	-1.13086	-1.20176	-0.963246
chr1-43055886-43056679	1.68844e-28	3.0465e-23	11	0.370742	0.124774	0.157883	0.192565	0.10738	0.321326	-0.0717175	0.298742	0.511947	0.545411	0.556484	-3.11554
chr1-43061724-43062089	2.55809e-23	4.61563e-18	9	0.34977	0.477616	0.149173	0.220065	0.123947	-2.12368	0.501611	0.609712	0.572801	0.579929	0.629404	-2.09035
chr1-43274108-43274673	5.71997e-42	1.03207e-36	12	0.022665	-3.11757	0.133879	0.247129	0.109259	0.249443	0.380454	0.292189	0.621881	0.581546	0.408806	0.0703134
chr1-43294259-43294706	2.86857e-30	5.17585e-25	12	-0.00361434	-3.08531	-0.0635349	0.102639	-0.0242247	0.386091	0.17256	0.552689	0.569466	0.529824	0.474519	0.388892
chr1-43295426-43296005	5.94982e-65	1.07354e-59	11	0.23925	-2.10148	0.263766	0.367069	0.274241	0.241753	0.415886	0.493293	0.649703	0.642301	0.641638	-2.12742
chr1-43300254-43301113	7.1965e-301	1.29849e-295	11	0.106079	-2.05685	0.0601967	0.25684	0.227833	0.213792	0.448219	0.632498	0.729084	0.746468	0.726947	-2.09111
chr1-43329796-43330766	3.18617e-22	5.74891e-17	12	-0.58965	-2.09046	-0.774347	-0.36008	-0.395993	0.887915	0.829879	-0.719748	1.04395	1.27508	0.825084	0.0683672
chr1-43337339-43338160	4.85361e-11	8.75752e-06	10	-1.67802	-1.63261	0.396325	0.48146	0.480227	0.502778	0.591597	0.615187	0.61639	0.628266	0.648517	-1.65012
chr1-43344232-43344538	9.56965e-09	0.00172668	7	-1.67449	-1.62673	0.425969	0.522488	0.463787	0.345134	0.594081	0.616978	0.679767	0.669799	0.63177	-1.64855
chr1-43348414-43349851	2.78347e-11	5.02231e-06	15	1.18921	-1.26799	-0.0766371	0.50388	0.00489053	-1.74051	0.620516	0.643653	-0.51104	-1.22725	0.489025	1.37224
chr1-43444936-43445137	5.0653e-10	9.13948e-05	15	0.525073	-3.10537	0.452251	0.248635	0.366316	0.366153	0.37592	0.183948	0.0104441	-0.139075	0.139126	0.576574
chr1-43471925-43473180	2.15931e-27	3.8961e-22	13	0.0597658	-2.3799	-0.0889095	0.445445	-0.498783	1.02926	0.256836	0.425875	1.13902	0.953376	-0.189369	-1.15261
chr1-43545392-43546242	1.43431e-13	2.58798e-08	18	1.32352	1.23308	1.10675	0.461367	0.652686	-0.32342	0.297035	-0.619402	-1.18985	-1.62715	-0.232993	-1.08163
chr1-43549943-43550500	5.43331e-08	0.00980349	1	0.4754	1.34903	0.337558	0.389711	0.345009	-1.69721	0.0787252	-1.35366	-0.403523	-0.926967	-0.256131	1.66206
chr1-43557687-43559196	5.10331e-17	9.20806e-12	1	0.373024	1.09797	0.417371	0.531179	0.243018	0.933291	0.358669	-0.90974	-1.75161	-1.56935	-0.795569	1.07175
chr1-43783256-43783976	1.36021e-17	2.45427e-12	9	0.145237	0.293935	0.162254	0.116764	0.161971	0.0371673	0.240067	0.323085	0.610409	0.607577	0.422814	-3.12128
chr1-43799763-43800637	2.36613e-10	4.26928e-05	1	0.0694467	1.19166	0.0700752	0.621264	0.699459	1.54263	0.629357	-0.822234	-0.904824	-1.05586	-1.80369	-0.237287
chr1-43821638-43822468	6.61651e-28	1.19384e-22	13	0.207856	-3.12189	0.0884554	0.357776	0.154689	0.626868	0.384885	0.217548	0.480995	0.471619	0.0689066	0.0622934
chr1-43834574-43835650	5.90714e-10	0.000106584	17	-0.0407673	0.136695	-1.59751	0.923137	0.195893	1.94303	0.615745	-0.261183	0.253421	-0.154069	-1.78098	-0.233404
chr1-43858125-43858791	2.24235e-08	0.00404593	17	0.446935	0.385053	0.034937	0.275094	0.276535	0.561454	0.376189	0.492713	0.211376	0.0659247	-0.0037024	-3.12251
chr1-43912544-43913453	9.65488e-15	1.74206e-09	18	0.722127	-0.324138	1.06352	0.729005	0.967432	0.990696	-0.157175	0.720073	-0.503137	-1.64894	-1.31697	-1.24249
chr1-43952858-43953327	1.53217e-10	2.76454e-05	1	0.782731	0.732234	0.57639	0.265143	0.205391	0.503039	-0.827682	-1.01724	-0.927864	-1.84911	-0.206746	1.76371
chr1-44029599-44031918	1.00745e-15	1.81777e-10	18	0.908357	0.268288	0.757177	1.05997	0.865531	0.604346	-0.268223	-0.0567722	-1.66286	-1.43407	-1.48323	0.44147
chr1-44047328-44048559	1.84149e-28	3.32266e-23	11	-0.898271	-1.1635	0.0526971	0.147423	0.230586	0.797453	0.318867	0.282871	0.78567	1.08509	0.730779	-2.36967
chr1-44072218-44072513	1.27847e-09	0.000230678	15	0.417095	-3.13051	0.217293	0.406785	0.323094	0.542633	0.442418	0.131948	0.141205	0.105312	-0.0097121	0.412445
chr1-44237768-44238655	6.43348e-29	1.16081e-23	18	1.29481	-0.253218	0.964169	1.05181	0.565816	-0.121438	0.535623	0.254633	-1.12667	-2.04241	-1.04389	-0.0792446
chr1-44290319-44291081	2.53562e-08	0.00457509	1	1.1735	2.04024	1.03251	-0.24666	0.433524	-0.757327	-0.749642	-1.2708	-0.587539	-1.02406	-0.0128756	-0.0308641
chr1-44316178-44317001	1.03295e-16	1.86378e-11	9	-1.88746	1.16154	0.0726759	-0.417732	-0.0971943	-1.51611	0.488742	0.465237	0.662366	1.2143	0.708234	-0.854605
chr1-44359076-44359772	2.20257e-41	3.97415e-36	1	0.845225	0.363661	0.38975	0.688161	0.758834	0.0608334	0.546719	-1.05851	-1.14145	-1.84763	-0.972108	1.36651
chr1-44404878-44407906	1.89698e-09	0.000342277	12	-1.75281	0.427487	-1.558	0.446296	-0.35994	-0.200478	-0.580998	0.0413078	1.03965	1.04417	1.55796	-0.104639
chr1-44413014-44413307	3.73567e-11	6.74038e-06	12	0.752511	0.620635	-2.1012	-0.354256	-1.14293	-0.788197	-0.493437	1.02623	0.208333	0.650504	1.31198	0.309822
chr1-44417191-44418594	9.32202e-10	0.0001682	12	-0.012788	-0.697131	-1.02542	-0.272902	-1.12998	-1.74038	0.147984	0.939643	1.47204	0.470022	0.724137	1.12477
chr1-44423772-44424316	1.61252e-09	0.000290953	10	-2.14622	0.294986	0.340858	0.405661	0.426439	0.458182	0.478066	0.296687	0.527913	0.572353	0.465203	-2.12013
chr1-44500106-44502265	1.06902e-09	0.000192886	9	-0.706846	0.372459	-1.1601	0.114726	-0.410478	-1.77763	0.476052	0.394481	0.817253	0.72374	1.88807	-0.731729
chr1-44523362-44525437	1.61619e-15	2.91615e-10	1	0.901585	0.460156	0.26874	0.97742	0.451708	-1.54712	-0.00844933	-0.183961	-1.22767	-1.81853	0.784652	0.941475
chr1-44531855-44532808	3.78352e-11	6.82672e-06	12	-0.0015107	-1.37278	-2.28458	0.433487	-0.487359	1.20695	0.0801295	0.844189	0.643468	0.933861	0.0683093	-0.0641571
chr1-44557726-44558057	6.82359e-09	0.0012312	12	0.0802013	-3.14274	0.0920602	0.302131	0.182832	0.458082	0.394443	0.435965	0.413927	0.4363	0.229419	0.117378
chr1-44576142-44577023	3.82556e-59	6.90256e-54	11	0.0354467	0.0229056	0.0173535	0.0800512	0.19399	0.169608	0.28513	0.508806	0.595046	0.545117	0.633915	-3.08737
chr1-44583956-44584584	2.12175e-36	3.82833e-31	1	1.2509	1.15975	0.525293	0.282274	0.0433401	-0.420058	-0.203928	-0.0855656	-1.29161	-1.91503	-0.662008	1.31664
chr1-44609486-44611093	1.04928e-20	1.89326e-15	1	0.877612	1.11984	0.22072	0.534426	-0.125398	0.307099	-0.391049	0.638733	-0.993287	-2.02443	-1.28048	1.11622
chr1-44650033-44650602	5.65993e-12	1.02124e-06	15	0.492931	-0.913275	0.590629	0.278099	0.55604	1.07674	0.276129	-1.85506	-0.573276	-1.14992	-0.417721	1.63868
chr1-44661515-44662569	1.09927e-08	0.00198344	12	-0.626212	-0.197294	-0.980953	0.321993	-0.251718	-1.23201	-0.181487	-0.246202	0.17307	-0.0834306	0.572247	2.732
chr1-44672158-44672709	6.86172e-97	1.23808e-91	9	-0.404256	-0.456305	-1.45421	-0.744283	-0.941619	-0.272132	0.342367	1.11158	1.39203	1.28678	1.08067	-0.940617
chr1-44720930-44722314	1.68031e-08	0.00303184	15	0.982744	-2.54511	-0.283877	1.45724	-0.266651	0.400393	0.272068	0.523846	0.471838	-0.404957	-0.621171	0.0136307
chr1-44746053-44746499	2.58391e-09	0.000466222	10	-1.67618	-1.6231	0.366396	0.416879	0.418169	0.455024	0.639231	0.592656	0.660748	0.701602	0.691491	-1.64292
chr1-44757527-44758265	1.56e-19	2.81475e-14	9	-2.13158	0.442658	0.275604	0.260578	0.266959	0.233774	0.272391	0.665038	0.565461	0.612634	0.629889	-2.09341
chr1-44806962-44808747	1.0978e-19	1.98079e-14	12	-0.991791	-1.889	-1.18475	0.162164	-0.493279	0.591266	0.361537	0.74264	1.30905	1.24492	0.557705	-0.410471
chr1-44842481-44843702	7.51497e-11	1.35595e-05	18	0.599161	-0.909066	0.802525	0.959409	0.631033	-0.743655	1.82906	-0.253907	-1.33302	-1.40141	-0.346789	0.166653
chr1-44969905-44970978	1.25205e-09	0.000225912	16	0.225551	-3.15611	0.364998	0.349589	0.365483	0.209505	0.306437	0.481979	0.184511	0.125691	0.397847	0.144516
chr1-45246333-45247200	2.42547e-94	4.37634e-89	12	0.137849	-2.95603	-0.405657	-0.00720525	-0.214866	0.179373	0.363017	0.348024	0.804965	0.803814	0.522347	0.42437
chr1-45323848-45324155	5.14269e-16	9.27911e-11	1	0.615367	0.50369	0.538246	0.28669	0.367464	0.454152	0.0693691	-3.09869	0.0530794	-0.0472647	0.0602714	0.197626
chr1-45329400-45329760	2.16228e-09	0.000390146	1	0.50986	-0.130924	0.163108	0.241878	0.0283391	1.10566	-0.611382	-0.136152	-0.686469	-1.5031	-1.18927	2.20845
chr1-45334322-45334780	5.34789e-18	9.64936e-13	8	0.516604	-1.60335	0.423253	0.480149	0.46043	0.563211	0.453199	-1.72289	0.677115	0.719614	0.657727	-1.62505
chr1-45393679-45394981	3.97052e-28	7.16413e-23	11	-0.28291	-0.882937	-0.708899	-0.343443	-0.330206	-1.58881	-0.154048	0.811331	1.44159	1.76685	0.831353	-0.559871
chr1-45543427-45544326	6.07208e-23	1.0956e-17	10	0.00642218	-3.14439	0.115059	0.245521	0.287904	0.25416	0.317952	0.44874	0.416235	0.410844	0.464778	0.176775
chr1-45608529-45609022	5.77806e-14	1.04255e-08	9	0.124215	0.27678	-0.145655	0.0545215	0.143287	0.174783	0.3285	0.678603	0.484899	0.480066	0.491465	-3.09146
chr1-45647143-45648088	1.73284e-20	3.12661e-15	12	-0.0175255	-3.13301	0.184615	0.166978	0.182066	0.288747	0.306847	0.289634	0.553708	0.563356	0.392785	0.221796
chr1-45802346-45804367	3.57268e-08	0.00644629	1	1.68259	-0.562184	0.174205	1.41136	0.305541	0.400975	-0.479095	-1.83349	-0.226176	-0.786616	-0.853327	0.76622
chr1-45913096-45914090	1.12018e-133	2.02117e-128	18	0.79844	0.577336	0.683418	0.735848	0.704806	0.425744	0.413016	-0.0231949	-1.4289	-1.91437	-1.48418	0.512032
chr1-45953589-45954853	6.21003e-14	1.12049e-08	1	0.524041	0.851249	-0.131634	0.857683	0.0282022	1.4783	-0.0872275	-0.248754	-0.912561	-1.5562	-1.70829	0.905189
chr1-46026534-46026880	9.76258e-09	0.00176149	15	0.260048	-3.12191	0.623146	0.259164	0.431873	-0.0496727	0.259475	0.370721	0.157826	0.100066	0.195887	0.513375
chr1-46134047-46134267	9.09987e-37	1.64192e-31	12	-1.19853	-0.462962	-1.07452	-0.616391	-1.17352	-0.867942	0.386681	0.730341	1.2351	1.42175	1.07667	0.543324
chr1-46173292-46173945	3.69337e-08	0.00666405	15	-0.419276	-0.407971	0.624843	0.785903	0.453484	1.29558	-0.034798	1.04603	-1.49458	-1.50777	-1.19656	0.855118
chr1-46183004-46183572	3.18858e-08	0.00575325	15	-0.134204	-2.06673	-0.748817	0.809705	-0.28871	1.71197	-0.246677	1.2527	-0.138897	-0.153712	-0.633543	0.636908
chr1-46288492-46288892	4.11449e-10	7.4239e-05	11	0.414017	-2.11859	0.26695	0.419824	0.236993	0.401702	0.345611	0.530316	0.601351	0.57891	0.459796	-2.13689
chr1-46405794-46407184	5.43156e-12	9.80034e-07	17	0.0992593	2.01784	-0.276478	1.21356	0.129069	-0.964063	0.542111	0.692725	-0.22154	-1.26819	-0.804902	-1.15939
chr1-46519879-46520815	5.99447e-44	1.0816e-38	1	0.638889	0.845387	0.243165	0.551682	0.442355	1.19987	0.264223	-0.1577	-1.21114	-1.94289	-1.47618	0.602336
chr1-46549420-46550271	4.93113e-19	8.89739e-14	1	0.587351	0.246737	0.369068	0.946979	0.350447	1.61424	-0.071754	-1.74783	-0.528352	-1.4394	-0.990737	0.663259
chr1-46623709-46624610	1.11592e-08	0.00201349	1	0.252923	0.922424	0.862066	0.420578	0.562351	-2.5012	0.576872	0.188317	-0.869691	-0.836923	-0.371374	0.793659
chr1-46653185-46654330	8.64498e-11	1.55984e-05	1	1.13826	-0.196514	0.499228	-0.635953	0.230621	0.264052	-0.270915	0.95643	-1.1578	-1.42659	-1.17449	1.77368
chr1-46667510-46668740	5.56674e-12	1.00442e-06	18	1.14039	-0.179476	1.12387	1.51046	0.958527	-0.805234	-0.164559	-0.314436	-0.874357	-1.8446	-0.510836	-0.0397432
chr1-46681442-46682360	8.43416e-42	1.5218e-36	11	0.383431	-1.61411	0.295106	0.339133	0.346776	-1.65292	0.624399	0.79776	0.717217	0.691047	0.7075	-1.63534
chr1-46686114-46686624	5.23353e-33	9.44301e-28	7	-1.34967	-1.3014	0.391962	0.303578	0.584917	-1.3463	0.535426	0.881859	0.921225	0.900031	0.793982	-1.3156
chr1-46719770-46720123	2.51266e-27	4.53367e-22	11	0.193682	0.0763059	0.176426	0.176943	0.118094	0.295807	0.236814	0.414283	0.54049	0.530418	0.378895	-3.13816
chr1-46723746-46725526	6.57867e-108	1.18701e-102	11	-0.18069	-1.28857	-1.12197	-0.37146	-0.323716	-0.305846	-0.197576	0.586993	1.45333	1.52556	1.30856	-1.0846
chr1-46788763-46789414	2.65282e-09	0.000478657	6	0.519507	-1.61122	0.416155	0.321044	0.426465	-1.6271	0.515526	-1.69882	0.707359	0.690844	0.692426	0.647815
chr1-46806388-46807281	6.4777e-15	1.16879e-09	8	0.550631	0.471579	0.229126	0.269678	0.257416	0.259622	0.44109	-2.19136	0.609879	0.633451	0.513808	-2.04492
chr1-46819917-46820962	1.96061e-27	3.53759e-22	12	-3.12362	0.142053	0.154198	0.145924	0.136109	0.0599951	0.251203	0.449741	0.557617	0.580024	0.453246	0.193512
chr1-46990891-46991789	2.51799e-26	4.54328e-21	18	1.11804	0.0157053	1.79079	-0.4215	0.599027	0.0204814	-0.555677	0.175264	-1.53824	-1.604	-0.368889	0.768996
chr1-47012661-47013391	3.93835e-20	7.10607e-15	1	1.06567	-0.109615	0.907926	0.601889	0.715902	-1.26886	0.0700362	0.581828	-0.889237	-1.54092	-1.29726	1.16264
chr1-47018936-47019529	1.44526e-34	2.60773e-29	17	0.655611	0.581584	0.694452	0.364766	0.510693	-0.0304312	0.192033	0.381018	-0.166789	-0.0838997	-0.0771125	-3.02192
chr1-47107773-47108222	2.28785e-08	0.00412804	5	-1.13264	-1.09537	-1.10889	0.655922	0.72117	0.775051	0.72633	-1.19277	0.955176	0.956491	0.850892	-1.11136
chr1-47181092-47181485	8.36605e-12	1.50951e-06	11	0.123954	0.110438	0.106126	0.303278	0.169767	0.119599	0.385204	0.495411	0.366496	0.383719	0.570525	-3.13452
chr1-47211508-47212498	1.0112e-128	1.82455e-123	12	0.0685817	-3.09949	0.0457158	0.15702	0.115109	0.118747	0.297705	0.521554	0.577291	0.550284	0.576725	0.0707619
chr1-47213005-47213429	3.45663e-32	6.2369e-27	4	-1.1306	-1.09712	0.683616	0.669964	0.639214	-1.11434	0.811541	-1.17749	0.949198	0.959338	0.919821	-1.11314
chr1-47224598-47226610	8.43884e-28	1.52264e-22	8	-0.103355	-0.843864	-0.931575	0.363423	-0.324424	0.139675	-0.0956848	-1.46943	1.5066	1.47944	1.25463	-0.975431
chr1-47230895-47232568	3.87381e-48	6.98964e-43	11	-0.0397636	-2.41963	-0.382001	-0.06114	-0.468154	-0.274033	0.431438	0.803468	0.995859	1.10571	1.05032	-0.742083
chr1-47234947-47235761	1.83787e-121	3.31612e-116	11	-0.141379	-1.63539	-0.663803	-0.343728	-0.18142	-1.0734	0.332749	1.11753	1.28559	1.08498	1.19271	-0.974436
chr1-47241231-47241884	1.02549e-43	1.85032e-38	11	0.437397	-2.09964	0.237472	0.36341	0.312233	0.0849941	0.428784	0.432942	0.70059	0.646946	0.575148	-2.12028
chr1-47243539-47244243	8.5403e-52	1.54095e-46	12	0.203957	-0.911124	-1.0406	-0.481767	-0.866237	-1.2221	0.218744	1.0655	1.69174	1.19538	0.809668	-0.663154
chr1-47322834-47324329	3.55782e-19	6.41948e-14	18	1.46458	-0.491906	1.60497	0.391765	0.85293	-1.57717	0.615854	-0.402319	-0.787604	-1.16921	-0.335292	-0.166605
chr1-47424146-47425314	1.68261e-10	3.03598e-05	12	-0.915832	-1.0286	-1.18284	-0.590793	-0.442371	-0.912545	0.348996	-0.138403	1.6577	1.16545	1.02927	1.00997
chr1-47434145-47434553	4.93356e-16	8.90177e-11	11	0.364108	-3.1467	0.228022	0.257628	0.185682	0.187443	0.270143	0.405681	0.389095	0.465855	0.413922	-0.0208809
chr1-47487819-47488280	2.46695e-11	4.4512e-06	1	-0.340661	-0.483803	-0.896863	0.589034	-0.157426	1.75178	0.667996	-0.185648	-0.301674	-0.881756	-1.46594	1.70496
chr1-47491275-47491758	2.28527e-38	4.12339e-33	17	0.450164	0.328906	0.686775	0.307012	0.357636	0.258009	0.186092	0.550797	0.0403684	-0.104034	0.0329857	-3.09471
chr1-47507747-47509505	5.54932e-63	1.00128e-57	1	0.490805	0.489542	0.374546	0.781035	0.34963	-0.0150704	0.50638	-0.520482	-1.22673	-1.52227	-1.47455	1.76717
chr1-47523609-47524624	1.04157e-11	1.87934e-06	6	-0.461667	-0.544613	-2.17227	0.190367	-0.44201	-0.0467366	0.63808	-0.595994	1.31815	1.52165	0.819714	-0.224667
chr1-47536580-47537222	2.19548e-12	3.96137e-07	1	0.532389	0.416909	0.284712	1.03468	0.87144	-1.53123	0.0702676	0.265538	-1.47506	-1.67124	0.0904709	1.11112
chr1-47556079-47556546	7.86579e-22	1.41925e-16	1	1.22265	1.2358	0.0650955	0.435867	0.242911	-0.205534	-0.403224	0.0483826	-1.19351	-1.98958	-0.72647	1.26762
chr1-47559854-47560570	6.06457e-20	1.09425e-14	1	0.905647	0.431367	0.362989	0.521053	0.327691	1.16674	-0.333454	-1.32482	-0.797832	-1.28506	-1.39557	1.42125
chr1-47572762-47573425	5.97885e-29	1.07878e-23	18	1.3582	1.30357	-0.101412	0.395067	0.441945	0.207015	0.656886	-0.310105	-1.30677	-1.9579	-0.954454	0.267952
chr1-47577721-47579163	3.58374e-112	6.46624e-107	1	0.471022	1.26388	-0.00124626	0.589172	0.359593	0.337223	0.15085	0.311276	-1.3954	-2.02209	-1.13506	1.07079
chr1-47585253-47585514	6.58694e-11	1.1885e-05	10	-1.66439	-1.62863	0.347509	0.528912	0.33018	0.514901	0.53157	0.689943	0.721259	0.677276	0.597231	-1.64576
chr1-47587806-47588631	4.80267e-36	8.66559e-31	10	0.147681	0.17148	0.208071	0.189316	0.24916	0.212688	0.304786	0.411018	0.424695	0.466753	0.37103	-3.15668
chr1-47644009-47644467	5.87071e-12	1.05927e-06	15	0.35505	-3.12936	0.520662	0.402341	0.406082	0.445145	0.355964	0.325794	0.00442127	0.0430132	0.0528506	0.218032
chr1-47650229-47651085	6.37892e-23	1.15097e-17	1	0.649027	0.838383	0.354753	0.540311	0.678486	0.925274	-0.622485	-0.847218	-0.993287	-1.44397	-1.44703	1.36776
chr1-47651974-47653076	4.99093e-29	9.00529e-24	1	0.126937	0.373919	1.15547	0.275971	0.482473	0.00285475	-0.0050487	0.662505	-2.07785	-1.72873	-0.404821	1.13632
chr1-47684980-47685240	3.76761e-12	6.79801e-07	1	0.911947	0.695367	-0.624089	0.653431	-0.0242312	-0.36386	0.398392	0.902465	-1.62534	-1.74433	-0.522991	1.34324
chr1-47686672-47689049	1.91511e-16	3.45549e-11	1	1.09485	-0.0732061	-0.984015	0.586576	0.0239721	-0.299168	-0.0272362	0.498782	-0.771096	-1.37183	-0.886904	2.20927
chr1-47690075-47690719	5.45452e-09	0.000984176	14	0.572891	-1.59662	0.625102	0.568193	0.610116	0.638223	0.594806	-1.7422	0.503018	0.386771	0.460189	-1.62048
chr1-47696542-47697392	8.94996e-09	0.00161487	12	0.323609	-3.14117	0.0328363	0.299995	0.131265	0.118557	0.295392	0.226713	0.377945	0.412713	0.340753	0.581394
chr1-47703072-47703573	1.63293e-14	2.94634e-09	1	0.746667	1.03317	0.109254	0.214741	0.262944	-0.234658	-0.314471	0.341193	-0.919919	-1.51585	-1.56375	1.84068
chr1-47803909-47804533	4.45163e-57	8.0322e-52	15	0.938941	-1.13038	0.857066	0.752512	0.884437	-1.06886	0.436491	-0.0736607	-0.626119	-1.49117	-0.894607	1.41535
chr1-47824650-47824956	4.59658e-10	8.29374e-05	10	-1.68029	-1.6288	0.527264	0.459394	0.42838	0.497519	0.489849	0.634968	0.597487	0.611035	0.712965	-1.64977
chr1-47875834-47876718	4.00814e-98	7.232e-93	1	1.1406	0.0670948	-0.0752068	0.986169	0.475673	0.763818	0.667689	0.0211233	-1.17241	-1.96593	-1.40516	0.496528
chr1-47881721-47882496	9.86455e-15	1.77989e-09	18	-0.0369421	1.18429	0.967239	0.636872	0.900508	-0.0323324	-0.225221	0.653088	-1.97564	-1.10145	-1.31543	0.345016
chr1-47887588-47888196	2.34701e-09	0.000423478	15	0.135101	-0.89004	0.330533	1.79635	0.745617	-1.345	-0.0665076	1.13587	-0.949705	-1.03579	-0.705632	0.849211
chr1-47892592-47893392	5.06616e-50	9.14102e-45	1	1.47478	-0.545084	0.528071	0.957253	0.707732	-0.00824108	0.335145	-0.620196	-1.40377	-1.72929	-0.662963	0.966566
chr1-47906030-47907069	6.16587e-13	1.11253e-07	15	-0.276411	-2.04923	1.0899	1.20009	0.854758	0.619444	0.803277	0.495527	-0.865588	-0.520595	-0.95657	-0.394606
chr1-47911408-47912187	2.85032e-14	5.14292e-09	17	0.675347	0.599227	-0.599261	0.871969	-0.103158	1.58763	1.08078	0.339437	-0.810116	-1.3451	-0.876581	-1.42018
chr1-47918192-47918822	3.07419e-08	0.00554685	8	0.50745	-1.57472	0.529994	0.440106	0.427034	0.597494	0.516444	-1.78684	0.60721	0.626124	0.702076	-1.59237
chr1-47929552-47930609	2.70937e-61	4.8886e-56	18	1.28872	1.05981	1.09427	0.407161	0.649837	0.405294	0.0120904	-0.0160159	-1.04574	-1.59238	-1.32638	-0.936667
chr1-47934184-47934643	1.10391e-13	1.99181e-08	18	1.21189	1.04641	0.730706	0.262978	0.249874	0.647039	0.190105	-0.170474	-1.70293	-1.71756	-1.13469	0.386646
chr1-47978359-47979047	1.37638e-08	0.00248345	18	0.602271	1.44495	1.09682	0.73921	0.649651	-0.532651	-1.35714	0.942867	-1.04124	-0.917919	-1.05145	-0.575381
chr1-48006878-48007387	2.2785e-12	4.11117e-07	14	0.686328	-1.56226	0.576538	0.641582	0.567465	0.766092	0.646002	-1.76481	0.441705	0.347628	0.243739	-1.59002
chr1-48039038-48040345	2.08522e-09	0.000376242	1	-1.35661	0.575364	-0.218976	0.449367	0.7307	0.380672	0.00207519	-0.976814	-0.679868	-0.435582	-0.835758	2.36543
chr1-48047967-48048440	2.79982e-19	5.05179e-14	15	0.303936	-3.13158	0.147208	0.507381	0.360649	0.53283	0.4143	0.403061	0.195547	0.0151589	0.0835218	0.167986
chr1-48048790-48049255	6.25673e-20	1.12892e-14	17	0.271118	0.348797	0.606114	0.395203	0.400916	0.337881	0.328191	0.389956	-0.0887565	0.115583	0.0135215	-3.11852
chr1-48049827-48050535	2.68326e-33	4.84148e-28	18	1.33878	0.154958	0.924629	0.554362	0.687441	0.0967732	0.775689	0.0163431	-1.46312	-1.75645	-1.30813	-0.021267
chr1-48052248-48052830	2.2528e-10	4.0648e-05	15	-1.46753	-1.39786	1.21119	1.01028	0.496581	1.31771	0.14999	0.581464	-1.10063	-0.895537	-0.0999709	0.194311
chr1-48073563-48074064	9.56483e-09	0.00172581	16	0.521513	-2.11404	0.427057	0.541647	0.533221	0.442254	0.56454	0.396125	0.285259	0.2001	0.344208	-2.14188
chr1-48077575-48078288	1.20127e-128	2.16748e-123	1	0.140375	0.350842	0.620181	0.794773	0.644683	0.865046	0.108757	0.059888	-1.08729	-1.86152	-1.69845	1.06272
chr1-48084625-48085174	1.72081e-10	3.10491e-05	1	1.3784	0.949295	-0.767893	0.812717	-0.203673	0.27239	-0.042733	-0.978438	-0.790673	-1.86884	-0.0831219	1.32257
chr1-48098926-48099608	2.5475e-15	4.59654e-10	1	0.753786	1.19874	-0.106435	0.27231	0.62439	-0.925351	0.191011	0.118776	-1.15977	-1.8004	-0.740947	1.57388
chr1-48100780-48101205	4.01068e-19	7.23658e-14	1	1.27956	0.411067	0.478313	0.479288	0.53988	-1.01426	0.676014	0.557404	-0.568861	-1.44848	-1.97162	0.581696
chr1-48176939-48177691	1.1868e-124	2.14137e-119	10	-1.63871	-1.59382	0.280864	0.281982	0.228125	0.274811	0.640051	0.80024	0.796728	0.754067	0.790993	-1.61533
chr1-48182062-48182759	2.2337e-09	0.000403033	11	0.311908	-2.11172	0.244256	0.354851	0.338764	0.447918	0.293992	0.564975	0.495154	0.604816	0.593631	-2.13854
chr1-48227478-48228647	2.44355e-55	4.40898e-50	12	-1.34311	-0.470004	-0.826341	-0.726864	-0.892716	-0.169064	-0.475683	0.134403	1.56313	1.66322	1.15488	0.388141
chr1-48244933-48245609	4.96257e-12	8.95412e-07	8	0.474708	0.525322	0.213195	0.314486	0.241548	0.406437	0.42019	-2.18189	0.517967	0.547683	0.588836	-2.06848
chr1-48442770-48443159	7.01955e-09	0.00126656	12	-1.66153	-1.61363	0.245716	0.349413	0.440136	-1.65228	0.638513	0.592818	0.670361	0.672406	0.657596	0.66048
chr1-48480214-48480782	1.72887e-09	0.000311945	16	0.382739	-2.10144	0.704413	0.380551	0.575744	0.573582	0.464693	0.388061	0.238385	0.262817	0.268544	-2.13809
chr1-48494058-48494708	1.51092e-11	2.7262e-06	1	-0.268507	0.679501	0.566194	0.516775	0.197076	1.49969	-0.296095	0.201883	-1.6764	-1.80325	-0.622935	1.00607
chr1-48540405-48540873	1.13555e-27	2.04891e-22	18	-0.446536	0.385777	1.50859	0.0892921	0.969153	0.832114	-0.535593	0.666202	-0.96918	-1.84879	-1.17297	0.521939
chr1-48595696-48596467	3.48823e-09	0.000629392	1	0.0571466	0.557697	0.239221	0.64331	0.25578	0.76291	0.0957377	-0.809067	-0.682274	-1.67051	-1.3827	1.93274
chr1-48840956-48841839	2.44383e-27	4.40948e-22	1	0.622487	0.931239	0.955533	0.338354	0.717634	-0.727426	-0.814598	0.203931	-1.51092	-1.82851	-0.0453519	1.15762
chr1-48883606-48884159	5.63889e-34	1.01744e-28	11	0.446607	-2.07905	0.0875275	0.0908718	0.292031	0.348061	0.281104	0.544009	0.686505	0.818335	0.581905	-2.09791
chr1-48919968-48920221	3.2124e-09	0.000579622	2	-1.13239	-1.05106	0.598894	0.62595	0.669411	-1.13833	-1.22737	0.8815	0.947212	0.96568	0.929155	-1.06865
chr1-48967532-48968239	1.70545e-14	3.07719e-09	8	1.01922	-0.832811	-1.00251	0.763434	0.805895	-0.936547	-1.01327	-1.07468	1.10876	1.079	0.929011	-0.845497
chr1-48978170-48978824	5.41203e-49	9.76508e-44	11	0.554317	-1.52354	-1.82621	0.269184	0.259199	0.43787	0.538067	0.627213	0.728311	0.735267	0.747206	-1.54689
chr1-49155903-49156535	2.26774e-36	4.09175e-31	8	0.906342	-0.91155	-1.25807	0.660477	0.540221	-1.15063	0.789791	-1.32803	1.00096	1.02355	0.650426	-0.923487
chr1-49693900-49695133	6.38571e-09	0.00115219	16	0.546184	-2.0774	0.675734	0.456337	0.58529	0.509417	0.359981	0.460648	0.19072	-0.0459922	0.465604	-2.12652
chr1-49728196-49728901	4.91164e-27	8.86223e-22	10	-1.78263	-1.55107	0.30841	0.461785	0.289026	0.456194	0.50752	0.692613	0.77447	0.78817	0.625951	-1.57044
chr1-50027875-50028395	8.52536e-11	1.53826e-05	7	-1.4395	-1.20579	0.400561	0.575393	0.505058	-1.48258	0.665325	0.717239	0.805465	0.807067	0.877404	-1.22565
chr1-50155228-50156079	6.36239e-23	1.14798e-17	8	0.340028	0.600735	0.129776	0.347648	0.231417	0.249791	0.529308	-2.19392	0.612676	0.670345	0.50597	-2.02377
chr1-50328435-50328976	7.12928e-30	1.28636e-24	10	-1.70169	-1.61353	0.320673	0.444563	0.478048	0.569412	0.573001	0.643686	0.64249	0.679998	0.597999	-1.63465
chr1-50393552-50394102	1.43017e-14	2.5805e-09	2	-1.12277	-1.07109	-1.14663	0.656502	0.465699	0.773374	-1.18198	1.00062	0.884921	0.872643	0.954129	-1.08541
chr1-50422833-50423780	1.62279e-10	2.92805e-05	12	-0.925531	-1.94699	-0.382094	0.0428919	-0.138993	-0.14063	-0.528428	2.0805	0.396695	0.661215	0.97687	-0.0954999
chr1-50530196-50531669	4.66319e-76	8.41393e-71	11	0.456755	-2.09775	0.189438	0.195454	0.297282	0.30796	0.457754	0.394425	0.712457	0.719024	0.489511	-2.1223
chr1-50577251-50578179	1.15724e-08	0.00208804	12	-3.15665	0.287581	0.247743	0.0948197	0.11715	0.252877	0.324246	0.477942	0.264774	0.335143	0.423399	0.330977
chr1-51101926-51102255	3.21686e-08	0.00580429	15	-1.6473	-1.59941	0.592655	0.684302	0.615628	0.611889	0.591815	-1.70229	0.50335	0.353936	0.368726	0.626698
chr1-51189001-51189696	1.70595e-10	3.07809e-05	16	0.393039	-2.11905	0.628836	0.420697	0.488888	0.438237	0.3394	0.508073	0.270234	0.39997	0.377156	-2.14548
chr1-51310829-51311276	1.79583e-62	3.24027e-57	11	0.309436	-2.10859	0.206767	0.329805	0.249449	0.358581	0.443179	0.593817	0.64142	0.646765	0.457265	-2.1279
chr1-51313316-51314746	2.13703e-23	3.85591e-18	12	-0.209611	-1.08445	-1.38895	-0.53289	-0.736955	-0.750046	0.148645	0.131323	1.51483	1.80287	0.917327	0.187902
chr1-51429619-51430448	1.19699e-24	2.15977e-19	10	-1.08341	-1.04214	-0.0536848	0.104256	0.301865	-0.485978	0.430557	0.301888	1.55161	1.50486	0.302879	-1.8327
chr1-51433463-51434136	8.35239e-62	1.50705e-56	7	-1.66486	-1.62032	0.374477	0.346491	0.41546	0.368061	0.602103	0.698467	0.739532	0.726654	0.652166	-1.63823
chr1-51475095-51475742	6.16188e-35	1.11181e-29	9	-1.64871	0.591398	0.308243	0.25888	0.285263	-1.63835	0.534945	0.772237	0.705792	0.732052	0.706984	-1.60873
chr1-51541104-51541938	2.57127e-12	4.63941e-07	15	0.365244	-2.06125	0.287986	0.501765	0.352581	0.585069	0.522173	-2.19873	0.445558	0.494967	0.258197	0.446433
chr1-51558117-51559496	3.29553e-10	5.94623e-05	9	-1.03131	0.701107	-0.395968	-0.0561378	-0.686438	0.653158	0.0425841	0.992669	0.504745	1.79557	-1.87069	-0.649278
chr1-51569143-51570118	2.4883e-15	4.48971e-10	9	0.0912305	0.254668	0.0562496	0.239982	0.190164	0.344233	0.311397	0.364732	0.486401	0.500716	0.306663	-3.14644
chr1-51575143-51576326	6.56258e-10	0.000118411	13	0.205507	-2.11431	0.222254	0.487069	0.403796	0.598186	0.475251	0.496961	0.504625	0.461726	0.399038	-2.1401
chr1-51612325-51612807	2.51559e-43	4.53896e-38	18	1.46295	-0.652822	1.44298	0.329877	0.594081	0.0212845	0.117474	0.922267	-1.02224	-1.37094	-1.36884	-0.476068
chr1-51636908-51637434	1.54132e-29	2.78105e-24	15	0.449716	-2.04103	0.287587	0.588997	0.389354	0.758617	0.544804	-2.17567	0.272757	0.264998	0.126826	0.533051
chr1-51642446-51643232	7.89076e-23	1.42375e-17	1	1.09263	-0.0587371	-0.322307	0.631085	0.0260002	0.668794	0.46924	-0.0721565	-1.1339	-1.94045	-0.978459	1.61826
chr1-51644155-51644802	2.77407e-08	0.00500533	17	0.241071	0.400639	-0.194359	0.476169	0.212129	0.577833	0.374999	0.412885	0.327107	0.150211	0.132545	-3.11123
chr1-51647972-51648719	1.88993e-24	3.41006e-19	18	1.14991	-0.869075	1.35643	0.520882	0.550544	-0.11637	0.207553	1.2883	-0.667362	-1.17476	-1.59416	-0.651898
chr1-51660623-51661606	5.21066e-48	9.40174e-43	15	-0.41979	-1.53064	0.574562	1.33422	0.703272	1.47544	0.737108	-0.143912	-0.255858	-0.760812	-1.57185	-0.141734
chr1-51666477-51666850	4.26214e-10	7.69031e-05	18	0.129833	0.581238	0.527255	0.333605	0.461072	0.4962	0.265431	-3.09651	0.0372898	-0.118631	0.0343485	0.348874
chr1-51671552-51672419	2.69522e-73	4.86307e-68	1	0.781836	0.269977	0.445495	1.09479	0.618288	0.848076	-0.131739	-0.372431	-0.936111	-2.21568	-1.14854	0.746036
chr1-51689675-51690011	6.23189e-12	1.12444e-06	18	0.881415	0.462974	1.00067	0.765808	0.62314	0.272071	0.419266	0.445773	-1.01351	-1.97442	-1.60695	-0.27624
chr1-51740678-51741274	2.40275e-10	4.33536e-05	1	1.21098	-0.0633166	-0.252671	1.2419	-0.391008	1.29899	-0.691255	-1.18518	-0.645149	-1.62705	0.0380918	1.06568
chr1-51749359-51750520	6.99072e-17	1.26136e-11	12	0.174186	-3.13716	0.0554321	0.200886	0.0437446	0.48232	0.329787	0.321113	0.435064	0.531775	0.342923	0.219929
chr1-51849856-51851113	2.43903e-12	4.40081e-07	11	0.376699	-2.11868	0.307594	0.349315	0.326519	0.295104	0.461165	0.561405	0.550591	0.597235	0.433856	-2.14081
chr1-51945262-51945889	3.99151e-21	7.20201e-16	11	0.398	-2.08585	0.0665532	0.195036	0.331162	0.303275	0.26375	0.753909	0.658813	0.721879	0.493494	-2.10002
chr1-51963738-51964145	6.83305e-13	1.23291e-07	8	0.698681	-1.31381	-1.32574	0.461002	0.586878	0.735886	0.588782	-1.41656	0.744278	0.8734	0.69834	-1.33114
chr1-52021861-52022704	9.9776e-25	1.80029e-19	12	-1.66365	-1.62268	0.41572	0.428969	0.293009	-1.64915	0.497085	0.646067	0.669428	0.709808	0.696988	0.578403
chr1-52079702-52080159	6.03854e-11	1.08955e-05	6	-2.05983	0.513069	0.156091	0.406305	0.295308	0.287786	0.348479	-2.17969	0.457181	0.627721	0.587923	0.559654
chr1-52119202-52120086	4.82737e-48	8.71018e-43	17	0.568805	0.371438	0.654409	0.325349	0.460659	0.203078	0.246149	0.329164	-0.0371461	-0.0280089	0.00123441	-3.09513
chr1-52268357-52268963	1.60877e-44	2.90275e-39	10	-1.66768	-1.61484	0.259104	0.394697	0.388784	0.59422	0.487379	0.593004	0.708446	0.746933	0.746376	-1.63643
chr1-52329896-52330736	5.16979e-44	9.32801e-39	12	-0.431268	0.28722	-1.72765	-0.656388	-1.14096	-0.460744	-0.367527	1.11393	1.28533	1.27057	1.05293	-0.22544
chr1-52569494-52570280	2.36252e-25	4.26276e-20	11	0.272892	-3.13991	0.0757211	0.276944	0.143328	0.238573	0.313525	0.39469	0.504618	0.479553	0.408548	0.0315198
chr1-52589872-52590610	5.41407e-17	9.76876e-12	1	0.85344	0.932052	0.140678	0.597558	0.56707	-0.860473	0.279329	-0.0764049	-0.657788	-2.29912	-0.744267	1.26793
chr1-52594835-52595695	8.09022e-65	1.45974e-59	11	0.17858	-2.09132	0.289922	0.333264	0.210475	0.31286	0.530432	0.300071	0.67658	0.649916	0.725614	-2.11639
chr1-52613370-52614700	2.03125e-17	3.66504e-12	12	-1.69571	0.955295	-0.868665	-0.67131	-0.90959	-0.136297	-0.419628	1.66656	0.458346	0.773818	1.14455	-0.297364
chr1-52629034-52629661	3.37268e-33	6.08542e-28	1	1.02832	0.365861	0.177801	0.713528	0.273058	0.498525	0.47238	0.108652	-1.25604	-2.19641	-1.16308	0.977409
chr1-52637872-52638272	4.05145e-08	0.00731014	1	0.958938	-1.39636	0.858471	0.611264	0.526699	0.0172832	0.383976	0.873477	-0.69755	-1.45319	-1.56631	0.883303
chr1-52640729-52641106	4.12566e-18	7.44405e-13	1	-0.0566265	0.331417	-0.503855	0.51524	-0.0202688	0.933123	0.573142	0.63661	-0.518609	-1.47134	-1.97594	1.55711
chr1-52656385-52656776	2.97907e-09	0.000537522	8	0.534775	-1.59916	0.383425	0.454142	0.435967	0.465166	0.62077	-1.72727	0.722224	0.72912	0.598483	-1.61764
chr1-52659823-52660560	3.27882e-11	5.91607e-06	15	0.676947	-1.87844	-0.132078	0.469549	0.623612	1.27874	-0.0083385	0.781396	-1.02992	-1.06291	-0.836637	1.11807
chr1-52674448-52675504	1.35603e-64	2.44672e-59	1	0.63374	0.129411	-0.625474	1.5511	0.64768	0.738312	0.172398	-0.619714	-0.951568	-1.15815	-1.67755	1.15982
chr1-52708203-52708640	1.79796e-12	3.24412e-07	1	0.135993	0.419615	0.476667	0.375536	0.313852	0.418586	0.259572	-3.12002	-0.018637	0.0581701	0.0891406	0.591524
chr1-52710256-52710548	2.21215e-18	3.99145e-13	1	0.628766	0.450703	0.64948	0.520439	0.553912	-2.04193	0.483642	-2.1636	0.178521	0.0205086	0.245126	0.474432
chr1-52791807-52792497	1.67585e-31	3.02379e-26	11	0.350949	-2.09147	0.117179	0.232672	0.272804	0.387384	0.289399	0.535499	0.713959	0.690725	0.61596	-2.11506
chr1-52946866-52947284	1.01463e-10	1.83073e-05	1	-3.13324	0.248013	0.30101	0.465768	0.356307	0.624685	0.335102	0.233324	0.192767	0.0335699	0.0432065	0.299486
chr1-52955171-52956151	3.52859e-89	6.36674e-84	18	0.854391	-0.316912	0.758565	0.873076	1.06446	-0.108506	0.254373	0.415438	-1.57241	-2.19504	-0.295407	0.267978
chr1-53043153-53043563	2.07393e-17	3.74205e-12	1	-0.988525	0.699543	0.0654797	0.904765	0.661883	1.39067	0.655209	0.329635	-0.730384	-2.05201	-1.02404	0.087778
chr1-53046889-53048438	5.6476e-109	1.01901e-103	12	0.0945267	-3.11758	0.00924688	0.197854	0.0924425	0.316288	0.308973	0.400962	0.542344	0.5895	0.464617	0.10083
chr1-53056811-53057319	1.07179e-08	0.00193387	13	0.519528	-2.09312	0.454929	0.511748	0.473978	0.66404	0.520171	0.556683	0.253771	0.18574	0.080587	-2.12806
chr1-53109124-53109519	2.56904e-08	0.0046354	13	0.408955	-2.11617	0.425515	0.479216	0.495952	0.594385	0.548621	0.398749	0.310142	0.305348	0.295837	-2.14655
chr1-53115620-53116356	1.12676e-48	2.03304e-43	18	1.24195	-0.505541	1.67647	0.187708	1.07229	-0.185794	-0.171839	0.122172	-1.30237	-1.64557	-0.794067	0.304594
chr1-53145817-53146602	5.37951e-60	9.70642e-55	18	0.895488	0.16695	0.969889	0.511188	0.781753	1.36859	0.0775452	-0.312628	-1.18956	-1.63112	-1.51296	-0.125142
chr1-53243732-53244558	6.34378e-66	1.14463e-60	11	0.223675	-2.08374	0.258641	0.235905	0.20951	0.135045	0.437264	0.584389	0.709529	0.72204	0.669538	-2.1018
chr1-53249401-53250040	2.49687e-21	4.50517e-16	1	0.903125	1.36582	-0.325373	0.672687	0.348071	0.688525	-0.289838	-0.909809	-0.945647	-1.69577	-1.01629	1.2045
chr1-53253892-53255229	3.39199e-93	6.12027e-88	18	1.11225	0.620478	1.46985	0.0290675	0.616139	0.011179	0.122507	0.133822	-1.71391	-1.62961	-1.06153	0.289753
chr1-53347852-53349186	8.11818e-21	1.46479e-15	15	0.497833	-3.14907	0.447636	0.375709	0.347584	0.313188	0.355181	0.217559	0.118345	0.0889256	0.144804	0.242305
chr1-53409743-53410446	1.39434e-09	0.000251584	15	-0.590866	-1.84581	0.199291	1.08289	0.402646	1.78978	0.338856	-0.929981	0.486222	-0.851128	-0.64187	0.559967
chr1-53413209-53413898	8.2641e-14	1.49112e-08	15	-0.100966	-3.09768	-0.150064	0.464095	0.320548	0.612167	0.308813	0.456887	0.3986	0.310133	0.18563	0.291834
chr1-53416904-53417566	1.52028e-19	2.74309e-14	6	-0.331676	-0.929267	-1.53049	-0.176555	-0.926448	0.202889	0.429312	-1.19487	1.24228	1.14104	0.766826	1.30696
chr1-53441252-53442676	3.68615e-50	6.65102e-45	1	1.81189	1.07434	0.157757	1.08356	0.493068	0.140114	-0.45194	-1.04252	-1.00952	-1.41861	-0.881224	0.0430728
chr1-53448350-53449361	1.71812e-47	3.10005e-42	18	1.03424	-0.0446109	1.22806	1.02816	0.825226	0.396352	0.377866	-0.187789	-1.39976	-1.55649	-1.35947	-0.341788
chr1-53460579-53461368	5.98274e-11	1.07948e-05	1	-0.341717	1.7452	-0.68118	0.563863	0.516457	-0.838727	0.819433	-0.873249	-0.656331	-1.21429	-0.588546	1.54908
chr1-53500185-53501554	2.55394e-53	4.60815e-48	18	1.04623	0.708564	0.690983	0.714275	0.849805	0.0274808	0.0454077	0.503165	-1.36331	-2.1435	-0.987945	-0.0911537
chr1-53502677-53503500	7.53824e-22	1.36015e-16	18	0.93914	-0.17121	0.958811	0.782523	0.846148	0.418221	0.252656	0.460784	-1.42863	-1.91956	-1.28211	0.143224
chr1-53511468-53512164	1.87521e-13	3.38351e-08	18	-0.0965068	-0.781028	1.88421	1.20538	1.37669	0.0743788	-0.00586946	-0.156265	-1.2699	-1.01179	-0.800059	-0.419247
chr1-53519491-53519766	2.31618e-09	0.000417914	15	0.532473	-2.01781	0.579926	0.499509	0.546908	0.416815	0.424536	-2.22881	0.16433	0.250329	0.378129	0.453656
chr1-53525492-53527414	5.65291e-56	1.01997e-50	18	0.711856	1.04623	0.0400215	0.811298	0.481331	1.26529	0.440288	0.139455	-1.17502	-1.50836	-1.62642	-0.625968
chr1-53561315-53561749	1.61394e-09	0.000291207	1	0.311012	0.816916	0.629804	0.71821	0.317215	-0.627195	0.279289	1.43534	-1.52308	-1.44708	-1.42035	0.509922
chr1-53566680-53567289	4.80089e-15	8.66239e-10	11	0.366532	-2.09156	0.219382	0.120116	0.263491	0.419582	0.238683	0.656545	0.699984	0.598379	0.621035	-2.11217
chr1-53568630-53568864	2.60643e-10	4.70286e-05	4	-1.12669	-1.08151	0.663946	0.64777	0.708088	-1.11361	0.766875	-1.20556	1.01525	0.995752	0.828877	-1.09918
chr1-53572223-53573001	1.11557e-60	2.01287e-55	18	1.03583	0.714668	0.915598	0.774623	0.759236	0.0826972	0.3904	-0.0826929	-1.65433	-1.79935	-1.12284	-0.0138365
chr1-53583341-53583995	2.74115e-109	4.94594e-104	15	0.570438	-0.985005	0.574076	1.0254	0.933546	0.793417	0.302756	0.653851	-0.777116	-1.77587	-1.57433	0.258838
chr1-53584730-53585436	3.1255e-48	5.63943e-43	18	0.886902	0.654039	0.58488	1.21042	0.860218	0.339974	0.905065	-0.920148	-0.631779	-1.24662	-1.39646	-1.2465
chr1-53590445-53591422	3.91447e-152	7.06299e-147	18	0.39699	-0.22466	0.684495	1.16761	0.910617	-0.0119567	0.610846	0.462747	-1.24669	-1.95547	-1.35896	0.564433
chr1-53592505-53592866	1.06345e-08	0.00191881	15	0.0911205	-1.40731	1.00056	1.08647	0.717682	1.19635	0.358015	-0.10163	-0.754049	-1.82872	-0.798805	0.44032
chr1-53606256-53607023	2.47453e-10	4.46487e-05	1	0.982311	1.28643	-0.87432	0.632252	0.194459	0.413968	-0.659336	-1.6565	-0.569146	-0.89335	-0.441442	1.58468
chr1-53626689-53627890	3.73609e-15	6.74113e-10	1	0.54479	0.409671	0.372862	0.431778	0.425624	0.36233	0.213577	-3.13159	0.0856759	0.0494555	0.0569034	0.178919
chr1-53639143-53639539	8.2488e-15	1.48836e-09	1	0.48376	0.353658	0.364217	0.431447	0.358934	0.436996	0.279956	-3.13608	0.266794	0.0299312	0.000675347	0.129716
chr1-53642817-53643376	1.63531e-14	2.95063e-09	1	1.54956	0.483672	0.519582	0.833382	0.602213	-0.321989	0.436319	-1.38791	-1.02044	-1.60624	-0.816167	0.728016
chr1-53656006-53656868	4.23692e-45	7.6448e-40	15	0.210823	0.0868227	0.174989	0.878564	0.84116	0.565864	0.542364	0.720147	-1.01241	-1.92792	-1.76075	0.680355
chr1-53663312-53664044	2.91937e-18	5.26751e-13	18	0.631484	-0.514686	0.741159	1.56469	0.613474	-0.101294	0.981269	-0.661153	-1.32222	-1.34588	-1.24744	0.660592
chr1-53681338-53682373	6.76175e-10	0.000122004	9	0.29745	0.523185	-1.21038	0.181564	-0.347045	-2.22534	-0.0720862	1.22515	0.979135	0.503184	0.890699	-0.745514
chr1-53697735-53698923	3.38707e-13	6.1114e-08	15	0.847933	-1.8922	-0.204472	0.638278	0.647122	-0.0815847	1.03079	-0.0444583	-0.260528	-1.36155	-0.801611	1.48229
chr1-53706418-53706865	3.91166e-09	0.000705793	15	0.263574	-3.13678	0.242748	0.408085	0.414935	0.0777856	0.367224	0.361032	0.223061	0.0884802	0.0931945	0.596659
chr1-53729181-53729616	7.69583e-12	1.38858e-06	14	0.419379	0.425018	0.632244	0.515913	0.552342	0.417105	0.454386	-2.20293	0.208723	0.295483	0.331355	-2.04902
chr1-53734737-53735156	5.0715e-24	9.15066e-19	1	-0.510165	0.23191	0.299105	0.973361	0.78247	0.746234	1.03156	0.403848	-1.32432	-1.85887	-1.32113	0.545996
chr1-53765267-53766129	6.47717e-128	1.16869e-122	12	-2.14542	-2.07786	0.225514	0.292949	0.240863	0.303686	0.520959	0.49694	0.634607	0.659406	0.620429	0.227923
chr1-53811376-53812118	3.04868e-10	5.50082e-05	9	0.0502556	0.225593	-0.0496079	0.254038	0.118657	0.239542	0.432145	0.403798	0.446159	0.520206	0.482629	-3.12341
chr1-53888608-53888873	6.46267e-14	1.16608e-08	11	0.626817	-1.33815	-1.34681	0.579776	0.540755	-1.3607	0.667661	0.706318	0.767661	0.824795	0.68698	-1.35511
chr1-54114866-54115280	1.72558e-16	3.11352e-11	1	0.484279	0.460888	0.352184	0.32895	0.329339	0.4256	0.288748	-3.1012	-0.0380119	-0.0269592	-0.0721906	0.568369
chr1-54137273-54138169	1.8152e-13	3.27521e-08	18	-0.481199	0.880874	-0.649761	1.65727	0.843231	-0.14338	0.109275	0.942138	-1.29707	-1.70963	-0.612464	0.46072
chr1-54145209-54145881	5.98621e-38	1.08011e-32	12	-2.13906	-2.06271	0.185105	0.167081	0.209875	0.220094	0.375632	0.626339	0.620381	0.656589	0.656944	0.483736
chr1-54172313-54174115	2.39652e-08	0.00432412	12	-2.41401	-0.262943	-1.11542	0.0374445	-0.818206	0.785079	0.516059	0.359192	0.601451	0.921411	0.696531	0.693408
chr1-54241847-54242419	1.23147e-14	2.22197e-09	12	-0.71309	0.701261	-2.2023	-0.201868	-0.209789	-1.09346	0.0430005	-0.209371	0.837961	1.05734	1.10156	0.888765
chr1-54253504-54253888	1.75561e-12	3.1677e-07	15	0.0367676	-3.12056	0.0164488	0.498842	0.379554	0.681351	0.355787	0.180412	0.277862	0.165694	0.274974	0.252868
chr1-54272825-54274077	9.00917e-37	1.62555e-31	1	0.640555	1.49945	0.110013	0.524774	0.44242	0.0331675	0.193696	-1.01743	-1.02167	-1.7403	-0.984651	1.31998
chr1-54280934-54281159	9.58731e-09	0.00172987	6	-1.33754	-1.29896	0.551802	0.534371	0.504068	0.592376	-1.36421	-1.37993	0.785568	0.805976	0.747171	0.859305
chr1-54287120-54287953	2.73072e-11	4.92712e-06	15	-3.15171	0.214171	0.00784182	0.364956	0.279715	0.549642	0.278343	0.258502	0.316336	0.292663	0.253083	0.336455
chr1-54291419-54291832	4.19011e-10	7.56035e-05	1	0.381503	0.262802	0.0481675	0.420096	0.335696	0.419607	0.240807	-3.14026	0.209869	0.0418629	0.233834	0.546015
chr1-54312546-54313716	4.28846e-21	7.73779e-16	12	-0.199016	-1.06036	-1.86062	0.000886372	-0.38608	-1.01539	1.21475	-0.381052	1.24489	0.679945	0.946988	0.815064
chr1-54324252-54324635	2.21959e-08	0.00400488	1	-0.22752	0.951153	-0.251622	0.0903532	0.558225	-0.0390624	0.877534	-0.45604	-0.827409	-1.51954	-1.2107	2.05463
chr1-54354909-54355192	7.24278e-09	0.00130684	11	0.289012	-2.11826	0.36028	0.313471	0.31972	0.416647	0.444566	0.401549	0.568529	0.567543	0.578577	-2.14163
chr1-54375676-54376181	2.31655e-16	4.17982e-11	12	0.0971061	-3.13031	0.189767	0.222924	0.193536	-0.0127453	0.207307	0.554693	0.453925	0.433523	0.470838	0.31944
chr1-54378350-54379120	1.14448e-47	2.06502e-42	12	-0.480245	-1.788	-1.20654	-0.485218	-0.626872	-0.509459	0.515937	0.986726	1.41771	1.0842	0.868018	0.22375
chr1-54413118-54413694	3.37971e-10	6.0981e-05	11	-0.457279	-1.66818	-0.671948	0.0773218	0.0467874	-0.786729	0.419382	0.906887	1.43001	1.2072	0.82115	-1.32461
chr1-54428922-54429511	2.37948e-15	4.29336e-10	16	0.421413	-2.1043	0.570255	0.517404	0.614709	0.213307	0.518349	0.557435	0.334845	0.235897	0.257207	-2.13652
chr1-54461811-54462760	3.96812e-20	7.1598e-15	15	0.568417	-1.44218	0.0348955	1.35222	1.2097	-0.154236	-0.0217479	-0.267255	-0.61743	-0.854031	-1.33234	1.52398
chr1-54464356-54465593	4.13357e-29	7.45833e-24	12	0.704145	-2.65546	-0.653828	0.234033	-0.458104	-0.155106	-0.0573661	0.61097	1.21103	0.843106	0.424521	-0.0479419
chr1-54474531-54476582	6.14234e-09	0.00110828	15	0.483836	-1.04944	0.775622	0.282149	0.393919	-1.55148	0.489945	0.955403	-0.850091	-1.30197	-0.290979	1.66308
chr1-54487723-54489706	4.91544e-08	0.00886908	1	1.77251	0.559732	0.429101	0.611271	0.0124846	0.424068	-0.334066	-0.000297913	-1.04035	-1.75991	-1.40695	0.732411
chr1-54541674-54543394	3.45762e-08	0.00623869	9	-0.940927	-0.412731	-0.67059	0.78129	-0.370007	-0.666506	0.278102	-0.554294	2.33567	1.10762	0.205172	-1.0928
chr1-54570819-54572500	2.35829e-60	4.25514e-55	12	-0.998853	-2.27417	-0.642622	0.0355129	-0.0833239	0.0826304	0.280301	0.557622	1.28851	1.12171	0.98503	-0.352354
chr1-54608013-54608527	6.40537e-11	1.15574e-05	18	0.914401	1.33594	0.629966	0.393819	0.60769	0.266986	0.15699	0.0335222	-1.31719	-1.2707	-1.98869	0.237259
chr1-54612479-54613057	4.5761e-17	8.25679e-12	6	0.287177	-2.0507	0.179451	0.459356	0.335595	0.457911	0.432286	-2.19708	0.582258	0.644747	0.422083	0.446917
chr1-54648854-54649693	1.97589e-25	3.56516e-20	1	1.04141	1.37368	-0.526788	-0.135136	-0.27688	-0.538635	0.179847	0.396207	-0.498026	-1.42579	-1.346	1.75611
chr1-54792693-54793139	4.40476e-17	7.94763e-12	1	0.488064	0.466051	0.981417	0.0464854	0.636509	-0.276548	0.565637	0.121481	-2.34425	-1.09229	-0.794092	1.20154
chr1-54955375-54955702	3.59142e-23	6.48011e-18	5	-1.12635	-1.09455	-1.12191	0.614357	0.681969	0.726609	0.828774	-1.18451	0.937539	0.993501	0.850947	-1.10638
chr1-55217568-55217908	1.94833e-12	3.51543e-07	12	-0.965825	-1.66537	-1.59978	-0.394818	-0.484384	0.623739	0.271585	0.459142	0.988318	1.12752	1.01698	0.622888
chr1-55310283-55311315	4.88501e-58	8.81416e-53	12	-0.782569	-1.27425	-1.48519	0.376476	-0.170305	1.15469	0.459051	0.397927	1.21744	1.43647	-0.307644	-1.0221
chr1-55313681-55314137	1.56946e-11	2.83182e-06	11	0.276032	-2.10996	0.127352	0.394422	0.341109	0.522092	0.425423	0.593414	0.490206	0.600289	0.47345	-2.13383
chr1-55420872-55421619	7.14635e-22	1.28944e-16	15	0.41506	-2.00665	0.613469	0.574202	0.57837	0.615111	0.475559	-2.19952	0.113276	0.0620826	0.297694	0.461338
chr1-55427308-55428430	2.38355e-24	4.30071e-19	18	0.791123	0.396758	0.989233	0.530149	0.812209	1.26451	0.407317	-0.213252	-1.22632	-1.57178	-1.35128	-0.82866
chr1-55428726-55429585	4.75606e-69	8.5815e-64	15	-0.0447877	-0.918458	-0.160516	0.944883	0.401331	1.7942	0.628039	0.731514	-0.420593	-1.39864	-1.66756	0.110589
chr1-55478378-55479248	3.66554e-20	6.61384e-15	12	0.185502	-3.08268	-0.225849	0.236277	0.210039	0.0773835	0.0675289	0.578722	0.522665	0.560888	0.449507	0.420018
chr1-55540978-55541288	1.87213e-09	0.000337794	9	-2.13335	0.46309	0.181055	0.284448	0.308666	0.266949	0.517192	0.478729	0.568631	0.614095	0.558765	-2.10827
chr1-55555587-55556663	4.74934e-98	8.56938e-93	18	1.2025	0.18979	1.32191	0.764808	1.10519	-0.472912	0.172966	-0.291264	-1.09152	-1.68282	-1.26503	0.0463841
chr1-55580930-55581320	3.39073e-12	6.11799e-07	17	0.310387	0.299859	0.323047	0.494564	0.297149	0.688918	0.393275	0.294951	0.112502	-0.0127745	-0.0973778	-3.1045
chr1-55632552-55633283	4.18835e-29	7.55717e-24	1	0.966389	1.29841	0.187723	0.338383	0.413269	-0.298008	0.353626	-0.940183	-0.767126	-1.86557	-1.03594	1.34903
chr1-55638513-55639464	8.77508e-19	1.58331e-13	18	1.26574	0.78256	1.25293	0.0533283	0.584726	-0.323133	0.66554	-0.15538	-1.04724	-1.56826	-1.65039	0.139572
chr1-55668587-55669627	3.1529e-52	5.68886e-47	17	0.446408	0.140813	0.646321	0.455145	0.541041	0.122101	0.360555	0.45989	0.0365244	-0.0373768	-0.0898523	-3.08157
chr1-55670492-55671104	7.64592e-23	1.37958e-17	1	0.90259	0.426234	0.749053	0.271538	0.311494	-0.404109	0.435378	0.956295	-1.38789	-1.58482	-1.62982	0.954062
chr1-55673188-55673916	1.98112e-19	3.5746e-14	15	0.559683	-3.12263	0.396626	0.443888	0.448211	0.323265	0.404505	-0.0897137	0.201151	0.127441	0.137995	0.169581
chr1-55689741-55690321	1.92835e-35	3.47938e-30	18	1.52566	0.211241	1.14086	0.647088	0.743841	0.0381159	-0.741952	-0.0505002	-1.27888	-1.86589	-0.738973	0.369392
chr1-55694063-55694829	1.64709e-40	2.97189e-35	18	1.07329	1.14084	0.715236	0.822042	0.654195	-0.300196	0.399622	-0.987384	-1.13741	-1.80417	-0.992242	0.416186
chr1-55696201-55696642	1.27932e-14	2.30832e-09	15	0.347338	-3.11321	0.220659	0.436295	0.401892	0.691617	0.314295	0.125368	0.0286117	0.188811	-0.0367646	0.395085
chr1-55707284-55707571	4.70295e-12	8.48568e-07	15	0.553844	-3.09046	0.38191	0.427441	0.308208	0.331416	0.290375	0.432686	0.0622354	-0.130676	-0.117174	0.550193
chr1-55711707-55712714	3.1006e-236	5.59451e-231	18	1.0876	0.83653	0.725554	0.666381	0.662323	0.405326	0.220484	0.0606267	-1.32649	-1.97554	-1.35247	-0.0103303
chr1-55749665-55750648	8.49327e-42	1.53247e-36	1	1.70027	0.953671	0.250023	0.469871	0.354058	-0.479997	-0.0816009	0.0882668	-1.19862	-1.55719	-1.3808	0.882036
chr1-55786302-55786711	3.99647e-11	7.21095e-06	6	-1.13363	-1.10638	-1.08411	0.70079	0.557484	0.813108	-1.15112	-1.16092	0.856932	0.909487	0.922621	0.875743
chr1-55803123-55803799	2.20624e-52	3.98079e-47	18	0.0302712	1.07972	0.900956	0.599393	0.53542	0.129244	0.351244	0.803789	-1.37987	-2.07455	-1.16077	0.185154
chr1-55813607-55814287	5.86602e-24	1.05842e-18	18	1.63913	0.721788	0.352029	1.03577	0.60027	0.642033	0.139415	-0.863856	-1.27807	-1.31792	-1.21708	-0.453503
chr1-55815785-55816862	7.98238e-26	1.44028e-20	11	0.258132	0.0747302	-0.0159293	0.169545	0.160118	0.302624	0.378788	0.478918	0.315555	0.441024	0.566067	-3.12957
chr1-55823502-55823958	3.80173e-13	6.85957e-08	17	0.169793	0.349668	0.219056	0.489527	0.363235	0.666072	0.368444	0.160983	0.127088	0.117337	0.0968502	-3.12805
chr1-55825292-55825863	2.27274e-13	4.10078e-08	1	0.487764	0.173792	0.341104	0.399569	0.493634	0.09691	0.367129	-3.12735	0.148092	-0.0244712	0.151711	0.492113
chr1-55827344-55827630	4.17976e-11	7.54167e-06	14	0.487402	-1.59857	0.556891	0.672375	0.512658	0.836186	0.636561	-1.71822	0.380231	0.463069	0.388596	-1.61718
chr1-55835674-55836519	2.61611e-43	4.72033e-38	1	0.761664	1.00075	-0.64345	0.964501	0.639329	0.262101	0.684982	-0.326436	-1.10068	-2.03116	-1.01722	0.805623
chr1-55867847-55868297	1.10336e-08	0.00199082	1	0.929819	1.1641	0.430873	0.452947	0.410509	-0.891278	0.316465	-0.0643761	-1.65249	-1.21529	-1.18715	1.30587
chr1-55877145-55878131	2.57453e-81	4.64531e-76	1	0.937998	0.0711167	0.71685	0.821064	0.707959	0.507981	-0.0892925	-0.367079	-1.25234	-1.88426	-1.28747	1.11747
chr1-55943766-55944057	7.4517e-15	1.34453e-09	16	0.710523	-2.08065	0.69772	0.455393	0.497026	0.400006	0.495629	0.503577	0.142001	0.15508	0.14509	-2.12139
chr1-55959097-55959594	4.29429e-22	7.74832e-17	15	0.396671	-3.06001	0.703617	0.396367	0.559906	0.277971	0.302344	0.195682	-0.154007	-0.163382	0.0405506	0.504286
chr1-55989794-55990280	2.93327e-24	5.29259e-19	14	0.944041	-1.46047	0.943616	0.541046	0.643254	0.588465	0.519932	-1.83285	0.150953	0.082086	0.374344	-1.49442
chr1-55993718-55994134	7.38322e-09	0.00133218	17	0.396507	0.518576	0.685768	0.490079	0.532246	-2.1187	0.500021	0.499048	0.266566	0.17519	0.167157	-2.11245
chr1-56051946-56052545	2.94e-08	0.00530473	15	0.470398	0.171595	0.0912864	0.490227	0.424305	0.200754	0.287106	-3.14741	0.254837	0.136928	0.221092	0.398881
chr1-56064670-56065226	2.33223e-21	4.20812e-16	15	0.650327	-1.9329	0.570068	0.565172	0.518658	0.528996	0.398417	-2.26618	0.192849	0.17215	0.0719523	0.53049
chr1-56092919-56093622	5.62342e-12	1.01465e-06	17	0.543671	0.325978	0.348394	0.362814	0.407797	0.332479	0.3506	0.39843	-0.0537026	0.040071	0.0703196	-3.12685
chr1-56139525-56140173	1.0181e-15	1.83699e-10	15	0.348822	-3.12072	0.0537648	0.488199	0.196687	0.662483	0.380035	0.197876	0.258433	0.15006	-3.29112e-05	0.384391
chr1-56167767-56168534	2.75952e-26	4.97909e-21	1	0.716729	0.765686	0.523557	0.86591	0.715714	0.382305	0.303125	-1.42176	-0.936617	-1.47922	-1.43103	0.995603
chr1-56169550-56170021	1.58117e-29	2.85295e-24	17	0.710237	0.350915	0.551976	0.465987	0.508568	0.298053	0.484913	0.330369	-0.290303	-0.174711	-0.238113	-2.99789
chr1-56170539-56171244	5.92815e-13	1.06963e-07	17	0.498808	0.227445	0.491021	0.361688	0.509705	0.293834	0.23978	0.304956	0.0549803	0.00984913	0.139748	-3.13181
chr1-56184696-56185866	6.01725e-44	1.08571e-38	1	0.644584	0.149094	0.157828	0.730036	0.715336	-0.244722	-0.172135	1.36099	-1.06914	-2.0395	-1.17005	0.937688
chr1-56202694-56203102	1.13371e-18	2.04559e-13	16	0.58217	-2.08726	0.730123	0.507529	0.629328	0.285771	0.497295	0.389619	0.211066	0.106298	0.271162	-2.12311
chr1-56228944-56229601	7.44963e-14	1.34416e-08	16	1.33052	-0.507183	0.815667	0.690399	1.03628	0.323863	-0.235945	-0.165129	-0.686689	-0.730898	0.445314	-2.3162
chr1-56236044-56236427	2.27201e-08	0.00409945	17	0.679085	0.460108	0.40402	0.418498	0.296818	0.295355	0.194092	0.267172	0.151076	-0.031263	-0.0236872	-3.11127
chr1-56238615-56239319	3.5722e-21	6.44542e-16	18	0.567333	0.587532	0.589351	0.235691	0.348376	-3.04194	0.128784	0.311245	-0.149124	-0.14404	-0.0617524	0.628539
chr1-56249025-56249599	4.44995e-08	0.00802919	9	0.118396	0.272019	0.285031	0.222636	0.0245841	0.0127076	0.336512	0.464016	0.424798	0.4875	0.482454	-3.13065
chr1-56253853-56254566	2.36376e-15	4.265e-10	11	0.31886	-2.11267	0.444874	0.325533	0.449834	0.212916	0.354655	0.50981	0.507196	0.503541	0.62836	-2.14291
chr1-56291143-56292016	4.68127e-39	8.44656e-34	11	0.454237	-2.10919	0.291297	0.246752	0.312594	0.254617	0.327139	0.54284	0.600613	0.648566	0.561004	-2.13047
chr1-56304780-56305398	4.50274e-31	8.12443e-26	1	0.85109	0.242824	1.34072	0.272002	0.815888	0.0816517	0.0284878	-0.433316	-1.20661	-2.1081	-0.830464	0.945827
chr1-56331212-56332564	6.55892e-53	1.18344e-47	15	0.382064	-3.11098	0.360117	0.499101	0.357639	0.624478	0.366484	0.0678548	0.135623	-0.0535236	0.027219	0.343919
chr1-56362879-56363754	7.69578e-09	0.00138857	12	-2.15524	-2.10657	0.26006	0.324227	0.316636	0.500106	0.409059	0.359508	0.498849	0.554865	0.49074	0.547763
chr1-56374179-56374942	1.30818e-58	2.36038e-53	1	1.05951	-0.607641	1.40134	0.229077	0.481377	0.294961	0.279497	0.519333	-0.894684	-1.84363	-1.50923	0.590099
chr1-56378238-56378768	3.19383e-50	5.76272e-45	18	0.851598	0.315217	1.04191	0.640928	0.631061	0.0847398	-0.187111	1.04004	-1.65004	-1.38294	-1.57647	0.191067
chr1-56382866-56383279	9.56517e-11	1.72587e-05	1	0.61012	0.399978	-0.753215	0.726437	-0.0556108	0.869037	0.132099	0.0778189	-0.445567	-2.13316	-1.07014	1.6422
chr1-56389963-56390887	2.52649e-18	4.55863e-13	1	1.39806	-0.665109	1.75523	0.889555	0.941761	-0.311955	0.028366	-1.24468	-0.715907	-1.09445	-0.541638	-0.439242
chr1-56411325-56412278	1.08755e-66	1.9623e-61	11	0.180633	-2.10346	0.267594	0.314916	0.279298	0.442433	0.458774	0.434502	0.675909	0.72415	0.45014	-2.12489
chr1-56417266-56418857	9.28499e-51	1.67532e-45	6	-0.0327646	-1.24517	-0.566491	-0.506873	-0.326002	-0.5291	0.3845	-1.2417	1.80937	1.57561	0.974984	-0.296358
chr1-56434045-56434331	7.58552e-15	1.36868e-09	10	-1.67182	-1.6353	0.488893	0.412475	0.48752	0.604499	0.559297	0.499771	0.676044	0.692682	0.538088	-1.65214
chr1-56437959-56438256	6.69339e-28	1.20771e-22	11	0.0629079	0.0416981	0.0361663	0.258962	0.0916108	0.39358	0.287917	0.483843	0.543001	0.518603	0.399731	-3.11802
chr1-56439926-56440133	5.85252e-31	1.05599e-25	12	-2.10544	0.471041	0.0778667	0.0469604	0.278366	-2.08526	0.328539	0.570903	0.646411	0.677004	0.586352	0.50726
chr1-56442409-56443141	1.10327e-71	1.99067e-66	18	1.27421	0.751823	1.01209	0.509704	0.690097	0.0788299	-0.0499268	0.33461	-1.3587	-1.78666	-1.37295	-0.083132
chr1-56448832-56449300	5.58279e-11	1.00732e-05	8	0.526459	-1.6209	0.48451	0.493634	0.407323	0.604471	0.562546	-1.70025	0.671342	0.691165	0.517474	-1.63778
chr1-56453158-56453616	6.7889e-09	0.00122494	17	0.585281	0.442509	0.374835	0.367928	0.310587	0.0657591	0.0570279	0.578613	0.272153	0.0950499	-0.0413475	-3.10839
chr1-56456467-56457117	1.10503e-136	1.99384e-131	12	0.476233	-2.0043	-0.118671	0.475827	0.0234315	0.590877	0.410033	-2.12797	0.759055	0.796574	0.346593	0.372313
chr1-56457370-56458240	8.77924e-90	1.58406e-84	12	-2.14064	-2.08259	0.218762	0.340202	0.189749	0.371722	0.305316	0.588294	0.665919	0.721951	0.437555	0.383763
chr1-56461224-56461501	7.34209e-09	0.00132476	1	-1.1986	1.28187	1.51703	0.753286	0.385705	-0.19347	0.139906	-0.432417	-1.44984	-0.998794	-0.779808	0.975128
chr1-56513008-56513493	1.88197e-56	3.3957e-51	11	0.24368	-2.07731	-0.0362708	0.337855	0.225638	0.293648	0.525465	0.562414	0.714893	0.694573	0.615072	-2.09966
chr1-56525544-56525854	1.82612e-09	0.000329492	11	0.359361	-2.1092	0.321048	0.388288	0.0698866	0.483976	0.537055	0.504194	0.586384	0.618384	0.367827	-2.1272
chr1-56527492-56528064	2.54269e-32	4.58786e-27	1	0.430763	-0.195144	0.11573	1.31607	0.858529	0.339699	0.410225	0.0147917	-0.912494	-1.98007	-1.45949	1.06139
chr1-56531498-56532584	2.30673e-64	4.16211e-59	1	0.701112	1.22437	0.909114	0.215431	0.495507	-0.540535	0.236003	-0.195187	-1.26791	-1.63768	-1.33612	1.1959
chr1-56766479-56767595	8.97908e-16	1.62012e-10	12	0.230076	-3.15024	0.218684	0.090727	0.182599	0.225826	0.212524	0.39365	0.412823	0.560485	0.356147	0.2667
chr1-56786909-56787911	1.05694e-29	1.90708e-24	15	0.616641	-2.06527	0.688528	0.48413	0.506872	-2.16198	0.423092	0.443197	0.136429	0.220379	0.249949	0.458032
chr1-56831521-56832915	3.2935e-10	5.94257e-05	12	-0.623162	-1.91127	-0.796672	-0.0571428	-0.263687	1.67345	-0.527984	0.404207	1.08561	1.08174	0.540976	-0.606053
chr1-56837385-56837916	1.91427e-13	3.45398e-08	1	0.557821	0.664567	0.615607	0.210186	0.455779	0.913108	0.286771	-0.494039	-1.13914	-1.9555	-1.34754	1.23237
chr1-56910420-56912110	4.34174e-58	7.83393e-53	18	1.04292	-0.63223	0.588391	0.689109	0.495434	1.30791	0.359412	0.420285	-1.09497	-1.90566	-1.26454	-0.00605343
chr1-56933695-56934810	9.59011e-19	1.73037e-13	1	0.441017	0.365709	0.507511	0.352739	0.342146	0.545881	0.302985	-3.09659	-0.143844	-0.0837689	0.0633493	0.40287
chr1-56957743-56959079	1.32058e-40	2.38276e-35	18	1.27678	0.704013	0.62006	0.553351	0.453107	0.985231	0.1828	-0.987121	-0.93177	-1.17676	-1.9206	0.24092
chr1-57025938-57027065	1.32618e-16	2.39287e-11	17	0.594518	0.426322	0.51787	0.438663	0.462397	0.151962	0.300012	0.196356	0.16925	-0.274738	0.103468	-3.08608
chr1-57064550-57065161	1.54511e-30	2.78788e-25	1	0.578821	0.367621	0.529762	0.399203	0.475883	0.365974	0.0631317	-3.08379	0.0956714	-0.198699	-0.00226481	0.408688
chr1-57066702-57067341	1.81177e-34	3.26902e-29	17	0.622627	0.530924	0.603408	0.357378	0.419013	0.124772	0.258656	0.336928	-0.0211907	-0.133935	-0.0248093	-3.07377
chr1-57085708-57086676	6.56313e-20	1.18421e-14	18	1.12216	-0.629134	1.03522	0.388134	0.651549	-1.13649	0.15115	0.990146	-0.839738	-1.79362	-0.829686	0.890302
chr1-57119002-57119830	8.54742e-30	1.54224e-24	1	1.08375	0.156051	-0.0383276	0.746532	0.590506	0.90218	0.141587	0.195421	-0.921026	-1.79052	-1.8367	0.770548
chr1-57156930-57157367	1.49322e-09	0.000269427	18	0.595603	0.520572	0.424325	0.287939	0.327982	-3.08705	0.247228	0.251238	0.0449754	-0.0115974	-0.166627	0.565413
chr1-57158259-57159000	1.71776e-10	3.09941e-05	15	0.46915	-2.02292	0.112828	0.580788	0.563689	0.416426	0.519731	-2.18549	0.263227	0.220625	0.287882	0.774063
chr1-57227041-57227628	9.46302e-09	0.00170744	1	0.69214	-1.54557	0.713844	0.507351	0.611868	-1.61589	0.54264	-1.77899	0.372989	0.412694	0.442653	0.644264
chr1-57239344-57239935	4.78307e-13	8.63024e-08	18	0.986897	1.03694	0.929223	0.401982	0.624567	-1.4072	-0.0227201	1.07293	-1.20104	-1.30413	-1.12271	0.0052567
chr1-57346760-57347283	3.95392e-35	7.13418e-30	11	0.510448	-1.61177	0.447486	0.137169	0.286951	-1.63676	0.55812	0.604038	0.770391	0.780973	0.785347	-1.63239
chr1-57348788-57349268	2.67872e-37	4.83329e-32	10	-1.65097	-1.60362	0.230159	0.262638	0.352014	0.412832	0.613967	0.693045	0.774478	0.806232	0.734139	-1.62491
chr1-57489412-57490040	3.37144e-14	6.08318e-09	13	0.262422	-2.10628	0.352194	0.592009	0.431966	0.705001	0.557706	0.359167	0.436679	0.369464	0.170468	-2.1308
chr1-57522703-57523364	3.7258e-17	6.72256e-12	15	0.493127	-2.98609	0.758931	0.271946	0.543851	0.38668	0.109585	0.452366	-0.305542	-0.157614	-0.181376	0.61413
chr1-57537983-57539252	4.02491e-27	7.26227e-22	12	-0.0514508	-0.154986	-1.65888	-0.276471	-0.52036	-1.2501	-0.39498	-0.0250535	1.63543	1.48121	1.13095	0.0846796
chr1-57615758-57616288	3.20197e-11	5.77741e-06	11	0.256603	-2.11623	0.285524	0.378155	0.351189	0.300666	0.418216	0.587352	0.587635	0.595876	0.489794	-2.13478
chr1-57631781-57632742	2.05773e-20	3.71283e-15	11	0.297708	-2.10933	0.29559	0.343808	0.372988	0.358062	0.287474	0.427602	0.583295	0.686134	0.592475	-2.13581
chr1-57695748-57696634	1.84065e-10	3.32115e-05	9	0.240659	0.300034	0.292017	0.166675	0.299962	-0.0865332	0.0978692	0.568	0.362836	0.316055	0.566099	-3.12367
chr1-57761480-57761981	3.81605e-12	6.88542e-07	15	0.0459548	-3.12308	0.35399	0.468266	0.462314	0.32059	0.508592	0.47394	0.0619949	0.070467	0.0616009	0.295375
chr1-57772562-57772879	1.86171e-10	3.35914e-05	8	0.717679	-1.58995	0.347136	0.326463	0.355818	0.536549	0.476834	-1.71311	0.792692	0.759461	0.599421	-1.609
chr1-57788080-57788777	2.3061e-10	4.16097e-05	13	0.33087	-2.11278	0.452099	0.568055	0.540412	0.576212	0.504153	0.459523	0.327313	0.25605	0.23835	-2.14026
chr1-57796548-57797332	3.14129e-68	5.66793e-63	9	0.175806	0.060494	-0.152148	0.232032	0.025067	0.494588	0.188745	0.513078	0.522787	0.636641	0.387624	-3.08471
chr1-57831481-57832225	1.82517e-33	3.29321e-28	12	-1.04417	-0.479951	-1.50256	-0.0907864	-1.19203	1.30382	0.0267808	-0.108008	1.31013	1.476	-0.26186	0.562639
chr1-57854328-57854799	1.65257e-09	0.000298178	14	0.355717	0.485456	0.585111	0.503635	0.618464	0.421207	0.576788	-2.17201	0.268661	0.153489	0.26838	-2.06489
chr1-57857641-57858134	3.55685e-09	0.000641773	2	-1.14056	-1.10095	-1.11514	0.779994	0.719326	0.869319	-1.17819	0.813737	0.898127	0.884735	0.687478	-1.11788
chr1-57887995-57888365	3.55092e-12	6.40704e-07	15	0.121614	-3.10239	0.0778612	0.488855	0.382616	0.70896	0.296139	0.498053	0.126042	0.0018528	0.0688286	0.331569
chr1-57908027-57909040	1.37893e-103	2.48805e-98	1	0.747501	-0.372702	-0.216057	1.04575	0.788842	0.741781	0.656473	0.123145	-0.718318	-2.19026	-1.31464	0.708481
chr1-58084094-58084640	5.28008e-16	9.527e-11	6	0.41898	-2.05602	0.261745	0.364158	0.271373	0.417956	0.501861	-2.19921	0.562815	0.632956	0.372552	0.450826
chr1-58104258-58105471	2.09234e-24	3.77527e-19	1	0.986106	-0.482987	0.498526	0.880273	0.700151	-0.298486	1.24977	-1.25956	-0.348327	-1.85168	-0.900154	0.826362
chr1-58148825-58149640	4.81865e-35	8.69443e-30	10	-1.67136	-1.61432	0.309565	0.449157	0.449621	0.326008	0.579947	0.637215	0.727542	0.735691	0.708069	-1.63714
chr1-58238140-58238474	3.19568e-11	5.76606e-06	5	-1.33835	-1.29208	0.473552	0.583437	0.481179	0.675549	0.620801	-1.42909	0.891514	0.898595	0.741449	-1.30655
chr1-58257798-58258792	4.12188e-10	7.43723e-05	15	0.464308	-3.13608	0.284709	0.415367	0.481425	0.141206	0.407787	0.19999	0.102385	0.0451999	0.140258	0.453449
chr1-58340037-58340756	4.18352e-33	7.54845e-28	18	0.195806	-0.787505	0.431347	1.17191	1.20024	-0.807471	0.995576	0.549171	-0.962785	-2.10634	-0.0538211	0.173875
chr1-58395018-58396457	5.33642e-22	9.62867e-17	13	-0.74912	-0.822922	-2.20407	0.54967	-0.0566409	1.03547	0.752335	0.320916	1.171	0.720506	0.237097	-0.954247
chr1-58397363-58397699	7.98299e-09	0.00144039	1	0.268173	0.266645	0.217207	0.51895	0.427268	0.603862	0.174378	-3.13364	0.12887	0.16255	0.0538849	0.311852
chr1-58409471-58410487	9.76355e-50	1.76167e-44	18	0.856975	0.132512	1.17197	0.915739	0.77199	0.451589	-0.773501	-0.211253	-1.22374	-1.96104	-0.853433	0.722194
chr1-58474373-58474871	1.49519e-13	2.69782e-08	10	-1.67417	-1.62339	0.322136	0.446313	0.444106	0.514855	0.562178	0.557791	0.675545	0.728259	0.69107	-1.64469
chr1-58538806-58539250	5.09015e-27	9.18432e-22	18	0.707946	0.279833	0.630859	0.338985	0.496186	-3.07709	0.183897	0.166904	0.0432322	-0.153766	0.0642618	0.318754
chr1-58539544-58540023	4.87922e-19	8.80373e-14	18	1.36934	0.187149	1.51021	0.32139	0.920155	-0.389836	-0.506839	0.185659	-0.998456	-1.2681	-1.64654	0.315874
chr1-58549321-58549592	2.72802e-16	4.92225e-11	17	0.547489	0.469363	0.443314	0.324046	0.418019	0.237263	0.357603	0.215763	-0.0397325	-0.0170703	0.165436	-3.12149
chr1-58592177-58593058	9.16069e-25	1.65289e-19	1	1.03621	-0.175445	-0.0762784	0.600921	0.552316	1.48344	0.66822	-0.217245	-0.471006	-1.96536	-1.55872	0.122944
chr1-58619228-58619857	3.56707e-10	6.43617e-05	11	0.452573	-2.11147	0.338706	0.397432	0.191752	0.234287	0.413646	0.536464	0.517515	0.547918	0.617577	-2.1364
chr1-58658470-58659120	4.65588e-13	8.40074e-08	12	-0.823355	0.487372	-1.1681	-0.681401	-0.841033	0.712348	0.178086	1.36704	-0.827491	-0.967307	0.940298	1.62355
chr1-58680243-58681031	2.38846e-49	4.30956e-44	7	-1.36093	-1.32375	0.513854	0.536471	0.441758	-1.34271	0.683834	0.656761	0.839798	0.885999	0.810433	-1.34152
chr1-58718013-58718845	2.88679e-25	5.20872e-20	9	0.476705	0.344268	-0.236641	-0.0283008	0.149686	0.175707	0.229122	0.542008	0.489096	0.548874	0.392257	-3.08278
chr1-58727174-58728030	1.15091e-105	2.07663e-100	12	-0.101089	-3.04514	-0.209332	0.258778	0.00593277	0.417891	0.362221	0.426239	0.666693	0.704678	0.408006	0.105123
chr1-58741654-58742082	1.16373e-22	2.09974e-17	18	1.063	0.765578	0.627307	0.0865175	0.389998	1.05471	0.312645	-0.792569	-0.933245	-1.72024	-1.5883	0.734593
chr1-58754286-58756092	2.38842e-84	4.30949e-79	12	-1.31838	-1.39835	-0.775419	0.199073	-0.441247	0.822874	0.443582	-0.641043	1.66873	1.40792	0.473652	-0.441394
chr1-58762675-58763569	4.98596e-27	8.99632e-22	10	-1.66481	-1.63615	0.411733	0.534724	0.405511	0.525228	0.5555	0.501913	0.725395	0.72594	0.56507	-1.65005
chr1-58764088-58764578	6.99724e-20	1.26253e-14	3	-1.63709	0.598609	0.446107	0.48452	0.334054	0.616487	0.413643	-1.67637	0.723528	0.77836	0.540819	-1.62266
chr1-58773194-58773748	3.15391e-10	5.69069e-05	12	-2.00791	-0.929492	-0.476905	-0.881552	-0.584159	0.229722	0.407266	0.0190841	0.817015	1.10694	1.12053	1.17945
chr1-58823452-58823986	2.42089e-08	0.00436809	16	0.526767	-2.10445	0.539755	0.445134	0.489437	0.648719	0.534209	0.321242	0.204186	0.273429	0.259674	-2.1381
chr1-58848692-58849472	2.90288e-29	5.23775e-24	12	0.0816851	-3.11961	0.0784298	0.273815	0.23227	0.54666	0.308089	0.0761068	0.562605	0.564953	0.278131	0.116868
chr1-58852814-58853457	4.73098e-17	8.53625e-12	12	0.167229	-3.11717	0.159978	0.0737572	0.230267	-0.0775631	0.240486	0.504031	0.474383	0.401317	0.577406	0.365873
chr1-58855453-58855836	2.13157e-28	3.84605e-23	7	-1.35317	-1.3252	0.417196	0.509151	0.42821	-1.33514	0.751798	0.734108	0.855769	0.880705	0.777226	-1.34065
chr1-58883040-58884164	1.15873e-38	2.09073e-33	11	0.139569	-3.11695	0.287972	0.194035	0.222368	-0.063883	0.262091	0.460435	0.521352	0.585076	0.43732	0.070613
chr1-58896262-58897085	2.58617e-14	4.6663e-09	9	0.0663743	0.751058	-0.93804	-0.763175	-0.171051	-1.29459	-1.27393	1.2218	1.3244	1.18102	0.653055	-0.756915
chr1-58898778-58899523	1.61255e-10	2.90957e-05	11	-0.119744	-1.4103	1.10229	-0.113954	0.144762	-0.456443	0.657616	0.83523	0.528156	0.348745	0.800524	-2.31688
chr1-58909168-58909503	7.18529e-24	1.29646e-18	5	-1.34079	-1.30472	0.403221	0.577461	0.483159	0.71983	0.714855	-1.39872	0.876319	0.865549	0.724193	-1.32037
chr1-59007991-59008865	2.1943e-12	3.95924e-07	17	-0.967151	0.189485	-0.282309	1.07625	0.478061	1.24218	1.0199	1.2001	-0.42729	-0.812032	-1.30795	-1.40925
chr1-59020030-59020659	1.46533e-18	2.64395e-13	13	-0.546683	-1.38885	-1.46316	0.654757	0.0111853	1.04855	1.06681	-0.672802	0.972701	0.983157	0.497247	-1.16291
chr1-59024977-59025989	1.06779e-44	1.92664e-39	12	-0.941575	-1.05484	-1.97427	0.225285	-0.934325	0.622519	0.100976	1.23716	0.829966	1.00707	0.722928	0.159105
chr1-59055736-59056531	2.22205e-24	4.00932e-19	1	0.543925	0.903525	0.606244	0.54864	0.658508	-1.07505	-0.147608	0.23789	-1.26408	-1.61701	-0.953654	1.55867
chr1-59056947-59057745	2.29226e-115	4.13599e-110	18	0.624708	-0.286726	0.869802	0.655584	0.872092	0.22058	0.750091	0.33417	-1.49438	-1.72623	-1.48425	0.664557
chr1-59062814-59063940	1.70262e-57	3.07209e-52	12	-3.0993	0.228067	0.0337312	0.12292	-0.00139226	0.0812168	0.378617	0.452399	0.581224	0.585043	0.528694	0.108782
chr1-59071070-59072873	1.0068e-56	1.8166e-51	12	0.0801933	-3.11956	0.11421	0.183662	0.104913	0.328551	0.298216	0.240495	0.604164	0.631312	0.414203	0.119635
chr1-59083870-59084827	8.49973e-177	1.53363e-171	9	-1.04543	-0.306067	-0.550665	-0.506095	-0.547372	-0.850848	0.0467932	-0.102087	1.73747	1.59594	1.385	-0.856631
chr1-59128253-59129163	2.50028e-09	0.000451133	10	-1.14307	-0.169811	-1.58888	0.702488	-0.56039	0.00967144	0.331202	1.63351	1.12511	1.0807	-0.47401	-0.946515
chr1-59132046-59132712	1.14762e-44	2.07069e-39	11	0.358788	-2.09227	0.164489	0.265241	0.202576	0.272149	0.396095	0.632734	0.632476	0.683137	0.604088	-2.1195
chr1-59142972-59144086	6.23919e-18	1.12576e-12	12	-0.0610708	-1.68472	-1.07149	-0.149369	-0.885633	1.5409	0.0473784	0.767847	0.850157	1.47282	-0.373202	-0.453617
chr1-59150663-59151551	5.31157e-49	9.58383e-44	15	0.613796	-1.48825	0.427955	0.965285	0.649111	1.54491	0.92838	0.00358936	-0.900163	-0.787506	-1.35129	-0.605828
chr1-59156553-59157323	2.80171e-08	0.00505521	10	-0.110207	0.109195	0.125782	0.295419	0.307624	0.291631	0.355985	0.488237	0.482259	0.431777	0.350578	-3.12828
chr1-59214386-59215197	3.70055e-23	6.677e-18	1	-0.665087	-0.597065	0.25781	0.500927	0.640796	0.861642	0.89833	0.503831	-0.740861	-1.37881	-1.75014	1.46863
chr1-59223843-59224560	1.6526e-46	2.98184e-41	18	1.58955	-0.621263	1.35958	0.307519	0.919694	-0.494772	0.463768	-0.249845	-1.24479	-1.63596	-0.683009	0.289516
chr1-59238352-59238859	6.21455e-09	0.00112131	15	0.495093	-3.11496	-0.0556559	0.518659	0.30376	0.492059	0.424669	0.339612	0.160207	0.0735262	0.0191318	0.343902
chr1-59292574-59293094	1.96323e-40	3.54231e-35	11	0.157602	0.0462809	0.108845	0.253899	0.229058	0.0320619	0.274897	0.280372	0.615832	0.596527	0.516971	-3.11234
chr1-59393006-59394111	2.22773e-38	4.01955e-33	1	0.937262	0.849741	0.182287	0.527641	0.50801	-0.46606	-0.237938	0.177901	-0.973575	-1.55621	-1.57973	1.63067
chr1-59422930-59423310	2.5513e-09	0.000460339	8	0.516044	-1.58799	0.361087	0.471019	0.435143	0.445425	0.599858	-1.74067	0.683383	0.67807	0.749242	-1.61061
chr1-59427133-59427633	1.16605e-13	2.10394e-08	1	0.486147	0.435908	0.281898	0.513533	0.348288	0.360108	0.34863	-3.12131	0.132544	-0.0608058	-0.03015	0.305215
chr1-59437484-59438187	1.31166e-17	2.36666e-12	17	0.432692	0.23155	0.615685	0.391284	0.421003	0.16894	0.344077	0.209015	0.034706	0.0412009	0.240115	-3.13027
chr1-59443297-59443873	2.56464e-27	4.62745e-22	17	0.691844	0.308633	0.607578	0.26455	0.452587	0.435059	0.181713	0.536103	-0.0831401	-0.128373	-0.234376	-3.03218
chr1-59446289-59446950	3.53589e-37	6.37991e-32	18	0.58154	0.0257391	1.15637	0.785069	0.453032	1.3179	0.115558	0.395257	-1.08335	-1.77961	-1.38361	-0.583883
chr1-59505460-59506057	1.01118e-13	1.8245e-08	15	0.517822	-2.00089	0.512188	0.589286	0.447331	0.682727	0.326534	-2.22404	0.306009	0.15917	0.189184	0.494686
chr1-59553918-59555033	1.53872e-50	2.77636e-45	1	0.414616	0.626526	0.563763	0.509908	0.508304	0.244572	0.179751	0.0621049	-1.10018	-1.94453	-1.53403	1.46919
chr1-59556450-59557127	4.64788e-22	8.3863e-17	1	0.350453	0.908537	-0.331536	0.647721	0.212081	0.209113	0.226554	0.0075501	-0.743261	-2.05414	-1.20811	1.77503
chr1-59569962-59570859	1.10335e-17	1.99081e-12	12	-0.580197	-0.695751	-0.696499	-1.26429	-1.1029	-0.216673	-0.100591	1.67786	1.36974	1.07767	0.909332	-0.37771
chr1-59595664-59596925	1.9418e-63	3.50365e-58	11	0.18738	-2.11166	0.333699	0.342097	0.345026	0.536373	0.443473	0.412966	0.574397	0.645837	0.428768	-2.13836
chr1-59637847-59638715	2.9523e-33	5.32692e-28	1	0.361465	0.689321	0.326378	0.862355	0.715977	0.181003	0.940434	0.183543	-1.40648	-1.7359	-1.66899	0.550885
chr1-59645182-59646283	8.75735e-55	1.58012e-49	18	0.724609	-1.07931	1.01173	1.07095	1.25226	0.766853	-0.0324243	-0.614346	-0.992415	-1.20172	-1.39256	0.486372
chr1-59669674-59670319	1.95327e-46	3.52434e-41	18	1.19414	0.347182	1.06016	0.663423	0.602078	0.428488	0.223391	-0.958973	-0.858635	-1.56693	-1.69364	0.559318
chr1-59672858-59673466	1.39521e-11	2.51742e-06	14	0.223665	0.102355	0.461017	0.447482	0.279289	0.587879	0.410204	0.101942	0.253727	0.173774	0.0925653	-3.1339
chr1-59677883-59679212	1.68449e-17	3.03938e-12	1	0.932963	0.0313892	-1.02741	1.12324	-0.0781557	1.47424	0.325652	-0.187836	-0.249815	-1.60896	-1.50102	0.765718
chr1-59691282-59691626	2.21884e-10	4.00352e-05	17	0.076934	0.483175	0.507576	0.462112	0.43006	0.424359	0.387169	0.179057	0.117302	-0.0475563	0.0970242	-3.11721
chr1-59692361-59692982	4.28287e-73	7.72772e-68	17	0.470746	0.170272	0.549714	0.956605	1.01442	0.908715	0.488322	0.516437	-0.633618	-1.49088	-1.16348	-1.78726
chr1-59706939-59707522	4.05592e-19	7.31823e-14	15	-0.0596301	-3.11456	0.241456	0.488529	0.401613	0.680182	0.34228	0.243554	0.198859	0.160017	0.0568492	0.36085
chr1-59709027-59709507	8.12403e-12	1.46584e-06	12	-2.13421	-2.07552	0.263132	0.376062	0.0608674	0.300939	0.228002	0.622441	0.599522	0.626972	0.564944	0.566852
chr1-59730392-59731836	2.01326e-46	3.63259e-41	12	-0.728174	-1.00303	-1.8463	0.634071	-0.682945	1.66767	0.60202	0.645963	0.69582	0.803318	-0.698592	-0.0898132
chr1-59742965-59744072	1.75739150225731e-320	3.17091420926794e-315	12	-0.107611	-3.0089	0.0295229	-0.0977828	0.0655409	0.0174088	0.290352	0.494433	0.741483	0.729172	0.698396	0.147985
chr1-59750455-59751057	7.11658e-42	1.28407e-36	12	-2.13144	-2.09027	0.0144595	0.414614	0.272338	0.516525	0.427001	0.556602	0.613704	0.634728	0.436804	0.33494
chr1-59766381-59767406	1.44763e-22	2.61201e-17	9	0.0131271	0.209765	0.0537265	0.174837	0.150165	0.420261	0.192345	0.300908	0.519784	0.535978	0.549417	-3.12031
chr1-59803216-59803897	2.53368e-24	4.5716e-19	7	-1.35638	-1.31623	0.429017	0.400742	0.478089	-1.3393	0.734476	0.73542	0.865541	0.872529	0.830431	-1.33433
chr1-59804258-59804501	7.97202e-09	0.00143841	7	-1.35314	-1.32518	0.505105	0.377471	0.460381	-1.3361	0.762052	0.813898	0.831076	0.822087	0.782548	-1.34019
chr1-59879388-59880407	5.98902e-17	1.08062e-11	11	0.349661	-3.13995	0.215461	0.174345	0.256829	-0.00169003	0.301881	0.551969	0.360985	0.413756	0.408164	0.108585
chr1-59990450-59990810	2.2661e-22	4.08879e-17	14	0.630775	-1.54886	0.722052	0.602696	0.60274	0.662327	0.644163	-1.802	0.349573	0.362824	0.348286	-1.57458
chr1-59994240-59995373	9.05964e-165	1.63466e-159	18	0.656741	-0.957994	0.903718	0.844216	0.759806	1.29743	0.434419	0.604299	-1.10043	-1.23035	-1.36683	-0.845028
chr1-60028709-60029016	7.81548e-15	1.41017e-09	4	-0.959065	-0.940235	-0.932335	0.809012	0.784974	-0.948809	0.894959	-0.983012	1.1284	1.13603	0.960245	-0.95016
chr1-60078005-60078876	4.3665e-12	7.8786e-07	13	0.417069	-2.11556	0.401789	0.503944	0.454166	0.689212	0.498216	0.426375	0.270429	0.3002	0.293006	-2.13884
chr1-60101126-60101940	5.78106e-27	1.04309e-21	10	-1.6864	-1.61882	0.409643	0.434692	0.384691	0.520048	0.515621	0.640193	0.659526	0.738956	0.64228	-1.64043
chr1-60340757-60341926	4.22451e-17	7.62241e-12	11	0.481066	-1.63414	0.376327	0.459203	0.471549	-1.66261	0.499128	0.687303	0.660139	0.6756	0.640313	-1.65388
chr1-60422810-60424066	5.37794e-90	9.70359e-85	11	0.279616	-1.6281	0.451245	0.425623	0.422946	-1.65044	0.496923	0.722991	0.706891	0.739124	0.678588	-1.64541
chr1-60442304-60442856	1.47301e-62	2.65779e-57	5	-1.33327	-1.29764	0.442048	0.510583	0.496693	0.603011	0.557205	-1.37812	1.00778	1.0238	0.683658	-1.31576
chr1-60510006-60510587	4.60867e-57	8.31556e-52	12	0.338449	-2.0854	-0.0416332	0.347311	0.186201	-2.10484	0.520177	0.548279	0.661665	0.685058	0.583354	0.361376
chr1-60573215-60574272	6.60559e-25	1.19187e-19	11	0.196785	-2.10012	0.11322	0.469343	0.271391	0.564943	0.50692	0.332769	0.623912	0.645001	0.498054	-2.12221
chr1-60581386-60582131	3.46984e-22	6.26073e-17	5	-1.1329	-1.10086	-1.1078	0.657682	0.654589	0.883839	0.728438	-1.1825	0.927267	0.945721	0.8417	-1.11519
chr1-60607647-60608816	2.16053e-50	3.89831e-45	12	-0.0612251	-3.07707	-0.199906	0.307922	0.151781	0.354983	0.360877	0.328958	0.591029	0.682838	0.409022	0.150791
chr1-60616335-60616838	7.11462e-09	0.00128371	11	0.388727	-2.10154	0.106664	0.36655	0.21645	0.450613	0.446569	0.505094	0.639922	0.64725	0.464066	-2.13036
chr1-60858001-60858717	4.14989e-19	7.48777e-14	15	0.36825	-3.14245	0.391708	0.41716	0.429458	0.173101	0.19146	0.488472	0.135739	0.0775541	0.0976906	0.371861
chr1-60864876-60865490	1.47471e-10	2.66086e-05	1	1.34801	-0.419516	0.399375	0.666241	0.696464	-0.410986	0.866713	0.218969	-1.56057	-1.74041	-0.893519	0.829228
chr1-60874581-60875034	1.87928e-09	0.000339085	13	0.392097	-2.10851	0.148238	0.49762	0.331567	0.744123	0.462615	0.343651	0.450523	0.503124	0.366731	-2.13178
chr1-60886484-60887410	2.64995e-33	4.78138e-28	18	0.938125	1.21996	0.378692	0.745781	0.662259	-0.548907	0.622223	-0.834267	-0.868341	-1.948	-1.04769	0.680165
chr1-60911478-60912562	1.17743e-31	2.12447e-26	10	-1.67936	-1.62521	0.37926	0.46234	0.462335	0.487148	0.555216	0.697789	0.615848	0.656126	0.637337	-1.64883
chr1-60942992-60943447	1.34009e-08	0.00241797	11	0.493512	-1.64505	-1.66064	0.522498	0.436586	0.584428	0.488647	0.591696	0.655344	0.667029	0.524085	-1.65814
chr1-60949016-60949970	1.1323e-38	2.04305e-33	11	0.234087	0.106905	-0.0670829	0.0770432	0.148255	0.204517	0.267575	0.424418	0.629316	0.559778	0.518366	-3.10318
chr1-60960516-60961547	8.75181e-37	1.57912e-31	12	-0.989279	-1.62154	-1.05817	0.623137	-0.056077	0.958711	0.624106	-0.632169	1.36789	1.43615	-0.212831	-0.439926
chr1-60981744-60982317	5.20618e-16	9.39367e-11	15	0.291713	-3.11386	0.29073	0.511866	0.526449	0.384799	0.232414	0.516313	-0.0162885	-0.0148427	0.0378057	0.352899
chr1-60988957-60989321	1.25963e-20	2.27278e-15	1	0.688125	-0.188959	0.0294652	1.06019	1.34901	0.518042	0.457504	0.435584	-0.932135	-1.90036	-1.54836	0.0318924
chr1-60989714-60991098	8.96351e-150	1.61731e-144	15	0.552828	-1.19969	0.840856	0.938054	1.00624	0.39784	0.472396	1.08918	-1.2128	-1.56542	-1.04441	-0.275079
chr1-61091368-61091938	8.2818e-19	1.49431e-13	1	0.971833	1.88745	0.0563824	-0.015698	0.188913	-1.72509	0.250937	0.226077	-0.586524	-1.7007	0.105048	0.341363
chr1-61109031-61109438	2.42669e-13	4.37856e-08	15	0.190778	-0.32549	-0.766763	1.02705	0.58488	0.618392	0.883482	0.128967	-1.19958	-2.29004	0.155473	0.992861
chr1-61111428-61111994	4.43335e-15	7.99923e-10	18	0.107779	0.185545	0.696406	0.496166	0.824135	-1.12937	0.816731	1.51308	-1.46638	-1.34909	-1.08906	0.394062
chr1-61139298-61140201	6.04708e-16	1.09109e-10	9	-2.14429	0.524342	0.31009	0.354214	0.103854	0.273038	0.380988	0.545288	0.617257	0.644062	0.477691	-2.08653
chr1-61151584-61152443	3.8107e-33	6.87576e-28	1	1.14791	0.714991	-0.0241833	0.0845788	0.166961	0.357387	0.401878	-0.190985	-1.08469	-2.25526	-0.73514	1.41654
chr1-61289321-61290014	1.04688e-134	1.88892e-129	7	-1.13458	-1.1035	-1.09812	0.533232	0.384231	-1.11881	0.819563	0.950545	0.977161	0.983611	0.925391	-1.11872
chr1-61299089-61299785	8.15552e-23	1.47152e-17	7	-1.36858	-1.31957	0.572169	0.527028	0.52138	-1.35591	0.552854	0.797541	0.797329	0.807231	0.806632	-1.3381
chr1-61318074-61319104	3.39173e-21	6.1198e-16	15	0.60857	-1.51417	-0.42406	1.67082	0.658744	1.66818	0.218162	-0.826197	-0.202944	-0.818731	-0.808912	-0.229456
chr1-61343401-61344457	9.83936e-14	1.77534e-08	17	0.111929	0.461016	0.248224	0.376126	0.323368	0.35125	0.281576	0.310759	0.193024	0.034696	0.457658	-3.14963
chr1-61352689-61353184	2.96096e-12	5.34255e-07	8	0.630169	-1.31649	0.511621	0.563673	0.561259	-1.33559	0.753838	-1.40256	0.836841	0.830768	0.699317	-1.33284
chr1-61358560-61359262	4.62654e-44	8.3478e-39	12	0.387222	-1.15819	-1.70353	-0.150445	-1.00084	0.325954	0.170457	0.571896	1.50206	1.2011	0.766959	-0.912632
chr1-61361884-61362817	1.21595e-46	2.19397e-41	15	0.404319	-1.53004	0.538388	0.82462	0.744362	0.130703	0.339949	-0.367343	-0.827204	-1.21827	-0.947019	1.90753
chr1-61370050-61371072	3.88404e-15	7.0081e-10	1	-0.691673	1.30136	0.406057	0.6773	0.661271	0.821767	1.00864	-0.496854	-1.01191	-1.70969	-1.32391	0.357643
chr1-61435952-61436757	3.50452e-14	6.32332e-09	11	0.379348	-2.09888	0.0977554	0.314422	0.377916	0.176357	0.532466	0.624212	0.563476	0.562335	0.593977	-2.12339
chr1-61486480-61487183	6.95739e-19	1.25534e-13	1	1.47315	-0.564646	0.252796	1.04107	0.289364	0.369904	0.575987	-0.700204	-0.676987	-1.56031	-1.53511	1.03499
chr1-61501818-61502830	1.25357e-09	0.000226185	1	-0.146941	0.835868	-0.192404	0.671273	0.501208	0.13267	-0.0371318	-0.764679	-1.33723	-1.24834	-0.679119	2.26483
chr1-61504687-61505186	1.51737e-16	2.73784e-11	15	0.462351	-2.041	0.256515	0.595658	0.40553	0.692613	0.404852	-2.18914	0.228252	0.302222	0.258075	0.624079
chr1-61579450-61580311	1.6816e-21	3.03416e-16	16	0.514341	-2.0906	0.635882	0.599456	0.619206	0.542626	0.461956	0.329857	0.216619	0.173599	0.12061	-2.12355
chr1-61640919-61642070	3.9499e-12	7.12692e-07	12	-0.0630733	-3.13844	0.138895	0.327709	0.201648	0.258447	0.229018	0.46429	0.35536	0.313975	0.416201	0.495969
chr1-61699842-61700539	1.77229e-41	3.1978e-36	17	0.688589	0.415309	0.790179	0.376856	0.526525	0.0152489	0.0956725	0.519683	-0.166443	-0.108078	-0.159294	-2.99425
chr1-61758782-61759425	1.53003e-18	2.76067e-13	15	0.313621	-1.93433	0.54457	0.53432	0.58047	0.464602	0.461973	-2.3026	0.296875	0.221252	0.273378	0.545863
chr1-61805415-61806243	1.7132e-09	0.000309118	1	1.4194	0.709378	0.834073	-0.193798	0.548786	0.171917	-0.19795	0.112774	-1.27046	-1.91618	-1.12304	0.905092
chr1-61828705-61829525	9.23122e-14	1.66562e-08	10	-1.66968	-1.62559	0.416045	0.37181	0.406382	0.433424	0.592227	0.697464	0.662474	0.732286	0.62648	-1.64332
chr1-61837552-61838031	2.46817e-23	4.45339e-18	5	-1.13462	-1.11038	-1.1023	0.685399	0.598279	0.774249	0.795364	-1.16584	0.954986	0.952013	0.875626	-1.12278
chr1-61981954-61982574	1.13436e-17	2.04676e-12	17	0.335462	0.258878	0.536528	0.42635	0.524252	0.258883	0.28268	0.45853	-0.064096	-0.00341809	0.101148	-3.1152
chr1-62064521-62065573	3.21153e-85	5.79466e-80	9	0.280487	0.181704	-0.173339	0.0646688	-0.0893713	0.0553972	0.381878	0.460432	0.587486	0.703346	0.595402	-3.04809
chr1-62110059-62111468	4.82524e-12	8.70633e-07	9	-2.14094	0.481848	0.289431	0.344823	0.27724	0.287752	0.335824	0.641759	0.53035	0.561474	0.500089	-2.10965
chr1-62128886-62129629	1.89914e-30	3.42667e-25	10	-1.66972	-1.62016	0.408078	0.360732	0.429252	0.485741	0.485859	0.528846	0.751078	0.755375	0.725914	-1.641
chr1-62180225-62181290	1.38246e-13	2.49441e-08	12	0.0276942	-3.11089	0.147158	0.206447	0.081361	0.0845112	0.176938	0.677842	0.480486	0.440751	0.487222	0.300476
chr1-62181667-62182444	6.95595e-11	1.25508e-05	6	0.0459661	0.411133	0.239357	0.149334	0.145324	0.204128	0.28529	-3.14473	0.314417	0.37535	0.512487	0.461941
chr1-62241632-62242026	6.33597e-09	0.00114322	1	0.507697	0.591997	0.512468	0.214138	0.367592	0.201057	0.284809	-3.11057	-0.0580844	0.0106864	0.110307	0.367901
chr1-62271240-62272661	3.11223e-15	5.61549e-10	11	-0.544755	-2.30551	-0.915674	0.715331	0.2644	-0.230689	0.736395	0.412719	1.08012	1.10631	0.457362	-0.776006
chr1-62278765-62279384	1.09618e-49	1.97788e-44	1	1.03952	1.17463	0.623099	0.61158	0.58388	-0.760228	0.192004	-1.30706	-0.57457	-1.87794	-0.631208	0.926291
chr1-62282926-62283699	2.43155e-17	4.38732e-12	6	-1.07392	-0.665027	-1.78054	-0.182344	-0.555878	0.189695	0.665481	-0.776519	0.889765	1.02462	0.682825	1.58185
chr1-62285918-62287292	6.51364e-37	1.17528e-31	11	0.0809637	-0.748225	-1.60609	-0.150278	-0.569286	-0.49358	0.36026	1.18932	1.19145	0.902058	1.23965	-1.39625
chr1-62311402-62312005	1.89264e-42	3.41495e-37	15	0.716661	-1.57471	-0.321734	1.02912	0.241761	1.07128	-0.0997248	0.00273006	-0.874418	-1.1452	-0.767202	1.72143
chr1-62358743-62359667	2.04521e-15	3.69024e-10	12	0.114267	-3.13025	0.127886	0.254948	0.265165	0.0132236	0.278213	0.395466	0.506836	0.475552	0.543892	0.154805
chr1-62377778-62378308	4.99444e-08	0.00901161	1	0.753987	1.03777	-1.10182	0.76507	0.389672	0.927583	-0.064041	0.289415	-0.024225	-1.4052	-2.05891	0.490706
chr1-62538850-62539454	2.44977e-18	4.42019e-13	16	0.465345	-2.08419	0.845802	0.422686	0.492061	0.638235	0.187989	0.431597	0.112811	0.286049	0.317943	-2.11633
chr1-62621959-62622666	7.39152e-12	1.33367e-06	14	0.6669	-1.58464	0.536528	0.550971	0.531624	0.812173	0.680492	-1.7356	0.405559	0.389109	0.35682	-1.60993
chr1-62652117-62652681	7.41526e-09	0.00133796	17	0.434935	0.4565	0.694804	0.306843	0.46182	0.142431	-0.0118047	0.330976	0.208508	0.0319235	0.0471861	-3.10412
chr1-62689539-62689935	4.20228e-13	7.58229e-08	13	-0.490178	-1.54069	-1.36086	0.618419	0.0239158	1.47196	0.260898	0.669691	0.898241	1.01248	-0.327511	-1.23637
chr1-62690254-62690834	4.42169e-21	7.9782e-16	13	0.280493	-3.15485	0.328999	0.340785	0.315815	0.451692	0.288312	0.119321	0.370777	0.418512	0.0950566	0.145091
chr1-62720752-62721651	1.51818e-92	2.7393e-87	11	0.193625	-2.09414	0.132928	0.319707	0.335689	0.288406	0.455968	0.603547	0.651878	0.658707	0.574948	-2.12127
chr1-62725076-62725425	6.08197e-26	1.09739e-20	9	0.0698898	0.223346	0.0378256	-0.0161827	-0.0194979	0.249296	0.31032	0.563248	0.589853	0.59296	0.486254	-3.08731
chr1-62826532-62827649	2.27272e-64	4.10075e-59	11	0.233683	-2.09506	0.192005	0.305725	0.151017	0.480015	0.347307	0.55314	0.656832	0.712547	0.577743	-2.11496
chr1-62953700-62955140	4.57204e-09	0.000824947	15	0.350708	-3.15104	0.332597	0.377315	0.380052	0.499057	0.145668	0.251967	0.166237	0.0662355	0.201619	0.379585
chr1-62978712-62979103	1.22111e-24	2.20329e-19	1	-3.10396	0.477531	0.138662	0.515116	0.437302	0.565211	0.472146	0.205282	0.0897895	-0.052402	-0.00210732	0.257426
chr1-63008607-63009735	3.54595e-42	6.39806e-37	12	-0.561086	-0.702487	-1.41821	-0.717064	-0.855405	0.0275721	-0.324289	0.830961	1.47897	1.7023	0.94308	-0.404333
chr1-63024026-63024479	1.37622e-08	0.00248316	13	0.288157	-2.11155	0.322158	0.562668	0.470654	0.608573	0.516273	0.550425	0.328326	0.197944	0.403392	-2.13702
chr1-63573951-63574904	5.36998e-48	9.68921e-43	12	-3.05327	0.482672	-0.000589375	0.204329	-0.0252004	0.0864372	-0.198508	0.569861	0.618439	0.632301	0.427525	0.256
chr1-63611012-63611609	1.67694e-08	0.00302575	14	0.35864	0.278893	-0.0731106	0.394912	0.261922	0.638338	0.426703	-3.12661	0.301472	0.263859	0.129182	0.145799
chr1-63651091-63651567	7.96703e-12	1.43751e-06	12	-2.13416	-2.09913	0.0560922	0.375403	0.262877	0.513674	0.473421	0.478715	0.588811	0.61223	0.377265	0.494802
chr1-63672480-63672895	1.31687e-19	2.37606e-14	16	0.479643	-2.10262	0.648156	0.479847	0.556906	0.318341	0.482158	0.599996	0.265482	0.136967	0.264746	-2.12962
chr1-63704361-63704747	3.25315e-10	5.86975e-05	6	-2.0872	0.495595	0.122798	0.431694	0.267321	0.310374	0.251983	-2.13482	0.574726	0.665417	0.434061	0.668052
chr1-63710306-63711112	1.14911e-22	2.07337e-17	1	1.51099	0.381521	0.259323	0.923777	0.416725	-0.0563728	-0.0790224	0.430244	-1.14752	-1.99729	-1.26199	0.619622
chr1-63731245-63732038	5.47696e-26	9.88224e-21	11	-0.0863119	-1.24419	-1.23081	0.791226	-0.475092	0.912266	0.446698	0.867601	0.73732	1.01162	0.190616	-1.92095
chr1-63745785-63746915	3.72686e-15	6.72448e-10	15	-0.292025	-1.38267	-1.9238	0.883628	-0.247368	1.12144	0.726199	-0.117031	-0.0297715	0.799196	-0.74739	1.20958
chr1-63848772-63849133	9.86106e-13	1.77926e-07	15	0.0905466	-3.1224	0.498399	0.474687	0.456966	0.517375	0.258842	0.273086	0.248985	-0.0044834	0.0104871	0.297508
chr1-63867016-63868657	6.56554e-96	1.18464e-90	18	1.08097	0.799641	0.358633	1.03667	0.609419	0.307623	0.2956	-0.0407693	-1.02759	-1.98703	-1.55399	0.120823
chr1-63873785-63874796	1.46107e-50	2.63625e-45	15	-0.98774	-0.171136	-0.0738628	1.30059	0.484303	1.67277	0.976778	0.461513	-0.28424	-1.2337	-1.38438	-0.760892
chr1-63888966-63889300	9.99727e-23	1.80384e-17	14	0.466176	-1.5879	0.419443	0.730485	0.487068	0.915582	0.653036	-1.71207	0.3871	0.444394	0.410081	-1.61339
chr1-63912481-63913018	4.65736e-19	8.40342e-14	1	0.416176	0.238776	0.487704	0.31885	0.447373	0.350941	0.330049	-3.12829	0.00927992	-0.0231899	0.104896	0.447436
chr1-63913459-63913955	6.95529e-48	1.25496e-42	18	1.13604	-1.0617	1.13037	0.630059	1.01864	0.0014751	0.591986	0.0366178	-1.36065	-1.20853	-1.40272	0.4884
chr1-63920150-63921046	7.0839e-62	1.27817e-56	18	1.34209	0.433785	0.829772	0.850128	0.748796	-0.14215	0.741401	-0.555495	-1.13929	-1.46463	-1.64835	0.0039504
chr1-63928353-63929257	2.28495e-38	4.12281e-33	18	1.15073	-0.288062	1.31174	0.918597	1.04693	0.18005	0.605747	-0.353467	-1.2153	-1.44878	-0.878362	-1.02984
chr1-63934685-63936174	3.40872e-71	6.15046e-66	18	1.01037	0.882842	0.671635	1.03668	0.667513	-0.370376	0.241943	-0.147346	-1.14106	-1.64253	-1.67239	0.462724
chr1-63972966-63973453	8.04153e-10	0.000145096	16	0.44784	-2.10386	0.607154	0.516938	0.549905	0.45541	0.327867	0.588708	0.327479	0.19253	0.229324	-2.13929
chr1-63984215-63985299	2.48052e-12	4.47568e-07	13	1.30901	-1.62859	-0.154604	1.08059	0.781268	1.3404	0.0355377	0.138954	-0.355952	-1.06323	-0.168271	-1.31511
chr1-64006249-64007255	1.0467e-64	1.88858e-59	12	0.0268939	-3.09178	-0.0873089	0.17479	0.158421	0.299401	0.321009	0.37892	0.624338	0.657699	0.460869	0.076745
chr1-64037585-64038419	1.37397e-22	2.4791e-17	1	0.76425	-0.386994	1.13547	1.13665	1.12129	0.299496	-0.0734777	-1.76891	-0.776126	-1.31665	-0.722639	0.587651
chr1-64039359-64039817	1.4535e-12	2.6226e-07	15	0.0249085	-0.713321	-0.609298	1.20344	0.973383	-0.148203	0.558107	0.371594	-0.629058	-2.11451	-0.406877	1.48984
chr1-64042667-64043153	3.27748e-26	5.91366e-21	1	0.0380796	-0.878781	-0.688116	0.985638	0.552203	0.567508	0.778817	0.560487	-0.535162	-1.67661	-1.28248	1.57842
chr1-64071826-64072884	1.50747e-79	2.71997e-74	11	0.185175	-2.10067	0.286252	0.352101	0.312706	0.239806	0.447144	0.556692	0.602933	0.64015	0.608133	-2.13042
chr1-64076229-64076496	9.15708e-19	1.65224e-13	7	-1.14395	-1.11685	-1.10185	0.666842	0.570616	-1.12769	0.656326	0.98252	0.918832	0.910018	0.916415	-1.13123
chr1-64087386-64088041	9.11643e-20	1.64491e-14	15	0.440045	-3.08737	0.589529	0.406262	0.454087	0.393538	0.512515	0.0962284	-0.0432061	-0.114289	0.0154098	0.337253
chr1-64090398-64090930	3.84013e-90	6.92887e-85	3	-1.60553	0.514457	0.123855	0.454661	0.356179	0.499934	0.60694	-1.70692	0.789977	0.826666	0.709928	-1.57015
chr1-64092478-64093809	4.43436e-16	8.00105e-11	15	0.144823	-3.1588	0.082184	0.37025	0.284098	0.384869	0.390993	0.381092	0.378838	0.292652	0.212376	0.236622
chr1-64110423-64112533	3.78484e-12	6.8291e-07	15	-0.78184	-1.88706	-1.08561	0.754339	0.351566	1.20931	0.622025	1.20796	0.379668	0.643383	-0.919722	-0.494011
chr1-64118481-64119238	5.1017e-19	9.20514e-14	1	-1.29398	-0.343322	0.306676	1.02986	0.525597	1.06121	0.466538	0.00373811	-0.683889	-0.878559	-1.70545	1.51158
chr1-64136952-64137858	5.57181e-41	1.00534e-35	1	0.169311	-0.000856846	0.621252	0.966878	0.715813	0.567368	0.662404	-0.471085	-1.37405	-1.60954	-1.47398	1.22649
chr1-64138425-64138663	3.71458e-08	0.00670233	14	0.28636	0.539655	0.599601	0.512012	0.510012	0.415447	0.515919	-2.18916	0.350873	0.270635	0.251242	-2.0626
chr1-64139914-64140372	1.57399e-59	2.84e-54	18	1.28796	-0.328203	1.25674	0.618952	1.01344	-0.409497	0.443009	-0.220282	-1.52469	-1.51772	-1.02093	0.40121
chr1-64154996-64155678	6.16566e-25	1.11249e-19	5	-1.13107	-1.09308	-1.11593	0.685514	0.656546	0.799292	0.785383	-1.19643	0.894756	0.936547	0.88678	-1.1083
chr1-64171669-64173425	1.01858e-49	1.83785e-44	13	0.379377	-3.11552	0.341105	0.492526	0.408518	0.581179	0.470629	0.135773	0.176593	0.121783	0.0068673	0.00117299
chr1-64181879-64182295	6.91409e-11	1.24753e-05	1	-0.367055	0.687636	1.33618	0.592276	0.913952	0.466274	-0.487266	-0.294217	-1.20332	-2.15034	-0.329993	0.835875
chr1-64184966-64185501	5.08898e-09	0.00091822	14	0.517259	-1.56014	0.516375	0.686456	0.633915	0.780015	0.622293	-1.77191	0.2264	0.420149	0.518696	-1.58951
chr1-64223264-64223877	4.40216e-13	7.94294e-08	15	0.368975	-3.11879	0.2354	0.488366	0.269307	0.64991	0.442226	0.181252	0.0707736	0.0933335	-0.0063814	0.325623
chr1-64230435-64231512	1.48678e-26	2.68264e-21	13	0.177942	-3.14509	0.0563444	0.500684	0.387928	0.44997	0.402648	0.350258	0.27565	0.258627	0.171216	0.113819
chr1-64287179-64287618	1.94163e-23	3.50335e-18	15	0.304692	-3.06031	0.549873	0.460628	0.514032	0.192628	0.293856	0.499102	0.0364116	-0.303679	-0.0311086	0.543879
chr1-64288688-64288977	2.72936e-14	4.92467e-09	14	0.727782	-1.256	0.912499	0.804881	0.846197	-1.31111	0.779658	-1.4743	0.344633	0.407991	0.50461	-1.28684
chr1-64304478-64305244	1.5767e-09	0.00028449	8	0.3301	0.420774	0.259496	0.222385	0.153448	-0.180525	0.377558	0.119898	0.485113	0.493364	0.43541	-3.11702
chr1-64320146-64320725	9.85278e-12	1.77777e-06	12	0.188082	-3.09686	0.148287	0.00607083	0.0284342	0.245172	-0.0420951	0.590249	0.534857	0.507858	0.467285	0.422657
chr1-64343116-64344327	3.51927e-110	6.34993e-105	12	-0.724233	-1.17691	-1.13661	-0.285642	-0.532973	-0.315176	0.298926	1.04716	1.45631	1.62939	0.687803	-0.948038
chr1-64356456-64358093	1.45859e-11	2.63178e-06	6	0.56674	-0.90255	-0.316476	-0.489751	-0.671086	-0.757385	-0.0450276	-1.86491	1.10834	1.10071	1.15412	1.11727
chr1-64469483-64471634	1.70035e-08	0.003068	1	-1.26754	0.964018	0.425992	1.161	0.388083	0.269491	-0.621678	0.992732	-0.294579	-1.5942	-1.35654	0.933233
chr1-64475904-64476963	1.52152e-49	2.74533e-44	11	-0.654995	-1.961	-0.122318	-0.284723	-0.388259	-0.567619	0.289768	0.362678	1.24345	1.63547	1.12375	-0.676208
chr1-64513659-64514684	3.0407e-18	5.48643e-13	17	1.3714	0.0217651	-0.293689	0.952559	0.459016	0.52217	0.685682	0.717135	-0.173855	-1.64309	-1.80833	-0.81076
chr1-64517829-64518081	1.03311e-11	1.86407e-06	12	0.982177	0.400779	-0.944872	-1.08938	-1.27798	-1.15672	-0.792519	0.0968081	1.05017	1.5313	0.504074	0.69617
chr1-64518551-64519034	1.63339e-69	2.94718e-64	10	-1.65773	-1.61008	0.433407	0.301384	0.313397	0.337712	0.530585	0.669108	0.754336	0.799579	0.758121	-1.62982
chr1-64519924-64520223	1.64666e-17	2.97112e-12	1	0.633083	0.285412	0.614154	0.321491	0.441347	-0.0142169	0.371703	-3.09526	-0.0494515	0.0514533	0.116655	0.323627
chr1-64539683-64540786	1.17203e-14	2.11472e-09	12	0.615464	-1.96638	-1.36695	0.280925	-0.385547	-1.13626	0.13285	0.651589	0.936576	1.14814	0.805704	0.283886
chr1-64545749-64546350	8.08104e-20	1.45809e-14	1	1.66148	-0.266119	1.16532	0.152973	1.13094	-0.0524691	-0.0937077	-0.906907	-0.904187	-1.72851	-0.733765	0.574958
chr1-64572238-64573013	7.67668e-56	1.38513e-50	18	0.961374	0.642035	0.822784	0.669226	1.02682	-0.509476	0.212908	-0.326948	-1.10672	-2.24914	-0.695479	0.552622
chr1-64575618-64576100	1.2498e-18	2.25505e-13	9	0.134345	0.474409	-0.0665947	0.0480779	0.075195	0.208918	0.340891	0.285663	0.610525	0.566412	0.425172	-3.10301
chr1-64581157-64582280	6.096e-269	1.09992e-263	7	-1.35657	-1.31013	0.445002	0.455474	0.385923	-1.3411	0.667297	0.734989	0.885828	0.887366	0.875144	-1.32922
chr1-64686803-64688044	2.44897e-27	4.41875e-22	11	0.0789178	-1.54382	-0.455951	-0.108728	-0.746219	0.299281	0.437401	-0.619561	1.54408	1.78201	0.498964	-1.16637
chr1-64691248-64691807	2.59714e-22	4.68609e-17	11	0.210004	0.189498	-0.225009	0.240237	0.0474347	0.487928	0.186434	0.478578	0.51134	0.567549	0.398733	-3.09273
chr1-64733644-64734311	5.72203e-13	1.03244e-07	14	0.81867	-1.25862	0.898266	0.710961	0.713853	-1.33524	0.636377	-1.4953	0.569041	0.583383	0.440073	-1.28147
chr1-64755257-64755806	8.88078e-29	1.60239e-23	7	-1.36313	-1.31906	0.495373	0.376194	0.571823	-1.34712	0.732635	0.786601	0.819191	0.815467	0.769691	-1.33767
chr1-64832681-64833062	4.17902e-42	7.54033e-37	4	-1.11997	-1.09533	0.734252	0.557482	0.447912	-1.10519	0.887628	-1.14843	1.07008	1.05282	0.82739	-1.10864
chr1-64836367-64837463	4.17964e-191	7.54144e-186	12	-0.193896	-3.0223	-0.0264956	0.145113	-0.0202986	0.327462	0.306443	0.507932	0.759375	0.77007	0.42004	0.0265557
chr1-64851593-64852101	5.47114e-16	9.87174e-11	4	-1.12502	-1.07879	0.560567	0.760145	0.661367	-1.11551	0.868794	-1.21076	0.911781	1.00273	0.859971	-1.09528
chr1-64863981-64864544	1.44209e-104	2.60201e-99	7	-1.66316	-1.60391	0.344681	0.38986	0.379225	0.30794	0.405811	0.728153	0.798207	0.830576	0.705195	-1.62258
chr1-64890941-64891903	1.81006e-23	3.26595e-18	12	-2.16182	-2.10376	0.404092	0.367062	0.31459	0.361267	0.320658	0.434907	0.599473	0.559928	0.459809	0.443792
chr1-64892758-64893333	1.16595e-14	2.10376e-09	12	0.0583378	-3.10565	0.0438278	0.219629	0.170779	-0.0477066	0.299916	0.558069	0.519606	0.592219	0.412913	0.278064
chr1-64897475-64898775	9.52402e-40	1.71845e-34	12	-0.966479	-1.65168	-1.25036	0.757041	-0.164265	1.55889	0.676891	-0.400152	1.03064	0.954562	-0.316961	-0.228137
chr1-64917028-64917873	1.85433e-26	3.34582e-21	11	0.169683	0.161526	0.136509	0.204835	0.0753898	0.328213	0.245218	0.561166	0.499209	0.486413	0.268431	-3.13659
chr1-64933102-64933673	1.26337e-23	2.27954e-18	6	-2.10255	0.386497	0.214586	0.347086	0.296595	0.336598	0.594985	-2.14212	0.578038	0.668294	0.390368	0.431624
chr1-64939745-64940398	2.30396e-83	4.15711e-78	11	0.19298	-2.07622	0.224865	0.162412	0.120576	0.322212	0.434079	0.685922	0.680998	0.720891	0.632363	-2.10108
chr1-64948979-64949726	1.37494e-09	0.000248085	12	-2.15116	-2.08474	0.263755	0.221057	0.271886	0.318867	0.369355	0.55837	0.483103	0.506168	0.517728	0.72561
chr1-64951357-64951639	3.25482e-12	5.87277e-07	4	-0.958793	-0.927845	-0.946426	0.872839	0.911563	-0.949491	0.894689	-1.01214	1.01509	1.08235	0.958503	-0.940344
chr1-64981012-64981463	2.77046e-27	4.99883e-22	5	-1.34306	-1.30639	0.467534	0.630186	0.475755	0.693291	0.688091	-1.4071	0.831599	0.870783	0.720239	-1.32093
chr1-64987194-64988110	1.05781e-114	1.90864e-109	11	0.30078	-2.07613	0.00779576	0.222635	0.217402	0.431085	0.365931	0.609284	0.76961	0.748086	0.502732	-2.09921
chr1-65001069-65003226	2.6054e-10	4.70101e-05	12	-0.519168	-1.18971	-1.21919	0.735168	-0.157788	0.729843	0.769217	-1.11353	1.67048	1.07399	0.181005	-0.960314
chr1-65064958-65065245	9.72947e-18	1.75552e-12	11	0.219976	0.0807004	0.213929	0.21264	0.174095	0.185121	0.176772	0.50591	0.535109	0.520711	0.313011	-3.13797
chr1-65115768-65116419	3.49733e-08	0.00631034	7	-1.36576	-1.32907	0.534291	0.546744	0.614141	-1.34934	0.585346	0.843308	0.825403	0.742747	0.698201	-1.34602
chr1-65260897-65261217	6.71186e-13	1.21104e-07	15	0.0860315	-3.12071	0.305517	0.418502	0.354237	0.662505	0.446045	0.0626929	0.305576	0.328519	0.0242844	0.126805
chr1-65278489-65279669	1.24361e-30	2.24388e-25	17	1.24268	0.826432	0.887704	0.530405	1.1601	-1.02489	0.479686	0.315459	-0.840441	-1.25072	-1.14282	-1.18359
chr1-65425698-65426036	4.74323e-14	8.55836e-09	11	0.235634	-2.11071	0.294289	0.357937	0.163545	0.57725	0.482368	0.609482	0.590426	0.542258	0.383707	-2.12618
chr1-65429441-65430237	2.49428e-88	4.50051e-83	9	0.0786966	0.0813659	-0.506899	0.158517	-0.0369527	0.308524	0.396429	0.612613	0.609365	0.684202	0.594593	-2.98045
chr1-65469126-65470351	1.2153e-21	2.1928e-16	12	-0.217311	0.789913	-2.19355	-0.92857	-1.04015	-0.41863	0.0119288	1.15424	0.745696	0.640927	0.587726	0.867778
chr1-65497158-65497812	4.57041e-24	8.24653e-19	11	0.195676	-2.11171	0.270518	0.338924	0.325763	0.469726	0.538432	0.410316	0.638353	0.581311	0.477208	-2.13452
chr1-65509779-65510583	1.41623e-26	2.55535e-21	15	-1.53609	-0.691321	-0.835022	0.965703	0.138709	2.11308	0.872702	0.0951899	0.193666	0.15642	-0.992219	-0.480822
chr1-65621405-65622448	8.62107e-136	1.55553e-130	18	0.664934	1.02148	0.909273	0.325783	0.446495	0.492703	0.19011	0.174425	-1.47899	-2.03846	-1.21401	0.506259
chr1-65629717-65631353	4.13394e-08	0.00745899	12	0.00657489	-3.14633	0.303681	0.1984	0.221502	0.313883	0.130621	0.33271	0.453095	0.392654	0.49552	0.297692
chr1-65667946-65668635	1.79524e-13	3.23921e-08	1	0.601283	0.187548	0.372414	0.691625	-0.060725	1.62601	0.709318	0.341773	-0.687891	-2.19298	-1.08992	-0.498453
chr1-65691372-65691951	5.68778e-19	1.02626e-13	10	-1.67705	-1.62312	0.565717	0.321337	0.483844	0.407197	0.643836	0.547813	0.676742	0.631184	0.669055	-1.64656
chr1-65762137-65762837	4.4972e-10	8.11443e-05	1	0.873571	1.8889	-0.295588	0.117141	0.174313	0.0161093	0.217407	-0.653537	-1.00737	-1.45807	-1.14349	1.27062
chr1-65846884-65847465	1.92805e-14	3.47885e-09	7	-1.36297	-1.31208	0.380114	0.644659	0.460537	-1.36234	0.632529	0.816948	0.816415	0.842388	0.769348	-1.32555
chr1-65872301-65872704	2.70501e-15	4.88074e-10	18	1.25723	0.492662	0.835278	0.476781	0.69137	0.29704	0.00229404	-0.141501	-1.60834	-1.78467	-1.19698	0.678843
chr1-65944556-65944915	3.67578e-13	6.63232e-08	5	-1.12821	-1.104	-1.10243	0.657953	0.491	0.859396	0.7405	-1.16279	0.964932	0.962271	0.93709	-1.11571
chr1-65952737-65953555	2.56795e-09	0.000463342	11	0.329204	-2.10416	0.135094	0.409084	0.292479	0.548483	0.380292	0.700432	0.553573	0.590815	0.290092	-2.12538
chr1-66047827-66048372	2.76876e-26	4.99575e-21	8	0.458184	-1.59773	0.352485	0.515649	0.378644	0.604195	0.550827	-1.72352	0.740286	0.771299	0.56349	-1.61381
chr1-66049715-66050914	8.60745e-78	1.55307e-72	12	0.0360245	-3.06813	-0.169567	0.225974	-0.0409182	0.425117	0.352422	0.482963	0.621413	0.609751	0.449409	0.0755398
chr1-66069962-66070832	3.22202e-30	5.81358e-25	12	-0.0693086	-3.11355	0.147673	0.146986	0.157101	0.233961	0.229123	0.510429	0.546567	0.506454	0.52793	0.176634
chr1-66090929-66091430	1.12858e-13	2.03633e-08	11	0.382563	-2.11224	0.225939	0.34781	0.320609	0.382756	0.303645	0.565407	0.565426	0.581573	0.574484	-2.13798
chr1-66131722-66133655	3.11436e-12	5.61933e-07	12	-1.4075	-1.37091	-1.07119	0.388121	-0.461969	1.29269	0.569231	0.527577	1.11755	0.909405	0.51415	-1.00715
chr1-66137178-66137570	8.5504e-20	1.54278e-14	12	0.114325	-3.1059	-0.00905319	0.1079	0.10038	0.493114	0.106681	0.466916	0.489053	0.579256	0.162537	0.494794
chr1-66168434-66169681	2.54578e-08	0.00459344	12	-1.46201	0.608514	-1.54287	0.235343	-1.15115	1.09854	0.201905	-0.381988	0.475311	0.666981	-0.344847	1.59628
chr1-66175353-66176410	1.74478e-65	3.14816e-60	12	-0.817954	-1.35227	-1.60159	-0.352105	-0.685703	0.798828	0.334703	0.824593	1.19843	1.39979	0.619211	-0.365932
chr1-66182521-66183571	2.04832e-58	3.69584e-53	11	0.27904	-2.09382	0.0929917	0.335957	0.191128	0.336481	0.497254	0.575248	0.627246	0.674195	0.600804	-2.11652
chr1-66207408-66208467	8.72921e-27	1.57504e-21	11	0.173073	-2.09965	0.122647	0.429782	0.239792	0.517944	0.454221	0.540221	0.592546	0.612507	0.542342	-2.12543
chr1-66216951-66217459	5.05197e-17	9.11541e-12	14	0.534696	0.353446	0.241437	0.555607	0.406068	0.728948	0.581943	-2.15278	0.269989	0.343813	0.214282	-2.07744
chr1-66258467-66259135	7.67445e-19	1.38472e-13	18	-1.22149	-0.082558	1.83408	0.78369	0.54799	0.994441	0.431645	-0.0805315	-1.52349	-1.01487	-0.817372	0.148462
chr1-66263577-66264178	3.1673e-51	5.71485e-46	11	0.284401	-2.09148	0.129258	0.265393	0.195976	0.332398	0.489923	0.55617	0.74503	0.717635	0.485636	-2.11034
chr1-66265362-66266116	1.17793e-112	2.12538e-107	12	-0.214651	-3.04445	-0.0254937	0.134184	0.0495052	0.108151	0.40647	0.557108	0.670767	0.66563	0.494528	0.198251
chr1-66275270-66276003	1.27209e-11	2.29527e-06	11	-0.284814	-1.03959	0.241995	-1.13524	0.121891	-1.69494	0.213694	0.693201	1.48225	1.39245	0.690441	-0.681338
chr1-66285526-66286160	2.3117e-17	4.17106e-12	12	0.0841763	-3.08994	-0.0571546	0.16486	-0.15759	0.270305	0.403356	0.385189	0.480848	0.558015	0.432217	0.525715
chr1-66325040-66326235	1.77517e-48	3.20299e-43	10	-1.65204	-1.62026	0.177228	0.47576	0.452734	0.449437	0.608874	0.533773	0.755985	0.807182	0.648768	-1.63744
chr1-66335774-66336449	3.3527e-171	6.04939e-166	9	0.00587191	0.00690725	-0.410347	0.180055	0.0386901	0.000923615	0.388613	0.635276	0.734925	0.691762	0.686001	-2.95868
chr1-66349945-66350595	3.02481e-57	5.45775e-52	11	0.181273	0.0673062	-0.115143	0.232788	0.137962	0.257269	0.356917	0.20874	0.615257	0.662088	0.49088	-3.09534
chr1-66353196-66353630	1.36704e-13	2.46659e-08	12	0.0215442	0.229353	-1.84515	-0.495283	-0.593927	-1.09602	-0.129966	0.757306	1.77791	1.17933	0.636849	-0.441943
chr1-66354369-66354782	1.92633e-14	3.47574e-09	11	0.458576	-2.11152	0.195396	0.32333	0.340597	0.259674	0.401512	0.596841	0.599257	0.544452	0.526179	-2.13429
chr1-66357836-66358230	2.24667e-21	4.05373e-16	15	0.483086	-3.10986	0.355047	0.436663	0.443145	0.373099	0.252699	0.228609	0.069141	-0.195286	0.15315	0.510503
chr1-66370369-66372110	1.28282e-60	2.31462e-55	12	-0.229667	-2.38881	-1.14763	0.376283	-0.456421	0.365499	0.0662484	0.672507	1.00347	1.09868	0.851373	-0.211536
chr1-66404586-66405545	9.50372e-91	1.71478e-85	10	-1.6558	-1.60906	0.30671	0.364244	0.275344	0.444097	0.496019	0.713994	0.80583	0.836577	0.648174	-1.62613
chr1-66438495-66438898	2.25089e-15	4.06135e-10	11	0.429383	-2.10441	0.191258	0.345059	0.123328	0.462496	0.405339	0.530335	0.660094	0.691997	0.385017	-2.1199
chr1-66489152-66489529	2.45479e-14	4.42926e-09	11	0.452429	-2.09794	0.108067	0.342833	0.218681	0.361275	0.409448	0.53507	0.641178	0.730685	0.421833	-2.12356
chr1-66494103-66494884	5.75673e-32	1.0387e-26	12	-3.11443	0.296922	-0.0265371	0.236933	0.159724	0.0334291	0.138444	0.326009	0.639367	0.55683	0.394795	0.358513
chr1-66532754-66534549	1.15897e-28	2.09116e-23	7	-1.02468	-1.00983	-1.12738	-0.0732384	-0.57848	-1.12774	0.324023	0.924432	1.30876	1.21089	1.36783	-0.194595
chr1-66542422-66543798	2.31391e-09	0.000417506	13	0.296744	-2.11809	0.255141	0.457173	0.379921	0.591176	0.442313	0.44652	0.493385	0.526588	0.37432	-2.1452
chr1-66563100-66564718	1.55508e-24	2.80588e-19	15	-0.99646	-0.524206	-1.13297	0.893736	-0.341801	2.00864	0.00317862	0.0978967	0.300351	0.355543	-1.56724	0.903325
chr1-66575581-66577053	1.29067e-33	2.32879e-28	18	0.466252	-0.351552	1.24741	0.680927	0.743458	0.769497	0.680283	-0.728261	-1.18868	-1.73689	-1.2664	0.683961
chr1-66591618-66592589	1.60301e-16	2.89236e-11	12	-0.229825	-0.7023	-0.929208	-0.526973	-1.41921	-0.741016	1.27204	-0.291696	1.418	1.29003	1.13774	-0.277576
chr1-66606401-66607213	4.41662e-56	7.96903e-51	15	0.719277	-3.02803	0.739127	0.384445	0.326709	0.26238	0.270741	0.37373	0.0510005	-0.192353	-0.259382	0.352351
chr1-66632585-66634311	8.14766e-11	1.47011e-05	1	-1.36206	0.461927	0.392015	0.801611	0.329983	0.628582	0.496332	-0.119417	-0.389212	-1.54917	-1.38984	1.69925
chr1-66671441-66671842	6.79475e-19	1.226e-13	14	0.65544	0.413235	0.44282	0.598723	0.520891	0.476913	0.52882	-2.17022	0.202727	0.15578	0.233272	-2.0584
chr1-66676628-66677707	1.90323e-39	3.43406e-34	15	0.34053	-3.11986	0.123068	0.552136	0.350348	0.59534	0.421989	-0.0160937	0.303608	0.142309	0.06514	0.241488
chr1-66728728-66729425	7.45391e-30	1.34493e-24	10	-1.677	-1.61995	0.242518	0.477643	0.471092	0.517992	0.581957	0.615574	0.688624	0.661123	0.681453	-1.64103
chr1-66738350-66740039	1.90045e-24	3.42904e-19	12	0.157871	-1.7342	-1.70596	-0.243073	-0.642543	0.312702	0.700917	0.494008	1.22617	1.28822	0.61083	-0.46494
chr1-66746124-66746842	4.10421e-11	7.40535e-06	18	1.15524	0.13651	1.34623	0.461825	0.803758	-1.89908	0.297562	0.86524	-0.72867	-0.87022	-0.865659	-0.702736
chr1-66751563-66752986	1.51499e-28	2.73355e-23	12	-0.405676	-0.431058	-1.23637	-0.518239	-1.15015	-0.309335	-0.643168	0.311451	1.60923	1.19587	1.69959	-0.122139
chr1-66847970-66848559	6.6931e-60	1.20766e-54	18	1.09397	0.737051	0.962091	0.609175	1.01589	0.00189316	0.397526	-1.09824	-0.860161	-1.63391	-1.45136	0.22608
chr1-66848878-66849451	5.35666e-18	9.66519e-13	1	-0.0673756	1.5035	0.137279	0.724445	0.860714	0.657687	-0.358031	-0.452985	-0.72123	-1.58557	-1.65429	0.955848
chr1-66915849-66916729	1.39504e-45	2.51711e-40	18	0.736629	-0.952221	1.44589	0.489821	0.918642	0.227511	0.463914	0.558439	-1.58016	-1.65522	-0.743389	0.0901411
chr1-66944459-66944929	7.66738e-09	0.00138345	13	0.411013	-2.10962	0.406908	0.475774	0.433441	0.769133	0.477209	0.407352	0.317595	0.242689	0.30462	-2.13612
chr1-67018693-67020435	1.93372e-123	3.48907e-118	15	-0.0627071	-0.686256	-0.637299	1.54397	0.760916	1.26529	0.552798	0.785814	-0.880849	-1.85358	-0.628476	-0.159621
chr1-67060753-67061265	1.43189e-20	2.5836e-15	13	0.291552	-2.09163	0.297808	0.61058	0.494347	0.756032	0.45638	0.58094	0.37644	0.263375	0.0851495	-2.12098
chr1-67191117-67192440	2.75849e-94	4.97722e-89	16	0.612252	-2.08195	0.686678	0.542498	0.62421	0.453959	0.427519	0.471764	0.125905	0.146235	0.106395	-2.11546
chr1-67256114-67256719	1.75572e-28	3.16789e-23	7	-1.36317	-1.32586	0.558565	0.423615	0.542265	-1.3424	0.651113	0.754876	0.814007	0.79364	0.83794	-1.34459
chr1-67264663-67265366	6.66176e-65	1.202e-59	11	0.138033	-2.09475	0.216762	0.388733	0.30241	0.264724	0.491828	0.433985	0.678109	0.674712	0.625898	-2.12045
chr1-67437551-67438230	4.86983e-15	8.78678e-10	14	0.875752	-1.26537	0.857646	0.756647	0.792809	-1.33424	0.479331	-1.4758	0.475755	0.572522	0.549825	-1.28487
chr1-67468045-67468747	1.03864e-30	1.87406e-25	10	-1.66629	-1.62056	0.282963	0.500431	0.356795	0.535816	0.476352	0.634563	0.72767	0.762587	0.649685	-1.64001
chr1-67524246-67525850	4.86809e-10	8.78365e-05	9	-0.0355905	0.286357	0.21002	0.290974	0.11649	-3.1346	0.27646	0.556645	0.434109	0.389189	0.439927	0.170022
chr1-67589461-67591033	2.01622e-68	3.63793e-63	10	-1.10417	-1.13714	-0.444302	-0.550865	-0.566437	-0.352652	-0.00412676	1.30751	1.47229	1.49334	0.788229	-0.901687
chr1-67626145-67627109	1.24456e-181	2.2456e-176	12	-3.03918	0.0724178	-0.107168	0.0943702	-0.00483021	0.164537	0.320495	0.274903	0.789821	0.79268	0.513515	0.128441
chr1-67629245-67629749	1.88463e-15	3.40049e-10	14	0.499548	-2.10392	0.534224	0.533265	0.517545	0.64411	0.465376	0.18565	0.286846	0.333921	0.240871	-2.13744
chr1-67642622-67643040	1.87481e-19	3.38277e-14	11	0.354951	-2.10574	0.325034	0.315575	0.20968	0.360693	0.287647	0.638272	0.547225	0.612375	0.587542	-2.13325
chr1-67645796-67647315	2.5971e-15	4.68602e-10	1	1.04148	0.396577	0.457885	0.215189	0.988933	-0.573487	-0.427717	1.09006	-1.61545	-0.93332	-1.57274	0.932591
chr1-67662784-67663312	2.50601e-17	4.52167e-12	7	-1.13981	-1.11799	-1.11527	0.671748	0.618544	-1.12938	0.689337	0.965235	0.917224	0.957964	0.811113	-1.12872
chr1-67664077-67664675	5.16131e-29	9.31271e-24	10	-1.65749	-1.61196	0.22854	0.370882	0.417014	0.407365	0.611176	0.577037	0.781126	0.783587	0.72586	-1.63313
chr1-67674338-67675412	1.44973e-14	2.61578e-09	11	-0.191465	-2.0342	0.624303	-0.310021	0.317864	-1.62718	0.418581	1.3372	0.723674	0.613595	0.663452	-0.535797
chr1-67676025-67676645	3.40849e-13	6.15004e-08	4	-1.58848	-0.694877	0.73808	-0.0501583	-0.197718	-1.24759	0.602633	-0.646293	1.532	1.59175	0.287473	-0.326825
chr1-67700347-67701383	9.20989e-17	1.66177e-11	13	-0.671431	-0.888129	-1.13576	0.959706	0.217588	2.00603	0.752891	-0.459509	0.742814	0.297176	-0.462847	-1.35853
chr1-67735888-67736710	4.77217e-29	8.61056e-24	13	0.124765	-3.1071	-0.0904499	0.415655	0.222725	0.559052	0.439435	0.206448	0.490334	0.489094	0.267528	-0.017482
chr1-67771565-67772144	2.13114e-15	3.84528e-10	16	0.602428	-2.08922	0.579904	0.480106	0.549588	0.433248	0.492424	0.614954	0.216976	0.0970075	0.14784	-2.12525
chr1-67827545-67828137	3.49315e-64	6.30279e-59	17	0.569083	0.182482	0.642544	0.460239	0.480632	0.217278	0.350086	0.205347	-0.0271768	-0.0972839	0.107631	-3.09086
chr1-67840442-67840805	4.2721e-13	7.70828e-08	1	0.98512	0.0474259	0.29844	0.600156	-0.054654	1.13047	-0.510868	0.672387	-0.52225	-1.09841	-2.34025	0.792435
chr1-67853498-67854028	3.35791e-09	0.000605878	15	-0.990301	-2.27375	0.722887	0.661811	0.957778	1.20568	0.377452	-0.0480974	-0.0286136	-0.583252	-0.719137	0.717545
chr1-67889634-67890391	2.4208e-31	4.36792e-26	12	-0.0205717	-3.12687	0.115254	0.375793	0.249617	0.552166	0.268367	0.092864	0.509495	0.484045	0.273499	0.226342
chr1-67897282-67898666	7.45038e-16	1.34429e-10	1	1.42899	-0.764623	0.513637	0.393566	0.510421	1.0135	0.525091	-0.308288	-0.988591	-1.7081	-1.35941	0.74381
chr1-67907392-67907798	3.77663e-13	6.81429e-08	3	-1.63473	0.634659	0.285878	0.505361	0.470305	0.470678	0.572198	-1.69289	0.705364	0.705339	0.592161	-1.61432
chr1-67939105-67940171	5.15369e-15	9.29896e-10	1	1.14086	0.783166	-0.118944	0.609772	0.442707	-0.0541944	-0.190747	0.687049	-1.28738	-1.88156	-1.24554	1.1148
chr1-67945637-67946316	9.41364e-68	1.69853e-62	18	0.80685	0.481403	1.12149	0.605828	0.828813	0.366891	0.251879	0.140231	-0.88585	-1.77602	-1.90994	-0.0315841
chr1-67948138-67948947	2.88245e-13	5.20089e-08	17	0.194037	0.214312	0.564862	0.409201	0.437137	0.357447	0.42618	0.336719	0.124855	-0.0215939	0.0861524	-3.12931
chr1-67956150-67957870	3.21566e-99	5.80211e-94	18	1.00671	0.998283	1.25983	0.398905	0.922705	0.282417	0.284412	-0.725816	-1.15374	-1.59749	-1.29467	-0.38155
chr1-68010168-68011099	1.12438e-48	2.02875e-43	9	0.0156193	0.200377	0.0424585	0.177732	0.0664049	0.0678025	0.325715	0.490159	0.657072	0.651838	0.39629	-3.09147
chr1-68022711-68023535	1.06145e-40	1.91521e-35	9	-1.64699	0.581892	-1.66704	0.347456	0.223558	0.492114	0.474305	0.666983	0.736968	0.729221	0.664752	-1.60322
chr1-68179004-68179493	1.01421e-18	1.82996e-13	14	0.457796	0.571582	-1.59353	0.666386	0.509451	0.822738	0.575755	-1.73743	0.450883	0.458928	0.428666	-1.61123
chr1-68188293-68189228	3.17245e-17	5.72415e-12	9	-2.13766	0.419776	0.168037	0.34534	0.233064	0.511821	0.413135	0.40327	0.651026	0.586579	0.510126	-2.10452
chr1-68306750-68307702	1.10674e-12	1.99692e-07	1	1.81824	0.70826	-0.643067	0.682594	0.241712	0.120333	0.795159	-0.943537	-0.446766	-2.07867	-0.414057	0.159799
chr1-68322640-68323938	1.57657e-121	2.84465e-116	1	0.973864	0.766556	0.0744825	0.961004	0.67975	0.798279	0.12776	-0.0793075	-1.25413	-1.8966	-1.46461	0.312961
chr1-68330760-68331685	7.79924e-26	1.40724e-20	15	0.0183001	-3.10883	-0.0771798	0.446883	0.224101	0.679372	0.42483	0.420144	0.331286	0.269759	0.11883	0.252506
chr1-68384030-68385358	3.24303e-76	5.8515e-71	13	-0.0256606	-3.07084	-0.094233	0.475415	0.237935	0.659787	0.449868	0.299632	0.510291	0.518265	0.12104	-0.081498
chr1-68632889-68633802	3.38602e-49	6.10951e-44	12	0.0794139	-3.11929	0.0677519	0.142924	0.0944437	0.196533	0.172666	0.489005	0.531932	0.586942	0.440946	0.316735
chr1-68799857-68800560	3.51598e-39	6.34399e-34	11	0.358928	-2.10441	0.159665	0.295705	0.274947	0.413725	0.381471	0.470983	0.628041	0.66795	0.582663	-2.12967
chr1-68801542-68801980	1.41075e-18	2.54545e-13	18	1.5224	0.947538	1.11515	-0.104625	0.459922	-0.659595	-0.0866061	-0.106699	-1.38116	-1.48928	-1.03463	0.817583
chr1-68808034-68808777	3.05418e-19	5.51075e-14	11	-0.317474	-1.71232	0.569765	-0.355061	-0.403298	-0.714513	-0.0647323	1.21943	0.93988	1.15848	1.07996	-1.40011
chr1-68846906-68847848	2.58967e-72	4.67261e-67	18	0.550812	0.938651	0.998168	0.609224	0.874382	-1.3298	0.320896	0.0163646	-1.22521	-1.75497	-0.783738	0.785224
chr1-68904336-68904802	2.68522e-15	4.84502e-10	18	-3.08404	0.240333	0.470482	0.427209	0.394896	0.676629	0.32231	0.221097	0.181089	0.188102	-0.328603	0.290496
chr1-68936607-68936869	3.09523e-13	5.58483e-08	14	0.707881	0.66681	0.774143	0.582979	0.666671	-1.58798	0.655242	-1.73254	0.371412	0.211485	0.255514	-1.57162
chr1-68937871-68938584	1.35786e-18	2.45003e-13	1	0.653792	0.558317	0.615037	0.449736	0.501678	-2.06924	0.465962	-2.1552	0.251706	0.105216	0.220925	0.402063
chr1-68954356-68955268	1.14674e-29	2.06909e-24	15	1.12212	-1.54464	0.481325	0.731668	0.647389	1.05276	0.583917	-0.254495	-1.22681	-1.40214	-0.858924	0.667824
chr1-68975338-68976257	3.12512e-20	5.63875e-15	1	1.22208	0.704019	0.496271	0.616712	0.774698	1.21263	-0.719352	-1.42151	-1.25661	-1.30503	-0.631441	0.307534
chr1-68991977-68992438	1.93532e-12	3.49195e-07	7	-1.36737	-1.32253	0.555581	0.496448	0.545866	-1.35972	0.731906	0.721151	0.812665	0.839674	0.684207	-1.33788
chr1-69058106-69059003	3.99781e-28	7.21336e-23	18	0.628429	0.964799	0.298281	0.74048	0.629427	0.899838	0.510485	-1.31099	-1.39126	-1.74749	-0.758225	0.536228
chr1-69263532-69264424	9.12527e-11	1.6465e-05	1	0.539696	0.314105	0.235439	0.37991	0.365182	0.416747	0.29336	-3.14076	0.105485	0.0175792	0.11535	0.357905
chr1-69425662-69426660	7.40436e-11	1.33599e-05	16	0.641621	-2.1032	0.724562	0.432697	0.536908	0.268039	0.347841	0.370967	0.304501	0.282063	0.328023	-2.13402
chr1-69611330-69611948	4.36635e-08	0.00787834	15	0.117179	-3.13771	-0.0161583	0.412517	0.289947	0.504686	0.406335	0.350554	0.352753	0.414795	0.13281	0.172296
chr1-69706250-69707446	8.46973e-16	1.52822e-10	11	0.289043	-2.11435	0.31643	0.420448	0.388243	0.26178	0.373759	0.55448	0.519545	0.569824	0.563377	-2.14258
chr1-69738484-69739557	7.48571e-33	1.35067e-27	1	0.508982	-0.302729	1.30882	0.621603	0.816115	0.717795	-0.153611	-0.467006	-1.43187	-1.53729	-1.20448	1.12367
chr1-69814569-69815224	1.59006e-29	2.869e-24	10	-1.67948	-1.60252	0.31019	0.353967	0.336682	0.429807	0.548462	0.785116	0.670792	0.695943	0.775476	-1.62444
chr1-69911123-69911727	1.24607e-19	2.24832e-14	11	0.188128	-2.10713	0.131332	0.443952	0.441766	0.543087	0.389987	0.536943	0.594838	0.608579	0.356533	-2.12801
chr1-69947938-69949149	8.49703e-28	1.53314e-22	1	0.791965	-1.01393	-0.321595	1.09897	0.742029	0.933901	0.00861441	-0.642185	-1.21928	-1.70267	-0.0219467	1.34613
chr1-69964312-69964921	2.17147e-30	3.91804e-25	10	-1.36516	-1.3312	-1.3359	0.488409	0.46683	0.661058	0.617389	0.712335	0.833579	0.871153	0.728186	-1.34667
chr1-69976501-69977826	6.68392e-82	1.206e-76	12	-0.0323791	-3.09265	-0.108569	0.305993	0.183984	0.402513	0.294103	0.412474	0.576583	0.614034	0.407097	0.036815
chr1-69982964-69983420	5.30659e-16	9.57483e-11	13	-1.66536	0.614757	-1.62559	0.627068	0.468608	0.776018	0.526122	0.631119	0.531301	0.498693	0.264935	-1.64767
chr1-70039478-70039845	3.89776e-09	0.000703285	1	0.531867	0.216321	0.25419	0.437676	0.379735	0.384107	0.396305	-3.12158	0.118257	-0.0503457	0.00116234	0.452305
chr1-70134184-70134516	3.47713e-16	6.2739e-11	11	0.506958	-1.61728	0.41989	0.37794	0.445678	0.54296	-1.69314	0.601558	0.745574	0.736102	0.566894	-1.63313
chr1-70167992-70169324	2.92585e-30	5.2792e-25	12	0.206809	-3.11878	0.0431664	0.0417392	0.0550452	0.271484	0.265009	0.32625	0.519789	0.560735	0.565107	0.263641
chr1-70247773-70248077	6.30346e-11	1.13735e-05	16	0.624827	-2.09783	0.597878	0.509992	0.550536	0.450535	0.501419	0.376466	0.126041	0.151546	0.3389	-2.13031
chr1-70425623-70426625	8.53987e-21	1.54087e-15	12	-0.964989	0.552258	-0.503342	-0.660071	-1.37459	-1.42732	0.359877	0.812927	1.56426	1.34782	0.306485	-0.0133189
chr1-70427831-70428288	7.15414e-16	1.29084e-10	15	0.510652	-3.10741	0.539868	0.335271	0.350164	0.575615	0.308126	0.252269	0.0680499	-0.0268217	-0.0488425	0.243065
chr1-70440894-70441997	6.20465e-152	1.11952e-146	10	-1.63449	-1.5893	0.115655	0.351772	0.200926	0.387629	0.615705	0.743449	0.819928	0.820288	0.778395	-1.60995
chr1-70504278-70505165	8.43435e-60	1.52184e-54	17	0.464238	0.424415	0.564476	0.461096	0.468501	0.671807	0.325013	0.243239	-0.201702	-0.293479	-0.111265	-3.01634
chr1-70667598-70668261	1.50174e-12	2.70963e-07	1	0.413579	0.453157	0.256854	0.305899	0.202877	0.430961	0.313389	-3.13549	0.0867344	-0.0488412	0.22282	0.498066
chr1-71019191-71019536	2.606e-09	0.000470209	17	0.469803	0.538767	0.721952	0.362516	0.453354	0.190116	0.133697	0.288595	0.0289573	-0.0356326	-0.0721513	-3.07997
chr1-71166196-71166887	2.33353e-17	4.21045e-12	15	0.569918	-2.01467	0.496049	0.546156	0.548619	0.457046	0.481613	-2.2117	0.229586	0.209934	0.114114	0.573332
chr1-71294966-71295718	1.30093e-26	2.3473e-21	1	0.532177	0.645305	0.326522	0.34216	0.292186	0.345342	0.235144	-3.08668	0.0438851	-0.217614	0.0548626	0.486707
chr1-71296309-71297193	7.31206e-10	0.000131934	18	1.11427	1.49157	0.380286	-0.163433	0.179597	0.703696	0.396131	0.495142	-1.35876	-1.84067	-1.0317	-0.366129
chr1-71303200-71304265	4.36852e-67	7.88225e-62	6	-1.63309	-1.5873	0.334868	0.408114	0.405091	0.578394	0.518614	-1.70874	0.745741	0.780569	0.655698	0.502043
chr1-71312234-71313042	2.08129e-29	3.75533e-24	11	0.335787	-2.08426	0.180371	0.0906598	0.32469	0.254862	0.337308	0.750363	0.608197	0.712803	0.59293	-2.10371
chr1-71881629-71882858	3.82199e-38	6.89613e-33	1	0.0942968	0.0224388	1.27276	0.536666	1.15312	0.119182	0.0983887	0.307085	-1.7809	-1.59131	-1.09159	0.859867
chr1-72111701-72112008	3.27062e-16	5.90127e-11	8	0.852653	-1.09324	0.648125	0.680832	0.514273	-1.10764	-1.14232	-1.15868	0.962028	1.02513	0.924954	-1.10612
chr1-72118195-72118656	2.5639e-09	0.000462613	7	-1.3712	-1.32249	0.441892	0.587198	0.635753	-1.35044	0.635087	0.733462	0.730037	0.845036	0.779745	-1.34408
chr1-72166265-72166819	6.04432e-65	1.09059e-59	11	0.475604	-1.60524	0.21451	0.25789	0.270952	-1.63227	0.642796	0.576055	0.818768	0.866219	0.73828	-1.62357
chr1-72853058-72853845	5.09121e-58	9.18622e-53	7	-1.35755	-1.31118	0.361392	0.526164	0.463996	-1.34682	0.70347	0.661897	0.870348	0.921279	0.835267	-1.32827
chr1-73065342-73066089	3.63648e-61	6.56141e-56	18	0.980022	0.932165	0.878738	0.518573	0.666989	-0.212475	-0.0933674	0.0448431	-1.10717	-1.661	-1.73765	0.790327
chr1-73066550-73067150	5.58924e-18	1.00848e-12	16	0.682424	-1.6211	0.732988	0.656976	0.605088	-1.66177	0.605325	0.638654	0.401781	0.275929	0.324618	-1.64091
chr1-73144263-73144729	2.56342e-31	4.62525e-26	4	-1.10759	-1.03072	0.581737	0.61052	0.428383	-1.11289	0.922776	-1.25698	1.04178	1.08994	0.880613	-1.04757
chr1-73149882-73150224	5.13064e-15	9.25737e-10	10	-1.35976	-1.29476	-1.38851	0.390956	0.423011	0.682718	0.600934	0.773455	0.824294	0.893189	0.767284	-1.3128
chr1-73161867-73162927	8.17019e-31	1.47417e-25	15	-0.00363175	-3.09162	0.181725	0.497465	0.474676	0.635905	0.456707	0.394354	-0.0665717	0.0219508	0.111455	0.387592
chr1-73198775-73199412	1.27578e-28	2.30192e-23	9	0.279289	0.538268	0.260324	0.224993	0.33039	-2.11749	0.110844	0.665635	0.574485	0.646347	0.580074	-2.09316
chr1-73366202-73366923	2.31209e-32	4.17177e-27	16	0.651633	-2.0505	0.754304	0.577277	0.603986	0.493753	0.496027	0.449363	-0.103252	0.142993	0.0760989	-2.09168
chr1-73592858-73594096	1.77165e-08	0.00319664	13	-0.150945	-3.11549	0.140501	0.319765	0.225965	0.505008	0.450524	0.517252	0.397391	0.382041	0.249662	0.078326
chr1-73604357-73605061	2.90542e-23	5.24233e-18	5	-1.34216	-1.28909	0.499518	0.602851	0.519388	0.637651	0.701049	-1.44615	0.82403	0.850667	0.747407	-1.30516
chr1-73979694-73980881	7.63293e-44	1.37723e-38	10	-1.65388	-1.62134	0.3754	0.449625	0.213073	0.452538	0.560057	0.641314	0.751335	0.76244	0.704959	-1.63552
chr1-74343228-74343776	4.37278e-55	7.88993e-50	17	0.557491	0.51439	0.543481	0.445391	0.507489	0.462902	0.319145	0.0135906	-0.0728908	-0.143906	-0.09386	-3.05322
chr1-74363134-74363493	2.2207e-08	0.00400687	1	0.647042	0.363081	0.51548	0.336218	0.429035	0.0804789	0.420999	-3.08442	-0.104892	-0.0776898	0.0647049	0.409966
chr1-74392909-74393151	8.44258e-13	1.52332e-07	14	0.332634	0.470348	0.531178	0.592699	0.575048	0.406114	0.598135	-2.17498	0.300198	0.1478	0.284313	-2.06349
chr1-74406478-74407161	2.67909e-56	4.83395e-51	17	0.479116	0.180803	0.61593	0.497376	0.597093	0.236923	0.478745	0.234458	-0.0293465	-0.0914136	-0.135947	-3.06374
chr1-74420378-74421266	3.07643e-31	5.55089e-26	17	0.577855	0.332544	0.515284	0.432636	0.475411	0.257426	0.200389	0.511666	0.0561914	-0.23752	-0.0483403	-3.07354
chr1-74425756-74426505	2.60879e-12	4.70712e-07	15	0.321238	-0.507788	-0.087726	0.428028	0.210893	1.56627	0.168954	1.40189	-1.07872	-1.6138	-1.36928	0.560031
chr1-74429553-74429928	7.10899e-14	1.2827e-08	14	0.771376	-1.31618	0.795316	0.778533	0.739594	-1.32988	0.727214	-1.39877	0.609363	0.413708	0.547808	-1.33808
chr1-74467629-74468252	5.11726e-23	9.23322e-18	11	0.309792	-2.0988	0.264866	0.331871	0.169115	0.239557	0.488938	0.466234	0.6436	0.672149	0.635521	-2.12284
chr1-74470804-74471258	6.16514e-10	0.00011124	17	0.367413	0.254969	0.505812	0.402132	0.476597	0.447102	0.371749	0.212955	-0.0227349	0.122468	-0.0149849	-3.12348
chr1-74652353-74653207	4.67411e-11	8.43363e-06	13	-1.3227	0.177306	-1.30255	0.415107	-0.217765	2.26437	0.517538	0.220003	0.450461	0.414425	-0.509517	-1.10668
chr1-75208613-75209231	1.37468e-49	2.48037e-44	12	-2.07234	-2.03081	0.087015	-0.074151	0.0243457	0.296205	0.374491	0.646464	0.762314	0.774836	0.550526	0.661109
chr1-75231659-75232480	1.51669e-62	2.73661e-57	9	0.0709438	0.247514	0.0935858	-0.0341276	-0.0231726	-0.0491563	0.269717	0.572977	0.577338	0.724236	0.600044	-3.0499
chr1-75345503-75346501	5.38764e-45	9.72108e-40	11	0.249597	-2.11011	0.215951	0.397557	0.276743	0.539544	0.482636	0.514955	0.609023	0.627911	0.327445	-2.13125
chr1-75423586-75424006	5.72956e-10	0.00010338	16	0.395784	-2.10852	0.513449	0.507903	0.505348	0.521396	0.463297	0.624841	0.238882	0.258125	0.217826	-2.13833
chr1-75427524-75428134	4.73974e-51	8.55206e-46	17	0.577729	0.506392	0.801156	0.417359	0.541907	0.265784	0.229454	0.128786	0.00856479	-0.205795	-0.263267	-3.00807
chr1-75521619-75522940	4.14991e-09	0.000748781	13	0.0634126	-1.39953	-1.37656	0.819225	-0.178532	1.92348	0.979281	0.103853	0.415694	0.312217	-0.588862	-1.07367
chr1-75672326-75673147	1.81594e-14	3.27655e-09	15	0.455733	-0.811292	-1.53073	0.665057	0.294417	0.93559	0.491765	1.50056	-0.311859	-1.39786	-1.09422	0.802843
chr1-75765379-75766108	1.33223e-08	0.00240378	8	0.573076	-1.61693	0.32339	0.563872	0.433059	0.568003	0.52648	-1.6979	0.710037	0.698256	0.552034	-1.63338
chr1-75942743-75943890	6.37368e-38	1.15002e-32	10	-1.66409	-1.62541	0.483708	0.328077	0.372183	0.450737	0.532796	0.739489	0.697336	0.697635	0.631604	-1.64406
chr1-75952975-75953690	1.42855e-22	2.57757e-17	18	0.92208	1.13458	1.06073	0.142695	0.451142	-1.33172	0.203807	0.402337	-0.640681	-1.87322	-1.10359	0.63184
chr1-75964067-75964687	1.29281e-26	2.33266e-21	16	0.679565	-2.0793	0.663148	0.542729	0.543243	0.599191	0.325024	0.435459	0.156828	0.173197	0.0753208	-2.11441
chr1-75981011-75981588	7.59185e-18	1.36982e-12	5	-1.34901	-1.3118	0.623699	0.591217	0.550567	0.632531	0.712691	-1.40879	0.78623	0.84436	0.656194	-1.3279
chr1-76012606-76013511	2.80097e-42	5.05388e-37	18	0.815414	1.60863	0.99344	0.463751	0.709561	-0.622174	-0.00122956	0.266895	-1.46398	-1.64801	-0.778679	-0.343621
chr1-76023835-76024885	7.32232e-28	1.32119e-22	15	0.486013	-3.06342	0.616771	0.436479	0.439244	0.53073	0.417092	0.10049	0.0276472	-0.16879	-0.139811	0.317555
chr1-76038016-76038987	7.25036e-77	1.3082e-71	18	0.874126	0.592698	0.813343	0.746442	0.622007	0.44633	0.162429	-0.0353003	-1.01138	-2.18597	-1.44128	0.416559
chr1-76040151-76041117	2.24097e-50	4.04345e-45	1	0.468224	1.49111	0.472533	0.453068	0.365171	0.177775	-0.074128	0.211472	-1.45627	-1.708	-1.38269	0.981731
chr1-76044124-76044502	3.46916e-22	6.25951e-17	16	0.599483	-2.07821	0.761268	0.52394	0.643317	0.300778	0.514904	0.406501	0.148006	0.123763	0.169752	-2.1135
chr1-76052753-76053564	1.68954e-43	3.04848e-38	18	1.10373	-0.392969	1.25032	0.783453	1.0051	0.453698	0.0239873	0.123397	-0.951851	-1.75157	-1.48982	-0.157475
chr1-76054042-76054730	6.58123e-54	1.18747e-48	18	1.01139	0.144459	0.991806	0.762219	0.813285	0.365787	0.262756	0.211251	-0.490643	-1.68183	-2.07733	-0.313136
chr1-76075907-76076267	1.04538e-31	1.88621e-26	11	0.389951	-2.10643	0.16554	0.350915	0.256143	0.386507	0.400502	0.482577	0.658165	0.665421	0.482263	-2.13156
chr1-76105203-76105861	3.38079e-35	6.10006e-30	1	0.889409	-0.509755	0.59736	1.02029	0.751353	0.0676989	0.0230454	0.972152	-1.38294	-1.84492	-1.17218	0.588475
chr1-76125139-76126086	2.22984e-21	4.02337e-16	15	0.343302	-3.09653	0.373714	0.425312	0.462529	0.0554894	0.433347	0.518843	0.191553	-0.0755187	-0.12345	0.491405
chr1-76142691-76143372	5.28666e-13	9.53888e-08	17	0.554967	0.330008	0.542578	0.413959	0.41484	0.431963	0.25173	0.224258	0.0868514	-0.0316849	-0.117425	-3.10204
chr1-76228787-76229880	5.22791e-123	9.43288e-118	10	-3.05194	0.0457038	-0.200079	0.14993	0.126895	0.136912	0.28804	0.419986	0.665995	0.703212	0.615476	0.09987
chr1-76237923-76239728	7.38113e-12	1.3318e-06	11	-0.419681	-2.32856	-0.260947	0.077504	-0.430007	-0.0550014	0.20518	0.593612	1.49732	1.42929	0.299903	-0.608613
chr1-76247025-76247771	1.18877e-09	0.000214493	1	1.71607	0.327693	0.590505	0.421662	0.27842	0.548169	0.338879	-1.50199	-1.64602	-1.07829	-0.630115	0.635024
chr1-76253835-76254658	3.68292e-64	6.6452e-59	12	-2.13947	-2.08611	0.16478	0.32227	0.185523	0.540722	0.441381	0.557544	0.65146	0.651181	0.411634	0.299084
chr1-76268372-76269497	4.06507e-18	7.33472e-13	6	-0.103261	-1.99419	-0.59662	0.14372	-0.724373	0.843073	0.0355633	-1.14032	1.4148	1.24716	0.15489	0.71956
chr1-76274307-76275049	1.95614e-09	0.000352952	18	1.71594	0.93226	1.23105	0.316325	0.487652	-0.794486	-0.782476	0.562363	-0.751064	-1.33714	-1.08385	-0.496574
chr1-76294398-76295089	1.26224e-13	2.2775e-08	1	0.683936	-0.779342	0.0816812	0.585025	-0.0749648	-0.500392	-0.479228	1.03727	-1.69834	-1.05031	0.197729	1.99693
chr1-76317291-76317972	5.15568e-62	9.30254e-57	16	0.754073	-2.04699	0.766795	0.508643	0.618863	0.195875	0.49983	0.598566	0.0440258	0.0329222	0.112889	-2.08549
chr1-76351727-76352533	1.50358e-20	2.71295e-15	9	0.356425	0.217498	0.172963	0.00515479	0.0422632	0.133248	0.242143	0.442924	0.536444	0.588498	0.383381	-3.12094
chr1-76433633-76434923	2.50863e-11	4.52639e-06	15	0.53335	-3.14121	0.42886	0.274248	0.29618	0.324565	0.246899	0.348654	0.119699	-0.0566365	0.296295	0.329096
chr1-76494689-76495142	6.09937e-15	1.10053e-09	10	-1.36183	-1.32723	-1.35685	0.627942	0.493823	0.585873	0.824474	0.726313	0.772908	0.824529	0.53014	-1.3401
chr1-76500911-76502203	2.64108e-71	4.76538e-66	12	-0.718956	-1.02527	-1.24681	-0.612583	-1.23767	0.0565924	0.21544	0.228039	1.6369	1.56827	0.773506	0.362536
chr1-76583173-76583524	8.33886e-09	0.00150461	14	0.741787	0.664523	0.735761	0.549161	0.633527	0.579404	-1.66762	-1.71469	0.242622	0.365905	0.403166	-1.53355
chr1-76667852-76668393	7.47712e-12	1.34912e-06	18	0.204962	1.5655	0.14784	-0.0882064	0.101189	-0.255924	-0.137851	0.22185	-1.53849	-1.69506	-0.2646	1.73879
chr1-76695034-76695810	7.26712e-25	1.31123e-19	16	0.294411	-2.09938	0.636018	0.557231	0.607405	0.466899	0.620341	0.284258	0.269247	0.261429	0.23356	-2.13142
chr1-76786053-76786799	1.32395e-19	2.38884e-14	7	-1.37493	-1.32011	0.57241	0.615321	0.61274	-1.37043	0.684453	0.779555	0.763244	0.781647	0.592592	-1.33649
chr1-76830004-76830755	1.38908e-35	2.50636e-30	16	0.506819	-2.11272	0.523999	0.528522	0.56492	0.405404	0.490335	0.477855	0.318144	0.259659	0.175722	-2.13866
chr1-77347338-77348031	6.11067e-10	0.000110257	13	0.225347	-2.1142	0.385226	0.561793	0.478759	0.647401	0.472339	0.407154	0.411434	0.392955	0.271994	-2.14021
chr1-77359988-77360658	1.38021e-31	2.49035e-26	1	0.12131	0.379792	1.22604	0.456135	1.03609	0.0772942	0.450222	-0.614781	-1.46155	-1.43939	-1.38739	1.15623
chr1-77375595-77376454	7.86799e-76	1.41965e-70	18	1.07838	0.906486	0.826325	0.656771	0.876107	-0.478681	-0.0404886	0.182272	-1.17892	-1.74318	-1.50494	0.419869
chr1-77378756-77379367	1.59057e-11	2.86991e-06	18	0.911542	1.83901	0.0424094	-0.123736	0.0183445	-0.709326	-0.368103	0.526518	-1.04794	-1.57745	-0.791941	1.28067
chr1-77467734-77468462	6.39068e-30	1.15309e-24	18	1.21941	-0.346991	1.3377	0.432817	0.0905836	1.06103	-0.137343	-0.082756	-1.67852	-1.54554	-0.878272	0.527882
chr1-77514158-77515831	1.30831e-31	2.36062e-26	18	1.45575	-0.365873	1.25551	0.712173	0.547077	0.609544	0.0862855	0.22892	-0.903515	-1.37182	-1.71615	-0.537895
chr1-77624016-77624503	6.29285e-10	0.000113544	8	0.522855	-1.59044	0.549705	0.432246	0.236325	0.55752	0.6117	-1.73454	0.718964	0.708915	0.594697	-1.60795
chr1-77796228-77797047	2.18751e-26	3.94698e-21	12	-1.36579	-1.33274	-1.30597	0.576836	0.547424	0.506636	-1.38665	0.742436	0.782185	0.800105	0.778646	0.656882
chr1-77888043-77889522	1.43731e-23	2.59337e-18	18	1.04912	0.588058	1.04094	0.306612	0.706791	0.091906	0.693613	0.215232	-1.70971	-1.87418	-0.935397	-0.172991
chr1-78052476-78053325	4.97019e-09	0.000896787	11	0.466171	-2.10656	0.261288	0.346864	0.418912	0.242346	0.164912	0.554272	0.605993	0.612829	0.561347	-2.12837
chr1-78075282-78075999	2.10293e-22	3.79437e-17	9	0.213719	0.385273	0.166746	0.2079	0.23457	-0.090648	0.102154	0.468639	0.476508	0.621535	0.33107	-3.11747
chr1-78078307-78079377	1.67699e-12	3.02585e-07	11	0.460647	-1.61815	0.447393	0.444499	0.509315	0.4005	-1.69211	0.66885	0.678281	0.712257	0.626146	-1.63763
chr1-78506693-78507322	3.18177e-53	5.74096e-48	10	-1.65709	-1.61018	0.29278	0.310696	0.301406	0.487385	0.575847	0.64871	0.796492	0.813066	0.669985	-1.6291
chr1-78577188-78578020	1.59245e-24	2.87331e-19	18	0.963429	-0.208474	0.981169	0.421836	1.02982	0.321618	-0.263103	0.0564195	-1.19956	-2.12796	-0.905166	0.929972
chr1-78645588-78646378	5.03747e-30	9.08925e-25	11	0.616683	-1.62064	0.269365	0.410339	0.278278	-1.64592	0.495196	0.603923	0.735625	0.800008	0.696949	-1.63981
chr1-79005986-79007255	5.39929e-107	9.7421e-102	9	-1.28363	-0.678027	-0.859873	-0.328772	-0.502035	-0.0199362	0.0746604	1.10057	1.3176	1.32271	1.16932	-1.31259
chr1-79017932-79018329	3.14583e-14	5.67612e-09	7	-1.34894	-1.32911	0.501633	0.577974	0.363271	-1.3379	0.630566	0.835556	0.856127	0.890031	0.700452	-1.33967
chr1-79024676-79025332	2.29311e-09	0.000413752	10	-1.66505	-1.62341	0.293518	0.465136	0.348782	0.496319	0.557126	0.662601	0.769922	0.719903	0.61364	-1.63849
chr1-79079446-79080329	3.36264e-12	6.06731e-07	12	-1.2317	-2.26817	-0.586205	0.151081	-0.0409854	0.926999	-0.181986	1.385	0.560758	0.680973	0.617385	-0.0131457
chr1-79082199-79082571	5.07981e-11	9.16565e-06	8	0.649163	-1.60327	0.29277	0.334267	0.410037	0.580133	0.595269	-1.70259	0.708849	0.73711	0.618348	-1.62009
chr1-79151101-79151671	2.91184e-12	5.25392e-07	10	-1.67396	-1.62244	0.333269	0.355647	0.418666	0.590273	0.568072	0.666709	0.687124	0.683234	0.635018	-1.64162
chr1-79160923-79161540	1.26415e-23	2.28095e-18	10	-1.67074	-1.63103	0.348211	0.465666	0.50784	0.488644	0.595622	0.596453	0.698841	0.723236	0.525218	-1.64796
chr1-79187951-79188678	5.9253e-22	1.06912e-16	8	0.512395	-1.57424	0.210562	0.363642	0.331586	0.658743	0.660644	-1.73286	0.749789	0.765261	0.646319	-1.59184
chr1-79192851-79193798	4.73995e-131	8.55244e-126	9	-2.11003	0.269331	0.117202	0.257509	0.204364	0.277984	0.441939	0.581025	0.699253	0.765817	0.577506	-2.0819
chr1-79233988-79234236	7.08354e-15	1.2781e-09	10	-1.36227	-1.33128	-1.33678	0.514525	0.450505	0.594239	0.703085	0.840507	0.847435	0.811272	0.614094	-1.34533
chr1-79234989-79236506	4.61879e-215	8.33382e-210	11	0.222887	-2.07043	0.106859	0.179213	0.169952	0.274661	0.453939	0.607591	0.765723	0.7666	0.617191	-2.09419
chr1-79278223-79278956	8.2693e-33	1.49205e-27	10	-1.65986	-1.61007	0.190095	0.42977	0.311578	0.512993	0.564997	0.670836	0.784022	0.785167	0.648503	-1.62803
chr1-79293486-79294448	1.81254e-87	3.27042e-82	9	-2.11742	0.507867	0.165422	0.205293	0.125939	0.250112	0.434761	0.400846	0.808617	0.810646	0.465426	-2.05751
chr1-79323120-79323611	4.15947e-15	7.50506e-10	13	0.315182	-2.08656	-0.0297753	0.400324	0.337222	0.733283	0.579468	0.546703	0.595168	0.544676	0.166913	-2.10261
chr1-79411336-79411662	4.95359e-15	8.93791e-10	4	-0.948156	-0.909875	-0.953305	0.803674	0.673686	-0.94243	1.00434	-1.02164	1.1177	1.15276	0.94586	-0.922612
chr1-79426370-79427152	1.22389e-20	2.2083e-15	6	0.634935	-1.58696	0.293327	0.156348	0.408415	-1.61118	0.685549	-1.69392	0.726919	0.768848	0.559231	0.658488
chr1-79505531-79505851	1.00534e-13	1.81396e-08	11	0.414149	-2.09784	0.219569	0.248559	0.152311	0.45892	0.261503	0.670588	0.564141	0.687853	0.537992	-2.11774
chr1-79575188-79575744	4.09626e-52	7.391e-47	10	-1.64449	-1.58188	0.254816	0.329962	0.0752597	0.489365	0.529542	0.628098	0.869711	0.915468	0.735431	-1.60128
chr1-79603633-79604221	1.64426e-12	2.96679e-07	1	0.493196	0.521204	0.645333	0.463149	0.436389	-2.03609	0.457524	-2.2018	0.174516	0.250504	0.238769	0.557303
chr1-79617547-79617992	4.47788e-13	8.07958e-08	16	0.677888	-1.62496	0.814226	0.512878	0.511296	-1.65511	0.656867	0.589579	0.455171	0.468613	0.239709	-1.64616
chr1-79702380-79702995	2.43978e-19	4.40216e-14	18	1.40431	0.556879	1.45073	0.474404	0.988105	-0.411187	0.023498	-0.802433	-1.52769	-1.26306	-0.814107	-0.0794481
chr1-79709498-79710115	7.74932e-12	1.39823e-06	17	0.395247	0.52644	0.593561	0.44716	0.544897	0.310634	0.451367	0.542759	-2.21476	0.172614	0.259896	-2.02981
chr1-79777299-79777726	4.05341e-11	7.31369e-06	14	0.60142	0.706101	0.610339	0.44067	0.54041	0.488018	0.37764	-2.28887	0.191102	0.0244308	0.20174	-1.893
chr1-79859115-79860208	1.20721e-108	2.1782e-103	11	0.100082	-2.08662	0.189083	0.249369	0.244437	0.403807	0.429472	0.654558	0.654823	0.677681	0.595194	-2.11189
chr1-79988178-79988964	3.16032e-09	0.000570225	12	-3.09748	0.518772	-0.22435	0.271024	0.0446062	0.224105	0.145141	0.328002	0.407042	0.471262	0.336924	0.574949
chr1-80225291-80225818	1.80397e-09	0.000325496	15	-2.14917	-2.08894	0.413699	0.514715	0.466406	0.70086	0.54671	0.420524	0.289804	0.210163	0.194944	0.48029
chr1-80258471-80259045	1.58261e-24	2.85555e-19	18	0.639746	0.899257	1.24806	0.656407	0.627692	0.605252	-0.445815	-0.116112	-1.50074	-1.22828	-1.7175	0.332038
chr1-80401069-80402912	9.91547e-46	1.78908e-40	17	0.205027	0.251747	0.662607	0.529799	0.594402	-0.0997103	0.473317	0.345337	-0.0264769	0.025272	0.113431	-3.07475
chr1-80403298-80404038	4.77867e-103	8.6223e-98	16	0.622514	-2.0746	0.681151	0.588338	0.624444	0.239339	0.430438	0.595479	0.146495	0.046357	0.208211	-2.10817
chr1-80534768-80535242	1.12739e-09	0.000203419	15	0.142834	-3.09652	0.436514	0.43709	0.309005	0.64918	0.255896	0.524612	-0.0319813	0.0447743	-0.0535355	0.382136
chr1-80675133-80675891	2.4976e-34	4.5065e-29	18	1.1422	-1.02712	0.942074	0.901065	0.783285	0.587557	-0.470985	0.871255	-1.26251	-1.65424	-0.819045	0.0064535
chr1-80833900-80834460	2.54861e-10	4.59854e-05	2	-1.13363	-1.09556	0.564257	0.727667	0.73542	-1.12278	-1.17178	0.932134	0.903477	0.936022	0.83528	-1.11051
chr1-80892437-80893476	1.20809e-13	2.17979e-08	15	0.351793	-3.14671	0.451572	0.440084	0.487764	0.262591	0.247946	0.32341	0.0956142	0.0593382	0.202118	0.224483
chr1-81018212-81019163	1.2031e-08	0.00217079	1	-0.45363	0.968196	0.192644	0.421083	0.0802916	1.38739	0.273821	0.555524	-0.566496	-2.15545	-1.37961	0.676238
chr1-81019516-81020170	1.82991e-47	3.30177e-42	1	1.27408	0.379477	0.0570837	1.01369	0.855153	0.685572	0.800544	-1.17564	-0.819374	-1.7409	-1.10726	-0.222437
chr1-81303854-81304469	5.51885e-21	9.95783e-16	15	0.390995	-3.10267	0.321567	0.49542	0.420548	0.497979	0.396882	0.43292	0.0302315	0.00716598	-0.163508	0.272469
chr1-81305764-81306511	2.29413e-11	4.13938e-06	1	0.941568	-0.982988	0.380804	0.725007	0.0388237	-0.334952	1.1315	1.14017	-1.04036	-1.43894	-1.39218	0.831552
chr1-81307841-81308283	7.30145e-37	1.31742e-31	18	0.946815	1.29713	1.05349	0.588328	0.246247	-0.144984	0.0733012	-0.79641	-1.24853	-1.29904	-1.52882	0.81247
chr1-81335709-81336249	4.81705e-44	8.69155e-39	11	0.588015	-1.33598	-1.32814	0.455996	0.444373	-1.35154	0.674068	0.680223	0.866578	0.852278	0.806413	-1.35229
chr1-81343284-81343748	2.43085e-13	4.38606e-08	16	0.653092	-2.08759	0.763214	0.381736	0.507696	0.563379	0.324073	0.423744	0.217561	0.142307	0.233386	-2.1226
chr1-81349133-81349723	3.55459e-13	6.41365e-08	1	0.861608	1.54488	0.50128	0.622544	0.500635	-0.103947	-0.891838	0.0660135	-0.649767	-1.90773	-1.26218	0.718499
chr1-81423826-81424865	2.67846e-150	4.83282e-145	18	1.21255	0.243955	0.737198	0.999869	0.79552	0.529188	0.313746	-0.25271	-0.984096	-1.69218	-1.72906	-0.173983
chr1-81431028-81433047	2.24571e-14	4.052e-09	15	-0.0611211	-2.75581	-0.0542265	1.29253	0.585941	0.580732	0.63579	-0.108875	0.46546	0.00576774	-0.641698	0.0555036
chr1-81437235-81437546	2.24528e-13	4.05123e-08	14	0.603944	-1.58119	0.708448	0.684699	0.657472	0.538143	0.688303	-1.73374	0.469508	0.252722	0.317282	-1.60559
chr1-81484253-81484557	7.70392e-13	1.39004e-07	18	0.789652	0.583104	1.07407	0.51756	0.926527	-0.667311	0.558948	-0.14184	-1.19698	-1.83726	-1.29985	0.693377
chr1-81509156-81509950	3.30201e-09	0.000595792	14	0.56398	0.553761	0.546234	0.435322	0.475153	0.417197	0.436475	-2.16356	0.315222	0.212511	0.300804	-2.0931
chr1-81524932-81525459	8.52454e-14	1.53811e-08	15	0.5562	-3.11833	0.471072	0.414952	0.436736	0.226755	0.29964	0.214174	0.136766	-0.0379539	-0.0175263	0.417514
chr1-81545422-81546053	4.38029e-74	7.9035e-69	16	0.695005	-2.06409	0.879199	0.368133	0.520909	0.330273	0.225284	0.620645	0.124623	0.1968	0.208861	-2.10565
chr1-81547260-81548136	1.42386e-12	2.56911e-07	15	-0.0525451	-1.04672	-1.6987	1.1637	0.597969	1.8055	0.862464	-0.919738	-0.582418	-0.301068	0.0145931	0.15696
chr1-81554595-81555050	4.17638e-08	0.00753556	18	1.32225	2.28177	-0.0965634	0.2507	-0.110733	-0.294966	-0.150029	-0.341836	-0.412289	-1.8306	-0.414953	-0.202744
chr1-81600954-81601524	3.19946e-08	0.00577288	1	0.453931	0.524417	0.182822	0.468877	0.285469	0.360661	0.294443	-3.13299	0.231448	-0.0352903	0.0607855	0.305424
chr1-81634931-81636158	6.33106e-43	1.14233e-37	16	0.433147	-3.12357	0.540926	0.406851	0.437145	0.371971	0.413984	0.270441	0.131428	0.0176648	0.0721975	0.0278171
chr1-81640608-81641271	2.29127e-14	4.13421e-09	12	-1.67015	-1.62559	0.422458	0.388865	0.368931	-1.65043	0.64162	0.579447	0.625848	0.724994	0.576573	0.617421
chr1-81660038-81660703	4.79581e-66	8.65322e-61	18	0.797077	-0.553628	0.247755	1.10759	0.850839	0.613724	0.467992	0.640537	-1.00668	-2.08957	-1.27333	0.197683
chr1-81662989-81663204	1.3132e-08	0.00236944	1	0.422356	0.514064	0.547913	0.279149	0.210859	0.409828	0.263483	-3.09652	-0.0680771	-0.00134123	-0.0323774	0.550667
chr1-81666689-81667614	2.41718e-14	4.3614e-09	17	0.370776	0.345797	0.393623	0.43894	0.367195	0.41424	0.212646	0.373413	0.0834312	-0.0314239	0.172471	-3.14111
chr1-81703374-81704528	1.67516e-13	3.02254e-08	9	0.822452	0.423111	-1.89075	0.210223	-0.745623	0.830621	-0.382974	-0.414457	1.35687	1.29425	-0.355393	-1.14832
chr1-81834766-81835707	3.59561e-77	6.48767e-72	10	-0.0854695	0.0686904	0.0622837	0.147266	0.134846	0.303172	0.285542	0.264917	0.655393	0.654937	0.589714	-3.08129
chr1-81848761-81849199	2.96641e-08	0.00535238	9	-2.13992	0.508602	0.379788	0.327495	0.24962	0.303863	0.209583	0.652701	0.458886	0.527571	0.621892	-2.10008
chr1-81854102-81854708	3.02364e-13	5.45564e-08	18	-3.1192	0.501555	0.458617	0.391218	0.408774	0.446469	0.404746	0.17265	0.136297	-0.0665825	-0.0039558	0.269411
chr1-81920073-81921507	2.63661e-74	4.75732e-69	18	-0.185843	-0.551191	1.11465	0.872938	0.486311	1.19198	0.791516	0.444303	-0.950987	-1.60758	-1.63896	0.0328637
chr1-82124992-82126001	1.14889e-15	2.07297e-10	11	0.206954	-2.10881	0.23204	0.34642	0.305903	0.475613	0.388883	0.579954	0.556599	0.57855	0.57251	-2.13461
chr1-82225438-82226443	3.81882e-18	6.8904e-13	8	0.33782	0.463656	0.0646121	0.36402	0.359185	0.266387	0.444468	-2.16833	0.592846	0.659171	0.666678	-2.05052
chr1-82266933-82267644	2.12056e-45	3.82619e-40	18	0.814586	0.130248	0.996747	0.79825	1.0861	-0.569271	-0.227738	0.890689	-0.960344	-1.64908	-1.61423	0.304045
chr1-82269376-82269748	2.19394e-10	3.95859e-05	14	0.704333	-1.60069	0.662345	0.689398	0.62257	0.590119	0.578782	-1.7105	0.41132	0.285745	0.388177	-1.6216
chr1-82331763-82332400	4.66791e-14	8.42244e-09	1	0.483505	1.24962	1.02	0.096351	0.738795	-0.119628	-0.153223	-0.2033	-1.07459	-2.14772	-0.882062	0.992256
chr1-82386536-82387064	1.14413e-09	0.000206438	18	0.744102	0.694309	-2.0714	0.689521	0.482077	0.797978	-0.322497	1.22508	-0.168545	-1.40406	-0.834365	0.167803
chr1-82398033-82398832	3.08317e-48	5.56306e-43	5	-1.33702	-1.29475	0.447096	0.59467	0.455345	0.638634	0.647788	-1.41592	0.885698	0.937831	0.750456	-1.30983
chr1-82400633-82401426	7.37308e-27	1.33035e-21	12	0.351939	-2.07005	0.336569	0.236939	0.0669377	0.390334	-2.14893	0.588497	0.659591	0.653011	0.437815	0.49735
chr1-82464063-82464952	2.09476e-27	3.77963e-22	1	0.910283	-0.618247	1.20365	0.219502	0.541177	-0.372797	0.0772449	0.202396	-1.37997	-1.5	-0.945881	1.66264
chr1-82485534-82486516	3.55631e-15	6.41676e-10	15	0.967249	-2.01871	-0.411402	0.833159	0.504865	1.01913	0.649651	-0.932164	-0.0265399	-1.29077	-0.206532	0.912075
chr1-82590597-82591244	2.03585e-41	3.67334e-36	10	-1.65798	-1.60388	0.213322	0.278719	0.36162	0.547098	0.547265	0.581876	0.789937	0.843957	0.720423	-1.62236
chr1-82795464-82795953	1.61814e-17	2.91965e-12	12	-2.14772	-2.09666	0.184497	0.376996	0.268618	0.619736	0.50682	0.46211	0.588025	0.550717	0.301128	0.385729
chr1-82872430-82872886	1.00048e-09	0.00018052	10	-1.66751	-1.63022	0.398217	0.416907	0.432805	0.584755	0.429666	0.650628	0.642263	0.749755	0.638797	-1.64606
chr1-82879605-82880545	3.75341e-10	6.77238e-05	7	-0.535064	-0.558558	-0.57955	-0.121626	0.00621042	-2.17569	-0.216254	1.55209	0.978686	0.93071	0.983642	-0.264594
chr1-82896928-82897914	1.90967e-87	3.44568e-82	10	-1.64159	-1.60505	0.304609	0.310181	0.316617	0.343012	0.467699	0.708277	0.802072	0.837785	0.782489	-1.6261
chr1-82914652-82915420	2.77513e-08	0.00500725	11	0.114245	0.0914284	0.0445487	0.3806	0.270197	0.331181	0.208504	0.401827	0.523994	0.461717	0.311697	-3.13994
chr1-82919268-82921120	3.81805e-114	6.88903e-109	11	-0.0319165	-3.09455	0.140726	0.283841	0.258221	0.403026	0.353838	0.239298	0.525672	0.572816	0.524811	-0.175779
chr1-82930473-82932062	2.42761e-28	4.38022e-23	10	-1.3661	-0.689741	-0.671268	0.487136	0.262455	0.3671	0.541079	0.947095	0.864101	0.969657	0.452903	-2.16441
chr1-82962398-82963034	1.46255e-35	2.63893e-30	9	-1.13207	-1.10207	0.565913	-1.13693	0.57421	-1.12069	0.675108	0.942365	0.998222	0.988369	0.862808	-1.11524
chr1-82991379-82991968	6.3886e-12	1.15271e-06	10	-1.68079	-1.62373	0.312761	0.562579	0.457351	0.64833	0.511845	0.494019	0.710041	0.689779	0.559606	-1.64179
chr1-83033686-83034083	9.54222e-14	1.72173e-08	5	-1.34473	-1.30768	0.464305	0.688928	0.59669	0.771736	0.747845	-1.41197	0.796481	0.791684	0.528323	-1.32161
chr1-83085588-83086843	2.3145e-149	4.17612e-144	11	0.37684	-1.63392	-1.63955	0.462837	0.304784	0.481321	0.542899	0.577162	0.760013	0.785339	0.63597	-1.65369
chr1-83101265-83101700	3.61632e-10	6.52504e-05	15	0.200591	-3.13844	0.44194	0.465503	0.416	0.351815	0.353704	0.161484	0.203951	-0.0146404	0.117141	0.440947
chr1-83102319-83103264	1.93543e-128	3.49216e-123	18	0.718569	0.423362	0.70854	0.985202	0.881448	0.761698	0.136275	0.251248	-1.16052	-1.99467	-1.40486	-0.306301
chr1-83119743-83120436	6.76868e-29	1.22129e-23	16	0.553509	-2.09332	0.713159	0.464404	0.618901	0.449636	0.482688	0.314964	0.235225	0.182691	0.208366	-2.13022
chr1-83125055-83125766	5.79065e-14	1.04483e-08	18	0.738801	0.408115	1.41836	0.841408	0.988325	-0.708882	-0.607549	0.0873902	-1.59327	-1.60994	-0.520232	0.557482
chr1-83145433-83145761	4.30807e-11	7.77317e-06	2	-0.958863	-0.928228	-0.949992	0.838779	0.722017	-0.950574	-0.989029	1.03844	1.0659	1.08337	0.968371	-0.940182
chr1-83154262-83154723	1.13191e-11	2.04233e-06	10	-1.67392	-1.62115	0.233562	0.559393	0.426853	0.650403	0.537882	0.570226	0.679797	0.72952	0.547223	-1.6398
chr1-83310130-83310514	4.60449e-09	0.000830803	1	0.355159	0.449691	0.36529	0.563404	0.565399	-2.09792	0.533931	-2.14127	0.332164	0.0947069	0.365726	0.61372
chr1-83455481-83456403	1.95621e-08	0.00352964	11	0.384762	-2.11583	0.328022	0.375345	0.328018	0.315922	0.315762	0.507544	0.587118	0.542247	0.574322	-2.14323
chr1-83515499-83516896	1.8108e-82	3.26728e-77	11	-0.357308	-1.29941	-0.85477	-0.0510094	-0.344501	-0.00677997	0.583348	0.0320983	1.73717	1.94532	-0.352501	-1.03166
chr1-83528748-83529184	1.16911e-17	2.10947e-12	5	-1.13553	-1.1044	-1.08884	0.594761	0.587741	0.76342	0.865927	-1.17192	0.963849	1.00054	0.845092	-1.12064
chr1-83592026-83592751	3.6639e-08	0.00661089	8	0.655106	-1.30618	0.61301	0.599391	0.620234	-1.33762	0.534098	-1.4266	0.831051	0.828753	0.711979	-1.32322
chr1-83618986-83619753	3.04243e-10	5.48955e-05	15	0.493068	-3.1409	0.312649	0.443188	0.293146	0.196128	0.31843	0.375993	0.249029	-0.0562836	0.1309	0.384653
chr1-83741238-83742033	2.88133e-11	5.19887e-06	15	0.222515	-1.00083	0.00219274	0.567979	0.606437	0.942811	1.15616	1.05897	-1.0516	-1.88952	-1.03079	0.415674
chr1-83744230-83744922	4.04592e-13	7.30017e-08	15	0.598148	-3.02781	0.592064	0.238995	0.369854	0.582944	0.276344	0.354637	-0.137086	-0.187028	-0.202662	0.541602
chr1-83763300-83763895	4.72659e-14	8.52833e-09	18	1.2254	0.433024	1.05725	0.14148	0.352503	-0.548269	-0.165332	0.998356	-1.37056	-1.84615	-0.975192	0.697485
chr1-83769968-83770317	9.57779e-10	0.000172815	15	-1.63451	-1.57246	0.523826	0.704692	0.646201	0.604168	0.56151	-1.74195	0.386555	0.400856	0.477126	0.643988
chr1-83845849-83846863	1.38599e-46	2.50079e-41	16	0.477159	-2.0829	0.754273	0.500429	0.595383	0.174952	0.466243	0.643829	0.226367	0.176573	0.184536	-2.11684
chr1-83893623-83893869	3.19556e-13	5.76584e-08	2	-1.1307	0.846183	-1.11845	0.634761	0.652622	-1.12113	-1.16217	0.844921	0.880587	0.918935	0.865713	-1.11127
chr1-84019620-84020691	3.10282e-66	5.59852e-61	1	0.340128	0.527286	0.322167	0.538858	0.632942	0.412864	0.617762	0.780675	-1.3548	-2.29386	-1.10327	0.579239
chr1-84103107-84103734	2.23012e-13	4.02388e-08	1	-0.690122	0.592728	-0.314575	0.566032	-0.0622742	1.71319	0.0374499	0.725792	-0.825061	-0.810908	-1.96831	1.03606
chr1-84143905-84144384	6.40915e-11	1.15642e-05	12	0.263892	-3.11302	-0.162168	0.0702655	0.152742	0.25114	0.328945	0.573465	0.456332	0.476891	0.389927	0.311583
chr1-84173975-84174649	6.84015e-34	1.23419e-28	11	0.141725	-2.10331	0.137897	0.44889	0.37177	0.533152	0.517212	0.473026	0.632499	0.624004	0.347226	-2.12409
chr1-84253843-84254230	2.78394e-18	5.02314e-13	13	0.291753	-2.09466	0.146117	0.636126	0.391428	0.714519	0.651288	0.417069	0.385183	0.4195	0.160473	-2.1188
chr1-84271055-84272136	7.62435e-14	1.37569e-08	1	1.01727	0.954229	0.549849	0.341468	0.123763	0.46666	-0.246548	-0.668443	-1.75086	-1.35012	-0.912019	1.47474
chr1-84365207-84366324	2.06151e-114	3.71964e-109	12	-0.174231	-1.9019	-1.58254	0.743507	-0.0242727	1.07807	0.739514	-0.0729154	1.04371	1.044	-0.479982	-0.412942
chr1-84385181-84385976	4.39717e-28	7.93394e-23	18	0.837935	0.548576	0.949409	0.908674	0.887487	0.57797	-0.016581	-0.331472	-1.58251	-1.63282	-1.35121	0.204539
chr1-84599106-84599719	4.50158e-20	8.12234e-15	13	0.21579	-2.10716	0.218038	0.480933	0.297616	0.67112	0.415098	0.500335	0.546319	0.599006	0.291437	-2.12853
chr1-84619110-84621274	2.29314e-14	4.13759e-09	11	-0.213519	-1.72383	-1.33761	0.659394	-0.30867	1.7896	-0.572232	0.566995	0.486768	1.17454	-0.0882476	-0.43319
chr1-84632711-84633471	1.84446e-18	3.32801e-13	15	0.195813	-3.13857	0.00342833	0.368771	0.184993	0.586539	0.300835	0.344498	0.38488	0.307572	0.0918422	0.369396
chr1-84634745-84635213	3.5728e-10	6.44651e-05	1	0.302748	0.37582	0.254966	0.479397	0.357147	0.115475	0.444748	-3.13234	0.19325	0.0936052	-0.0100201	0.525202
chr1-84704957-84705723	2.13666e-23	3.85525e-18	18	0.990791	0.800361	1.59444	-0.146393	0.679991	-1.41555	0.577824	0.394678	-0.88723	-1.45613	-0.959558	-0.173224
chr1-84711156-84711827	3.35312e-23	6.05014e-18	17	0.489772	0.48675	0.555406	0.387246	0.460262	0.19964	0.306488	0.446656	-0.0373789	-0.0688757	-0.14498	-3.08099
chr1-84720971-84721862	8.708e-10	0.000157121	13	0.430949	-2.11705	0.392759	0.563559	0.510866	0.597363	0.472382	0.309451	0.344371	0.367121	0.272142	-2.14392
chr1-84737216-84738459	2.58842e-32	4.67036e-27	9	0.261066	0.400484	0.232815	0.32991	0.225959	-2.13448	0.491078	0.583522	0.611346	0.652969	0.447541	-2.10221
chr1-84742589-84743045	1.67812e-10	3.02788e-05	15	-1.64831	-1.61824	0.386978	0.643541	0.574316	0.832018	0.653175	-1.66327	0.500863	0.425523	0.322237	0.591175
chr1-84769700-84769921	5.05146e-12	9.1145e-07	16	0.73914	-2.08457	0.602969	0.500119	0.537048	0.429913	0.494865	0.45272	0.249599	0.121634	0.075221	-2.11865
chr1-84773956-84774662	6.70057e-13	1.209e-07	18	1.5234	0.971895	0.724625	0.437073	0.433668	0.710196	-0.241724	-0.930368	-1.50416	-1.55146	-0.819649	0.246498
chr1-84775494-84775818	1.64177e-12	2.9623e-07	15	0.306532	-3.05117	0.394551	0.458818	0.45584	0.33322	0.308746	0.514124	-0.0775454	-0.12725	-0.211975	0.696114
chr1-84847222-84847695	2.15976e-10	3.89693e-05	1	0.876376	0.0293291	0.233813	0.549849	0.65895	1.19512	0.091363	0.700262	-1.21349	-1.83208	-1.60714	0.317647
chr1-84853975-84854727	8.94316e-21	1.61364e-15	11	-1.09533	-1.62829	-0.663599	0.0509648	-0.052771	1.30466	0.35257	0.802334	1.0018	1.15639	0.13971	-1.36844
chr1-84907203-84907825	3.86696e-10	6.97728e-05	15	-1.63359	-1.58086	0.422864	0.640761	0.620607	0.800223	0.666543	-1.713	0.360635	0.471198	0.330074	0.614551
chr1-84913154-84913908	6.31413e-36	1.13928e-30	18	-0.22359	1.09829	0.791006	0.752733	1.07972	0.788802	0.520894	-0.859007	-1.00631	-1.54099	-1.53287	0.131326
chr1-84928917-84929681	1.60362e-13	2.89345e-08	1	0.805411	1.57625	-0.0764718	0.0276927	0.366921	0.159746	-0.445067	0.0354269	-1.06548	-1.32391	-1.54862	1.4881
chr1-84960246-84960758	1.6175e-24	2.9185e-19	17	0.645742	0.246302	0.600108	0.467499	0.41479	0.563499	0.258321	0.140149	-0.114484	-0.0963279	-0.0693736	-3.05623
chr1-84972484-84972986	1.08632e-09	0.000196007	17	-1.67822	0.496311	-1.61341	0.617905	0.478426	0.736434	0.638711	0.5419	0.489433	0.494686	0.464898	-1.66707
chr1-85049827-85050092	3.42516e-16	6.18011e-11	1	1.05409	1.80168	-0.46045	0.184871	-0.172734	0.116015	-0.0411331	-0.637232	-1.24491	-1.41087	-0.613648	1.42432
chr1-85050701-85051127	8.94681e-25	1.6143e-19	9	-0.656312	-0.129848	-1.5684	-0.275073	-0.98674	-0.0169897	0.349233	0.026829	1.55195	1.50377	1.15673	-0.955154
chr1-85054713-85054970	8.52992e-11	1.53908e-05	17	0.174114	0.548844	0.525058	0.350708	0.42251	0.469064	0.450771	0.420602	-0.257823	0.00805312	-0.0422407	-3.06966
chr1-85078433-85079198	2.05493e-14	3.70777e-09	18	1.13918	1.58123	1.18343	-0.265032	0.217832	0.204127	-0.708916	0.163266	-1.19568	-1.49631	-1.15505	0.331927
chr1-85151330-85151683	2.85378e-16	5.14917e-11	1	1.14869	0.0913881	0.492464	0.667581	0.459987	-0.184848	0.487205	0.649495	-1.11239	-1.74813	-1.76665	0.815207
chr1-85224710-85226222	1.72145e-18	3.10607e-13	18	1.48777	0.297007	0.389869	0.499502	0.673948	-0.553759	0.855159	0.392856	-1.43732	-1.96762	-0.823571	0.186153
chr1-85239894-85240550	6.00102e-12	1.08278e-06	17	0.878279	1.15133	1.09103	0.839452	0.917869	0.310922	-0.152013	-0.696355	-0.36126	-1.63844	-1.11496	-1.22586
chr1-85244077-85245089	4.13618e-66	7.46303e-61	17	0.591581	-0.0744456	1.14151	1.16988	0.95273	0.767515	0.490455	-0.18551	-1.01004	-0.929085	-1.64479	-1.26979
chr1-85274834-85277058	1.22105e-15	2.20317e-10	11	-0.246017	-0.674912	-0.778681	-0.221851	-0.0806382	-0.215397	0.127816	1.59345	0.563926	1.16517	0.930256	-2.16312
chr1-85278766-85279166	2.498e-21	4.50722e-16	13	-2.07982	-0.581514	-0.840054	0.229675	-0.23937	1.17335	0.824198	1.39836	0.614336	0.606859	-0.828374	-0.27765
chr1-85297640-85298538	7.23357e-09	0.00130517	13	0.412047	-2.12164	0.299386	0.504192	0.365034	0.591999	0.4698	0.435218	0.46207	0.417759	0.31047	-2.14634
chr1-85319953-85320887	4.79671e-15	8.65485e-10	6	0.388653	-2.07348	0.278949	0.333015	0.245941	0.468785	0.485276	-2.18135	0.566261	0.587476	0.361745	0.538734
chr1-85328591-85329420	5.43614e-66	9.8086e-61	9	0.0991568	0.164323	0.0178542	0.311497	0.0563	0.38014	0.342514	0.440719	0.53311	0.494804	0.289113	-3.12953
chr1-85330113-85330580	1.42991e-11	2.58002e-06	6	0.0696533	0.207968	0.110603	0.300788	0.180295	0.323079	0.267905	-3.13525	0.623236	0.53881	0.241322	0.271591
chr1-85359987-85360608	6.14176e-14	1.10818e-08	5	-1.34415	-1.30051	0.593366	0.589739	0.502391	0.580315	0.682117	-1.42566	0.803325	0.844406	0.790603	-1.31594
chr1-85368059-85368636	2.84118e-08	0.00512643	18	0.990529	1.08028	0.920686	0.668569	0.712105	-0.928333	-1.59105	0.641193	-0.959205	-1.08249	-0.951265	0.498977
chr1-85584255-85584608	2.154e-09	0.000388652	1	0.623986	-0.560527	0.329845	0.451317	0.549959	-1.2327	-0.811779	2.03148	-0.607481	-1.16109	-0.696457	1.08345
chr1-85606937-85607774	3.26257e-14	5.88675e-09	13	0.22652	-0.54903	-0.549361	0.85467	-0.52273	1.73693	0.486391	0.0947077	1.05538	0.289793	-1.60685	-1.51642
chr1-85612634-85613366	1.60524e-11	2.89639e-06	18	0.649849	0.650248	1.35448	-0.0278758	-0.024491	1.4355	0.726032	-0.190108	-1.16877	-1.68955	-0.897643	-0.817675
chr1-85862414-85862897	1.99008e-27	3.59076e-22	15	0.2256	-3.08614	0.678326	0.420942	0.393028	0.601639	0.242931	0.236641	0.0516897	0.100088	-0.191473	0.326723
chr1-86109506-86110071	1.02767e-33	1.85425e-28	16	0.651591	-2.08333	0.764964	0.465712	0.641869	0.456572	0.320058	0.34397	0.277384	0.0814196	0.194177	-2.11438
chr1-86154479-86157515	6.84602e-13	1.23525e-07	1	1.25976	-0.161413	-0.321874	0.587063	0.52183	0.336027	0.0156489	0.0172283	-1.14247	-1.20851	-1.65202	1.74872
chr1-86194554-86194846	5.54777e-09	0.001001	15	0.396247	-2.03196	0.426543	0.59092	0.424543	0.712048	0.489112	-2.18919	0.297228	0.248052	0.082077	0.554384
chr1-86196817-86197799	2.75847e-77	4.97718e-72	18	0.124693	-0.222111	1.11216	1.13713	1.12818	0.809031	0.499806	0.0917168	-0.673687	-1.58768	-1.60879	-0.810448
chr1-86233282-86233703	4.44905e-08	0.00802756	9	-2.11725	0.553193	0.169914	0.00513496	0.381627	0.368009	0.436454	0.57096	0.541538	0.647001	0.537276	-2.09386
chr1-86239429-86240234	2.56053e-10	4.62003e-05	12	0.303844	-3.11018	0.577253	-0.092503	0.174535	-0.0182436	0.285175	0.504251	0.42467	0.42606	0.14736	0.377778
chr1-86259471-86260135	6.24652e-11	1.12708e-05	16	0.64743	-2.09988	0.62793	0.370778	0.373303	0.638334	0.41177	0.468458	0.245056	0.298066	0.147833	-2.12908
chr1-86345060-86345443	4.06338e-10	7.33168e-05	4	-1.12985	-1.097	0.786816	0.704363	0.590129	-1.11764	0.865877	-1.18272	0.943728	0.931186	0.816316	-1.11121
chr1-86429314-86430617	1.3981e-26	2.52263e-21	5	-0.0565959	0.127762	0.102084	0.226023	0.284486	0.474073	0.216307	-3.11674	0.527018	0.585124	0.444822	0.185634
chr1-86505287-86505576	4.34592e-19	7.84147e-14	17	0.403434	0.330878	0.628435	0.350559	0.417484	0.474904	0.391274	0.363393	-0.00136092	-0.0978732	-0.181785	-3.07934
chr1-86518421-86519052	3.0859e-09	0.000556798	17	0.39856	0.548125	0.225111	0.400674	0.376985	0.523547	0.0954702	0.36255	0.0552393	0.00221977	0.134279	-3.12276
chr1-86537996-86538576	1.97231e-09	0.000355869	16	0.540936	-2.09619	0.622519	0.543695	0.560601	0.58322	0.417323	0.446067	0.159058	0.231136	0.11546	-2.12383
chr1-86596288-86596652	1.93774e-09	0.000349631	16	0.634254	-2.09499	0.337193	0.607947	0.605179	0.483216	0.253001	0.630297	0.259906	0.238992	0.168963	-2.12396
chr1-86621509-86622085	4.38428e-14	7.91069e-09	14	0.746833	-1.52285	0.792041	0.606706	0.69938	0.495693	0.567528	-1.82248	0.279523	0.306795	0.404403	-1.55357
chr1-86648248-86648592	7.1092e-26	1.28273e-20	13	-1.66617	-1.61675	0.281499	0.539853	0.468445	0.738944	0.317734	0.533802	0.736759	0.771373	0.528701	-1.63419
chr1-86696585-86696864	2.16575e-11	3.90772e-06	12	-1.13663	-1.08518	-1.16156	0.673846	-1.17069	0.755252	0.777865	0.843671	0.831219	0.908194	0.863283	-1.09926
chr1-86717257-86717549	1.65549e-12	2.98705e-07	7	-1.35813	-1.31038	0.452495	0.370055	0.529343	-1.35586	0.785734	0.866838	0.841475	0.851433	0.650884	-1.32388
chr1-86774023-86775672	6.12995e-88	1.10605e-82	18	0.357378	1.16743	0.528446	0.799293	0.618955	0.815859	0.235396	-0.0463845	-1.21954	-1.29166	-2.07766	0.112485
chr1-86788447-86788994	3.56534e-17	6.43305e-12	14	0.435304	-1.58291	0.17583	0.693711	0.612896	0.863313	0.556639	-1.71859	0.596482	0.562088	0.408338	-1.6031
chr1-86792264-86793637	1.88402e-13	3.3994e-08	13	-0.0979688	-1.60024	-0.446398	0.573503	0.393497	0.873538	0.642226	0.207088	0.77014	0.849898	0.114967	-2.28025
chr1-86941653-86942285	6.19242e-12	1.11732e-06	15	0.216358	-3.10021	0.670778	0.135795	0.417803	0.0826013	0.388995	0.533212	0.0484831	0.0594737	0.0484841	0.498231
chr1-87169416-87169869	9.44067e-17	1.70341e-11	1	0.986725	0.873559	0.0888797	0.33295	-0.539155	0.724828	0.615723	-0.47782	-1.43224	-1.56525	-1.05769	1.44949
chr1-87203935-87205475	2.12928e-55	3.84192e-50	1	0.875669	0.176285	0.0318166	0.865422	0.664182	1.01157	0.0271964	0.245646	-1.30382	-2.14548	-1.0969	0.648422
chr1-87225925-87226822	3.51973e-12	6.35076e-07	18	0.821958	0.567926	0.97385	0.761575	0.740909	0.35053	0.788083	-0.707996	-1.70006	-1.61999	-1.07477	0.0979886
chr1-87284377-87285339	2.09015e-50	3.77132e-45	18	0.756762	0.54672	1.12477	0.712359	0.77385	0.985513	0.583776	-1.00098	-1.05057	-1.25342	-1.53364	-0.645146
chr1-87295611-87296283	4.58681e-23	8.27612e-18	1	0.90199	0.812785	-0.422089	1.00234	0.709809	-0.842376	0.262989	0.0624478	-0.903932	-1.41155	-1.54086	1.36845
chr1-87321985-87322645	1.11787e-15	2.01702e-10	1	0.470583	0.999955	0.302574	0.209936	0.369133	-0.581338	0.724557	-0.00823285	-1.30292	-1.99519	-0.742693	1.55363
chr1-87355619-87356202	1.37671e-10	2.48404e-05	17	0.581196	0.321983	0.588749	0.41256	0.389476	0.202284	0.224539	0.206126	0.080434	-0.0282783	0.140112	-3.11918
chr1-87368992-87371068	8.73096e-51	1.57535e-45	18	0.730708	0.0874349	1.60993	0.645855	1.07521	-0.508046	0.044861	0.786711	-0.882795	-1.20049	-1.60655	-0.782826
chr1-87410986-87411597	3.66178e-10	6.60706e-05	16	0.409538	-2.09753	0.681063	0.503005	0.585465	0.313505	0.63111	0.430465	0.259592	0.279433	0.1323	-2.12795
chr1-87497401-87497896	6.57601e-19	1.18653e-13	15	0.309091	-2.08866	0.511877	0.499884	0.582633	-2.14886	0.590495	0.552823	0.29479	0.12287	0.291902	0.481155
chr1-87512808-87513603	3.58118e-25	6.46162e-20	1	0.639806	-0.735868	0.396291	0.984662	0.865567	0.750709	0.648817	-0.947655	-0.876479	-1.75162	-1.09482	1.12059
chr1-87524141-87525106	1.72253e-38	3.10801e-33	18	0.938395	1.76613	1.00976	0.299158	0.569448	0.154607	-0.167679	-0.912038	-0.983991	-1.67139	-0.958802	-0.0435969
chr1-87526843-87527281	3.3728e-16	6.08564e-11	18	0.226918	0.966986	1.06279	0.452565	0.82584	0.464445	0.00257496	0.582132	-0.983446	-1.6604	-1.92828	-0.0121264
chr1-87642436-87643142	1.40377e-21	2.53287e-16	11	-0.72086	-1.8332	-0.749521	0.566261	0.0741993	0.544093	0.681017	0.0849977	0.971914	0.888807	1.08802	-1.59573
chr1-87644040-87645255	1.03726e-42	1.87156e-37	12	0.27411	-3.09892	-0.207174	0.286065	0.233412	0.411459	0.26752	0.289072	0.540912	0.552479	0.468811	-0.0177505
chr1-87684196-87686065	4.29579e-60	7.75102e-55	11	-0.539955	-0.992652	-0.613907	-0.257753	-0.340383	-0.348498	0.565145	1.07853	0.92227	0.787648	1.60974	-1.87019
chr1-87706761-87707491	3.55007e-09	0.00064055	14	0.637573	0.632704	0.304227	0.512469	0.42556	0.535034	0.520268	-2.16507	0.30775	0.0808949	0.267612	-2.05902
chr1-87717838-87718882	5.72735e-88	1.0334e-82	18	1.24726	0.141543	0.761737	0.736289	0.718465	0.0599523	0.251727	0.478752	-1.39785	-2.27107	-0.124951	-0.601854
chr1-87730281-87731137	1.32611e-17	2.39274e-12	1	0.377825	0.310851	0.393658	0.501825	0.404886	0.279841	0.295691	-3.12965	0.0813945	0.0102171	0.00152049	0.471937
chr1-87795092-87795767	2.59592e-13	4.6839e-08	15	0.0930927	-3.10473	0.12375	0.495904	0.387416	0.408334	0.39096	0.379037	0.0735118	0.0642851	0.00444428	0.683994
chr1-87816677-87817311	1.40375e-24	2.53284e-19	17	0.441548	0.351361	0.387772	0.440067	0.380578	0.563887	0.26977	0.444016	0.0775977	-0.218067	-0.0483995	-3.09013
chr1-87821093-87821630	2.23042e-18	4.02442e-13	17	0.427916	0.63555	0.434659	0.439018	0.41919	0.214552	0.388947	0.198098	0.104236	-0.0896676	-0.0750006	-3.0975
chr1-87888072-87888820	4.6109e-10	8.31958e-05	1	1.39557	-0.599956	-0.686069	0.692003	-0.642428	1.21675	0.409254	-1.09577	-0.791178	-1.51993	0.47155	1.15021
chr1-87902356-87903461	7.47983e-20	1.34961e-14	15	0.899034	-2.46764	0.39406	1.07538	0.852781	0.47672	0.785098	0.0565559	-0.505778	-0.682727	-0.670287	-0.213197
chr1-87951574-87952182	8.15023e-10	0.000147057	11	0.229006	-2.10285	0.0485881	0.404079	0.380097	0.479585	0.506288	0.610131	0.508074	0.56047	0.50485	-2.12832
chr1-87956032-87956359	9.88418e-13	1.78343e-07	15	0.420469	-2.09323	0.437469	0.601863	0.468788	0.555549	0.512802	-2.14635	0.298595	0.119497	0.25995	0.564601
chr1-87967672-87968982	4.75346e-30	8.57682e-25	1	0.59016	1.00599	-1.03456	1.04063	0.249638	0.979963	0.691825	-1.11024	-0.997216	-1.44954	-0.893378	0.926734
chr1-87992804-87993577	1.02921e-49	1.85703e-44	18	0.043088	0.241786	0.731947	0.855599	1.07648	-0.0199828	0.611618	0.972314	-0.997874	-1.60552	-1.90255	-0.00690435
chr1-88044489-88045591	1.7955e-12	3.23968e-07	13	0.0351349	0.198469	0.254352	0.447742	0.423865	0.409253	0.247665	0.485719	0.264391	0.198856	0.182121	-3.14757
chr1-88049339-88049874	4.65185e-59	8.39347e-54	1	0.446957	1.02823	-0.0885079	0.988161	0.594864	0.590293	0.26228	-0.374355	-0.671259	-1.95325	-1.68502	0.86161
chr1-88058225-88058487	2.20588e-08	0.00398014	11	0.722531	-1.34532	-1.33092	0.549175	0.544983	-1.36106	0.623233	0.72337	0.728603	0.794064	0.715423	-1.36408
chr1-88115392-88116074	6.32295e-15	1.14087e-09	1	1.30682	-0.782044	0.149765	0.787534	0.789476	0.493042	0.0925851	-0.806062	-0.390961	-1.56239	-1.43823	1.36048
chr1-88317175-88318017	8.79598e-14	1.58709e-08	14	0.733316	-1.55126	0.731342	0.565413	0.643145	0.543014	0.504979	-1.80427	0.412292	0.401873	0.398738	-1.57858
chr1-88327166-88328362	8.26607e-44	1.49147e-38	11	0.121657	-3.11725	0.0360174	0.306876	0.170902	0.474353	0.329482	0.44545	0.426417	0.501551	0.408689	-0.10414
chr1-88472272-88472606	3.16111e-15	5.70368e-10	16	0.70271	-1.61805	0.749864	0.645263	0.707025	-1.6638	0.428644	0.525229	0.37876	0.340435	0.452455	-1.64854
chr1-88555828-88556492	1.71458e-25	3.09367e-20	15	0.470044	-3.08184	0.608798	0.430868	0.451826	0.222703	0.403889	0.398773	0.0127601	-0.242227	0.0249103	0.299496
chr1-88569814-88570162	1.06837e-15	1.92769e-10	15	0.48545	-2.98492	0.702822	0.389387	0.575341	0.392728	-0.0564423	0.476731	-0.0926131	-0.332596	-0.149088	0.593199
chr1-88650432-88651259	1.20282e-24	2.17028e-19	15	0.403232	-3.14415	0.227017	0.455406	0.365421	0.441441	0.281002	0.282198	0.091577	0.196991	0.00160255	0.398261
chr1-88678168-88678811	2.43736e-41	4.39779e-36	9	-0.0351165	0.1566	0.027148	0.184148	0.128457	0.306877	0.372537	0.341908	0.520433	0.615525	0.492852	-3.11137
chr1-88697662-88698445	9.66767e-17	1.74437e-11	11	0.462331	-2.11865	0.245319	0.349019	0.293333	0.291182	0.465643	0.478134	0.589709	0.604999	0.474487	-2.13551
chr1-88773566-88774426	2.77082e-11	4.99948e-06	15	0.393979	-2.03348	0.338761	0.587359	0.524898	0.441024	0.53605	-2.22831	0.3431	0.310741	0.347262	0.438617
chr1-88829962-88831135	4.56178e-16	8.23096e-11	17	0.607554	0.446662	0.444588	0.28995	0.396531	0.146432	0.188202	0.360193	0.0567002	0.084113	0.107023	-3.12795
chr1-88909729-88910681	8.33366e-22	1.50367e-16	9	-2.14763	0.41715	0.346143	0.255864	0.339045	0.318586	0.40368	0.339965	0.655046	0.613372	0.559882	-2.1011
chr1-89021353-89022993	6.29107e-09	0.00113512	15	-0.844943	-0.740594	-1.03324	0.676942	0.401661	1.80606	0.743582	-1.30825	-0.546452	-0.362212	-0.222524	1.42997
chr1-89080972-89081707	5.58109e-40	1.00701e-34	12	-0.197975	0.262536	-1.21598	-0.765812	-1.95871	-0.470766	-0.240827	0.799292	1.21082	1.29128	0.878895	0.407247
chr1-89147649-89148422	4.65953e-40	8.40733e-35	15	-2.16612	-2.0347	0.787147	0.491039	0.539776	0.432911	0.320112	0.557542	0.136968	0.126103	0.241828	0.567399
chr1-89179154-89179926	5.30954e-21	9.58015e-16	10	-2.15401	0.34035	0.177824	0.37317	0.318723	0.485533	0.467914	0.495849	0.53968	0.583187	0.473228	-2.10145
chr1-89197871-89198759	4.20279e-12	7.58322e-07	15	1.36148	-1.48874	1.40557	0.392041	0.762441	0.275845	-0.832454	0.0754332	-1.3337	-0.992971	-0.364521	0.739576
chr1-89200633-89201619	2.22435e-79	4.01346e-74	16	0.463266	-2.10294	0.574946	0.538736	0.601335	0.386681	0.466463	0.528	0.213822	0.170944	0.296889	-2.13814
chr1-89261831-89263039	5.00526e-53	9.03113e-48	11	0.023088	-3.12282	0.153869	0.227088	0.189219	0.290755	0.384271	0.347211	0.559575	0.552687	0.406145	-0.0110912
chr1-89311267-89312145	9.56535e-26	1.7259e-20	11	0.217363	-3.12395	-0.0047401	0.319473	0.196112	0.374587	0.325278	0.165693	0.51023	0.471278	0.545095	0.00357958
chr1-89465204-89466849	1.75372e-10	3.16428e-05	5	0.0271191	0.202715	0.20474	0.215354	0.219177	0.288961	0.371319	0.181574	0.455425	0.552029	0.424113	-3.14253
chr1-89537798-89538843	8.06238e-63	1.45472e-57	8	0.538861	-1.58154	0.245369	0.449884	0.299144	0.458297	0.64415	-1.71965	0.832387	0.790218	0.639196	-1.59631
chr1-89545320-89545981	7.61659e-70	1.37428e-64	11	0.194758	-2.0976	0.179126	0.366258	0.247386	0.416925	0.497157	0.451567	0.757208	0.706506	0.3972	-2.11649
chr1-89607917-89608663	1.30741e-13	2.35899e-08	11	0.268293	-0.0463061	0.349802	0.261144	0.352197	0.34862	0.242655	0.353471	0.366472	0.448712	0.205802	-3.15086
chr1-89642969-89643828	6.59188e-14	1.18939e-08	7	-1.36194	-1.32001	0.416992	0.564222	0.466002	-1.35094	0.775449	0.736979	0.785593	0.851877	0.771876	-1.3361
chr1-89688524-89689485	8.10956e-19	1.46323e-13	1	-0.0685427	-0.780773	0.646889	0.967547	1.30595	0.634656	0.700197	-0.658123	-1.28282	-1.49249	-1.01723	1.04474
chr1-89692404-89693477	3.14375e-131	5.67237e-126	12	-0.092638	-3.08666	-0.0188309	0.231409	0.167653	0.309637	0.309096	0.215805	0.653783	0.676104	0.487668	0.146971
chr1-89698063-89698805	2.57288e-12	4.64233e-07	15	0.417124	-3.13593	0.370867	0.550163	0.452233	-0.026946	0.352048	0.208277	0.180112	0.123214	0.221976	0.286861
chr1-89709790-89710435	1.35196e-67	2.43939e-62	12	0.0264208	-3.09919	-0.00544429	0.0844088	0.0361466	0.22999	0.238838	0.551133	0.570978	0.559508	0.464052	0.34316
chr1-89721194-89721948	4.5273e-31	8.16875e-26	11	0.133238	-3.13464	0.123722	0.29282	0.16215	0.338788	0.345229	0.265944	0.489613	0.519907	0.462874	0.000349756
chr1-89723834-89724267	2.11268e-16	3.81197e-11	11	0.53883	-1.63905	0.322468	0.436722	0.460808	-1.65051	0.5774	0.557527	0.725632	0.693545	0.632107	-1.65547
chr1-89724634-89725210	3.42826e-62	6.18571e-57	9	0.0284399	0.173831	-0.361334	0.214853	-0.0633513	0.377528	0.349472	0.506406	0.702742	0.700294	0.392511	-3.02139
chr1-89756779-89758360	1.34528e-60	2.42734e-55	12	-2.16176	-1.12713	-0.450908	-0.534516	-0.0853148	-0.361554	0.519424	0.907896	0.998596	0.949146	1.18841	0.157721
chr1-89812440-89813235	2.41129e-40	4.35077e-35	17	0.787015	1.05306	1.04054	0.253392	0.541594	0.226477	0.618742	0.692461	-1.269	-1.59797	-1.14732	-1.19898
chr1-89823643-89823846	1.99715e-16	3.60352e-11	15	0.524554	-3.0923	0.554565	0.328848	0.395185	0.273815	0.372967	0.445501	0.0930213	-0.141533	-0.121568	0.366946
chr1-89851052-89851362	8.03643e-17	1.45004e-11	14	0.733811	-1.56808	0.687885	0.633339	0.692673	0.581229	0.602292	-1.75281	0.425382	0.278301	0.279445	-1.59347
chr1-89865541-89866456	2.175e-34	3.92441e-29	17	0.468334	0.18272	0.479429	0.462012	0.466812	0.51395	0.358762	0.271188	-0.032522	-0.0457495	-0.0239786	-3.10096
chr1-89873390-89874398	2.17187e-107	3.91877e-102	18	0.0254771	0.138454	1.24463	1.03834	0.811555	0.965119	0.342304	0.042535	-1.29437	-1.8291	-1.25255	-0.232397
chr1-89889898-89890545	4.16167e-15	7.50902e-10	15	0.312534	-3.14156	0.069236	0.441343	0.270095	0.608892	0.267837	0.374111	0.218623	0.247884	0.0820867	0.248919
chr1-89893977-89894464	2.08129e-15	3.75533e-10	18	0.0103734	0.182477	0.436334	0.42694	0.422899	0.599883	0.344202	-3.12109	0.126453	0.0654207	0.0993918	0.406713
chr1-89899814-89901173	2.79937e-25	5.05099e-20	18	1.21235	0.129271	0.783619	0.567794	1.22094	0.260147	0.151019	0.00181649	-1.15169	-2.29904	-0.440134	-0.436087
chr1-89910755-89911144	2.60607e-11	4.70221e-06	1	0.687253	-0.263086	-0.181505	0.541515	-0.121525	1.64294	0.915791	-0.344576	-0.50825	-2.10482	-1.06394	0.800198
chr1-89929092-89929888	5.76887e-13	1.0409e-07	11	0.432995	-1.63609	0.423577	0.505219	0.404594	-1.65868	0.558532	0.634119	0.652452	0.690957	0.649691	-1.65736
chr1-89942916-89944239	1.30506e-40	2.35476e-35	18	1.55412	0.913425	1.40282	0.386969	0.691306	-0.06145	-0.167521	-0.495934	-1.44791	-1.20511	-1.00292	-0.567792
chr1-89965057-89965987	1.41805e-42	2.55863e-37	14	0.740872	0.809892	1.21183	0.777625	0.949068	0.402792	0.304691	-1.89083	-0.773161	-1.25617	-0.626204	-0.650397
chr1-90039353-90039955	1.10088e-11	1.98635e-06	18	0.433862	0.0122442	1.33233	0.405622	0.807299	-0.864608	-0.110206	1.53556	-1.13773	-1.50861	-1.2019	0.296139
chr1-90050956-90051325	2.10874e-18	3.80487e-13	12	-1.65347	-1.61683	0.272285	0.321215	0.327011	-1.64156	0.629265	0.63029	0.712906	0.759195	0.601076	0.658619
chr1-90174028-90174583	1.75544e-08	0.0031674	18	-0.383678	-0.343367	0.930825	0.606656	0.653912	2.28073	-0.0077763	-0.669563	-0.970874	-1.474	-0.549595	-0.0732734
chr1-90175447-90176889	2.882e-18	5.20007e-13	12	-0.957465	-0.351597	-1.83622	-0.317392	-1.54603	0.886262	0.286506	0.406293	0.956422	0.927905	0.990167	0.555148
chr1-90383879-90384706	1.30677e-08	0.00235785	12	0.359721	-1.01869	-2.40118	0.362665	-0.41779	-0.37412	0.192289	0.167544	0.314769	0.511116	0.631075	1.67259
chr1-90391077-90391479	1.64355e-13	2.9655e-08	10	-1.36894	-1.33343	-1.34904	0.654687	0.476343	0.742093	0.721273	0.666527	0.745585	0.776106	0.617193	-1.34839
chr1-90402692-90403737	3.91476e-21	7.06351e-16	13	-0.0378212	-1.45044	-0.993263	0.721879	0.174351	1.12489	0.849556	0.422606	0.714734	0.622317	-0.0783734	-2.07044
chr1-90494015-90494418	1.78351e-09	0.000321805	11	0.659512	-1.62488	0.273914	0.439584	0.486913	-1.66309	0.41276	0.623569	0.722483	0.736233	0.575807	-1.64281
chr1-90495787-90496505	2.34318e-19	4.22787e-14	15	0.510814	-2.04399	0.595285	0.46973	0.507617	0.469334	0.534206	-2.19614	0.267321	0.164182	0.217619	0.504022
chr1-90525990-90526682	9.00975e-13	1.62566e-07	17	0.669428	0.413805	0.46115	0.331242	0.415789	0.185031	0.50664	0.118525	-0.0943789	-0.0202762	0.10498	-3.09194
chr1-90613048-90613805	6.80716e-35	1.22824e-29	11	0.416983	-2.10413	0.157641	0.337406	0.235386	0.326666	0.380265	0.498314	0.654622	0.686736	0.535663	-2.12555
chr1-90753311-90754204	5.8166e-49	1.04951e-43	11	0.189606	-2.08363	0.292194	0.316093	0.276614	0.0945138	0.408045	0.702912	0.640516	0.60803	0.668127	-2.11302
chr1-90768002-90768432	5.44902e-17	9.83182e-12	10	-1.67419	-1.62249	0.30056	0.487767	0.369757	0.617385	0.590147	0.648136	0.729586	0.701465	0.490523	-1.63865
chr1-90794867-90795687	4.59982e-28	8.29959e-23	17	0.563731	0.320529	0.693491	0.398728	0.551631	0.255363	0.182746	0.0789903	-0.0267711	-0.0273934	0.0944096	-3.08545
chr1-91091206-91092933	7.13058e-58	1.28659e-52	12	-0.639792	-1.80728	-1.43215	0.178281	-0.165901	0.220442	0.270305	-0.423627	1.2681	1.35035	1.21661	-0.0353454
chr1-91098042-91099078	4.37419e-08	0.00789249	13	-0.152886	-2.7442	0.443632	0.58974	0.644844	0.768659	0.799688	-0.0665666	0.412864	0.115515	0.201776	-1.01307
chr1-91099653-91100433	1.53667e-51	2.77266e-46	13	0.495595	-2.1105	0.232269	0.589829	0.484757	0.62704	0.501787	0.303456	0.373364	0.370826	0.270751	-2.13917
chr1-91171702-91172275	2.95024e-37	5.3232e-32	18	0.494916	-0.323261	0.94102	0.938612	0.807559	1.02202	-0.341341	0.317114	-1.05719	-1.63086	-1.7046	0.536
chr1-91273676-91274298	2.21757e-108	4.00123e-103	9	-2.10404	0.382211	0.0482193	0.215929	0.0839637	0.291464	0.46907	0.582472	0.716258	0.763944	0.613076	-2.06256
chr1-91490551-91490817	6.72393e-11	1.21322e-05	14	-1.33632	-1.27368	0.836305	0.76919	0.839887	0.740421	0.810928	-1.43596	0.581108	0.43355	0.334608	-1.30003
chr1-91548316-91549466	1.44357e-77	2.60467e-72	17	0.594171	0.251189	0.636144	0.322099	0.515825	-0.0861896	0.291337	0.278631	0.188995	0.0540432	0.0518336	-3.09808
chr1-91554097-91554518	4.42414e-24	7.98261e-19	17	0.259204	0.509149	0.786268	0.196838	0.495803	0.130534	0.287978	0.621216	-0.176635	0.011465	-0.0809255	-3.04089
chr1-91555034-91555771	3.0393e-13	5.48389e-08	12	0.161554	-3.14536	0.134482	0.237747	0.0387955	0.384363	0.227904	0.296669	0.467957	0.50102	0.295397	0.399467
chr1-91560404-91560614	5.06905e-09	0.000914624	7	-1.15173	-1.11964	-1.1091	0.755265	0.758935	-1.13403	0.688332	0.874295	0.738495	0.926906	0.908078	-1.13581
chr1-91561276-91562175	3.19934e-35	5.77267e-30	11	0.248271	-3.08215	0.255815	0.180678	0.296088	-0.313217	0.313034	0.40589	0.576198	0.543008	0.51085	0.0655322
chr1-91574699-91575563	1.45502e-60	2.62534e-55	17	0.354607	0.170028	0.717112	0.470383	0.550687	0.272264	0.398687	0.0705309	0.0903475	-0.110695	0.104289	-3.08824
chr1-91585685-91586411	6.17316e-24	1.11384e-18	1	0.202198	1.41879	0.914544	0.281135	0.485139	-0.0207037	-0.778057	-0.0625837	-1.22771	-1.78414	-0.794121	1.3655
chr1-91594317-91595165	1.88476e-59	3.40072e-54	18	1.52869	-0.481173	1.96877	0.245822	0.857307	-0.359183	-0.13752	-0.0727825	-1.19513	-0.925662	-1.10221	-0.326921
chr1-91608861-91609150	4.35745e-14	7.86227e-09	15	-2.15426	-2.08307	0.504511	0.494755	0.544534	0.665861	0.442013	0.48803	0.273184	0.188774	0.185689	0.44998
chr1-91611411-91612156	2.1408e-24	3.8627e-19	16	0.258048	0.0818581	0.479571	0.434921	0.504311	0.366344	0.215903	0.457948	0.101351	0.0853365	0.148587	-3.13418
chr1-91637355-91638079	2.70957e-232	4.88897e-227	11	0.102952	-0.0584051	-0.123487	-0.0236244	0.0682399	0.0960485	0.409435	0.518397	0.660031	0.660997	0.712591	-3.02317
chr1-91672334-91673074	1.14013e-11	2.05717e-06	9	0.0552048	0.435117	0.328978	0.17337	0.163529	-0.0692724	0.178453	0.458492	0.431581	0.402131	0.562017	-3.1196
chr1-91689236-91690374	9.05999e-70	1.63472e-64	17	0.438616	0.261029	0.550731	0.377704	0.442461	0.200764	0.252693	0.436909	0.018862	-0.0456654	0.190622	-3.12473
chr1-91732277-91732936	4.13173e-31	7.455e-26	1	0.787166	1.18389	-0.256386	0.816297	0.123011	0.740525	0.200319	0.51816	-1.47852	-1.58604	-1.55461	0.506182
chr1-91736776-91737415	9.04651e-21	1.63229e-15	1	0.823063	0.276969	0.621041	0.703316	0.124304	0.728591	0.268468	-1.07467	-1.17246	-1.64248	-1.1435	1.48736
chr1-91763230-91763660	3.38111e-11	6.10064e-06	16	0.664196	-1.59525	0.753283	0.589963	0.655072	-1.71804	0.537677	0.613254	0.356457	0.391013	0.374771	-1.6224
chr1-91764095-91764925	7.56044e-13	1.36415e-07	18	0.640065	1.46545	0.715797	0.711253	0.261816	0.184628	-0.571283	0.305349	-1.57818	-1.91896	-0.702052	0.486121
chr1-91778904-91779593	5.03449e-41	9.08388e-36	16	0.310342	0.0302736	0.422655	0.473745	0.494764	0.281544	0.262906	0.400587	0.195598	0.134717	0.134759	-3.14189
chr1-91780253-91780591	1.26029e-47	2.27397e-42	18	1.24274	-0.358409	1.00421	0.697932	0.902231	-0.308657	0.307778	0.277313	-0.969535	-1.6677	-1.65788	0.529977
chr1-91781251-91781708	4.11306e-22	7.42132e-17	16	0.35729	-2.11807	0.490405	0.525036	0.525335	0.463124	0.532006	0.445031	0.324601	0.347119	0.254679	-2.14655
chr1-91788628-91789575	1.93748e-12	3.49586e-07	17	0.841729	0.198402	0.265303	0.990177	0.93668	-0.956235	0.744531	1.10564	-0.568406	-1.54633	-0.3366	-1.67489
chr1-91818088-91818729	2.32767e-14	4.19988e-09	12	-3.14981	0.200342	0.154779	0.24447	0.238067	0.023803	0.297742	0.323942	0.461382	0.388149	0.466092	0.351042
chr1-91819101-91820300	5.17063e-121	9.32953e-116	12	-1.44095	-1.17043	-1.56656	0.0406079	-0.507873	0.0315844	0.439491	0.32039	1.41756	1.17257	1.05636	0.207251
chr1-91872031-91873075	8.93226e-14	1.61167e-08	17	0.344993	0.187161	0.432706	0.354168	0.451318	0.400243	0.308765	0.52081	-0.00871805	-0.052689	0.186192	-3.12495
chr1-91929278-91929826	1.99416e-12	3.59812e-07	9	-0.120954	0.322395	0.211735	0.194632	0.268309	0.231057	0.358655	0.320623	0.436427	0.433588	0.479393	-3.13586
chr1-92029389-92031588	6.50926e-37	1.17448e-31	12	-0.248906	-1.9336	-1.00454	0.0351644	-0.556564	-0.074927	-0.289471	0.792964	1.14075	1.54432	1.10296	-0.508147
chr1-92117407-92118599	9.39355e-22	1.69491e-16	11	0.251687	-2.10525	0.113001	0.350704	0.296072	0.362278	0.520428	0.596134	0.610869	0.605493	0.522478	-2.12389
chr1-92125065-92125649	7.12381e-30	1.28537e-24	10	-1.67281	-1.61729	0.309226	0.475721	0.361384	0.442437	0.544973	0.696891	0.695155	0.659975	0.742805	-1.63848
chr1-92376240-92376685	1.24303e-10	2.24283e-05	8	0.660549	-1.29647	0.507965	0.558493	0.612651	-1.33672	0.685434	-1.44088	0.840272	0.835862	0.68727	-1.31443
chr1-92380666-92381371	5.34823e-30	9.64998e-25	10	-1.66539	-1.62291	0.396707	0.384394	0.462715	0.370604	0.676354	0.539669	0.782907	0.761002	0.553682	-1.63973
chr1-92411330-92412123	3.48622e-10	6.29029e-05	15	1.06441	-1.79753	-0.187753	1.03691	0.308781	1.65039	0.580037	-0.0233226	-0.413321	-0.95877	-1.12272	-0.137126
chr1-92444007-92444706	5.52372e-51	9.96662e-46	11	0.375261	-2.11466	0.326228	0.294518	0.282173	0.401222	0.318625	0.521032	0.636097	0.636511	0.458547	-2.13556
chr1-92459427-92460467	3.68774e-120	6.6539e-115	11	0.17351	-2.06778	0.158627	0.151407	0.184108	0.232408	0.532748	0.562843	0.715579	0.770112	0.681269	-2.09483
chr1-92723644-92724300	3.04833e-09	0.00055002	16	0.489888	-2.11367	0.542448	0.504923	0.474927	0.630856	0.381226	0.285534	0.388838	0.269592	0.287057	-2.14162
chr1-92792315-92792785	8.9131e-13	1.60822e-07	11	0.327621	-2.10777	0.358684	0.287011	0.16021	0.464297	0.389677	0.449566	0.620702	0.616422	0.568023	-2.13444
chr1-92804441-92805152	3.8338e-19	6.91744e-14	18	0.202378	-0.478104	1.03507	1.34869	0.750537	1.08745	-0.0794981	-0.44655	-0.69437	-2.23975	-0.611626	0.125779
chr1-93025569-93025864	1.13625e-08	0.00205018	10	-1.66691	-1.62872	0.509449	0.427425	0.519502	0.456575	0.664945	0.736406	0.59437	0.717375	0.312226	-1.64265
chr1-93035657-93036960	4.15892e-124	7.50406e-119	9	0.226048	0.0990161	-0.124199	0.150636	0.0291749	-0.186993	0.281179	0.394702	0.765936	0.797297	0.579252	-3.01205
chr1-93414837-93415607	1.73199e-17	3.12509e-12	12	0.0987594	-3.10464	-0.0520195	0.103128	0.0725018	0.156861	0.298334	0.591523	0.510923	0.515039	0.492388	0.3172
chr1-93473834-93474731	6.73229e-32	1.21473e-26	17	0.164641	0.179939	0.603187	0.404257	0.552899	0.250433	0.324822	0.590768	0.103685	-0.00769728	-0.072706	-3.09423
chr1-93554840-93555625	5.45184e-113	9.83692e-108	12	0.174391	-2.09221	0.200302	0.296936	0.287978	-2.11264	0.365425	0.501697	0.750914	0.730868	0.576298	0.320032
chr1-93565958-93566622	3.57567e-20	6.45169e-15	9	0.108832	0.261663	0.163719	0.119119	0.142841	0.194435	0.119333	0.519638	0.530182	0.501189	0.467248	-3.1282
chr1-93567229-93567782	3.86437e-14	6.9726e-09	13	-2.04106	-0.390565	-1.13784	0.488861	0.139019	1.29663	0.262572	0.55438	1.06927	0.957062	-0.215933	-0.98239
chr1-93572005-93572539	3.93842e-33	7.1062e-28	11	0.221159	-2.10061	0.325256	0.336262	0.303987	0.146292	0.509158	0.474553	0.694983	0.589132	0.622152	-2.12233
chr1-93584104-93584670	6.93942e-32	1.2521e-26	18	0.742227	-0.671399	0.818547	1.09235	1.21859	-1.18573	0.951734	0.0911991	-0.806275	-1.68024	-0.874447	0.303446
chr1-93588211-93588513	2.95457e-21	5.33102e-16	11	0.452405	-2.1108	0.244521	0.437495	0.271516	0.226528	0.47723	0.427455	0.673446	0.662399	0.365537	-2.12773
chr1-93608400-93609220	2.28594e-08	0.00412459	16	0.578406	-2.11871	0.590101	0.442817	0.488691	0.344214	0.450222	0.361806	0.328129	0.392671	0.285881	-2.14422
chr1-93615134-93615993	7.31967e-17	1.32071e-11	15	-0.193476	-1.96	-0.588515	0.879732	0.300866	1.89729	0.650974	0.117361	-0.0326576	-0.480483	-1.15178	0.560688
chr1-93625197-93626043	1.90614e-11	3.43931e-06	11	0.202796	-3.15571	0.160084	0.318508	0.225279	0.450858	0.330798	0.385527	0.37734	0.396912	0.237392	0.0702163
chr1-93635612-93636572	7.92119e-46	1.42924e-40	12	0.0500475	-3.11117	0.0886668	0.112956	0.15557	0.0533394	0.314637	0.347311	0.546925	0.606528	0.549925	0.28527
chr1-93660053-93660399	6.0897e-14	1.09878e-08	17	-2.13686	0.522968	0.710598	0.483271	0.472155	0.412063	0.436459	0.629189	0.248011	0.108078	0.195271	-2.0812
chr1-93664435-93665208	1.03183e-19	1.86177e-14	1	0.654883	-0.59275	0.940156	0.556445	0.479792	1.34558	0.713171	-1.11076	-1.11033	-0.968012	-1.60751	0.699339
chr1-93669428-93670399	5.79572e-24	1.04574e-18	12	0.205539	-0.635419	0.268356	-0.972298	-1.38597	-0.473529	-0.464704	-0.371689	1.80794	1.87839	0.410875	-0.26749
chr1-93693084-93693574	3.51147e-10	6.33585e-05	11	0.440359	-2.11542	0.245001	0.424327	0.365371	0.601045	0.230309	0.493449	0.573337	0.553459	0.324098	-2.13533
chr1-93710911-93711294	1.3492e-17	2.4344e-12	6	-1.64338	-1.60867	0.430501	0.453788	0.451903	0.534455	0.538466	-1.69831	0.780379	0.679276	0.520329	0.561263
chr1-93715390-93716051	4.06658e-18	7.33744e-13	1	1.41047	0.658108	0.0904288	0.485933	0.154274	0.592437	0.128375	0.134349	-1.71166	-1.64572	-1.20716	0.910172
chr1-93721967-93723840	8.03037e-52	1.44894e-46	12	-1.42583	-0.954999	-1.84944	0.209334	-0.783508	0.666835	0.455423	0.406103	1.33195	0.790095	0.795688	0.358341
chr1-93735770-93736040	1.69953e-26	3.06651e-21	17	0.167215	0.316094	0.30748	0.531846	0.400845	0.839359	0.55066	0.321661	0.0157352	-0.0180654	-0.426046	-3.00678
chr1-93740241-93741100	1.15443e-10	2.08297e-05	17	0.289918	0.246888	0.266384	0.435553	0.35881	0.513418	0.292801	0.245712	0.128897	0.155833	0.222593	-3.15681
chr1-93750678-93751343	1.73304e-25	3.12697e-20	12	0.108146	-3.13345	0.231715	0.144868	0.0609009	0.238047	0.148108	0.465452	0.547329	0.526499	0.334299	0.328086
chr1-93754103-93754782	4.26798e-31	7.70085e-26	11	-1.05465	-0.761007	-1.24506	-0.000716227	-0.477165	0.67443	0.228218	0.968292	1.3482	1.45251	0.304353	-1.4374
chr1-93758787-93759454	7.68586e-34	1.38678e-28	11	0.17712	-2.10953	0.312829	0.361999	0.342821	0.298039	0.410979	0.518955	0.69645	0.630741	0.486837	-2.12724
chr1-93768443-93769924	4.83854e-10	8.73032e-05	1	0.236765	-0.617249	0.556254	0.629812	0.793434	-0.0966703	-0.170836	0.954146	-1.55203	-1.28439	-1.15085	1.70161
chr1-93779449-93780228	4.85382e-15	8.75789e-10	12	-3.10216	0.24855	-0.295782	0.356195	0.14711	0.336668	0.32865	0.278818	0.516053	0.567844	0.308121	0.30993
chr1-93803993-93804864	4.33821e-68	7.82757e-63	10	-1.66396	-1.62335	0.367547	0.38069	0.314542	0.581154	0.511302	0.705268	0.735618	0.7341	0.595815	-1.63873
chr1-93816646-93817693	1.34351e-15	2.42413e-10	11	-0.977288	-2.13486	0.199658	0.129373	0.200665	-0.281026	0.374962	1.17968	1.08929	0.858401	0.589336	-1.2282
chr1-93820657-93821312	3.22338e-09	0.000581604	16	0.0619919	-0.49444	0.968204	1.51512	1.08755	0.10795	-0.229681	0.602159	0.422068	-1.22168	-1.04616	-1.77308
chr1-93979879-93980804	1.00658e-14	1.8162e-09	16	0.520285	-3.14219	0.56572	0.246319	0.2886	0.132289	0.409513	0.273966	0.229293	0.206818	0.139883	0.129503
chr1-94038022-94038911	1.44455e-177	2.60644e-172	12	-0.963048	-0.977461	-0.851257	-0.612204	-1.15065	-0.728663	0.313908	0.850323	1.36252	1.35796	1.27489	0.12369
chr1-94044176-94044746	5.97985e-71	1.07896e-65	12	-3.07758	0.01248	-0.0176721	0.223509	0.0782855	0.0360164	0.395626	0.544608	0.633471	0.581357	0.523307	0.066592
chr1-94047998-94049120	4.49476e-114	8.11003e-109	11	-0.0188997	-0.59686	-0.727016	-0.16623	-0.593506	-0.693292	0.488595	0.505401	1.43262	1.24811	1.10387	-1.98279
chr1-94055371-94056185	2.12994e-90	3.84312e-85	12	-2.12972	-2.08544	0.0943739	0.343826	0.239094	0.518634	0.415067	0.593899	0.635544	0.647414	0.520885	0.206418
chr1-94058712-94059161	8.03117e-58	1.44909e-52	11	0.35634	-1.63025	0.409982	0.393748	0.465117	-1.64801	0.494906	0.577949	0.753022	0.764727	0.712255	-1.64979
chr1-94063186-94064311	2.32053e-21	4.18701e-16	16	0.668743	-1.89519	1.83173	-0.0239211	0.460457	-0.676676	-0.227653	1.38594	0.0304007	-0.239365	-0.514813	-0.799653
chr1-94068237-94070188	4.64532e-64	8.3817e-59	12	-0.673683	-1.71629	-1.29043	-0.162885	-0.86306	0.155618	0.394085	0.165008	1.55455	1.17178	1.061	0.204302
chr1-94070725-94071256	2.12476e-50	3.83376e-45	17	0.661952	0.0559633	0.592387	0.393757	0.471429	0.0806599	0.386772	0.369538	-0.00104907	-0.0138588	0.0894594	-3.08701
chr1-94078403-94079844	6.77861e-14	1.22309e-08	12	-0.508051	-1.12141	-1.66395	-0.0313071	-0.812197	0.11434	-0.846301	0.436711	1.32931	0.712364	1.15524	1.23525
chr1-94091533-94092722	7.28099e-30	1.31373e-24	11	-0.155199	-2.67038	-0.616213	0.531929	0.0993688	0.405595	0.3968	0.740047	0.834224	0.731125	0.568346	-0.865645
chr1-94099179-94099559	2.47776e-15	4.4707e-10	13	0.363523	-0.0376106	0.367584	0.411364	0.384853	0.385406	0.352444	0.418401	0.223984	0.147408	0.125648	-3.14301
chr1-94100665-94102085	8.57802e-67	1.54776e-61	18	1.7858	0.177345	0.73267	0.937796	0.484571	-0.404498	0.33474	0.319852	-1.37464	-1.73215	-0.81069	-0.450808
chr1-94109986-94110321	2.36197e-17	4.26178e-12	11	0.439785	-1.63523	0.3194	0.438495	0.502609	-1.65319	0.602041	0.547331	0.688305	0.692334	0.711003	-1.65288
chr1-94113811-94114049	3.18181e-08	0.00574103	11	0.343648	-2.10679	0.256696	0.369421	0.28793	0.263358	0.326024	0.677518	0.520474	0.567817	0.624617	-2.13071
chr1-94115932-94117362	2.04116e-76	3.68293e-71	1	0.987281	-1.04711	0.21084	1.16701	0.813283	0.00363117	0.661611	0.581538	-1.10102	-1.88523	-0.98395	0.592115
chr1-94120990-94121727	3.57237e-14	6.44573e-09	1	0.711884	-0.0822102	1.00799	0.651187	0.382136	-0.01049	-0.207133	1.08746	-1.13175	-1.82553	-1.49408	0.910533
chr1-94124601-94124837	1.40171e-08	0.00252914	8	0.863686	-1.10755	-1.07854	0.738507	0.619568	0.730264	-1.16042	-1.17095	0.8607	0.900703	0.929784	-1.12576
chr1-94130769-94132456	1.34682e-17	2.43011e-12	16	0.470761	-3.14094	0.584375	0.280747	0.28256	0.38683	0.275635	0.338036	0.092348	0.141431	0.181448	0.106769
chr1-94155979-94156517	5.70198e-14	1.02882e-08	16	0.554744	-2.11143	0.606964	0.434063	0.514921	0.411887	0.423419	0.499146	0.292673	0.281891	0.235021	-2.1433
chr1-94160658-94161168	1.55302e-13	2.80216e-08	15	0.129482	-3.13092	0.118102	0.411377	0.221137	0.586019	0.453803	0.00976744	0.419653	0.366823	0.173023	0.241733
chr1-94193109-94193460	7.07408e-15	1.2764e-09	5	-1.34599	-1.31604	0.595092	0.598341	0.445572	0.651383	0.614251	-1.3844	0.793089	0.926349	0.753663	-1.33131
chr1-94218206-94219091	3.10436e-47	5.6013e-42	11	0.387686	-1.61698	0.24519	0.330746	0.386909	-1.64469	0.592212	0.773832	0.746463	0.733082	0.701132	-1.63558
chr1-94236792-94238121	1.30043e-10	2.34641e-05	1	0.462171	0.279967	-0.110736	0.610828	-0.0274004	-0.670901	0.349594	-0.587022	-0.574253	-1.44893	-0.800312	2.517
chr1-94255338-94255777	3.60892e-20	6.51169e-15	8	0.642129	-1.31741	-1.33545	0.59351	0.467971	0.672604	0.63325	-1.4046	0.836679	0.848078	0.693825	-1.33058
chr1-94265834-94266352	3.20622e-08	0.00578507	5	-1.34986	-1.31045	0.594738	0.634985	0.592896	0.730557	0.640055	-1.41663	0.761969	0.803951	0.644361	-1.32657
chr1-94281334-94282040	8.49605e-12	1.53297e-06	18	1.63569	-0.0322006	1.23653	0.706952	0.701571	-1.2931	-0.724014	-0.410556	-0.79665	-1.00671	-0.954637	0.937119
chr1-94295869-94296296	1.44601e-28	2.60907e-23	4	-1.12491	-1.09875	0.679468	0.621341	0.595216	-1.11292	0.802797	-1.16269	1.04913	1.0316	0.830996	-1.1113
chr1-94299491-94300540	1.90815e-13	3.44293e-08	12	0.205501	-3.1623	0.152953	0.318861	0.177571	0.264023	0.310547	0.310757	0.413549	0.412079	0.397237	0.199221
chr1-94319173-94320068	5.12532e-166	9.24776e-161	12	-1.14638	-0.690648	-1.14791	-0.280517	-0.556612	-0.914081	0.689569	0.638116	1.59322	1.48113	0.872914	-0.538795
chr1-94322777-94323005	8.85582e-11	1.59788e-05	11	0.364121	-2.11171	0.103612	0.440993	0.378224	0.418783	0.53585	0.378466	0.609493	0.585971	0.430238	-2.13404
chr1-94325469-94326120	3.65503e-48	6.59487e-43	12	-0.0541171	-3.11448	0.0657382	0.228401	0.0553386	0.339442	0.360711	0.458835	0.553985	0.542998	0.384985	0.178159
chr1-94327007-94327704	3.53043e-30	6.37006e-25	12	-0.142684	-2.11725	-0.647038	-0.130678	-0.311629	-0.635213	-0.199825	1.33676	1.25827	1.03529	0.957127	-0.403136
chr1-94384035-94385614	1.00001e-37	1.80434e-32	11	-0.78815	-1.08178	-1.25405	0.0877453	-0.163222	0.232664	0.523143	1.06638	1.00053	1.12575	0.964843	-1.71385
chr1-94496098-94496915	1.85259e-89	3.34268e-84	9	-2.08567	0.293175	0.0586038	0.239382	0.204548	0.113858	0.506026	0.73846	0.711329	0.749639	0.541022	-2.07037
chr1-94552016-94552487	2.62484e-08	0.00473608	9	0.113871	0.25971	-0.0937361	0.188372	0.0508138	0.529564	0.338795	0.470629	0.471772	0.46983	0.31684	-3.11646
chr1-94579510-94580555	2.46503e-22	4.44772e-17	1	0.812819	-0.184992	-0.0272821	0.972852	-0.10203	2.19529	0.182675	-0.662803	-0.823959	-0.972678	-1.5507	0.160816
chr1-94590648-94591060	1.4465e-09	0.000260997	15	0.262359	-3.12559	0.111066	0.495615	0.329396	0.681179	0.3377	0.237357	0.132634	0.215105	0.0117423	0.311437
chr1-94595160-94596203	1.55294e-10	2.80202e-05	12	-1.66676	-0.0254712	-1.22649	0.314385	-0.534564	0.989529	-0.771218	0.223281	1.05703	0.827226	-0.728478	1.54153
chr1-94621212-94621735	5.58932e-13	1.0085e-07	1	1.26585	-0.851704	0.198871	0.985973	0.642904	1.42611	0.892307	-1.04584	-0.708279	-1.09174	-1.14023	-0.574225
chr1-94634845-94635412	1.14831e-40	2.07192e-35	18	1.07767	-0.664105	1.41341	0.422948	0.834513	-0.495822	0.134417	0.340994	-1.55811	-1.61645	-0.685555	0.796094
chr1-94658128-94658572	4.9252e-12	8.88668e-07	17	0.375589	0.298853	0.562022	0.314685	0.388122	0.445482	0.114286	0.526948	0.043043	0.0793807	-0.0330207	-3.11539
chr1-94672951-94673359	1.28772e-28	2.32348e-23	1	0.59133	-1.13766	0.409999	0.972064	0.715249	1.47637	0.21943	-0.569027	-0.320163	-1.6542	-1.37483	0.671439
chr1-94702281-94702770	5.75028e-17	1.03754e-11	15	0.414247	-3.11502	0.516841	0.483237	0.414758	0.322837	0.458729	0.193556	0.00516196	-0.0825312	0.098968	0.289213
chr1-94705858-94706275	1.83003e-08	0.00330198	1	0.480311	0.208923	0.378505	0.341249	0.398216	0.33653	0.296461	-3.13156	0.117434	-0.00582354	0.0473534	0.532405
chr1-94734964-94735966	3.07724e-21	5.55235e-16	13	0.354286	0.134332	0.0622155	0.501624	0.344751	0.523252	0.439105	0.371526	0.241192	0.139071	0.0190725	-3.13043
chr1-94746904-94747544	6.03968e-28	1.08976e-22	18	0.870806	-0.146448	1.31209	0.923349	0.805398	0.388959	0.582519	-0.921266	-0.722599	-1.57692	-1.62405	0.108172
chr1-94755508-94756172	2.2981e-120	4.14653e-115	15	0.790378	-1.36659	1.00016	1.0336	1.1299	0.51261	0.837304	-0.0365336	-0.954382	-1.16104	-1.30775	-0.477674
chr1-94757726-94758347	4.11233e-09	0.000742	15	-0.49494	-0.541142	0.549311	1.50777	0.313644	0.918212	0.121788	-0.629265	0.545063	-1.44431	-1.80032	0.954193
chr1-94772921-94774366	6.34251e-22	1.1444e-16	15	-0.477148	-1.17139	-0.57132	1.30072	0.454596	1.57405	1.29404	-0.955624	-0.483979	-0.732909	-0.925393	0.694362
chr1-94778799-94779275	2.30845e-11	4.1652e-06	1	0.348658	0.531425	-0.147977	0.454086	0.209261	0.700545	0.353853	-3.06421	0.311315	0.11549	-0.215197	0.402753
chr1-94783368-94784220	7.6799e-11	1.38571e-05	1	0.325477	0.333859	0.225819	0.387559	0.328036	0.61181	0.325203	-3.13594	0.10327	0.0865609	0.0338003	0.37455
chr1-94795160-94795897	9.43665e-13	1.70268e-07	6	0.431011	-2.04223	-0.000827907	0.372733	0.327387	0.42249	0.540174	-2.18197	0.648472	0.585202	0.435886	0.461678
chr1-94805788-94807031	1.80861e-14	3.26333e-09	1	1.26932	0.675812	-0.2739	0.377429	-0.80888	0.266787	0.746995	0.327292	-1.36797	-1.77588	-0.753023	1.31602
chr1-94808012-94808392	9.62361e-14	1.73642e-08	1	0.341485	0.284131	0.324927	0.422947	0.323382	0.565429	0.314165	-3.13778	0.190334	-0.0217234	0.0627086	0.329998
chr1-94821817-94822257	1.30952e-14	2.3628e-09	1	1.38044	1.37066	0.175645	0.258988	0.189675	-0.713325	0.919904	-0.913581	-0.984274	-1.68464	-0.736384	0.736899
chr1-94846112-94846932	5.17915e-14	9.3449e-09	16	0.552195	-2.11149	0.630978	0.409793	0.535255	0.426167	0.461355	0.412654	0.313755	0.257934	0.253828	-2.14242
chr1-94863285-94864307	6.87714e-37	1.24086e-31	1	0.583913	0.193161	-0.237815	1.08695	0.707595	1.12308	1.1893	-0.00325029	-1.10016	-1.50123	-1.59491	-0.446626
chr1-94864808-94865504	3.64858e-09	0.000658324	1	0.0465569	1.05702	-0.460715	0.361097	0.413461	0.339496	0.154137	0.943472	-1.27426	-1.74828	-1.26571	1.43373
chr1-94866205-94866782	1.15933e-43	2.09181e-38	18	0.386065	-0.438929	0.224862	1.30254	0.814356	1.30715	0.570627	-0.0315812	-0.903397	-2.08197	-1.02266	-0.127064
chr1-94883836-94884677	2.08207e-19	3.75675e-14	18	1.1209	0.246312	0.886619	1.03921	0.85203	-0.361643	0.342537	-1.10164	-1.2708	-1.73727	-0.713824	0.697571
chr1-94919175-94919910	8.6849e-13	1.56704e-07	9	0.352359	0.225894	0.126121	0.223904	0.156427	0.132317	-0.146824	0.526988	0.521839	0.541628	0.44623	-3.10688
chr1-94946820-94947677	4.48566e-21	8.09362e-16	18	0.999745	0.380997	1.51693	0.486955	0.688662	0.228536	0.5694	-0.386898	-0.979192	-1.22087	-1.93538	-0.34889
chr1-94949554-94950590	3.36494e-195	6.07146e-190	18	0.99273	-0.70958	1.15605	0.933835	1.00287	0.976063	0.194896	-0.0972239	-1.32865	-1.24298	-1.27277	-0.605248
chr1-94953860-94955172	4.14148e-84	7.47259e-79	1	0.826594	-0.0260157	1.51731	0.508463	0.743199	0.161679	0.117495	-1.00934	-1.11298	-1.54927	-1.20428	1.02714
chr1-94955699-94956337	9.71196e-09	0.00175236	15	1.62202	-1.10275	0.72807	0.339591	0.933085	-0.811049	0.936752	-0.0688356	-0.583388	-1.81261	-0.567226	0.386343
chr1-94962481-94963269	9.23224e-09	0.0016658	15	0.337248	0.149188	0.366735	0.293787	0.369978	-3.15923	0.411071	0.37831	0.156612	0.151879	0.178109	0.366308
chr1-94966140-94966616	8.03545e-19	1.44986e-13	6	0.339751	0.320522	0.274268	0.304048	0.322729	-2.08667	0.378719	-2.16116	0.567473	0.5783	0.509598	0.652419
chr1-94967247-94967587	1.06788e-44	1.92681e-39	7	-1.34683	-1.31715	0.498311	0.545755	0.260031	-1.33055	0.609409	0.81471	0.886796	0.906651	0.805203	-1.33234
chr1-94991961-94992625	7.64423e-62	1.37927e-56	11	0.484421	-1.63133	0.423546	0.433765	0.371039	-1.6485	0.48235	0.491242	0.793534	0.783843	0.665457	-1.64937
chr1-94993553-94994641	2.72803e-75	4.92226e-70	11	0.284851	-2.10466	0.194429	0.288623	0.29647	0.394381	0.37192	0.552701	0.660601	0.645545	0.543965	-2.12882
chr1-95002022-95003618	1.0819e-24	1.95211e-19	15	0.487519	-1.91892	1.46587	0.489977	0.855311	-0.110815	0.392635	0.555845	-1.05935	-1.13736	-0.741184	0.720477
chr1-95004007-95004265	1.19029e-14	2.14767e-09	15	0.558168	-2.07665	0.658633	0.408416	0.564801	-2.15025	0.342258	0.499689	0.299412	0.0852117	0.262367	0.547939
chr1-95013299-95014582	3.84791e-94	6.9429e-89	11	0.0396047	-3.08782	-0.0585876	0.298769	0.137432	0.354619	0.408549	0.292598	0.549976	0.573835	0.578417	-0.0873977
chr1-95061422-95061935	6.53852e-28	1.17977e-22	16	0.619031	-1.59613	0.85292	0.63037	0.684851	-1.67494	0.516072	0.672551	0.228238	0.312	0.384204	-1.62916
chr1-95084267-95084849	5.63508e-13	1.01675e-07	15	0.356831	0.127056	0.240471	0.44312	0.312749	0.438654	0.279223	-3.15476	0.238733	0.187486	0.108983	0.421454
chr1-95086152-95087502	1.05092e-19	1.8962e-14	1	-0.527218	-0.00709357	-0.531328	1.53209	0.132017	0.631086	-0.191163	0.496986	-0.206985	-1.19789	-1.78381	1.6533
chr1-95179154-95179939	6.16599e-40	1.11255e-34	18	0.756314	-0.619332	1.55979	0.789648	1.00346	0.0797049	-0.487529	0.436427	-1.0226	-1.20737	-1.69614	0.40762
chr1-95195591-95196376	8.17133e-09	0.00147438	15	0.457563	-2.01731	0.473566	0.506746	0.431192	0.501749	0.494747	-2.23543	0.378457	0.19025	0.257459	0.561011
chr1-95197688-95198218	1.40084e-14	2.52757e-09	15	-1.18759	-0.158896	0.131484	1.44686	0.528138	1.73027	0.156323	0.572927	-0.731886	-1.22086	-1.3404	0.0736308
chr1-95227307-95227937	2.47005e-13	4.45678e-08	3	-1.63859	0.581714	0.378715	0.509687	0.362426	0.432841	0.559357	-1.67736	0.727476	0.728781	0.658157	-1.6232
chr1-95322809-95324016	5.00927e-10	9.03838e-05	13	0.227135	-3.15455	0.0597873	0.393921	0.300787	0.425303	0.277191	0.362708	0.37506	0.393774	0.222216	0.116669
chr1-95511920-95512870	5.84019e-23	1.05376e-17	17	0.260682	0.349597	0.554229	0.481457	0.546701	0.224908	0.194769	0.33447	-0.00438073	0.086396	0.0944996	-3.12333
chr1-95608806-95609252	9.44277e-09	0.00170379	10	-1.66961	-1.62728	0.465219	0.413477	0.3471	0.475405	0.530279	0.640164	0.652765	0.701126	0.716907	-1.64556
chr1-95627053-95628282	2.01446e-79	3.63475e-74	11	0.0940573	-2.08924	0.122816	0.307631	0.265437	0.549673	0.440717	0.585927	0.637177	0.653731	0.547166	-2.11509
chr1-95698845-95699548	1.9237e-16	3.47098e-11	15	0.639396	-3.0145	0.647081	0.276811	0.441228	0.11071	0.263274	0.504587	-0.215667	0.018993	-0.270149	0.598241
chr1-95769698-95771246	1.51305e-133	2.73004e-128	12	-0.0139556	-3.06627	0.0831377	0.0263277	0.105803	0.137446	0.160612	0.737985	0.561912	0.586805	0.561742	0.118458
chr1-95932404-95932909	1.64122e-14	2.9613e-09	10	-1.67334	-1.61347	0.2497	0.392824	0.409391	0.461899	0.604304	0.697821	0.698072	0.748897	0.657018	-1.63312
chr1-95947974-95948831	1.19363e-78	2.1537e-73	12	-2.10562	-2.05183	0.131025	0.102109	0.0136365	0.345781	0.445021	0.53072	0.667822	0.763844	0.701182	0.456307
chr1-95951202-95951933	2.68103e-08	0.00483745	12	0.272157	-3.13202	-0.101181	0.267157	0.22935	0.118642	0.253408	0.342154	0.51484	0.503984	0.374902	0.356611
chr1-95978197-95978684	1.35005e-08	0.00243594	4	-1.118	-1.02692	0.711124	0.745928	0.467945	-1.12832	0.844418	-1.28656	0.892199	0.970481	0.971964	-1.04426
chr1-96009631-96010399	4.39506e-14	7.93014e-09	16	0.532299	-2.09805	0.72863	0.507994	0.610287	0.290222	0.41276	0.372181	0.229341	0.183762	0.361985	-2.13141
chr1-96184913-96185456	4.2882e-11	7.73732e-06	15	0.325484	-3.04897	0.375353	0.429147	0.56594	0.184887	0.530682	0.227619	-0.339126	-0.0519024	0.129812	0.671073
chr1-96259434-96260411	2.22149e-22	4.0083e-17	15	0.33585	-3.09893	0.423919	0.373434	0.429759	0.465976	0.350237	0.493929	-0.0177242	-0.180303	0.0201555	0.4037
chr1-96295895-96296618	4.85217e-20	8.75492e-15	14	0.865656	-1.24508	0.971551	0.651107	0.760915	-1.32915	0.609086	-1.50338	0.452385	0.532021	0.504968	-1.27008
chr1-96362454-96362992	7.35014e-17	1.32621e-11	13	0.270187	-2.09599	0.135515	0.546055	0.37087	0.792974	0.529042	0.543496	0.422313	0.417997	0.186028	-2.11849
chr1-96370280-96371243	7.71266e-52	1.39162e-46	12	-3.09323	0.193383	-0.0988681	0.236646	0.00998816	0.274749	0.0991432	0.463386	0.565456	0.693864	0.407119	0.248362
chr1-96388731-96389265	6.06588e-14	1.09449e-08	8	0.562092	-1.61145	0.387641	0.488489	0.304605	0.697827	0.560185	-1.69731	0.676695	0.71516	0.545956	-1.62989
chr1-96414555-96414927	1.03784e-18	1.87261e-13	18	0.997428	0.458933	1.57827	-0.155441	0.809645	-0.167462	-0.506667	0.396486	-0.974568	-1.81842	-1.24034	0.622144
chr1-96415801-96416588	7.87991e-29	1.4218e-23	15	0.291585	-3.11355	0.467236	0.4747	0.343922	0.665475	0.202313	0.360016	0.0928904	0.0467075	-0.0166938	0.185398
chr1-96475011-96476149	1.18014e-56	2.12936e-51	1	0.833647	1.14695	-0.047384	0.360439	0.192066	0.766256	0.456163	-1.42984	-0.872845	-1.47091	-1.20284	1.26829
chr1-96519703-96521273	6.10736e-49	1.10197e-43	1	0.998943	-0.0367306	0.55442	0.708041	0.364459	-0.217621	0.536123	-0.0393652	-1.07497	-2.1216	-1.06309	1.39139
chr1-96537777-96539248	1.46575e-11	2.6447e-06	13	-0.62821	-1.78653	-0.516117	0.234782	-0.083672	1.66635	-0.102441	1.29045	0.643253	0.922261	-0.928052	-0.71208
chr1-96598014-96599057	6.54927e-51	1.1817e-45	1	0.158522	0.606734	-2.07863	0.807373	0.389981	1.57195	0.417457	-0.700517	-0.312336	-1.00752	-0.708378	0.855366
chr1-96620000-96620578	1.29038e-40	2.32826e-35	18	1.15116	0.554371	1.20018	0.300509	0.7959	-0.590396	0.379835	-1.13981	-1.10462	-1.2976	-1.23747	0.987941
chr1-96837498-96838175	7.29808e-32	1.31681e-26	18	0.842946	0.493092	1.88111	0.300104	1.12944	0.106539	-0.124016	-1.15438	-0.806997	-1.21543	-1.27367	-0.178735
chr1-96997143-96998089	2.29177e-18	4.13511e-13	18	0.985638	0.788968	0.756511	0.596662	1.11181	-1.08082	0.419958	0.710902	-0.940349	-1.32076	-1.60823	-0.420292
chr1-97017725-97018132	1.58689e-10	2.86327e-05	15	0.267224	-3.05421	0.592075	0.349049	0.52104	0.350409	0.523966	0.299168	-0.244165	-0.133162	-0.011927	0.540536
chr1-97105275-97105916	1.97679e-39	3.56677e-34	18	0.934361	0.398623	1.33779	0.571959	0.758471	0.905687	0.0317048	-0.673497	-1.04991	-1.68827	-1.42784	-0.099079
chr1-97137873-97138881	4.51634e-09	0.000814897	9	0.208441	0.208695	0.245538	0.177556	0.198855	0.195133	0.355345	0.524484	0.365556	0.35692	0.322178	-3.1587
chr1-97204354-97204841	4.49527e-12	8.11095e-07	15	0.330079	-3.12382	0.400665	0.349704	0.377605	0.457459	0.311457	0.427083	0.0390065	-0.0525517	0.020717	0.462596
chr1-97392321-97392994	1.52385e-36	2.74953e-31	7	-1.13945	-1.10271	-1.13949	0.663319	0.570326	-1.13252	0.783319	0.812351	0.943228	0.987287	0.869967	-1.11563
chr1-97423158-97423722	1.00243e-18	1.80872e-13	12	-2.14036	-2.09523	0.276609	0.22586	0.189507	0.339637	0.410729	0.554554	0.616183	0.588632	0.598309	0.435567
chr1-97570390-97571037	1.71619e-15	3.09657e-10	16	0.539281	-2.08675	0.45733	0.62346	0.563531	0.261972	0.566133	0.645943	0.0445433	0.162167	0.340955	-2.11857
chr1-97603220-97604095	7.34396e-14	1.32509e-08	6	0.42392	-1.97029	0.312765	0.0603986	0.184649	0.325264	0.476261	-2.23602	0.572728	0.591606	0.634812	0.623909
chr1-97631967-97632436	2.41453e-31	4.35661e-26	1	-0.0327123	-0.326679	-0.2873	1.40947	1.07213	1.45349	0.680319	-0.519852	-0.896526	-1.936	-0.515615	-0.100724
chr1-97634687-97635172	4.30442e-22	7.7666e-17	15	0.38737	-3.09186	0.591804	0.461961	0.524905	0.411462	0.322884	0.198412	-0.126303	-0.0501788	0.0242717	0.34527
chr1-97636771-97637389	3.79776e-25	6.8524e-20	1	0.461155	0.42752	0.438584	0.484505	0.508639	0.433718	0.287342	-3.05913	-0.104182	-0.107183	-0.232769	0.461803
chr1-97849316-97850242	3.60391e-38	6.50265e-33	10	-1.68489	-1.6119	0.318032	0.418433	0.346687	0.587749	0.574551	0.546491	0.742812	0.722926	0.671997	-1.63288
chr1-97906520-97907176	4.12534e-18	7.44348e-13	12	0.0715395	-3.06337	-0.341639	0.395492	0.13489	0.599308	0.163628	0.245879	0.555186	0.598138	0.347779	0.293173
chr1-97937550-97938500	1.00107e-24	1.80626e-19	13	0.229306	-2.08886	-0.0337807	0.498091	0.330322	0.684925	0.456337	0.365099	0.643913	0.617015	0.407925	-2.11029
chr1-98052961-98055081	1.21821e-09	0.000219806	6	-0.589901	-2.28137	-0.508112	-0.0529435	-0.0699522	1.32118	-0.0463563	-0.922045	0.58912	0.871503	0.684915	1.00396
chr1-98086280-98087255	3.42922e-22	6.18744e-17	12	-0.00109793	-3.13257	0.157345	0.342772	0.250838	0.625601	0.327755	0.172426	0.410278	0.456964	0.183363	0.206321
chr1-98201411-98202312	1.51262e-59	2.72926e-54	1	0.745109	1.24158	0.150382	0.59668	0.223662	0.713196	-0.219339	0.549355	-0.942418	-1.97267	-1.60279	0.517254
chr1-98209878-98210520	4.0792e-33	7.36023e-28	18	1.00685	-0.967546	1.06763	1.11583	0.631809	0.762557	0.991066	-1.02359	-0.457712	-1.03201	-1.35224	-0.742632
chr1-98323416-98324449	3.56808e-12	6.43799e-07	12	-1.76556	-1.75261	-0.669054	0.582582	0.181689	1.2278	0.768983	0.461356	0.789516	0.844687	-0.0912262	-0.578164
chr1-98344400-98345771	1.01131e-22	1.82473e-17	12	0.201307	-3.15575	0.120715	0.250147	0.194059	0.389452	0.248427	0.223664	0.442592	0.509391	0.31285	0.263148
chr1-98429795-98430379	2.50658e-10	4.52269e-05	17	0.435495	0.38267	0.495294	0.406525	0.38359	0.521672	0.138536	0.480262	0.0170059	-0.058532	-0.10921	-3.09331
chr1-98730248-98730664	4.29318e-13	7.74631e-08	7	-1.36481	-1.33084	0.589154	0.51692	0.523254	-1.34726	0.655813	0.802535	0.773379	0.815578	0.713845	-1.34757
chr1-98871292-98872217	1.49418e-14	2.696e-09	9	0.0236098	0.186041	-0.102127	0.270304	0.0957526	0.42369	0.543286	0.188792	0.48212	0.511156	0.481599	-3.10422
chr1-98948410-98949953	1.58809e-15	2.86543e-10	1	-0.393644	-0.0969467	-0.961206	1.10546	0.847381	0.68578	1.54663	0.601203	-1.00957	-1.53034	-1.1291	0.334347
chr1-98991144-98992019	3.57748e-13	6.45495e-08	12	0.0397179	-3.12747	-0.00810526	0.350063	0.217108	0.55016	0.317649	0.449467	0.415285	0.436606	0.264334	0.0951843
chr1-99279452-99279859	7.42491e-14	1.3397e-08	17	0.476306	0.219886	0.417103	0.340731	0.460532	0.232694	0.39261	0.588024	0.162616	-0.229246	0.0352452	-3.0965
chr1-99439452-99440063	1.958e-70	3.53288e-65	17	0.466694	0.517676	0.617298	0.370565	0.491315	0.168268	0.353711	0.303996	-0.0040779	-0.0869353	-0.118411	-3.0801
chr1-99465170-99465774	3.1277e-14	5.6434e-09	1	0.465748	0.41968	0.494142	0.481506	0.46446	0.556689	-0.0598879	-3.03883	0.115385	0.0460986	-0.390971	0.445983
chr1-99590439-99591163	3.83305e-56	6.91608e-51	11	0.386807	-2.07732	-0.0152414	0.297316	0.262347	0.18755	0.466724	0.568186	0.678126	0.725927	0.623457	-2.10387
chr1-99593829-99594554	1.72914e-47	3.11994e-42	9	-2.12526	0.309113	0.145383	0.225717	0.241705	0.309251	0.475519	0.630778	0.641427	0.631192	0.603952	-2.08877
chr1-99599131-99600078	4.58094e-33	8.26553e-28	11	0.0988029	-0.0373806	-0.135894	0.250918	0.230178	0.508526	0.404536	0.316332	0.525879	0.559394	0.37716	-3.09845
chr1-99600505-99601114	4.58716e-72	8.27675e-67	10	-1.65095	-1.61345	0.0944266	0.458454	0.460391	0.495192	0.518507	0.702376	0.73411	0.751452	0.68176	-1.63227
chr1-99638678-99639156	4.93298e-08	0.00890072	11	0.40395	-2.11111	0.21619	0.279381	0.230592	0.312172	0.482001	0.545708	0.577649	0.63595	0.555406	-2.12789
chr1-99652772-99653290	7.78666e-28	1.40497e-22	8	0.549442	-1.60508	0.412248	0.333058	0.309976	0.476569	0.439957	-1.6725	0.83507	0.850658	0.691606	-1.621
chr1-99662546-99663918	1.76139e-12	3.17813e-07	12	-1.27587	-2.25377	-0.25137	0.137797	0.149537	-0.399386	0.596941	1.22341	0.692922	1.01143	0.733995	-0.365634
chr1-99674037-99675010	1.28595e-29	2.32028e-24	11	0.130547	-3.12203	0.0385954	0.365143	0.223482	0.528167	0.253088	0.275369	0.450993	0.498577	0.420044	-0.0619711
chr1-99681660-99682812	4.4355e-53	8.00311e-48	13	-0.697541	0.00430861	-2.30837	0.254592	-0.368079	1.35044	0.730559	-0.348916	1.04385	1.05205	-0.190882	-0.522013
chr1-99689733-99689983	1.21451e-12	2.19137e-07	16	0.640079	-2.09503	0.603032	0.540852	0.555642	0.4062	0.560286	0.387486	0.221223	0.167719	0.136534	-2.12402
chr1-99690797-99691737	1.39263e-88	2.51276e-83	12	0.0141188	-3.0599	-0.233328	0.252624	0.146681	0.13293	0.360807	0.579973	0.582704	0.62157	0.530964	0.070854
chr1-99705183-99705636	2.28609e-09	0.000412486	11	0.518632	-1.63585	0.274536	0.468525	0.438904	-1.64857	0.525662	0.756126	0.670283	0.725212	0.555229	-1.64869
chr1-99727580-99729157	1.61675e-215	2.91715e-210	11	0.0446087	-3.06743	0.0684469	0.143659	0.114248	0.251753	0.202688	0.279933	0.738801	0.780296	0.461178	-0.018184
chr1-99733460-99733684	1.12806e-18	2.0354e-13	4	-0.819692	-0.790557	-0.778964	0.901667	-0.783713	-0.803146	1.02017	-0.855448	1.22351	1.21689	1.27475	-0.805463
chr1-99808362-99809191	2.97084e-09	0.000536038	15	0.283149	-2.49157	0.0912313	0.93994	1.00722	1.19124	0.400569	0.424478	-0.394515	-0.809952	-0.43982	-0.201971
chr1-99950295-99951176	1.43982e-93	2.59792e-88	12	0.219568	0.222992	-0.295011	-0.0978795	-0.120561	-3.00692	0.450375	0.34574	0.66016	0.709762	0.645247	0.266531
chr1-99956142-99957180	4.81481e-33	8.68751e-28	11	0.429703	-2.11202	0.261837	0.219972	0.352925	0.413305	0.401162	0.388812	0.638301	0.701154	0.435874	-2.13102
chr1-100090354-100091131	1.10936e-38	2.00165e-33	12	0.05818	-3.05435	-0.187159	0.185694	-0.0683705	0.130241	0.253034	0.561833	0.59151	0.61601	0.615211	0.298165
chr1-100177444-100178123	3.79041e-14	6.83915e-09	9	-1.66067	0.640432	-1.65824	0.477777	0.36147	0.381502	0.577179	0.667614	0.602751	0.653622	0.588244	-1.63168
chr1-100292165-100293099	6.83426e-134	1.23313e-128	12	0.231843	-2.07909	-2.09458	0.123661	0.0583363	0.274045	0.431278	0.576359	0.745909	0.72978	0.629609	0.372849
chr1-100325297-100326220	3.37298e-09	0.000608598	1	0.504608	0.332052	0.366038	0.292731	0.269954	0.245924	0.429188	-3.11682	0.0293961	-0.0601685	0.0997206	0.607375
chr1-100353991-100354255	8.49851e-17	1.53341e-11	17	0.512923	0.976115	-0.131088	1.19871	0.389979	1.12209	0.968549	-0.407986	-1.27451	-1.32634	-1.44633	-0.582109
chr1-100399712-100400945	2.83135e-38	5.10869e-33	12	0.0884674	-3.12775	-0.0302265	0.225942	0.130587	0.267572	0.30087	0.396264	0.509081	0.469987	0.535073	0.234134
chr1-100416188-100417021	3.51792e-08	0.00634749	14	0.666736	0.57619	0.723719	0.468415	0.619396	-1.61435	0.549483	-1.74308	0.412745	0.435294	0.49948	-1.59402
chr1-100439925-100440457	2.62009e-23	4.72751e-18	11	0.220918	0.0299647	0.0808887	0.280826	0.215754	0.340013	0.314266	0.41739	0.408393	0.460648	0.378551	-3.14761
chr1-100443469-100444592	1.42136e-10	2.5646e-05	13	-0.376219	-2.37941	-0.363564	0.378284	0.366854	1.00856	0.311522	0.281204	0.886815	0.899084	0.355316	-1.36845
chr1-100445392-100445860	4.77595e-26	8.61739e-21	10	-1.66427	-1.6176	0.26538	0.462146	0.338183	0.452121	0.567373	0.726737	0.710568	0.702402	0.694198	-1.63723
chr1-100456875-100457100	1.25137e-09	0.000225789	7	-1.3576	-1.3213	0.621499	0.560986	0.328794	-1.34922	0.69523	0.88367	0.744874	0.846599	0.681273	-1.3348
chr1-100478311-100478950	8.18896e-09	0.00147756	9	0.395733	0.553646	0.345578	0.295159	0.359609	-2.15775	0.186628	0.405869	0.533173	0.570734	0.602644	-2.09102
chr1-100596660-100598153	7.20899e-33	1.30074e-27	13	-0.208245	-1.61731	0.221426	0.892559	0.786313	1.12608	0.254234	0.454977	0.49772	0.530379	-0.973123	-1.96502
chr1-100621801-100622706	1.4011e-33	2.52805e-28	1	0.333533	0.365358	-0.751933	0.964218	0.188185	1.59496	0.324093	-1.3947	-0.575323	-0.836023	-1.44374	1.23138
chr1-100719293-100719815	1.92561e-37	3.47444e-32	1	0.28427	-0.143075	1.29254	0.685112	0.866779	-0.751751	-0.0431713	0.23252	-1.42354	-1.32759	-1.16714	1.49504
chr1-100721310-100722102	1.64345e-72	2.96533e-67	18	0.899565	-0.211651	0.478949	1.16167	0.956136	-0.150408	0.163054	0.427298	-0.847415	-1.8718	-1.66329	0.657896
chr1-100799373-100800472	4.78034e-12	8.62532e-07	12	-2.14878	-2.10745	0.264161	0.350311	0.373523	0.431851	0.305363	0.441329	0.62259	0.621294	0.380815	0.464995
chr1-100816041-100816370	4.083e-13	7.36708e-08	12	0.333333	-3.0071	-0.124688	-0.295399	-0.207462	0.379413	0.164021	0.535726	0.583019	0.610608	0.49369	0.534839
chr1-100979303-100979961	5.37441e-18	9.6972e-13	14	0.585894	0.489168	0.695762	0.473592	0.556806	0.452686	0.245019	-2.22549	0.298502	0.154165	0.272439	-1.99854
chr1-100995265-100995960	9.99752e-37	1.80388e-31	12	-2.12675	-2.07041	0.164213	0.162193	0.174216	0.240589	0.424991	0.558302	0.654875	0.69333	0.648159	0.476288
chr1-100996460-100997508	5.37819e-78	9.70403e-73	9	0.111919	0.256679	-0.301812	-0.0109053	0.00323812	0.175466	0.351663	0.305633	0.769869	0.81007	0.535904	-3.00772
chr1-101002081-101003345	4.84603e-56	8.74384e-51	12	-2.13686	-2.09798	0.170819	0.357579	0.24619	0.382523	0.409621	0.543333	0.646277	0.687246	0.429628	0.361624
chr1-101059996-101060825	6.70189e-35	1.20924e-29	17	0.194404	0.266456	0.567502	0.382542	0.466932	0.117929	0.267714	0.482517	0.0912958	0.00221839	0.290015	-3.12953
chr1-101079264-101079725	1.02807e-15	1.85498e-10	7	-1.35852	-1.32507	0.433058	0.502562	0.483788	-1.34198	0.744554	0.751415	0.779382	0.841609	0.830501	-1.34131
chr1-101086686-101087127	4.21357e-11	7.60268e-06	16	0.702986	-2.08031	0.652534	0.416565	0.546314	0.522072	0.536358	0.358812	0.164007	0.102659	0.202376	-2.12437
chr1-101128029-101128704	2.20367e-44	3.97614e-39	11	-0.188105	-0.581732	-0.322072	-0.64603	-0.982289	-1.09018	0.203705	1.07881	1.14222	1.6301	1.05138	-1.29581
chr1-101139730-101140389	1.91635e-24	3.45772e-19	14	0.602684	0.672884	0.792803	0.571467	0.635089	-1.60339	0.429886	-1.75789	0.423675	0.374294	0.431396	-1.57289
chr1-101145216-101145699	1.29691e-23	2.34005e-18	16	0.473777	-2.09177	0.766739	0.479358	0.613225	0.255418	0.478418	0.511001	0.201969	0.267158	0.168503	-2.1238
chr1-101150347-101151142	5.52609e-26	9.97088e-21	11	0.189638	-2.10304	0.340408	0.376964	0.207313	0.240237	0.506484	0.661569	0.610044	0.625404	0.467781	-2.1228
chr1-101161573-101162575	4.47854e-35	8.08077e-30	6	0.462786	-1.61862	-1.61235	0.413741	0.394456	0.399643	0.460436	-1.69944	0.743986	0.773483	0.696842	0.585034
chr1-101175595-101176692	6.31534e-19	1.1395e-13	10	-1.67727	-1.61579	0.285171	0.387161	0.47059	0.496457	0.528826	0.629277	0.734598	0.72162	0.677137	-1.63778
chr1-101178898-101179415	2.11129e-14	3.80946e-09	9	-2.12691	0.489629	0.280749	0.396216	0.0258957	0.475852	0.184967	0.569094	0.609293	0.597365	0.582943	-2.08509
chr1-101181732-101182310	4.72633e-16	8.52786e-11	10	-1.67651	-1.6183	0.285003	0.464277	0.375644	0.618809	0.497422	0.645451	0.718476	0.717829	0.60969	-1.63779
chr1-101186852-101187628	1.82355e-09	0.000329029	10	-1.66538	-1.63393	0.44774	0.509593	0.397253	0.407633	0.580872	0.696611	0.680918	0.69682	0.530811	-1.64894
chr1-101241947-101242874	1.43057e-156	2.58122e-151	10	-1.66318	-1.61452	0.186929	0.436378	0.39431	0.488505	0.595413	0.655306	0.736116	0.711108	0.708806	-1.63518
chr1-101253919-101254527	3.12147e-32	5.63216e-27	1	0.350874	1.18003	-1.4761	1.07195	0.494773	1.48851	-0.344501	-0.999971	-0.210574	-0.787961	-1.28295	0.515924
chr1-101262203-101263076	4.92975e-19	8.8949e-14	18	0.912204	0.445712	-0.318267	0.947702	0.380057	-1.17338	1.50718	0.609888	-1.06954	-1.85453	-0.464517	0.0774994
chr1-101264620-101265105	6.482e-28	1.16957e-22	11	0.339855	-0.0486259	0.120765	0.234008	0.261063	0.0378472	0.365526	0.434426	0.541039	0.525519	0.311833	-3.12326
chr1-101282905-101284168	2.04892e-12	3.69694e-07	17	1.13844	0.0428785	0.31351	0.0345407	0.0488008	-0.176339	0.854043	1.23479	-1.31884	-2.32098	0.372596	-0.22344
chr1-101291326-101292199	1.20123e-11	2.16742e-06	1	0.919077	-0.430324	-0.742898	0.499919	0.0243613	1.51899	0.449964	0.749428	-1.19784	-1.19767	-1.53166	0.938647
chr1-101300947-101301877	7.2758e-09	0.00131279	12	0.736252	-0.936718	-1.63552	-0.935963	-0.270366	-0.789991	0.0208247	1.08346	0.94135	1.33058	1.06395	-0.607857
chr1-101302834-101303290	1.51811e-08	0.00273918	12	0.0338042	-3.13877	0.203287	0.296806	0.27448	0.541229	0.264771	0.208411	0.429493	0.522834	0.10506	0.258598
chr1-101309057-101310115	5.15035e-27	9.29293e-22	11	-0.163058	-1.11437	-1.19318	-0.108479	-0.784197	-0.160816	0.628693	0.20203	1.41219	1.34809	1.27142	-1.33832
chr1-101323622-101325478	4.01671e-191	7.24746e-186	12	-0.647728	0.152338	-1.27877	-0.666938	-1.14618	-1.41787	0.290341	0.88273	1.1614	1.28873	1.0941	0.28786
chr1-101370928-101371553	1.32292e-08	0.00238698	15	-0.14617	-0.86868	-1.72436	0.427967	-0.746268	2.01379	0.28415	0.406004	0.259111	0.0841956	-1.02815	1.0384
chr1-101394058-101394402	3.80365e-10	6.86303e-05	15	0.267232	-3.10159	0.319165	0.387426	0.221452	0.638493	0.39458	0.541827	0.195706	-0.0254269	-0.141769	0.302903
chr1-101444451-101445473	3.49091e-31	6.29876e-26	18	0.78121	1.53373	0.531076	0.350496	0.704623	0.858792	0.138147	-1.01259	-0.874117	-1.70747	-1.29401	-0.00989267
chr1-101481975-101482734	3.97195e-51	7.16671e-46	18	0.467142	0.392658	0.654847	0.357169	0.488325	-3.0897	0.325388	0.221405	0.00605825	-0.159477	0.0106	0.325586
chr1-101613594-101613829	1.58738e-08	0.00286416	3	-1.61815	0.727	0.388268	0.503979	0.366128	0.517144	0.448557	-1.74391	0.713848	0.743121	0.524755	-1.57074
chr1-101700635-101701597	1.74522e-21	3.14894e-16	12	-2.12781	0.346508	0.122976	0.364649	0.292058	-2.10996	0.314815	0.564265	0.55036	0.585072	0.512671	0.584392
chr1-101884542-101885051	1.82083e-30	3.28538e-25	6	0.637606	-1.33275	-1.31339	0.414523	0.455504	-1.34056	0.645495	-1.3791	0.855262	0.880086	0.737657	0.739663
chr1-102132135-102132998	1.0105e-11	1.82328e-06	17	0.51474	0.620259	0.623796	0.174505	0.496655	0.159703	0.441225	0.254173	-0.270744	0.0788525	-0.0406044	-3.05256
chr1-102201484-102201907	1.37402e-08	0.00247918	9	-1.67153	0.656718	-1.63062	0.376401	0.361306	0.507731	0.551696	0.654499	0.617336	0.612768	0.613104	-1.64941
chr1-102252487-102253536	1.19168e-10	2.15018e-05	15	0.281497	-3.13994	0.471148	0.283324	0.423626	0.471265	0.132087	0.451792	0.0878711	0.0924754	0.120138	0.32472
chr1-102261015-102261499	1.27557e-12	2.30154e-07	12	0.37978	-3.09261	-0.325116	0.195586	0.0551634	0.333343	0.353223	0.419052	0.493286	0.505953	0.362944	0.319392
chr1-102262564-102263306	2.99571e-103	5.40524e-98	10	-1.66703	-1.60849	0.255722	0.368843	0.350621	0.460258	0.557669	0.635654	0.729364	0.805363	0.740851	-1.62883
chr1-102371307-102371847	8.65896e-28	1.56236e-22	17	0.61843	0.748989	0.687817	0.464151	0.489895	0.118742	-0.0376155	0.499733	-0.126034	-0.217381	-0.295012	-2.95171
chr1-102662570-102663088	5.41232e-17	9.7656e-12	14	-1.1224	-1.05351	1.0018	0.885307	0.930669	-1.11412	0.876629	-1.25359	0.700276	0.629002	0.594931	-1.075
chr1-102848838-102849182	2.22696e-21	4.01817e-16	7	-1.34667	-1.31453	0.459036	0.503436	0.309874	-1.33526	0.692375	0.899599	0.918726	0.892461	0.649322	-1.32837
chr1-102858386-102859319	1.16072e-125	2.09433e-120	18	0.813157	0.986253	0.932401	0.625277	0.859348	0.492972	0.423731	-0.693924	-1.29517	-1.77844	-1.27035	-0.0952599
chr1-103107776-103109061	1.30073e-19	2.34694e-14	1	0.328346	-0.892033	0.145194	0.782728	0.619653	0.921329	-0.19214	0.457743	-1.30253	-1.67079	-0.858373	1.66088
chr1-103220567-103221056	2.4539e-09	0.000442764	1	1.27629	0.634262	0.14262	0.624732	0.745166	0.0414168	0.222651	-0.672669	-0.402734	-2.08525	-1.45698	0.930501
chr1-103249954-103251338	1.85416e-158	3.34552e-153	12	-0.578453	-0.511054	-1.55859	-0.529761	-0.985905	-0.698053	0.182396	1.12698	1.28009	1.46635	1.04255	-0.236558
chr1-103265451-103266028	1.21273e-31	2.18816e-26	9	0.191003	0.253938	0.142008	0.070045	0.112637	0.255001	0.341093	0.333211	0.468838	0.537695	0.436143	-3.14161
chr1-103275014-103276096	2.14297e-13	3.86662e-08	1	0.0688941	1.19706	0.0918985	0.304102	-0.38179	-0.0388193	0.218064	0.86101	-0.914616	-2.11264	-0.866341	1.57318
chr1-103340263-103340573	4.49359e-08	0.00810791	10	-1.65637	-1.62203	0.29437	0.494582	0.305511	0.461141	0.588865	0.818801	0.682906	0.703555	0.567916	-1.63924
chr1-103436425-103437006	5.13226e-30	9.26029e-25	18	1.10752	0.921451	0.441673	0.618409	0.810151	0.34512	0.446734	-0.126517	-1.1275	-2.08265	-1.32137	-0.0330172
chr1-104099791-104100402	1.04545e-10	1.88633e-05	1	0.07652	0.577169	-0.0944722	0.0869068	0.199461	0.790641	0.117263	0.00909931	-1.47422	-1.85593	-0.465095	2.03266
chr1-104125087-104126291	1.01126e-26	1.82465e-21	13	0.265567	-3.11897	0.257294	0.467151	0.352436	0.738529	0.338267	0.0706402	0.253748	0.140182	0.207992	0.0271607
chr1-104134617-104135430	1.19036e-19	2.1478e-14	9	0.391922	0.364482	0.13292	0.0598832	0.088349	0.0963475	0.198309	0.464157	0.511277	0.459765	0.365346	-3.13276
chr1-104238990-104239344	1.03202e-63	1.8621e-58	1	0.957654	0.227424	0.501432	0.871463	0.954763	-0.0314354	0.332165	-0.486999	-1.48828	-1.64148	-1.2882	1.09149
chr1-104255807-104256120	1.20584e-11	2.17573e-06	16	0.38114	-2.09584	0.715913	0.511676	0.623096	0.445208	0.398997	0.441458	0.224647	0.107363	0.377693	-2.13135
chr1-104600552-104600988	2.28643e-09	0.000412547	4	-0.956045	-0.911369	-0.950088	0.831748	0.854426	-0.945754	0.914901	-1.03752	1.04161	1.07478	1.01103	-0.927719
chr1-104671346-104672600	1.80501e-87	3.25683e-82	1	0.646018	0.261681	1.08695	0.44794	1.0768	0.239979	0.377358	-0.966625	-1.46862	-1.99786	-0.420144	0.716528
chr1-104764983-104765474	3.78999e-12	6.83839e-07	14	0.718492	-1.54926	0.609779	0.639598	0.63929	0.656678	0.603044	-1.79395	0.336208	0.329826	0.392895	-1.58259
chr1-104796024-104797457	9.72346e-66	1.75443e-60	7	-1.36693	-1.28618	0.303996	0.495985	0.423343	-1.36773	0.751789	0.824408	0.788263	0.833337	0.906243	-1.30652
chr1-105294939-105295434	3.84229e-38	6.93276e-33	10	-1.66021	-1.59944	0.430895	0.305981	0.208818	0.415283	0.44859	0.786154	0.749208	0.797972	0.737934	-1.62118
chr1-105359069-105359863	4.85404e-21	8.75829e-16	15	0.347039	-3.13014	0.464539	0.373944	0.496127	0.132286	0.404093	0.461471	0.0350663	0.0154324	0.151405	0.248738
chr1-105572875-105574132	2.50409e-66	4.51821e-61	7	-1.35984	-1.32228	0.544977	0.511317	0.428666	-1.3464	0.62553	0.720208	0.838788	0.88406	0.813239	-1.33827
chr1-105632307-105633052	8.6366e-40	1.55833e-34	1	0.167084	1.52715	0.687322	0.286521	0.56316	-0.106826	-0.0452838	0.456635	-1.36382	-1.36845	-1.72288	0.919387
chr1-105784885-105785385	5.82302e-12	1.05066e-06	13	-1.68686	-1.61216	0.398798	0.746087	0.739387	0.619855	0.584541	0.608297	0.403611	0.356738	0.478242	-1.63653
chr1-106038300-106038979	1.80355e-13	3.25421e-08	15	0.433578	-2.0018	0.527609	0.500474	0.579716	0.359491	0.502531	-2.22451	0.188438	0.231366	0.214032	0.689075
chr1-106173076-106173386	2.23281e-08	0.00402873	6	0.701435	-1.30254	0.485135	0.521187	0.562753	-1.32303	-1.36606	-1.38869	0.826563	0.828401	0.640806	0.81403
chr1-106344362-106344930	7.91743e-22	1.42857e-16	11	0.482744	-1.6422	-1.64299	0.415123	0.459076	0.521977	0.376094	0.580392	0.697636	0.737069	0.674133	-1.65905
chr1-106524426-106524996	1.15646e-16	2.08664e-11	15	0.384438	-2.02706	0.588506	0.494379	0.529563	0.578653	0.445615	-2.2098	0.267657	0.180331	0.215694	0.552027
chr1-106624082-106624937	8.50184e-72	1.53401e-66	7	-1.34454	-1.31518	0.368801	0.40727	0.418	-1.33275	0.682613	0.842508	0.892702	0.931321	0.777711	-1.32846
chr1-106635603-106636235	6.12629e-40	1.10538e-34	12	0.404759	-2.06084	0.0767049	0.0739369	0.207869	-2.11828	0.354749	0.460989	0.678084	0.74931	0.595927	0.576791
chr1-106767993-106768267	2.45738e-17	4.43392e-12	7	-1.35535	-1.32383	0.570477	0.581918	0.427912	-1.35294	0.628465	0.816348	0.868077	0.904204	0.568019	-1.3333
chr1-106889002-106889931	1.19672e-23	2.15927e-18	18	0.058642	1.04393	0.336711	0.788214	1.53313	0.0901002	-0.013707	0.189173	-1.63227	-2.0091	-0.229016	-0.155812
chr1-106894752-106895457	2.83869e-12	5.12193e-07	1	0.122149	0.249253	0.390543	0.851579	0.807651	-0.483825	0.394714	0.385654	-1.76491	-1.92784	-0.392128	1.36715
chr1-106926548-106927071	1.13839e-33	2.05403e-28	11	0.496737	-1.63816	-1.64522	0.464234	0.394943	0.430155	0.396933	0.704373	0.718327	0.785449	0.542975	-1.65075
chr1-106950071-106950512	4.27965e-10	7.7219e-05	17	0.533926	0.503567	0.545895	0.272535	0.462957	0.066956	0.411342	0.452503	-0.0826445	-0.0210642	-0.0662594	-3.07971
chr1-106978573-106978953	3.1282e-08	0.0056443	10	-1.66466	-1.62741	0.272937	0.515421	0.392744	0.479438	0.547566	0.653099	0.7414	0.724221	0.605182	-1.63994
chr1-107096586-107097281	8.6027e-42	1.55221e-36	11	0.37312	-2.06058	0.0620757	0.0372831	0.0719967	0.421769	0.523967	0.475322	0.749974	0.722528	0.706408	-2.08386
chr1-107139644-107142338	3.53318e-12	6.37502e-07	12	-1.65665	-2.19066	-0.506646	-0.137378	-0.064437	0.63842	0.726675	0.304409	0.581005	0.906364	0.7736	0.625296
chr1-107169661-107169949	3.73295e-09	0.000673547	14	0.38383	0.662004	0.639686	0.496807	0.521529	0.428086	0.558503	-2.20489	0.0608635	0.182948	0.27487	-2.00424
chr1-107198085-107198841	5.27452e-56	9.51697e-51	16	0.603816	-2.07792	0.664254	0.565255	0.64339	0.438875	0.581139	0.37855	0.162449	0.0607674	0.084672	-2.10525
chr1-107199725-107200099	5.66901e-10	0.000102288	14	0.628641	-1.5191	0.785874	0.618341	0.702348	0.526416	0.576302	-1.84888	0.267563	0.431678	0.37324	-1.54243
chr1-107244458-107245239	3.80253e-11	6.86101e-06	18	1.34898	1.914	0.388416	-0.0630038	0.16335	-1.11062	-0.613596	0.477775	-1.01123	-1.19453	-0.857852	0.558306
chr1-107291787-107292670	1.19457e-41	2.1554e-36	9	0.0569645	0.248334	0.0683144	0.128281	0.0634722	-0.0652448	0.399477	0.343029	0.572029	0.642345	0.624898	-3.0819
chr1-107358362-107359417	2.23747e-10	4.03713e-05	1	0.262644	-0.210486	1.54745	-0.351533	0.779962	-0.466076	0.546846	0.645048	-1.45946	-1.44718	-1.06199	1.21477
chr1-107415293-107415590	1.99237e-11	3.59489e-06	16	0.450872	-2.08656	0.731384	0.475096	0.62905	0.508933	0.452013	0.487024	0.237558	0.144476	0.0915758	-2.12142
chr1-107548818-107549595	9.99745e-23	1.80387e-17	10	-1.67426	-1.62989	0.451944	0.481814	0.468539	0.450216	0.597483	0.501111	0.739327	0.730142	0.53052	-1.64695
chr1-107555433-107555982	1.97713e-37	3.5674e-32	17	0.383328	0.293095	0.508646	0.444086	0.552741	0.311969	0.409357	0.160443	0.0271543	-0.0789225	0.102209	-3.1141
chr1-107572737-107573315	2.55758e-37	4.61472e-32	17	0.414572	0.446044	0.488534	0.4006	0.449484	0.350911	0.334456	0.353332	-0.0639139	-0.0686005	0.00253325	-3.10795
chr1-107579550-107580241	3.81695e-21	6.88704e-16	18	1.4731	0.470335	0.856896	0.790817	0.442043	0.724973	-0.878565	-0.165629	-0.625993	-1.91673	-1.28461	0.113356
chr1-107594562-107594900	3.83084e-12	6.9121e-07	1	0.536494	0.699084	0.283264	0.342558	0.327086	0.164043	0.365365	-3.06093	-0.069403	-0.0934256	-0.0989848	0.60485
chr1-107626196-107627201	4.15471e-12	7.49648e-07	1	0.394574	0.422959	0.322434	0.397587	0.417246	0.298443	0.361988	-3.13655	0.140907	-0.0781344	0.0876168	0.370931
chr1-107690349-107690890	9.35287e-10	0.000168757	9	-2.14064	0.487435	0.398587	0.22752	0.28546	0.295673	0.43655	0.486417	0.582094	0.608168	0.44597	-2.11323
chr1-107785922-107786226	1.73765e-20	3.13529e-15	9	-2.12287	0.454376	0.244426	0.21619	0.145195	0.255709	0.453703	0.587584	0.62819	0.644909	0.587233	-2.09465
chr1-107828740-107829657	3.55275e-90	6.41034e-85	9	-2.09238	0.322307	-0.108155	0.312318	0.16495	0.380304	0.351336	0.622375	0.705889	0.729124	0.672152	-2.06022
chr1-107844224-107845063	6.28606e-20	1.13421e-14	12	-0.0617531	-3.11571	0.0725062	0.216533	0.154762	0.19761	0.422167	0.415256	0.559367	0.505949	0.47997	0.153336
chr1-107850449-107851757	7.21517e-11	1.30186e-05	11	0.466784	-2.1187	0.255845	0.362605	0.308091	0.422886	0.39229	0.46889	0.521508	0.5253	0.541137	-2.14664
chr1-107861723-107862533	3.7675e-73	6.79781e-68	7	-1.6556	-1.6148	0.408024	0.304773	0.354166	0.312895	0.607073	0.653464	0.76137	0.794424	0.706254	-1.63204
chr1-107936424-107937544	2.63421e-40	4.75298e-35	12	-0.73616	-1.70504	-1.55056	0.179641	-0.262846	1.23598	0.196563	-0.189575	1.2765	1.30823	0.312853	-0.0655944
chr1-107938266-107938952	1.87794e-59	3.38843e-54	12	0.0940315	-2.97959	-0.395467	0.0860135	-0.0951659	0.141622	0.153864	0.696553	0.732124	0.660658	0.573317	0.332044
chr1-107953012-107953797	3.37564e-24	6.09078e-19	11	0.179785	-2.09774	0.113423	0.337701	0.34482	0.374077	0.461568	0.585647	0.64352	0.569657	0.611802	-2.12426
chr1-107976561-107977151	5.45123e-23	9.83582e-18	17	0.111006	0.292308	-0.0482754	0.663052	0.408652	0.693368	0.473799	0.298241	0.093904	0.137151	-0.045978	-3.07723
chr1-107991557-107992614	6.63138e-09	0.00119652	15	0.353849	-3.12895	0.00477304	0.403132	0.235862	0.610886	0.411777	0.334931	0.111245	0.190678	0.0757373	0.396082
chr1-108009610-108011131	9.50421e-15	1.71487e-09	13	-0.0101391	0.159279	0.0503762	0.500381	0.322415	0.722968	0.492047	0.168219	0.325233	0.190428	0.184968	-3.10617
chr1-108016066-108016998	3.49825e-16	6.31199e-11	13	0.233227	-2.11877	0.296486	0.475253	0.447657	0.557885	0.509842	0.414042	0.519769	0.479613	0.327881	-2.14289
chr1-108032719-108033087	1.30919e-08	0.0023622	11	0.409752	-2.10408	0.37264	0.178955	0.186161	0.471252	0.285012	0.556308	0.548355	0.621735	0.603501	-2.12959
chr1-108045308-108045873	8.31956e-32	1.50112e-26	17	0.96696	-0.682168	0.774892	0.569443	1.13244	0.781533	0.22901	0.960478	-0.828895	-1.27176	-1.1768	-1.45514
chr1-108050762-108052257	6.69578e-39	1.20814e-33	12	0.0910438	-1.68865	-1.00498	-0.386473	-0.783058	-0.912667	0.0881155	0.425818	1.75149	1.01488	1.06393	0.340552
chr1-108053333-108053855	7.47588e-28	1.3489e-22	11	0.014642	-0.0227354	-0.0417726	0.279173	0.151674	0.601865	0.343829	0.428055	0.552898	0.509731	0.279309	-3.09667
chr1-108055430-108055700	1.25875e-42	2.27119e-37	11	0.280115	-2.09545	0.196308	0.345156	0.289984	0.201239	0.440739	0.402924	0.68499	0.710151	0.660814	-2.11697
chr1-108058347-108058728	1.46048e-21	2.63518e-16	12	-1.66359	-1.64226	0.3783	0.443355	0.43487	-1.64231	0.53172	0.558992	0.710446	0.69724	0.672368	0.520874
chr1-108079322-108080003	1.82413e-38	3.29133e-33	12	0.0827015	-3.11717	-0.0640007	0.352649	0.251699	0.0300794	0.437607	0.199904	0.547155	0.468992	0.452989	0.357392
chr1-108082726-108083732	1.02931e-73	1.85722e-68	12	-1.20642	-1.27061	-1.44567	0.0328368	-0.515225	-0.508745	0.010065	0.944065	1.40142	1.27618	0.707958	0.57414
chr1-108114124-108114558	5.9089e-18	1.06616e-12	7	-1.37304	-1.31494	0.501049	0.54475	0.595339	-1.36667	0.664602	0.644891	0.826703	0.781816	0.828527	-1.33303
chr1-108334119-108334766	3.8869e-25	7.01326e-20	9	-1.65672	0.553529	0.307015	0.440716	0.314	-1.64237	0.530456	0.692941	0.68841	0.679211	0.720319	-1.62751
chr1-108503097-108503456	5.55886e-09	0.001003	1	0.392464	0.566292	0.444339	0.345377	0.309697	0.449531	0.198405	-3.09402	-0.0691191	-0.0545122	-0.0267399	0.538291
chr1-108548668-108549641	1.65162e-30	2.98007e-25	11	0.478423	-2.08377	-0.0220366	0.278478	0.317862	0.196123	0.447092	0.572919	0.653154	0.634935	0.636085	-2.10926
chr1-108561781-108562003	5.38539e-13	9.71702e-08	12	-3.13842	0.3088	0.0588809	0.306206	0.155306	0.0307559	0.161985	0.390507	0.422719	0.445022	0.495875	0.362364
chr1-108590547-108592446	5.2971e-11	9.55771e-06	13	-0.407587	-1.35876	0.864064	1.18517	0.915803	0.259514	0.657307	0.149522	-0.083643	0.194357	-0.0457023	-2.33005
chr1-108595507-108595806	4.1206e-09	0.000743492	1	-0.0921407	1.02336	0.336242	0.755691	0.413612	-0.199254	0.314601	-0.852265	-0.830116	-1.8629	-0.839698	1.83287
chr1-108639875-108640463	3.78539e-08	0.0068301	1	0.27774	0.178005	-0.615915	0.363592	0.299278	2.25579	1.32771	-0.90087	-0.927216	-0.9568	-0.701539	-0.599776
chr1-108719584-108720430	1.11513e-12	2.01206e-07	12	-0.0797672	-1.22857	-1.7466	0.588955	-0.40051	2.08532	0.199651	-0.0828859	0.389653	0.627709	-0.855797	0.502846
chr1-108766920-108767472	5.39253e-35	9.7299e-30	9	-1.64943	0.550392	0.236433	0.38891	0.322464	-1.63015	0.641371	0.561853	0.723261	0.75522	0.729274	-1.6296
chr1-108780918-108781782	1.04033e-29	1.8771e-24	5	-1.12871	-1.10752	-1.1191	0.677404	0.704838	0.696083	0.810706	-1.16493	0.991985	0.981038	0.774523	-1.11632
chr1-108829503-108829743	2.84428e-10	5.13201e-05	9	-1.66811	0.516065	-1.6279	0.396149	0.37949	0.631952	0.573615	0.712177	0.631236	0.61998	0.490856	-1.6555
chr1-108830353-108831558	1.34687e-53	2.43019e-48	9	-1.64067	-0.22186	-1.55023	0.0914389	-0.286325	0.471891	-0.274123	0.494401	1.36379	1.46294	0.825114	-0.736372
chr1-108888981-108890300	1.19156e-87	2.14997e-82	9	-0.0231211	0.145257	-0.121865	0.227651	0.198997	0.0533259	0.233096	0.310508	0.77005	0.736149	0.521459	-3.05151
chr1-109149919-109151741	5.69897e-14	1.02828e-08	12	-0.245551	-1.66775	-1.74443	0.493971	-1.04751	1.24982	-0.208555	0.598574	0.607917	0.758642	0.866234	0.338638
chr1-109197093-109198554	1.27566e-57	2.3017e-52	15	-0.73383	-1.61364	-0.820657	0.995757	0.208767	1.79718	1.10966	-0.0427852	0.288923	0.446351	-0.998882	-0.636842
chr1-109298514-109299347	2.81371e-11	5.07685e-06	15	-1.0353	-0.512956	-0.348542	0.956422	-0.14446	2.3524	0.645839	0.707562	-0.508734	-0.905091	-1.02177	-0.185361
chr1-109306755-109307934	1.51049e-09	0.000272542	15	-0.592215	-1.85479	0.875229	0.523312	1.14425	0.596787	0.521282	1.00354	-0.999975	-1.01838	-0.863727	0.664687
chr1-109352587-109353121	1.03239e-30	1.86278e-25	7	-1.35687	-1.3183	0.37104	0.530257	0.4499	-1.34477	0.740474	0.778871	0.80141	0.844727	0.837262	-1.334
chr1-109427741-109428076	4.098e-08	0.00739414	16	0.39909	-2.11765	0.593432	0.464356	0.530968	0.441695	0.372449	0.518675	0.30524	0.270053	0.36712	-2.14542
chr1-109438413-109439148	8.39097e-20	1.51401e-14	15	-0.715085	-0.733314	-0.467633	0.870033	0.114786	2.11598	1.30169	-0.877598	-0.0492484	0.247477	-1.30584	-0.501248
chr1-109443494-109443818	3.34624e-15	6.03773e-10	1	0.322932	0.357094	0.497251	0.424186	0.501208	0.322257	0.366748	-3.10795	-0.174806	0.0679898	0.0279784	0.395114
chr1-109445816-109446634	3.74521e-10	6.75759e-05	17	0.0628377	0.26922	0.510938	0.341768	0.469736	0.382955	0.482164	0.340751	0.166415	0.0432245	0.0599515	-3.12996
chr1-109464820-109465162	1.32026e-10	2.38218e-05	16	0.334756	-2.10564	0.627987	0.510329	0.536438	0.378504	0.610778	0.495645	0.245562	0.235398	0.266362	-2.13612
chr1-109555378-109556389	9.59692e-22	1.7316e-16	9	-2.13834	0.390802	0.230279	0.354933	0.248803	0.172109	0.490093	0.583926	0.604869	0.593044	0.564078	-2.09459
chr1-109568937-109569579	3.07192e-16	5.54275e-11	12	-1.66845	-1.62338	0.404381	0.313175	0.456421	-1.65017	0.562189	0.561315	0.695666	0.715879	0.628528	0.604438
chr1-109610714-109611259	3.03693e-12	5.47963e-07	1	0.520376	0.232279	-1.14445	0.813011	0.158146	0.866586	0.753849	0.770109	-1.40461	-1.60185	-1.0371	1.07365
chr1-109613320-109613599	5.99795e-20	1.08223e-14	8	0.441282	-1.60373	0.391945	0.481383	0.437303	0.477514	0.574168	-1.71774	0.704008	0.730392	0.703485	-1.62001
chr1-109615909-109616241	1.29939e-16	2.34453e-11	12	-0.511822	-0.918246	-1.83475	-0.489219	-0.999533	-0.406427	0.316008	1.14308	0.539748	0.800527	1.17834	1.1823
chr1-109617160-109617725	2.14644e-55	3.87289e-50	11	-0.690839	-1.82574	-0.452678	0.368954	-0.152822	0.658854	0.705177	-0.0886621	1.14022	0.977866	0.988355	-1.62869
chr1-109667442-109668636	5.28029e-14	9.52739e-09	1	1.0192	-1.33493	0.813128	0.835518	0.4554	0.233996	0.418419	0.538966	-1.33583	-1.87801	-0.496695	0.730847
chr1-109760735-109761464	1.93046e-28	3.48319e-23	17	0.511187	1.34368	0.668291	0.703325	0.801778	0.262066	0.393326	0.230412	-0.486764	-1.73813	-1.02935	-1.65983
chr1-109788162-109788434	2.86802e-18	5.17485e-13	1	1.18899	-0.330523	0.613165	0.846409	0.309994	0.228642	-0.689783	-0.167482	-0.95437	-1.41486	-1.35643	1.72624
chr1-109791898-109792515	1.1604e-08	0.00209375	17	0.619567	0.0713118	-0.32368	1.5148	0.600515	0.18691	1.03141	0.71811	-0.667424	-1.2813	-0.494025	-1.9762
chr1-109872069-109872571	1.57272e-17	2.83771e-12	15	0.118685	-3.12672	0.283552	0.521425	0.244931	0.598412	0.455379	0.10855	0.365422	0.24675	0.0256849	0.157927
chr1-109876970-109877820	2.75357e-20	4.96835e-15	18	1.2574	1.04932	0.52038	0.241418	0.315705	0.0611682	0.0694664	0.0289873	-1.10782	-1.94944	-1.41243	0.925851
chr1-109895535-109896382	1.01494e-64	1.83128e-59	12	0.000289302	-3.12343	-0.00370103	0.279169	0.142642	0.33572	0.363213	0.342441	0.538396	0.502124	0.466247	0.156889
chr1-109917956-109918500	1.84969e-14	3.33745e-09	10	-1.67373	-1.62501	0.349194	0.434979	0.43978	0.472196	0.586667	0.698909	0.649343	0.710552	0.602719	-1.64561
chr1-109947195-109948743	5.80708e-46	1.04779e-40	12	-2.13867	0.569112	-0.424171	-0.60993	-1.15525	-0.429783	0.21271	0.185687	1.0152	1.31013	0.988497	0.476469
chr1-109954053-109954567	1.71366e-29	3.09201e-24	1	0.523748	0.294637	0.514066	0.423547	0.509581	0.256187	0.257314	-3.12342	0.135025	0.00144213	0.0401305	0.167738
chr1-109959359-109960660	1.74329e-22	3.14546e-17	1	1.41707	-1.25971	0.630078	0.629068	0.190707	0.341178	0.682425	-0.0211894	-0.609357	-1.71709	-1.28911	1.00592
chr1-110003464-110004571	1.65209e-13	2.98091e-08	15	-0.19064	-0.85605	-1.68137	1.00782	-0.289598	1.83682	0.422768	0.375808	0.138632	0.448141	-1.51596	0.303621
chr1-110031230-110031585	2.53424e-08	0.00457261	1	-1.14292	1.13082	-1.46134	0.765012	0.370537	2.01324	-0.248062	0.289637	-0.456524	-0.287741	-1.03137	0.0587126
chr1-110042778-110043190	3.77568e-15	6.81258e-10	6	-1.3498	-1.31862	0.580872	0.514916	0.556173	-1.32982	0.528105	-1.38296	0.822384	0.827537	0.815665	0.735556
chr1-110057974-110058533	5.684e-82	1.02558e-76	18	0.263286	-0.46904	0.80208	1.25211	1.46131	-0.295298	0.281101	0.58586	-1.11651	-1.73002	-1.25217	0.217275
chr1-110058853-110059734	1.08701e-69	1.96132e-64	18	1.10936	0.300783	0.589575	0.531733	0.653205	0.315485	0.38683	0.904074	-1.63162	-1.70729	-1.40575	-0.0463898
chr1-110109848-110110284	7.97478e-15	1.43891e-09	9	-3.13958	0.309505	0.0427276	0.229167	0.0737846	0.500681	0.177382	0.35647	0.477025	0.466472	0.302513	0.203857
chr1-110120728-110121915	7.50038e-167	1.35332e-161	1	0.599272	1.14144	0.533727	0.59917	0.486696	0.17562	0.101081	-0.0435235	-1.297	-2.22282	-0.982475	0.908802
chr1-110134191-110134431	7.81125e-14	1.40941e-08	10	-1.66817	-1.61933	0.263071	0.536531	0.350015	0.560278	0.496281	0.598418	0.770178	0.727918	0.623498	-1.63869
chr1-110150142-110151439	2.46363e-13	4.44521e-08	12	-1.08379	-1.86126	-1.05639	0.258266	-0.399245	1.31641	0.425549	0.989586	-0.210861	1.21471	-0.307819	0.71484
chr1-110163534-110164228	8.32635e-16	1.50235e-10	8	0.451927	-1.60627	0.451284	0.459697	0.339015	0.557308	0.666359	-1.71232	0.676574	0.72747	0.612737	-1.62378
chr1-110209435-110211511	6.87553e-15	1.24057e-09	9	-1.42602	0.132289	-0.000697029	-0.589445	-0.47286	-0.398187	-0.727309	-0.299372	2.00082	1.2487	1.23986	-0.707783
chr1-110245867-110246516	4.23712e-27	7.64517e-22	16	0.44721	0.0385949	0.412213	0.445569	0.403767	0.363061	0.295626	0.501773	0.164215	-0.0683045	0.118822	-3.12255
chr1-110255211-110255879	8.25515e-21	1.4895e-15	12	-2.15629	-2.11142	0.341968	0.352305	0.327224	0.372826	0.399498	0.409298	0.540477	0.578452	0.51874	0.426919
chr1-110262689-110263154	4.81468e-17	8.68728e-12	12	-0.0220649	-3.09147	0.0528545	0.178452	0.17217	-0.116939	0.407843	0.485871	0.600946	0.460628	0.501805	0.369906
chr1-110264075-110264892	3.55362e-167	6.4119e-162	12	-0.15086	-3.02688	0.00348408	-0.078095	0.00703379	0.150157	0.364471	0.464125	0.718489	0.668267	0.65022	0.229583
chr1-110328110-110328703	2.37213e-30	4.2801e-25	11	0.313511	-2.11076	0.267793	0.396369	0.336175	0.313461	0.34763	0.52981	0.670622	0.643946	0.4265	-2.13505
chr1-110426723-110427443	9.29886e-27	1.67782e-21	6	0.262542	-2.04279	0.244706	0.374193	0.241409	0.378343	0.488305	-2.19673	0.613716	0.629368	0.584168	0.422761
chr1-110433582-110434086	2.62326e-08	0.00473323	1	0.9139	0.996048	-0.685649	0.152936	-0.124364	0.631424	-0.316982	0.740215	-1.75295	-1.63702	-0.258176	1.34062
chr1-110436356-110437231	4.56823e-113	8.2426e-108	1	0.918814	0.469731	0.332466	0.434361	0.315198	0.294434	0.214883	0.595233	-1.32314	-2.26811	-1.02979	1.04591
chr1-110438718-110439252	3.62704e-12	6.54438e-07	17	0.550708	1.91264	1.28702	0.217324	0.82737	-0.465676	-0.493486	-0.271466	-0.52464	-1.43485	-0.305347	-1.2996
chr1-110513364-110514090	4.86535e-16	8.7787e-11	1	0.187078	-0.14776	0.46334	0.601761	0.515341	1.83845	0.889668	-0.488592	-1.40538	-0.913024	-1.69098	0.150099
chr1-110535312-110536376	1.01771e-55	1.83628e-50	10	-1.667	-1.62617	0.335951	0.40077	0.423827	0.485921	0.578308	0.689642	0.692218	0.75018	0.579436	-1.64308
chr1-110577989-110578453	1.59545e-11	2.87873e-06	9	-1.36426	0.70216	-1.35363	0.566497	0.532382	-1.35168	0.693803	0.65297	0.747805	0.76533	0.742224	-1.3336
chr1-110581689-110582181	2.97275e-08	0.00536383	1	1.05314	-0.315543	0.264295	0.528939	0.864653	1.00638	0.405125	-0.750829	-0.938307	-1.70032	-1.4527	1.03516
chr1-110639815-110640386	7.43806e-28	1.34207e-22	11	0.279249	-2.10509	0.127586	0.409063	0.362826	0.548502	0.414166	0.563805	0.626487	0.651517	0.245109	-2.12322
chr1-110643755-110644281	1.9882e-16	3.58738e-11	12	0.156732	-3.13731	0.0668703	0.321735	0.131812	0.133597	0.314141	0.446859	0.547518	0.51031	0.286145	0.221586
chr1-110645958-110646423	5.93872e-22	1.07154e-16	16	0.320496	-2.1135	0.536974	0.502086	0.484855	0.5641	0.51785	0.527253	0.312978	0.319317	0.16388	-2.13629
chr1-110674084-110675740	5.21112e-09	0.000940258	1	1.31347	-0.488712	-0.730689	0.734306	0.0809076	0.857951	-0.202247	0.594386	-0.607643	-1.08012	-1.84498	1.37337
chr1-110773987-110774724	5.58696e-74	1.00807e-68	7	-1.3508	-1.30988	0.461926	0.398091	0.374043	-1.33521	0.622073	0.815894	0.913946	0.919322	0.81818	-1.32758
chr1-110875165-110875615	1.21676e-09	0.000219544	7	-1.36573	-1.31957	0.474912	0.560456	0.520628	-1.35481	0.58911	0.772111	0.793917	0.838205	0.827409	-1.33664
chr1-111147689-111148879	6.92686e-90	1.24983e-84	11	0.358245	-1.61675	0.354275	0.279121	0.381763	-1.64803	0.573574	0.662752	0.755667	0.772096	0.762896	-1.63561
chr1-111190028-111190425	1.28854e-56	2.32494e-51	12	0.372468	-2.08489	0.295237	0.158266	0.0316604	-2.1136	0.460796	0.488132	0.691035	0.65821	0.641804	0.400878
chr1-111192391-111193445	1.21096e-16	2.18497e-11	7	-1.67558	-1.62911	0.427101	0.489793	0.482923	0.404987	0.568892	0.672906	0.655182	0.617254	0.636883	-1.65123
chr1-111219511-111219806	4.71771e-12	8.51231e-07	6	0.146321	0.315813	0.12819	0.0243704	0.120835	0.409312	0.126529	-3.1256	0.445862	0.421303	0.617775	0.369288
chr1-111227996-111228900	2.72344e-16	4.91399e-11	15	-0.0183443	-3.10686	0.112373	0.496521	0.317963	0.700338	0.447187	0.349446	0.280269	0.235673	-0.0144343	0.199871
chr1-111417557-111418494	9.35215e-10	0.000168744	12	-3.1382	0.152284	0.0814789	0.199196	0.230646	0.0592427	0.229621	0.397703	0.455245	0.420374	0.3715	0.540913
chr1-111498964-111499844	2.25001e-50	4.05976e-45	3	-1.61261	0.583925	0.224588	0.423037	0.279551	0.412038	0.709149	-1.68661	0.770207	0.848918	0.634406	-1.58659
chr1-111513647-111513970	7.13719e-09	0.00128778	9	-2.15768	0.580669	0.209265	0.308701	0.251991	0.305175	0.598327	0.424491	0.551147	0.600343	0.410912	-2.08334
chr1-111515444-111517423	7.4087e-47	1.33677e-41	9	-0.337537	-0.254179	-1.77861	-0.0353318	-0.613568	-0.707458	-0.0420142	0.681683	1.57523	1.3969	1.02544	-0.910564
chr1-111592250-111593853	1.09526e-12	1.97622e-07	15	0.846626	-0.687841	-0.746961	1.14263	0.176113	1.12225	0.963159	-2.18863	-0.0916458	-0.215565	-0.805122	0.484992
chr1-111733003-111733834	5.73957e-34	1.03561e-28	12	-1.50276	-1.59849	-0.799379	0.293931	-0.413407	0.981762	0.585232	0.736006	1.21161	1.0739	0.289979	-0.858377
chr1-111836733-111837602	2.57811e-48	4.65176e-43	16	0.548303	-2.08822	0.697518	0.587025	0.672618	0.321255	0.519803	0.309215	0.267526	0.181486	0.0981799	-2.11471
chr1-112263047-112264882	1.86322e-23	3.36187e-18	18	1.34585	1.30869	0.12274	0.42857	0.0322008	0.853366	0.454903	-0.735651	-1.46828	-1.424	-1.23204	0.313645
chr1-112317073-112317752	5.52701e-23	9.97255e-18	18	1.18811	1.1473	1.05661	0.0346648	0.343225	-0.324257	-0.0027399	1.08905	-0.762011	-1.61602	-1.41871	-0.735232
chr1-112388316-112388815	1.00547e-24	1.8142e-19	11	0.237398	-2.10649	0.156232	0.322181	0.31323	0.45766	0.47762	0.47861	0.62075	0.63177	0.540907	-2.12986
chr1-112393746-112394779	1.6042e-94	2.89451e-89	10	-1.56375	-0.887947	-1.09026	0.182093	-0.337488	1.01445	0.485199	0.614767	1.10283	1.08059	0.754238	-1.35472
chr1-112430304-112431372	3.1352e-21	5.65693e-16	12	0.154816	0.341264	-0.115028	0.0742216	-0.0347644	-3.09137	0.18701	0.517868	0.519894	0.54362	0.50968	0.392792
chr1-112439403-112440149	1.70882e-29	3.08327e-24	10	-1.65982	-1.6086	0.403852	0.169889	0.397615	0.385084	0.698277	0.650569	0.725114	0.740232	0.725223	-1.62743
chr1-112515360-112516041	7.91228e-09	0.00142764	17	-1.0996	0.660133	-0.875081	0.619942	-0.0342159	1.69493	1.12368	-1.82222	0.427947	0.281824	-0.550782	-0.426565
chr1-112522504-112522997	1.53255e-21	2.76522e-16	1	0.624155	-0.566137	-0.654682	0.985335	0.105262	2.21121	0.947993	-0.626718	-0.837764	-0.66914	-1.20382	-0.315693
chr1-112543661-112544602	1.45637e-18	2.62778e-13	13	0.230422	-2.11533	0.288727	0.461841	0.378945	0.640433	0.505702	0.366349	0.46049	0.516132	0.408018	-2.14173
chr1-112548195-112548929	6.19119e-10	0.000111709	16	0.391027	-2.1147	0.442274	0.453049	0.47692	0.394921	0.524137	0.528544	0.392661	0.164885	0.493752	-2.14747
chr1-112558584-112558930	3.54835e-13	6.4024e-08	17	0.577751	0.549126	0.636419	0.5254	0.544517	-2.14583	0.399177	0.365325	0.280493	0.20727	0.145288	-2.08494
chr1-112700259-112701260	6.76465e-21	1.22057e-15	7	-1.92127	-0.917988	0.178252	0.220979	-0.195091	-0.302965	-0.00213468	0.383326	1.44907	1.00864	1.27158	-1.1724
chr1-112762483-112763773	1.27281e-19	2.29658e-14	1	-0.134057	0.750093	-0.116108	1.18295	0.149311	1.79433	-0.234679	-0.370468	-0.976728	-1.54233	-1.2791	0.776787
chr1-112769482-112769998	1.55322e-17	2.80253e-12	12	-1.67167	-1.64003	-1.63545	0.530281	0.387473	0.4352	0.395524	0.603948	0.670739	0.739765	0.571174	0.613045
chr1-112790563-112792472	2.08216e-78	3.75691e-73	17	0.821568	0.558752	1.33006	0.450156	0.721064	0.568031	-0.0935217	0.112157	-0.649493	-0.56935	-0.86581	-2.38361
chr1-112818599-112819759	3.85589e-22	6.95729e-17	11	-0.400485	-1.56718	-0.363378	-0.0776764	0.00796048	-0.16321	0.0411183	0.192875	1.67219	1.4675	0.799786	-1.6095
chr1-112821373-112821986	1.17168e-120	2.1141e-115	12	-0.554869	-0.953362	-1.46308	-0.815709	-0.925291	0.20293	0.546658	-0.0748794	1.56627	1.44939	1.1023	-0.0803542
chr1-112825832-112827471	1.67401e-53	3.02046e-48	11	0.367258	-2.11344	0.383705	0.270625	0.372099	0.250219	0.419295	0.456719	0.595645	0.581587	0.558229	-2.14194
chr1-112839525-112839929	2.23033e-19	4.02425e-14	5	-1.3437	-1.31687	0.423101	0.5313	0.553436	0.678829	0.745165	-1.38133	0.845755	0.879397	0.714902	-1.32999
chr1-112840538-112840836	7.83315e-15	1.41336e-09	6	-1.63758	-1.59911	0.448006	0.278945	0.414097	0.518257	0.680856	-1.69884	0.68478	0.706187	0.598161	0.606247
chr1-112865928-112866754	1.81064e-62	3.267e-57	12	-0.009019	-3.08242	-0.122085	0.179682	0.100688	0.386591	0.313614	0.537306	0.558591	0.589419	0.492232	0.0553979
chr1-112868977-112869701	1.10057e-20	1.98579e-15	5	0.472173	-1.60918	0.526217	0.501817	0.489911	0.556597	0.516642	-1.72661	0.646652	0.677841	0.576221	-1.62828
chr1-112927390-112927926	4.56619e-16	8.23892e-11	14	0.735888	-1.57213	0.718051	0.680566	0.685908	0.406469	0.539842	-1.75116	0.409049	0.281154	0.464077	-1.59771
chr1-113030721-113031536	5.73584e-41	1.03493e-35	9	0.269364	0.26152	-0.222104	0.0301043	0.0502947	-0.0479882	0.282278	0.578124	0.637393	0.59778	0.606109	-3.04288
chr1-113040026-113040787	3.09213e-26	5.57922e-21	17	0.454055	0.221484	0.484747	0.389056	0.418271	0.0936917	0.257763	0.43983	0.148044	0.00777403	0.22268	-3.1374
chr1-113041762-113043146	1.67925e-27	3.02991e-22	12	-0.878783	-1.67298	-0.498043	-0.560378	-0.734623	-0.226004	-0.19828	0.885412	1.70575	1.17503	1.07574	-0.0728326
chr1-113056999-113057435	2.61676e-08	0.0047215	12	0.00152619	-3.10584	0.158879	0.1765	0.244229	-0.106485	0.305423	0.480526	0.32017	0.412244	0.483758	0.629067
chr1-113058610-113059620	1.82195e-11	3.2874e-06	12	-0.458829	-0.31899	-1.17324	-0.561642	-0.150972	-2.01031	0.795918	1.53364	0.276623	0.188956	1.12496	0.753881
chr1-113146199-113147497	4.01601e-09	0.000724621	15	1.2896	-1.40724	-0.521123	0.825272	0.0507672	0.684263	0.362017	1.2029	-0.86327	-1.43595	-0.968372	0.781137
chr1-113217321-113218335	2.75827e-28	4.97683e-23	18	1.06957	1.56365	0.822165	0.667251	0.760543	-0.110134	-0.233993	-0.218875	-1.61857	-1.37863	-0.978586	-0.344392
chr1-113234232-113234536	6.92309e-15	1.24915e-09	17	0.434526	0.490043	0.656238	0.147765	0.581037	0.532091	0.243816	0.295085	0.0408325	-0.326945	-0.0547922	-3.0397
chr1-113255271-113256604	1.10056e-19	1.98577e-14	1	0.193292	-0.97578	0.479622	0.58897	0.644854	0.639255	0.276855	1.26381	-1.3448	-1.35839	-1.46844	1.06075
chr1-113456801-113457279	1.2491e-30	2.2538e-25	5	-1.12294	-1.08951	-1.14135	0.801988	0.635108	0.863642	0.764783	-1.19103	0.899643	0.958506	0.719859	-1.09871
chr1-113464127-113464711	1.73953e-12	3.13869e-07	8	0.741547	-1.27489	0.4405	0.520996	0.44608	-1.3353	0.693828	-1.45535	0.877767	0.872503	0.762531	-1.29021
chr1-113519471-113519848	8.22267e-09	0.00148364	13	-1.68554	-1.61886	0.597906	0.626659	0.544487	0.754386	0.567269	0.59638	0.48477	0.331628	0.444764	-1.64385
chr1-113529975-113530561	1.7649e-12	3.18447e-07	12	-3.14477	0.180375	0.188013	0.154891	0.0753146	0.264279	0.234463	0.457432	0.529232	0.444829	0.382567	0.233379
chr1-113533991-113534542	1.32307e-19	2.38726e-14	1	0.129099	-0.772928	0.539424	1.01878	0.691421	1.5607	0.595238	-1.02633	-0.334046	-0.84931	-1.93752	0.385478
chr1-113658625-113659712	4.39163e-44	7.92395e-39	11	0.24715	-2.07573	-0.115546	0.40151	0.278562	0.507836	0.381952	0.456835	0.699137	0.693426	0.624048	-2.09918
chr1-113860709-113861393	3.02042e-23	5.44983e-18	9	-2.13564	0.41701	0.301204	0.321064	0.348694	0.353812	0.306903	0.441719	0.658666	0.679606	0.41965	-2.11269
chr1-113880425-113881370	6.4369e-09	0.00116143	9	0.318321	0.321068	-0.120678	0.227913	0.231722	0.201955	0.0852602	0.424281	0.41083	0.50574	0.516969	-3.12338
chr1-113978567-113979673	4.34613e-47	7.84186e-42	18	1.81312	-0.529289	0.685754	0.734059	0.620443	0.93614	0.522391	-0.571737	-1.05979	-1.34351	-0.889331	-0.918245
chr1-113984495-113985336	7.50342e-111	1.35386e-105	12	-0.213427	-3.05677	0.0325941	0.174894	0.0657355	0.166426	0.252171	0.464191	0.638565	0.680684	0.598517	0.196415
chr1-113990526-113991824	4.08178e-60	7.36488e-55	15	0.883582	-1.16235	1.25455	0.854462	0.968495	0.544758	0.443858	0.505136	-0.814331	-1.50442	-1.02619	-0.947557
chr1-114021507-114022334	6.02247e-20	1.08665e-14	18	0.908949	1.61709	0.406386	0.37898	0.376871	-1.83933	0.278763	0.306371	-0.577208	-1.35826	-1.04018	0.541562
chr1-114023327-114024353	1.60074e-11	2.88827e-06	1	0.601107	0.890812	0.573008	0.781551	0.539781	0.0176152	-0.869122	-0.581336	-0.691698	-1.87003	-0.992081	1.6004
chr1-114042651-114043862	8.12183e-10	0.000146545	1	0.387536	0.367961	0.240605	0.254156	0.287195	0.292409	0.312475	-3.15028	0.172773	-0.00830854	0.331216	0.512264
chr1-114081219-114082695	6.30876e-09	0.00113831	12	-0.579981	-2.83226	-0.30873	0.380934	0.229392	-0.213519	0.262147	0.144687	0.931037	0.58038	0.80709	0.598819
chr1-114122818-114123438	6.88672e-17	1.24259e-11	13	-2.1479	-0.280032	-0.554249	0.132122	-0.409645	1.33744	0.596565	0.60486	0.462115	1.44598	-0.208963	-0.978292
chr1-114135623-114136324	9.9132e-12	1.78867e-06	1	1.17614	1.78936	-0.261367	0.401144	0.073488	-0.0160372	0.134361	-1.10566	-1.1015	-1.38559	-0.790938	1.08661
chr1-114270074-114270977	8.22781e-19	1.48457e-13	1	0.211131	1.11851	0.934656	0.518899	0.535707	0.0482835	0.242444	-1.54614	-1.08481	-1.32074	-1.02128	1.36334
chr1-114295155-114295613	2.64321e-08	0.00476922	16	0.619371	-1.59347	0.781028	0.588623	0.617215	-1.71177	0.603941	0.677008	0.319555	0.378113	0.340695	-1.6203
chr1-114458094-114458669	5.67776e-13	1.02446e-07	5	-1.34765	-1.30983	0.446458	0.665483	0.561795	0.754041	0.706506	-1.40833	0.750624	0.777614	0.729533	-1.32624
chr1-114642387-114643658	9.0965e-10	0.000164131	8	0.402842	0.523278	0.3324	0.374347	0.323533	0.322662	0.377449	-2.19521	0.510032	0.581435	0.51577	-2.06854
chr1-114659765-114660662	4.05405e-28	7.31485e-23	10	-1.66887	-1.61919	0.274501	0.468765	0.379763	0.469884	0.553578	0.62433	0.700047	0.742301	0.713832	-1.63894
chr1-114800117-114801364	3.1926e-88	5.7605e-83	9	0.177921	0.359878	-0.165305	0.100582	0.0760342	0.0590581	0.336847	0.102038	0.700717	0.727175	0.57716	-3.0521
chr1-115056347-115056902	5.9308e-30	1.07011e-24	1	0.978115	0.476253	0.613927	0.236935	0.300541	0.698323	-0.254047	-0.718652	-1.24874	-1.63561	-1.10862	1.66158
chr1-115084710-115085515	2.0635e-105	3.72323e-100	10	0.0115717	0.092092	0.0200461	0.135041	0.153963	0.132685	0.248781	0.551694	0.562577	0.599836	0.582038	-3.09033
chr1-115098924-115099970	5.0982e-15	9.19883e-10	15	-0.162572	-0.932511	-0.916715	-0.167087	-0.159559	0.884443	0.263028	1.03999	-1.40661	-1.15987	0.997411	1.72005
chr1-115166534-115167138	1.13656e-16	2.05072e-11	12	0.367002	-3.09361	-0.202005	0.208035	0.0386299	0.0745076	0.457581	0.502845	0.521802	0.515027	0.399596	0.210585
chr1-115168481-115169445	3.21747e-37	5.80538e-32	14	0.500932	-1.5776	0.576824	0.673139	0.607093	0.753781	0.623146	-1.75478	0.453241	0.436721	0.31257	-1.60507
chr1-115179252-115179878	1.67829e-25	3.0282e-20	15	0.393885	-3.10586	0.133399	0.511037	0.26423	0.674054	0.537066	0.105322	0.217284	0.163037	-0.0371813	0.143729
chr1-115189935-115190513	2.6396e-18	4.7627e-13	15	0.000259808	-1.83665	-0.696574	0.784539	0.0141656	1.96767	0.519176	-1.01085	0.48763	0.258059	-0.929115	0.441694
chr1-115225923-115226709	3.48625e-13	6.29035e-08	15	0.441274	-3.13629	0.486122	0.395097	0.460462	0.291759	0.296222	0.320693	0.13017	0.0178699	0.0309873	0.265637
chr1-115233421-115234176	1.092e-116	1.97034e-111	18	0.835083	0.0994279	0.563904	0.937508	0.953524	0.201842	0.300358	0.365775	-1.66655	-2.07819	-0.845479	0.332806
chr1-115250934-115252287	2.70336e-100	4.87775e-95	13	0.293509	-1.16823	0.733882	1.29777	1.07261	1.25093	0.784605	-0.659311	-0.484478	-0.865257	-1.25549	-1.00054
chr1-115258042-115258582	1.3169e-12	2.37612e-07	14	-1.34383	-1.29763	0.592135	0.799366	0.712044	0.884574	0.750666	-1.41883	0.665431	0.444754	0.528427	-1.31711
chr1-115266363-115267254	7.2191e-78	1.30256e-72	1	0.54911	0.201571	0.159107	0.833413	0.726813	0.82846	0.308412	0.0494258	-1.14766	-1.66896	-1.86392	1.02423
chr1-115299873-115300981	1.48974e-75	2.68798e-70	1	0.318333	-0.483125	0.153455	1.17144	0.603162	1.19609	0.812931	-0.0275741	-1.11808	-1.73723	-1.48148	0.592068
chr1-115330480-115330912	3.26664e-09	0.00058941	18	0.0770472	0.225764	0.40481	0.499097	0.348518	0.612753	0.33547	-3.12758	0.21134	0.0116021	0.118006	0.28317
chr1-115425954-115426748	1.44794e-32	2.61256e-27	15	-1.0311	-1.39371	-1.32346	0.976119	0.166353	2.04713	0.800265	0.455939	-0.0853214	-0.0422752	-0.445961	-0.123979
chr1-115430540-115431060	6.47378e-24	1.16808e-18	15	0.370868	-3.10494	0.110868	0.578373	0.333436	0.764156	0.0993163	0.0787036	0.204351	0.222099	0.0876518	0.255113
chr1-115454881-115455690	1.75723e-16	3.17063e-11	15	0.400134	-3.13693	0.267104	0.487639	0.382441	0.529707	0.314397	0.112852	0.183736	0.0406189	0.0885585	0.329744
chr1-115462638-115462970	3.86193e-08	0.0069682	6	-1.63919	-1.59613	0.397849	0.461501	0.406706	0.471134	0.52291	-1.70899	0.710152	0.719367	0.58396	0.670733
chr1-115496909-115497402	5.33284e-15	9.6222e-10	1	0.644368	0.356243	-0.101001	0.445578	0.2476	1.70586	0.140357	-0.482435	-0.835163	-1.88226	-1.29355	1.05441
chr1-115506542-115507487	1.59246e-12	2.87332e-07	18	0.805101	1.18287	-0.39941	1.30335	0.25356	0.5591	0.683486	0.219137	-0.633568	-1.9135	-0.936912	-1.12322
chr1-115523949-115525294	3.2026e-63	5.77855e-58	7	-1.8454	-0.486368	0.00173436	0.111212	-0.532951	-0.825146	0.183832	1.01829	1.41253	1.45027	0.495041	-0.983045
chr1-115530164-115530777	1.36594e-09	0.00024646	11	0.434784	-2.12555	0.423335	0.472089	0.451138	0.362197	0.458741	0.456134	0.451348	0.486085	0.279078	-2.14938
chr1-115533615-115534350	1.8239e-55	3.29092e-50	17	0.596931	0.406358	0.597448	0.408911	0.415078	0.324985	0.192439	0.424052	-0.00941646	-0.174216	-0.113986	-3.06858
chr1-115545145-115546533	1.47039e-32	2.65307e-27	1	1.12473	0.406244	0.780205	1.00009	0.387911	0.792831	0.773441	-1.52618	-0.625161	-1.14285	-1.54002	-0.431245
chr1-115559921-115560374	6.49071e-12	1.17114e-06	18	1.1173	-0.311522	0.914184	0.607091	0.375349	1.52589	-0.738365	0.139349	-0.361434	-1.3039	-1.89223	-0.0717161
chr1-115648456-115649387	7.76243e-12	1.4006e-06	8	0.194301	0.301621	0.137689	0.162367	0.218114	0.459453	0.365769	0.136862	0.347706	0.454504	0.375399	-3.15379
chr1-115654596-115655596	2.54054e-80	4.58397e-75	6	-1.96237	0.381301	-1.12076	-0.348498	-0.888353	0.348063	0.313469	-0.628295	1.26622	1.32284	0.698198	0.618188
chr1-115673713-115674321	8.73598e-22	1.57626e-16	1	0.46799	0.464531	0.392968	0.29703	0.363279	0.439428	0.20262	-3.09593	0.0794873	-0.234998	0.0713112	0.552283
chr1-115725268-115726384	7.68656e-34	1.38691e-28	11	0.120087	0.0593927	0.260783	0.144323	0.212094	0.206841	0.269145	0.463566	0.449105	0.464722	0.490052	-3.14011
chr1-115727496-115728281	1.09235e-17	1.97095e-12	16	0.266088	-1.90601	1.03393	0.396805	0.84495	1.34439	0.713598	-0.195471	-0.181347	-0.322145	-0.336033	-1.65876
chr1-115782413-115783537	1.30073e-45	2.34694e-40	15	0.210986	-3.10641	0.388063	0.474349	0.426008	0.611808	0.443835	-0.0583241	0.155606	0.0828203	-0.00663716	0.377895
chr1-115789886-115791205	5.03195e-39	9.0793e-34	15	0.434671	-3.12491	0.509332	0.344646	0.404763	0.338779	0.229425	0.390178	0.0463254	-0.0284531	0.0304278	0.424811
chr1-115810773-115811834	1.87914e-13	3.39059e-08	6	0.202961	0.269977	0.0459284	0.174278	0.214018	0.162212	0.297962	-3.14616	0.443633	0.437568	0.409754	0.487872
chr1-115826478-115827015	1.31625e-18	2.37494e-13	1	1.15887	1.08138	0.0355038	1.06374	0.172442	0.629287	0.723148	-1.48325	-0.975917	-1.53143	-0.950068	0.0762942
chr1-115897140-115897502	3.47611e-08	0.00627204	1	0.358338	0.656998	0.523674	0.32374	0.309916	0.435579	0.267223	-3.08184	-0.0204033	-0.11414	-0.0887872	0.429704
chr1-115924044-115925100	7.15283e-20	1.29061e-14	11	0.314958	-3.13523	0.170236	0.314933	0.176276	-0.0377574	0.270639	0.385518	0.471413	0.530319	0.410855	0.12784
chr1-115953024-115953510	1.43153e-10	2.58295e-05	12	0.220681	-3.08343	-0.272411	0.152905	-0.0438779	0.379172	0.313233	0.462067	0.406587	0.428689	0.554852	0.481537
chr1-116003240-116004125	2.88171e-18	5.19955e-13	9	-1.6598	0.539216	0.282776	0.391064	0.425588	-1.64733	0.676485	0.665701	0.666243	0.680247	0.60767	-1.62785
chr1-116151019-116152586	2.60312e-27	4.69689e-22	6	-0.904934	-0.629888	-0.405861	-0.185204	-0.653468	0.526362	-0.838641	-1.24884	1.69461	1.84706	0.488635	0.310177
chr1-116179440-116180231	1.14621e-10	2.06815e-05	16	0.317883	-2.11201	0.705311	0.496343	0.532359	0.447371	0.453943	0.398705	0.289144	0.294912	0.315206	-2.13917
chr1-116318491-116319224	7.87364e-25	1.42066e-19	18	0.957722	1.23294	1.01377	0.0565711	0.536498	-1.38714	0.0635853	-0.0107324	-1.37189	-1.20573	-0.936066	1.05046
chr1-116322888-116323283	1.51568e-08	0.00273479	16	0.669261	-2.07838	0.604673	0.513165	0.56435	0.573571	0.23355	0.598191	0.225902	-0.0230026	0.226071	-2.10736
chr1-116334169-116335701	1.35961e-08	0.00245318	16	0.36465	-1.22019	1.707	0.10763	1.10572	0.58701	0.155701	0.48043	-0.311967	-0.0404061	-1.13408	-1.8015
chr1-116364538-116365773	9.69055e-24	1.7485e-18	1	0.511911	0.218625	0.398593	0.388041	0.407357	0.286096	0.335735	-3.12285	0.084051	-0.0883723	0.0848773	0.495931
chr1-116377784-116378130	5.86691e-22	1.05858e-16	12	-0.0715425	-3.11897	0.0706789	0.261462	0.179766	0.415605	0.489142	0.243522	0.541017	0.530864	0.301039	0.157419
chr1-116380771-116381318	1.1877e-40	2.14301e-35	11	0.380474	-1.63176	0.462831	0.452746	0.426446	-1.6582	0.510821	0.586866	0.728866	0.762201	0.630156	-1.65144
chr1-116415861-116416381	3.32848e-12	6.00568e-07	1	-0.519179	0.550749	1.02812	0.406354	0.559502	0.184029	-1.04835	0.270697	-0.637388	-1.28749	-1.41188	1.90484
chr1-116451711-116452757	1.2794e-09	0.000230846	1	0.455222	0.657793	0.384929	0.389991	0.292011	-0.0856642	0.169991	-3.08786	0.114183	0.0335085	0.0543584	0.621539
chr1-116453889-116454337	7.07899e-11	1.27728e-05	1	1.18556	1.4334	0.647244	0.0539787	0.101825	0.117124	-0.195762	-0.785506	-1.98546	-1.13547	-0.442587	1.00565
chr1-116463453-116464196	2.51778e-39	4.5429e-34	17	-0.418126	-0.178626	1.47044	1.09649	1.35009	0.194504	0.588816	0.273681	-1.46242	-1.24986	-0.65975	-1.00524
chr1-116465805-116466550	6.58708e-10	0.000118853	1	0.209489	1.52573	0.468149	0.937703	0.998873	0.557651	0.541381	-1.47229	-0.932965	-1.18479	-1.07616	-0.57277
chr1-116476179-116476756	3.82652e-39	6.90431e-34	17	0.585415	0.590982	0.611468	0.474902	0.543434	0.395585	0.204888	-0.0180987	-0.0362042	-0.216658	-0.110137	-3.02558
chr1-116477480-116478011	4.17589e-30	7.53468e-25	17	0.574164	0.542305	0.619983	0.468749	0.534123	-2.14221	0.494227	0.496971	0.161988	0.179358	0.150147	-2.07981
chr1-116489271-116489667	3.83378e-26	6.9174e-21	10	-1.67081	-1.62684	0.428456	0.479622	0.343884	0.649351	0.504163	0.500017	0.748496	0.71766	0.57026	-1.64426
chr1-116492515-116492803	4.01761e-09	0.000724909	18	0.316904	0.640531	0.487267	0.197703	0.380572	0.315012	-3.10632	0.415649	0.0154924	0.0604203	-0.0902098	0.366982
chr1-116609278-116610281	4.4281e-08	0.00798975	12	-0.163952	-3.13318	0.177404	0.369162	0.241872	0.290525	0.376878	0.380016	0.430513	0.439988	0.349031	0.241742
chr1-116631634-116633048	5.46327e-13	9.85754e-08	18	1.73052	1.23783	0.410154	0.466532	0.892601	-0.0238548	-0.623835	-1.1638	-0.467231	-1.30964	-1.26472	0.115432
chr1-116648227-116648657	2.88094e-54	5.19816e-49	1	0.87794	-0.542247	0.19277	1.18643	0.893274	0.549494	0.295235	-0.00441171	-1.05734	-1.97993	-1.24981	0.838591
chr1-116687078-116687965	6.62881e-56	1.19606e-50	16	0.53792	-2.10872	0.486193	0.589596	0.541807	0.475446	0.518449	0.349592	0.299219	0.18441	0.265128	-2.13904
chr1-116690967-116691236	9.05299e-10	0.000163346	15	0.441507	-2.00692	0.584128	0.50534	0.521006	0.37015	0.485795	-2.22971	0.223567	0.166935	0.316192	0.622007
chr1-116696428-116697445	2.82471e-26	5.0967e-21	17	0.959523	-0.22	0.324303	1.33133	1.06291	0.119721	-0.987048	1.27157	-0.698347	-1.61903	-0.531967	-1.01297
chr1-116721857-116722654	8.86712e-17	1.59992e-11	14	0.551742	0.606579	0.391344	0.546586	0.450939	0.504874	0.482615	-2.16296	0.310297	0.155052	0.243027	-2.0801
chr1-116766908-116767291	9.30572e-12	1.67906e-06	14	0.637139	-1.60161	0.58041	0.700527	0.677002	0.62789	0.445435	-1.71399	0.544322	0.343443	0.386888	-1.62746
chr1-116769588-116770058	4.98524e-43	8.99502e-38	11	0.457157	-2.09202	0.145463	0.206267	0.124929	0.368589	0.454909	0.460943	0.720669	0.729645	0.531833	-2.10839
chr1-116772418-116773064	9.59264e-46	1.73083e-40	10	-1.66423	-1.62649	0.25039	0.480815	0.416467	0.562935	0.601467	0.685288	0.685437	0.726032	0.524281	-1.64239
chr1-116777758-116778417	2.23758e-10	4.03733e-05	1	0.233938	0.274419	-0.543487	1.06411	0.209683	1.81202	0.781797	-1.25794	-1.31366	-0.607904	-1.22449	0.571518
chr1-116824736-116826507	3.99184e-70	7.2026e-65	1	0.635818	0.214696	0.08959	0.907494	0.66869	0.775991	0.520453	0.229757	-1.4956	-1.75155	-1.56474	0.769394
chr1-116846015-116846452	3.54824e-23	6.4022e-18	18	1.07144	0.612844	0.926509	0.111257	0.796494	-0.0502408	-0.328617	1.12715	-1.57544	-1.79207	-0.945815	0.0464842
chr1-116849007-116849405	2.56074e-18	4.62042e-13	1	-1.46196	0.322651	0.0685539	1.15352	0.543681	1.69625	0.664368	-0.684677	-0.621363	-1.28747	-0.977516	0.583961
chr1-116852894-116853237	2.3487e-18	4.23783e-13	1	0.516184	0.45485	0.181619	1.16818	0.646797	1.6194	0.190184	-1.87406	-0.427121	-0.926138	-1.16143	-0.388469
chr1-116853652-116854159	5.30008e-10	9.56309e-05	1	-0.742118	1.63385	-1.89318	0.900222	-0.109586	-0.382189	1.38895	-0.483176	-0.286262	0.0533086	-0.738682	0.658858
chr1-116855146-116856188	1.11611e-63	2.01384e-58	1	1.09999	0.363204	0.532806	0.882703	0.60983	-0.00111437	0.714909	-0.45814	-1.03008	-1.91301	-1.50974	0.708649
chr1-116860662-116861536	4.12274e-17	7.43879e-12	6	0.295698	-2.05702	0.326498	0.453165	0.315837	0.214123	0.407772	-2.18646	0.648483	0.6474	0.482742	0.45176
chr1-116877895-116879472	3.89353e-15	7.02522e-10	12	0.609919	-1.04127	-2.13981	0.590708	-0.51764	-0.624731	0.109003	-0.374721	0.721161	1.60803	0.266462	0.792883
chr1-116886176-116887111	9.4137e-24	1.69854e-18	12	-0.490116	-1.55529	-2.14353	0.600153	-0.30774	0.675486	0.524779	0.226727	1.03231	1.02948	0.590873	-0.18313
chr1-116950347-116951164	9.25227e-12	1.66941e-06	14	0.490554	0.22746	0.5628	0.389685	0.436868	0.456733	0.15548	0.0651507	0.0940947	0.193247	0.0523791	-3.12445
chr1-116956983-116958024	1.08e-21	1.94868e-16	13	0.449937	-2.10139	0.54875	0.504563	0.584804	0.637606	0.436355	0.451279	0.299872	0.171427	0.148036	-2.13124
chr1-116987829-116988709	7.09894e-09	0.00128088	15	0.0703386	-0.642947	-1.05752	1.07732	0.506547	1.81374	0.555393	1.03105	-1.37316	-0.768574	-0.90102	-0.31117
chr1-117026130-117026676	6.63821e-25	1.19775e-19	9	0.134946	0.29709	-0.12438	0.0678563	0.055241	0.0118914	0.363267	0.491636	0.656523	0.636253	0.480488	-3.07081
chr1-117029581-117029998	1.49262e-21	2.69319e-16	8	0.491899	-1.60728	0.241336	0.416604	0.479269	0.600687	0.605822	-1.68893	0.784152	0.781995	0.51851	-1.62406
chr1-117035662-117036829	1.0114e-71	1.82491e-66	1	0.266756	1.14501	0.204165	1.02897	0.730647	-0.0867694	0.48471	-0.896661	-1.03065	-1.76124	-1.21916	1.13422
chr1-117077125-117077831	1.23149e-31	2.22202e-26	13	-1.6668	-1.62636	0.230053	0.579878	0.480612	0.736907	0.590406	0.575735	0.587654	0.684197	0.47048	-1.64277
chr1-117092685-117094369	1.01566e-20	1.83259e-15	15	-0.296096	-0.578349	-1.48579	0.50798	-0.603247	1.79046	0.273614	0.497101	0.513161	0.263306	-1.76373	0.881584
chr1-117146856-117147418	1.85167e-13	3.34102e-08	14	0.464791	-2.11525	0.413829	0.573613	0.41232	0.597767	0.526124	0.246096	0.414696	0.343673	0.263628	-2.14129
chr1-117164030-117164690	1.23764e-08	0.00223311	9	0.368618	0.486563	0.202801	0.250007	0.336031	-2.13026	0.509892	0.59132	0.548821	0.593096	0.359876	-2.11677
chr1-117181446-117182374	9.05828e-11	1.63441e-05	1	0.538061	0.468077	0.221329	0.321829	0.222483	0.472181	0.251567	-3.12753	0.075063	0.00491186	0.0976237	0.454401
chr1-117268432-117269372	2.74602e-23	4.95473e-18	18	1.25782	1.23045	-0.114272	0.228463	0.245531	-0.789683	0.184456	1.44469	-1.08826	-1.33782	-1.42566	0.164291
chr1-117318271-117318784	1.7788e-16	3.20955e-11	1	0.338721	0.425596	0.199889	0.421604	0.411322	0.309548	0.528925	-3.11252	0.0337222	-0.131484	0.0998599	0.474819
chr1-117321547-117322267	5.80484e-49	1.04739e-43	1	0.166482	1.07076	1.28114	0.416422	0.827366	-0.0782449	-0.258962	-0.200066	-1.51218	-1.69134	-1.02699	1.00562
chr1-117339442-117340418	3.15665e-27	5.69564e-22	1	0.420459	0.18965	0.415087	0.828306	0.846742	1.02587	-0.223193	-0.559565	-1.23392	-1.88002	-1.08196	1.25255
chr1-117454748-117455511	1.33744e-18	2.41318e-13	10	-1.66371	-1.62019	0.337901	0.39165	0.424796	0.424067	0.476437	0.797493	0.731815	0.7367	0.599621	-1.63658
chr1-117466718-117467051	2.48232e-14	4.47893e-09	2	-1.34969	-1.28437	0.389555	0.558023	0.437311	0.723176	-1.42265	0.833396	0.823503	0.854323	0.735228	-1.2978
chr1-117612555-117613110	4.52339e-46	8.16169e-41	17	0.604257	0.382281	0.546063	0.337111	0.417744	0.329634	0.249756	0.276937	-0.0422295	-0.0269821	0.0320556	-3.10663
chr1-117656447-117657396	1.51753e-17	2.73812e-12	18	0.608282	-0.373994	0.542726	0.84813	0.391338	1.87998	-0.36874	-0.0944488	-1.31202	-1.09596	-1.56044	0.535143
chr1-117686866-117687850	9.46039e-09	0.00170697	15	0.311422	-0.683291	-0.522	0.725516	0.00946079	2.05027	0.625779	1.01237	-1.61123	-0.51417	-0.994351	-0.409781
chr1-117695793-117696753	4.87311e-48	8.7927e-43	18	0.516288	0.223116	0.683009	0.711234	0.457411	1.71568	0.601881	-1.12641	-1.08687	-0.963474	-1.67779	-0.0540755
chr1-117780689-117781634	4.2243e-162	7.62203e-157	18	0.602071	0.591383	0.781809	0.760465	0.85169	0.234393	0.297984	-0.167993	-1.55807	-1.94727	-1.19323	0.746769
chr1-117782040-117782592	4.31036e-28	7.77731e-23	1	0.0824003	-0.223924	1.02883	0.660993	0.938135	0.402948	-0.104181	-0.0613129	-1.61261	-1.75305	-0.799584	1.44136
chr1-117784114-117784322	1.53937e-15	2.77753e-10	1	1.13573	0.564101	0.617586	0.434298	0.540693	-0.974684	0.576535	0.610982	-1.17406	-1.84171	-1.24066	0.751186
chr1-117795156-117795604	3.5834e-17	6.46564e-12	13	-1.68344	-1.6113	0.58117	0.627711	0.661234	0.762556	0.692022	0.461879	0.418156	0.32405	0.404188	-1.63823
chr1-117802324-117802907	2.27875e-19	4.11162e-14	14	0.588773	0.585075	0.452202	0.522644	0.505695	0.619539	0.372567	-2.17857	0.202779	0.202717	0.174997	-2.04842
chr1-117814684-117816250	1.52322e-29	2.74839e-24	17	0.524094	0.416138	0.349564	0.364524	0.380125	0.480706	0.234179	0.258132	0.132236	0.0315456	-0.0440059	-3.12724
chr1-117821245-117822089	4.21399e-46	7.60343e-41	3	-3.0874	0.346417	-0.272247	0.253865	0.124405	0.468606	0.365992	0.108634	0.514415	0.649286	0.302741	0.225281
chr1-117943744-117944760	1.26244e-80	2.27786e-75	18	0.885482	-0.520236	1.02023	0.773612	1.03622	-1.14523	0.572051	0.69976	-0.894828	-1.89744	-0.795135	0.265505
chr1-117951330-117951733	3.27578e-31	5.91059e-26	14	0.62614	-1.53195	0.864052	0.598193	0.748663	0.557239	0.636375	-1.78443	0.334315	0.192437	0.322245	-1.56327
chr1-117954835-117955225	6.43429e-11	1.16096e-05	1	0.408886	0.515813	1.16948	0.314809	0.676926	0.897529	0.0466371	-0.0804645	-1.70286	-1.31918	-1.63796	0.710386
chr1-117964108-117964828	2.06561e-15	3.72703e-10	10	-1.6766	-1.62672	0.429157	0.352989	0.448813	0.523333	0.632053	0.556436	0.647122	0.734097	0.623468	-1.64414
chr1-117986671-117987787	1.98267e-153	3.57739e-148	18	1.20105	0.739355	1.29597	0.446799	0.934558	-1.09158	0.118468	0.354576	-1.24894	-1.41111	-1.15907	-0.180065
chr1-118069221-118070273	2.91754e-12	5.2642e-07	18	1.53959	1.28825	0.757325	0.480699	0.56847	-0.601384	-0.853454	0.257124	-0.735388	-1.51743	-1.34757	0.163757
chr1-118074863-118075400	6.07945e-11	1.09693e-05	13	0.518522	-2.08407	0.592568	0.596132	0.530764	0.731016	0.153424	0.401787	0.329519	0.287859	0.0602932	-2.11781
chr1-118101229-118101851	4.23049e-17	7.6332e-12	15	0.270478	-3.13834	0.203806	0.548502	0.378552	0.471898	0.250441	0.339322	0.0716723	0.0341267	0.177742	0.391803
chr1-118115576-118116655	2.421e-64	4.36828e-59	1	1.24617	-0.879385	-0.0345477	1.17105	0.729777	0.365578	0.856756	-0.402799	-1.14108	-1.57583	-1.14176	0.806082
chr1-118135084-118135952	5.08295e-12	9.17133e-07	18	0.146226	-0.545533	0.594039	1.49071	1.32484	0.772726	0.294037	0.19944	-1.27297	-1.56379	-1.23226	-0.207471
chr1-118136247-118136977	7.00132e-30	1.26327e-24	1	-0.258024	-0.204222	-0.344373	1.3486	0.563139	1.33353	1.04216	-1.31323	-0.571508	-0.348961	-1.81146	0.564342
chr1-118216715-118217929	5.52951e-25	9.97706e-20	12	-2.37863	-0.796179	-0.990956	0.232456	-0.0751827	0.606823	0.380995	0.0422723	0.960719	0.929689	1.16536	-0.0773725
chr1-118250185-118250957	3.90616e-10	7.04801e-05	9	0.511428	0.55484	0.0337133	0.384571	0.370016	-2.1177	0.368366	0.429038	0.572691	0.594803	0.416093	-2.11786
chr1-118294799-118295509	4.56319e-37	8.2335e-32	18	0.546138	1.10012	0.155378	0.648692	0.50364	1.10082	0.0576266	-0.218061	-1.88311	-1.80911	-0.688763	0.486628
chr1-118298091-118298772	1.21102e-41	2.18509e-36	18	0.35198	0.282434	0.881822	0.783845	0.86057	0.991867	0.541239	-1.10516	-1.00886	-1.06098	-1.95705	0.438293
chr1-118300828-118301141	1.1744e-21	2.11901e-16	1	-0.165117	0.720005	0.552466	0.705553	0.697708	0.621396	1.00882	-1.03204	-1.01947	-1.69296	-1.36256	0.9662
chr1-118317650-118318479	1.96312e-13	3.54211e-08	17	0.26018	0.544954	0.311764	0.52078	0.494002	0.00704799	0.407492	0.233721	0.198085	0.0706082	0.0742535	-3.12289
chr1-118321889-118322851	1.99773e-22	3.60456e-17	1	0.443024	1.17902	0.943621	0.491768	0.293209	0.50791	0.614793	-0.754688	-1.19922	-1.96618	-1.15208	0.598828
chr1-118395457-118396018	2.24336e-19	4.04775e-14	1	0.514046	0.372898	0.420253	0.422349	0.336955	0.258452	0.249868	-3.11297	0.148221	-0.193801	0.0938038	0.489925
chr1-118442042-118442545	2.38704e-11	4.307e-06	15	0.520355	-2.01243	0.402063	0.55177	0.515939	0.554139	0.458	-2.2393	0.271722	0.236455	0.295541	0.445741
chr1-118453623-118454234	4.36111e-16	7.86888e-11	1	-0.292808	1.06202	-1.0941	0.611246	0.64422	0.307128	0.434858	-0.171808	-1.10265	-1.55176	-0.687795	1.84144
chr1-118481024-118481434	3.06623e-26	5.5325e-21	17	0.247577	0.494067	0.659854	0.572981	0.515509	0.488297	0.336854	0.230763	-0.0030633	-0.206539	-0.316878	-3.01942
chr1-118485864-118486941	2.02684e-79	3.65709e-74	1	0.905706	0.321945	0.588292	0.784497	0.718751	-0.376316	0.331004	0.123414	-1.49433	-2.21152	-0.607321	0.915878
chr1-118488719-118489176	2.02897e-14	3.66092e-09	18	1.54428	-0.625578	0.694489	0.630273	0.971102	-0.750166	0.136618	0.309952	-1.14086	-1.91813	-0.531	0.679015
chr1-118559025-118559401	8.11346e-13	1.46394e-07	1	0.567582	1.57492	0.390818	0.214067	0.480514	-0.369121	0.0323281	-0.162862	-1.1422	-1.66429	-1.28878	1.36702
chr1-118564017-118565573	7.65646e-238	1.38148e-232	18	0.42649	0.309973	0.863317	0.856977	1.01124	0.553071	0.402382	0.215628	-1.48161	-2.09265	-1.0635	-0.00131213
chr1-118589047-118590062	2.99511e-13	5.40417e-08	1	0.56978	0.691172	0.241007	0.324678	0.326821	0.040419	0.35362	-3.09013	0.063345	-0.00161553	-0.0165587	0.497459
chr1-118649261-118650824	9.74863e-60	1.75897e-54	18	1.08438	1.35302	-0.0826111	0.77176	0.410548	-0.156407	0.289925	0.432681	-1.13564	-1.69461	-1.62521	0.352176
chr1-118659416-118660195	6.50031e-61	1.17287e-55	15	0.59114	-3.09142	0.588436	0.436633	0.498103	0.230814	0.37139	0.290437	0.028647	-0.0665536	-0.0396781	0.162054
chr1-118660757-118661231	1.18994e-22	2.14704e-17	16	0.450722	-2.08051	0.659747	0.511122	0.59638	0.58157	0.47269	0.554005	0.0815591	0.0315235	0.256416	-2.11522
chr1-118698560-118699148	1.26035e-34	2.27409e-29	15	0.402989	-3.03448	0.635703	0.516347	0.570159	0.173378	0.0798607	0.433305	-0.0123214	-0.263901	-0.0786079	0.577565
chr1-118717848-118718209	8.31729e-13	1.50071e-07	17	0.369769	0.6718	0.39249	0.390249	0.398859	0.282415	0.415833	0.420249	-0.0259932	-0.110307	-0.124977	-3.08039
chr1-118911448-118911977	8.56987e-19	1.54629e-13	17	0.680802	0.523795	0.663707	0.351772	0.529604	0.0848613	0.212717	0.285141	0.0448485	-0.109659	-0.231821	-3.03577
chr1-118959931-118961086	2.92801e-14	5.2831e-09	1	0.361519	0.3635	0.0833154	0.379971	0.263511	1.4014	-0.0934689	0.144431	-1.93183	-1.28862	-1.08291	1.39917
chr1-118987199-118988534	1.45275e-08	0.00262125	5	-1.20178	-1.36661	-0.275816	0.920958	0.0892967	0.405714	-0.0721841	-1.33945	0.913448	1.19383	1.43025	-0.697656
chr1-118989375-118990367	3.36577e-78	6.07296e-73	12	-1.04536	-0.557653	-1.18751	-0.466319	-0.750229	-0.421825	-0.494943	1.62082	0.952628	1.56984	0.973065	-0.192516
chr1-119000133-119001788	6.4623e-15	1.16601e-09	11	0.459048	-2.6144	-0.851453	-0.0994696	0.0403617	-0.0896408	0.826407	0.0157988	0.706744	1.20589	0.696607	-0.295889
chr1-119007410-119009442	3.8452e-25	6.93801e-20	12	-0.395953	-1.53894	-1.04313	-0.0983933	-0.850577	0.818917	-0.158162	0.857749	1.35954	1.40985	0.632291	-0.993197
chr1-119079961-119080999	9.32133e-37	1.68188e-31	1	0.286023	-0.724466	0.0395034	1.14077	0.442591	1.53444	0.236468	0.0503209	-1.17802	-1.67883	-1.13843	0.989631
chr1-119187229-119187891	6.10356e-83	1.10128e-77	10	-1.35352	-1.29872	-1.36605	0.414806	0.361354	0.60197	0.531221	0.807513	0.855979	0.874422	0.887014	-1.31598
chr1-119260442-119261354	7.74384e-17	1.39724e-11	1	-0.901028	0.743059	-0.697606	0.492856	-0.203129	1.18706	0.193727	0.53349	-0.077893	-0.856438	-1.98309	1.56899
chr1-119279348-119280435	4.30847e-36	7.77391e-31	15	0.331233	-1.43655	0.0308638	1.37591	0.63796	0.863138	0.642295	-0.0884781	-1.13019	-1.26907	-1.09016	1.13305
chr1-119326923-119328168	3.99665e-17	7.21128e-12	1	0.57096	1.51023	0.585164	-0.0887279	0.260397	-0.148691	0.0296574	-0.830075	-1.21576	-1.19978	-1.18702	1.71364
chr1-119373228-119373780	3.03041e-10	5.46787e-05	12	0.357618	-0.405599	-1.39427	-0.221205	-0.764248	1.42109	-0.432655	-0.438146	0.932161	1.30373	-1.42403	1.06556
chr1-119411904-119412192	8.95821e-20	1.61636e-14	3	-0.939418	-0.902726	0.831469	0.733896	0.693449	-0.930877	-0.976759	-1.00629	1.20579	1.22137	0.986472	-0.916378
chr1-119482727-119484143	9.88783e-48	1.78409e-42	18	0.767149	1.1536	1.56455	-0.0820079	0.355831	0.325003	0.0438075	0.429853	-1.66519	-1.42911	-1.13244	-0.331051
chr1-119488998-119489553	4.24861e-18	7.6659e-13	18	0.580009	0.556795	0.652551	0.274001	0.349632	-3.09537	0.18883	0.203052	0.0935366	-0.0104555	-0.0409116	0.248334
chr1-119517573-119518036	1.03659e-15	1.87035e-10	15	0.637681	-1.9781	0.763906	0.474388	0.519775	0.348959	0.330545	-2.19695	0.19295	0.0516199	0.164457	0.690769
chr1-119645961-119646186	1.22081e-10	2.20274e-05	12	-0.0102513	-3.12818	0.0319382	0.385666	0.20326	0.364762	0.371616	0.457824	0.474099	0.504399	0.128363	0.216508
chr1-119659578-119660015	6.71916e-12	1.21236e-06	1	0.430723	0.373143	0.348513	0.403241	0.417402	0.378723	0.303715	-3.13089	0.0364965	0.012113	0.00579285	0.421033
chr1-119661957-119662248	1.52099e-09	0.000274437	14	0.719885	-1.56485	0.685721	0.567075	0.671412	0.605893	0.615761	-1.76743	0.229116	0.39667	0.429972	-1.58922
chr1-119673377-119675900	1.22472e-51	2.2098e-46	12	-0.535617	-1.8566	-1.07188	-0.00619881	-0.651108	0.397483	-0.0518939	0.630681	1.34218	1.36703	1.04548	-0.609544
chr1-119711685-119714355	1.82337e-09	0.000328997	1	0.918394	1.3165	-0.152005	1.11025	0.0578465	0.195811	0.983702	-1.9534	-0.919253	-1.18711	-0.284099	-0.0866406
chr1-119727702-119728780	0	0	10	-1.63927	-1.58484	0.280281	0.205526	0.224016	0.308857	0.578003	0.805914	0.812601	0.814093	0.802377	-1.60756
chr1-119737005-119737599	1.10359e-15	1.99125e-10	12	0.88143	0.810884	-1.71637	-0.90236	-1.24051	-0.225393	0.326496	-0.12429	0.558564	0.893814	1.53305	-0.795315
chr1-119773666-119774300	3.35688e-36	6.05691e-31	1	1.14452	1.38096	0.570772	0.233783	0.312538	-0.20194	-0.547032	-0.106332	-1.31942	-1.74127	-0.8985	1.17192
chr1-119774665-119775465	2.98395e-55	5.38403e-50	18	1.16615	1.08145	0.877977	0.363862	0.559154	-0.938447	-0.877758	0.577081	-1.35712	-1.57739	-0.62039	0.745431
chr1-119779770-119780331	6.40042e-36	1.15485e-30	18	1.26424	0.546478	1.35516	0.177179	0.485813	0.178292	0.301682	0.140493	-1.7702	-1.51276	-1.19735	0.0309713
chr1-119790315-119791089	4.13359e-35	7.45836e-30	14	0.538621	0.661532	0.784883	0.437702	0.537191	0.182515	0.240267	-2.23531	0.192393	0.266337	0.356814	-1.96295
chr1-119794438-119795374	1.39836e-16	2.52311e-11	18	1.02484	1.40431	0.763308	0.33265	0.790635	-0.611238	-0.170191	0.939572	-1.11856	-1.50956	-1.18794	-0.657825
chr1-119814134-119814657	3.14604e-20	5.67649e-15	1	0.456759	0.178041	0.346018	0.490424	0.440958	0.471282	0.386726	-3.12412	0.142818	-0.0476391	0.0370487	0.221685
chr1-119816071-119816864	3.85857e-37	6.96213e-32	13	0.997792	-1.28328	0.589863	0.814446	0.831648	1.02704	0.578663	0.710617	-0.902598	-0.886651	-1.45105	-1.02649
chr1-119828375-119829857	2.28112e-40	4.1159e-35	17	0.457994	0.403477	0.556852	0.363791	0.340225	0.322555	0.370658	0.36635	0.0229514	-0.085672	-0.00699442	-3.11219
chr1-119854858-119855554	1.46895e-29	2.65047e-24	16	0.639613	-2.09442	0.666424	0.466058	0.474156	0.447576	0.525828	0.491023	0.174301	0.107552	0.22501	-2.12312
chr1-119859395-119860281	2.92151e-20	5.27137e-15	12	0.322241	-3.1386	0.024216	0.35193	0.156237	0.419394	0.199803	0.263217	0.51925	0.527852	0.1638	0.190657
chr1-119861414-119861948	1.69299e-20	3.0547e-15	17	0.497223	0.568282	0.662931	0.221511	0.392832	0.0223856	0.344563	0.405731	-0.0177254	-0.0736464	0.0571643	-3.08125
chr1-120117411-120117860	1.07358e-12	1.9371e-07	13	0.568518	-2.07702	0.508338	0.566857	0.497566	0.591865	0.582722	0.612036	0.203468	-0.0374756	0.0857114	-2.10258
chr1-120431472-120431886	5.94261e-12	1.07224e-06	17	0.697476	0.371778	0.375712	0.434332	0.49983	0.107202	0.405531	0.35295	0.0763937	-0.218775	-0.0298797	-3.07255
chr1-120941935-120942843	4.23888e-08	0.00764834	8	0.761826	-1.55368	-0.304833	-0.264685	-0.51369	-0.118834	0.2393	-0.802253	2.12592	1.27306	0.00849079	-0.850626
chr1-121080090-121081102	1.25367e-09	0.000226204	9	0.0302518	0.21053	0.0383071	0.336922	0.243767	0.088913	0.227047	0.448552	0.551831	0.503991	0.444555	-3.12467
chr1-121362231-121362716	1.4638e-09	0.000264118	10	-1.68071	-1.63227	0.371291	0.529195	0.480086	0.628188	0.570743	0.558463	0.554204	0.653227	0.615931	-1.64835
chr1-121442940-121443690	6.85856e-51	1.23751e-45	15	0.379154	-3.09509	0.242183	0.514289	0.387143	0.631635	0.423431	0.345931	0.0519903	-0.125064	-0.0473579	0.291755
chr1-121543743-121544608	1.7701e-10	3.19385e-05	6	-1.64066	-1.60032	0.374807	0.379961	0.476517	0.440135	0.600206	-1.70123	0.673423	0.716931	0.647811	0.632429
chr1-121594819-121595483	1.26731e-29	2.28665e-24	11	0.470287	-1.61852	0.439925	0.329435	0.304932	-1.66808	0.620521	0.623855	0.694824	0.700528	0.740891	-1.6386
chr1-143734028-143734555	3.76891e-39	6.80035e-34	17	0.424133	0.300961	0.568087	0.450946	0.543303	0.542183	0.372893	0.227556	-0.0885013	-0.114266	-0.165393	-3.0619
chr1-144523575-144524419	3.88837e-09	0.00070159	12	0.0425943	-0.726907	-2.18846	-0.0996112	-1.21212	0.471389	0.0917065	0.107904	1.49924	0.357449	0.503618	1.1532
chr1-145235498-145235770	7.43919e-18	1.34228e-12	7	-1.35395	-1.32234	0.45562	0.424897	0.466005	-1.33714	0.670112	0.779822	0.852403	0.867394	0.835431	-1.33825
chr1-145424642-145426091	1.39883e-14	2.52396e-09	1	1.18221	0.296004	-0.511936	1.45399	0.478636	0.23856	0.132205	0.165812	-1.48839	-1.75409	-0.961623	0.768628
chr1-145465126-145465805	8.00143e-09	0.00144372	6	-0.493353	-0.336043	-0.947337	0.9598	-1.24061	1.32843	0.377737	-1.60541	1.62757	0.199145	-0.163065	0.293138
chr1-145711098-145711604	1.92873e-15	3.48006e-10	1	1.32024	1.41671	0.0862637	0.0222445	0.2135	-0.25909	-0.237953	-1.27159	-0.460835	-1.36557	-1.00374	1.53982
chr1-145751338-145751920	6.59708e-09	0.00119033	14	-1.34132	-1.28559	0.414023	0.770813	0.684912	0.94348	0.754939	-1.43398	0.648591	0.594843	0.557589	-1.30831
chr1-145785097-145786152	3.27974e-45	5.91773e-40	8	0.568796	-1.59949	0.369015	0.418325	0.438474	0.494949	0.337125	-1.70057	0.758569	0.828921	0.701341	-1.61545
chr1-145858256-145860061	1.56345e-09	0.000282098	18	1.66018	0.0574116	1.16295	0.358322	0.643114	-1.84858	0.364205	-0.360979	-0.652853	-1.26196	-0.626459	0.504645
chr1-145891273-145892695	4.16595e-25	7.51674e-20	9	-1.07425	-0.915404	-1.51487	0.683196	-0.416222	0.337563	0.604798	-0.0492408	1.33446	1.348	0.814852	-1.15289
chr1-145985317-145986253	2.83996e-08	0.00512423	13	0.145436	-2.43237	-0.37422	0.684531	0.559825	1.49929	0.75345	0.12849	0.165747	0.0857686	-0.0911272	-1.12482
chr1-146051229-146052696	5.14043e-10	9.27503e-05	15	-0.154754	-2.14201	-0.180473	1.1392	-0.217271	0.977676	0.430171	-0.843351	0.845372	-0.567624	-0.609658	1.32273
chr1-146400234-146401770	4.86172e-14	8.77215e-09	9	0.376117	0.261896	0.197959	0.11021	0.189708	0.17023	0.19935	0.436231	0.434275	0.360087	0.418353	-3.15441
chr1-147167456-147167656	8.14545e-09	0.00146971	15	0.473165	-3.09352	0.272392	0.416928	0.259077	0.657717	0.317445	0.427243	-0.136052	0.166976	-0.10471	0.343334
chr1-147377265-147378531	3.04833e-30	5.50019e-25	11	0.110103	0.00452812	0.195246	0.146169	0.15679	0.0684122	0.436205	0.518031	0.5336	0.499062	0.447384	-3.11553
chr1-147496084-147497065	2.26743e-30	4.09119e-25	12	0.0815192	-3.12374	0.104708	0.143762	0.164481	0.162922	0.333154	0.447219	0.569907	0.542043	0.454394	0.119628
chr1-147539090-147539340	5.10864e-08	0.00921767	13	-0.356377	-1.95127	-0.995556	0.847483	-0.0511451	1.50453	0.659053	-0.954967	0.895504	0.861453	-0.0120958	-0.446605
chr1-147539993-147542204	3.93915e-42	7.10753e-37	17	1.29393	0.338074	0.811378	0.36547	0.547759	0.345652	0.716427	-0.271721	-1.73513	-2.07354	-0.0183712	-0.319934
chr1-147586060-147587510	7.26962e-27	1.31168e-21	15	-0.174774	0.539469	-0.158606	0.998889	0.501816	1.3889	0.118871	1.05412	-1.41872	-1.49084	-1.45104	0.0919099
chr1-147676030-147677051	1.73878e-36	3.13734e-31	13	-1.68261	-1.6225	0.321989	0.594098	0.463103	0.739318	0.555564	0.54171	0.586001	0.627701	0.521098	-1.64548
chr1-147745043-147745714	1.19021e-44	2.14752e-39	12	-2.1177	0.376635	0.170384	0.202448	0.176583	-2.10492	0.50724	0.559566	0.587601	0.60013	0.627875	0.414161
chr1-147762086-147763339	3.00694e-56	5.42551e-51	10	-1.59053	-0.97526	-1.06711	-0.0992739	-0.261958	-0.236049	0.421041	1.03891	1.46229	1.29277	0.775658	-0.76049
chr1-147780745-147781689	2.23609e-167	4.03465e-162	11	0.118632	-2.0571	-0.173626	0.392523	0.232194	0.49963	0.477239	0.574393	0.685059	0.684972	0.650936	-2.08485
chr1-147793990-147794995	3.5912e-200	6.47972e-195	12	-0.00440817	-2.9898	-0.119834	-0.0282354	-0.0321451	-0.00356556	0.407652	0.562747	0.730715	0.739723	0.691977	0.0451746
chr1-147804827-147805523	5.58707e-46	1.00809e-40	12	-1.01368	-0.366614	-1.5061	-0.236824	-1.09885	0.3283	0.411371	-0.170731	1.64672	1.78144	0.324003	-0.0990414
chr1-147833212-147834754	4.85949e-18	8.76813e-13	11	0.23308	-3.14153	0.141155	0.247694	0.0677006	0.38506	0.200318	0.493697	0.440139	0.478389	0.355064	0.0992306
chr1-147851125-147851528	7.34028e-10	0.000132443	12	-2.1372	-2.09526	-0.000157554	0.468144	0.367497	0.49575	0.518094	0.388436	0.574391	0.581655	0.45857	0.380076
chr1-148010489-148011030	1.21872e-14	2.19896e-09	9	0.149261	0.289081	0.0262814	0.144465	0.0950228	0.036428	0.250272	0.618032	0.543563	0.577523	0.376068	-3.106
chr1-148158352-148159509	1.59449e-36	2.87699e-31	12	-1.02992	-0.6876	-0.488558	-0.689105	-1.22091	-0.553562	-0.11112	0.973587	1.49449	1.5461	1.11743	-0.350824
chr1-148270174-148270993	3.68492e-33	6.64881e-28	16	0.413045	-2.09966	0.698663	0.376756	0.610761	0.390215	0.475421	0.576409	0.246243	0.20594	0.238622	-2.13241
chr1-148326157-148326690	2.82236e-14	5.09246e-09	4	-0.955211	-0.930566	-0.935695	0.822045	0.663697	-0.945363	0.980598	-0.993508	1.12778	1.1136	0.994328	-0.941707
chr1-148333912-148335407	1.01056e-08	0.00182339	12	0.188789	-1.08271	-1.75559	-0.161481	-0.998437	1.35568	0.162541	-0.872853	1.31027	0.75666	0.83986	0.257273
chr1-148342403-148342783	1.63198e-34	2.94463e-29	11	0.388284	-2.0893	0.217568	0.296742	0.152873	0.303075	0.249445	0.525088	0.730827	0.772678	0.561897	-2.10918
chr1-148423827-148424547	9.29776e-21	1.67762e-15	11	0.179054	0.163016	-0.0700344	0.302735	0.157959	0.244332	0.368023	0.331733	0.580338	0.563036	0.305149	-3.12534
chr1-149644870-149645401	2.86598e-08	0.00517117	16	0.401494	-2.09633	0.574363	0.549485	0.579793	0.331291	0.388926	0.726839	0.328245	0.0610472	0.275994	-2.12115
chr1-149938744-149939603	1.30899e-08	0.00236184	13	-1.3535	-1.84335	-0.289467	0.759598	0.0274446	1.00533	0.447413	0.554272	0.791759	0.956099	0.336004	-1.3916
chr1-149986187-149987260	2.63531e-37	4.75498e-32	15	-0.0691178	-0.419744	-0.815682	1.32019	0.416917	1.73726	0.240969	0.632242	-0.500328	-1.49166	-1.45648	0.405435
chr1-150065225-150065780	3.42836e-09	0.000618589	8	0.516462	-1.61299	0.329537	0.547758	0.499149	0.583982	0.664219	-1.70948	0.652037	0.638383	0.522855	-1.63191
chr1-150109720-150110600	1.7223e-15	3.10759e-10	9	-1.34059	0.801187	0.356152	0.614503	0.602382	-1.333	-1.39212	0.660353	0.788458	0.816471	0.735289	-1.30909
chr1-150142087-150142354	7.01679e-14	1.26606e-08	4	-0.958668	-0.942815	-0.934355	0.764104	0.78943	-0.949666	0.977498	-0.978101	1.10712	1.11048	0.966379	-0.951403
chr1-150152795-150153088	1.48869e-25	2.68609e-20	11	0.212179	-3.11049	-0.00425365	0.321709	0.237937	0.415224	-0.0804956	0.476824	0.537716	0.568541	0.285666	0.139445
chr1-150162168-150163651	1.2325e-50	2.22383e-45	18	0.0654874	1.36595	1.22499	0.928205	0.76134	-0.00649316	0.386568	-0.360515	-1.39269	-1.58078	-1.19667	-0.195397
chr1-150173045-150173680	1.04462e-18	1.88483e-13	17	-0.0206157	0.933429	0.517219	0.824913	0.509452	1.10909	0.60701	-0.0135432	-0.485431	-2.40515	-0.960161	-0.61622
chr1-150255355-150258342	2.70893e-12	4.88781e-07	1	2.01876	-0.108007	0.198419	0.576709	0.107167	-0.317373	-0.741842	0.691618	-0.588162	-1.8188	-0.943577	0.925088
chr1-150259746-150260199	2.41671e-21	4.36053e-16	1	-0.660357	-0.484563	0.805268	0.633929	0.333323	0.0753525	0.905457	-1.09478	-0.668721	-1.66861	-0.148621	1.97233
chr1-150268279-150269759	5.57849e-12	1.00654e-06	11	0.373264	-0.411499	-0.378928	-0.221847	-0.840054	-0.281156	0.437578	0.922466	0.995926	0.615232	1.20666	-2.41764
chr1-150476571-150478154	2.0623e-65	3.72107e-60	1	0.947612	-1.30114	0.486979	0.895881	0.849282	0.638485	0.440476	-0.506842	-0.704299	-1.52629	-1.32243	1.10229
chr1-150507692-150509109	2.76136e-11	4.9824e-06	12	-0.43205	-2.52688	-0.862309	0.131495	-0.174926	1.1597	0.504645	0.857102	0.709004	0.816716	-0.332276	0.149774
chr1-150548612-150549804	2.36648e-11	4.26991e-06	15	1.29558	-1.36188	0.886902	0.585264	0.0362146	-0.955605	-0.0996314	1.66181	-0.593752	-1.02501	-0.975204	0.545313
chr1-150604357-150605314	1.82333e-41	3.28989e-36	12	-0.407664	-1.87299	-0.809662	0.346726	-0.262591	1.06391	-0.0531104	-0.0550169	1.59417	1.3634	0.0619381	-0.96911
chr1-150609772-150610026	2.30116e-23	4.15205e-18	3	-1.6282	0.556255	0.219485	0.507758	0.464121	0.393692	0.601786	-1.6831	0.679168	0.776635	0.72021	-1.60781
chr1-150611229-150612024	2.04576e-162	3.69123e-157	10	-1.48773	-0.871469	-1.20027	0.109383	-0.319518	0.798537	0.401754	0.614748	1.08293	1.27242	0.900381	-1.30116
chr1-150613137-150613874	1.49165e-49	2.69144e-44	12	-1.36198	-0.531053	-1.68694	0.289166	-0.337865	1.12178	0.450254	0.128384	0.917149	1.27706	0.824742	-1.09069
chr1-150619492-150620194	4.72048e-44	8.5173e-39	17	0.159553	0.153954	0.524086	0.443988	0.48617	0.474773	0.368259	0.408848	0.00405743	-0.0373164	0.127598	-3.11397
chr1-150688407-150689066	2.05601e-29	3.70972e-24	8	0.641348	-1.29803	0.492036	0.542664	0.498815	-1.33324	0.673451	-1.42552	0.77467	0.878496	0.869552	-1.31425
chr1-150751863-150752306	6.46935e-11	1.16728e-05	10	-1.3647	-1.332	-1.3418	0.438983	0.534711	0.613851	0.722134	0.763694	0.784137	0.830138	0.697216	-1.34636
chr1-150971275-150971538	1.89965e-14	3.4276e-09	1	1.22311	0.830245	0.557959	0.102142	0.383238	0.132401	0.770945	-0.316906	-1.08744	-1.9143	-1.47086	0.789472
chr1-150977177-150977589	8.61272e-42	1.55402e-36	11	-0.788684	-1.09706	-0.368823	-0.317493	-0.248545	0.633744	0.20974	-0.123697	1.29741	1.28106	1.33858	-1.81623
chr1-150999021-150999517	2.91396e-12	5.25774e-07	13	-1.67097	-1.62359	0.406585	0.612185	0.512556	0.861085	0.540955	0.511013	0.571439	0.513772	0.412201	-1.64724
chr1-151013230-151013993	1.48395e-13	2.67753e-08	1	0.179125	-0.0319297	0.734253	-0.218446	0.417756	-0.569128	-0.545146	1.09472	-1.91776	-1.01273	-0.0491098	1.91839
chr1-151024312-151025069	6.93679e-09	0.00125163	12	0.0351335	-1.83296	-0.140159	-0.217199	-0.689135	-1.39908	-0.137903	0.958482	1.60715	0.869712	0.92872	0.0172401
chr1-151300628-151301421	3.48915e-09	0.000629558	11	0.372435	-0.113625	0.228052	0.338645	0.283496	0.25982	0.25543	0.275064	0.412334	0.439528	0.3915	-3.14268
chr1-151309847-151310307	4.67825e-10	8.4411e-05	15	-0.846172	-0.871959	0.0710175	0.648524	0.151415	1.69281	0.699726	0.701055	-1.31773	-1.21457	-0.851038	1.13692
chr1-151311375-151312223	2.90724e-32	5.24561e-27	15	0.221267	-3.10693	0.117413	0.526765	0.320521	0.728293	0.399448	-0.00586701	0.29883	0.332487	0.0759585	0.0918114
chr1-151491648-151492537	9.92442e-46	1.79069e-40	10	-1.65903	-1.62118	0.303265	0.400454	0.403179	0.482231	0.434506	0.743593	0.744703	0.741489	0.664977	-1.63818
chr1-151510815-151512023	2.37708e-08	0.00428904	15	0.397167	-2.0286	0.885983	0.975267	0.370868	-0.479855	1.04517	-0.838465	-0.0959605	-1.10587	-0.341749	1.21604
chr1-151542706-151542910	1.02008e-12	1.84056e-07	1	0.500775	0.381014	0.311946	0.405614	0.312786	0.679519	0.134037	-3.11232	0.0985187	-0.0277222	0.0635249	0.252303
chr1-151546939-151547592	3.25951e-27	5.88124e-22	18	0.834007	1.11565	0.473265	0.664565	0.397937	1.29074	0.112556	-0.813404	-0.90851	-1.83369	-1.30651	-0.0266193
chr1-151548678-151549450	3.36865e-15	6.07816e-10	1	0.429337	0.543551	0.33277	0.259213	0.309747	0.460689	0.269115	-3.13181	0.113941	0.00521798	0.0351429	0.373089
chr1-151608168-151608612	2.19546e-21	3.96133e-16	13	0.522879	-1.83087	-0.110061	1.0203	0.844231	1.04183	0.460671	0.888421	-0.217424	-0.0281574	-1.05618	-1.53563
chr1-151709891-151710685	2.10945e-35	3.80614e-30	1	-0.745111	1.03358	0.0781123	1.33631	0.430109	1.01172	0.492724	0.238866	-0.708102	-1.53238	-1.7897	0.153872
chr1-151720285-151720665	4.52284e-08	0.0081607	16	0.281609	-2.1132	0.582308	0.453612	0.549129	0.460368	0.50598	0.539118	0.275524	0.292637	0.315162	-2.14224
chr1-151828527-151829615	7.21765e-14	1.3023e-08	12	-1.64966	-1.25793	-0.65437	-0.0711946	-0.508172	0.0793481	-0.225004	0.242177	1.51933	1.40199	1.26321	-0.13973
chr1-151845993-151846645	5.75107e-38	1.03768e-32	5	0.0799799	0.0705766	0.118307	0.264156	0.178721	0.458764	0.288171	-3.12107	0.581237	0.598224	0.3555	0.127433
chr1-151847945-151848900	1.82678e-21	3.29612e-16	9	-0.102581	0.242049	0.128582	0.215137	0.259327	0.207374	0.259322	0.416018	0.478225	0.50473	0.517	-3.12518
chr1-151867714-151868362	2.02997e-26	3.66273e-21	5	-1.33628	-1.29545	0.353146	0.633462	0.52482	0.538074	0.728169	-1.40939	0.847338	0.870933	0.856256	-1.31108
chr1-151891322-151891888	5.5232e-30	9.96568e-25	9	-1.65687	0.555506	-1.6566	0.34945	0.426887	0.382988	0.533708	0.629581	0.703443	0.736761	0.621654	-1.6265
chr1-151935739-151937031	5.76936e-17	1.04098e-11	17	1.13671	0.696595	1.67085	-0.0101277	0.847683	-0.227272	-0.510124	0.210827	-0.896618	-1.22805	0.0533878	-1.74386
chr1-151945512-151946792	2.33764e-33	4.21788e-28	15	0.466429	-3.15347	0.37146	0.417236	0.347165	0.312437	0.318797	0.0864981	0.233769	0.0972185	0.186356	0.316105
chr1-151972618-151973501	1.24217e-14	2.24129e-09	1	-1.64045	0.471622	0.460052	0.913363	0.296883	2.1286	0.390545	-0.47864	-0.535804	-0.691933	-1.11015	-0.204087
chr1-151988326-151988830	1.55716e-29	2.80963e-24	1	1.06109	-0.572304	0.51751	0.758504	0.0318704	1.15817	0.614844	0.44234	-0.774395	-1.76876	-1.72951	0.260637
chr1-151995004-151995249	1.22392e-08	0.00220836	15	-1.03528	-1.03574	-0.965179	1.26151	0.347773	1.6302	0.692223	-1.26566	0.115558	-0.230601	-0.560098	1.0453
chr1-152918841-152919391	1.43593e-10	2.59089e-05	18	0.741893	-0.603101	0.693385	1.44267	0.813456	0.114407	1.10992	-0.519328	-0.626584	-2.03539	-0.858901	-0.272424
chr1-153021859-153022575	1.09823e-09	0.000198157	1	0.431171	0.761967	0.650042	0.534073	0.444273	-1.06452	0.533964	0.716227	-0.726767	-1.76404	-1.60424	1.08785
chr1-153041194-153041631	1.47944e-13	2.6694e-08	6	-1.62536	-1.5878	0.323158	0.47591	0.379391	0.533056	0.491607	-1.69859	0.789923	0.786272	0.382098	0.750335
chr1-153119309-153119850	1.34262e-22	2.42252e-17	18	1.08127	1.08685	0.912805	0.213843	0.590765	-0.574607	0.119383	-0.0486125	-1.03272	-1.93722	-1.2477	0.835946
chr1-153338155-153338931	3.91971e-13	7.07246e-08	9	-2.14769	0.332445	0.330685	0.314307	0.311201	0.4921	0.445043	0.519991	0.516084	0.572466	0.430434	-2.11706
chr1-153342086-153342392	8.94264e-18	1.61355e-12	8	0.688051	-1.60509	0.342592	0.369052	0.400975	0.542664	0.565796	-1.70606	0.687771	0.774301	0.559987	-1.62003
chr1-153343328-153344951	1.4034e-21	2.5322e-16	11	0.225206	0.211141	0.23716	0.162166	0.153544	0.386271	0.156806	0.29628	0.428154	0.429103	0.468537	-3.15437
chr1-153350823-153351185	3.365e-38	6.07157e-33	8	0.519437	-1.60702	0.277832	0.469477	0.291451	0.449348	0.528691	-1.66622	0.7839	0.877133	0.699157	-1.62319
chr1-153427795-153428497	8.948e-10	0.000161451	8	0.683106	-1.31377	0.544445	0.53082	0.612386	-1.33667	0.574727	-1.40541	0.888033	0.836743	0.713701	-1.32811
chr1-153478137-153478967	2.38313e-10	4.29995e-05	18	1.0046	1.66262	0.303005	0.453058	0.851012	0.259518	-0.994426	0.421973	-0.708058	-1.4504	-1.51	-0.292904
chr1-153493473-153493899	3.7044e-18	6.68397e-13	1	1.10931	1.53895	1.36819	0.212657	0.473734	0.110088	0.0713107	-1.16943	-1.04629	-1.37961	-0.796093	-0.492818
chr1-153498793-153499082	3.70017e-08	0.00667632	1	1.08277	0.435902	0.577088	-0.123896	0.506715	-0.687811	0.8169	0.0779375	-1.12009	-1.85721	-1.10707	1.39876
chr1-153518078-153518869	1.13035e-33	2.03952e-28	11	0.331167	0.126087	0.083779	0.296191	0.175525	0.0423492	0.0656783	0.333762	0.623599	0.614491	0.420005	-3.11263
chr1-153548556-153549563	1.39628e-16	2.51935e-11	11	0.364732	-1.53839	-1.62682	0.432545	-0.847427	0.370458	0.738517	0.712892	1.24078	0.916275	0.355478	-1.11905
chr1-153553694-153554492	9.57528e-14	1.7277e-08	12	-1.02937	-1.21175	-0.950073	-0.18436	-0.309674	0.146613	0.0148071	0.618771	1.93159	1.66594	0.0337346	-0.72622
chr1-153565587-153567289	2.19805e-27	3.96601e-22	12	-1.5693	-1.21493	-1.43557	0.576846	-0.394647	1.427	0.723903	0.233961	1.13151	0.721461	-0.294903	0.0946774
chr1-153578339-153579269	6.83913e-13	1.23401e-07	15	-0.898024	-0.895495	0.221936	1.0515	0.812477	1.52179	0.211938	0.694733	-0.35125	-1.11477	-1.76315	0.508315
chr1-153608444-153609882	3.80358e-45	6.86292e-40	12	-0.571814	-0.587294	-1.0676	-0.235868	-1.51683	0.00867144	-0.717011	0.209088	1.79964	1.39607	0.2786	1.00434
chr1-153697082-153698688	2.31321e-155	4.1738e-150	12	-0.513215	-0.690675	-1.56074	-0.459146	-1.11371	0.0434973	-0.263978	0.673931	1.26371	1.0705	1.75032	-0.200496
chr1-153751951-153752797	6.26073e-33	1.12964e-27	9	0.145039	0.133887	-0.0706315	0.0849484	0.061621	0.457035	0.118494	0.600944	0.544066	0.550885	0.463483	-3.08977
chr1-153759060-153759929	3.90932e-51	7.05371e-46	18	0.619876	0.847471	1.52323	0.34056	0.963646	-0.333156	0.448962	0.240706	-1.08343	-1.78553	-1.21667	-0.565659
chr1-153763375-153764216	6.76888e-92	1.22133e-86	11	0.196214	-2.09837	0.144235	0.356748	0.290648	0.354612	0.458367	0.546408	0.652987	0.667351	0.554883	-2.12408
chr1-153770759-153771398	4.13757e-16	7.46555e-11	9	-1.29728	-0.146461	-1.01918	-0.342592	-0.111064	-0.152485	0.172123	1.15021	1.34478	1.15018	0.918175	-1.66641
chr1-153790164-153790659	2.45291e-15	4.42585e-10	18	0.390109	0.0708408	1.83792	0.421011	1.20673	-0.0703786	0.381807	0.378452	-1.22648	-1.43597	-0.800924	-1.15312
chr1-153830781-153831544	2.44128e-08	0.00440488	11	0.468818	-1.63682	0.507082	0.477001	0.371152	-1.66277	0.622933	0.559833	0.622676	0.671859	0.654858	-1.65662
chr1-153880677-153881385	4.59612e-20	8.29292e-15	7	-2.27858	-0.212882	-0.00926433	-0.167587	-0.101813	-0.712841	0.381659	1.54076	0.595408	0.858656	0.947389	-0.84091
chr1-153928532-153929269	7.46526e-12	1.34698e-06	11	0.12665	-2.11503	0.326113	0.423257	0.391053	0.460797	0.455943	0.426941	0.557115	0.553633	0.531386	-2.13786
chr1-154176309-154176716	2.35597e-20	4.25094e-15	4	-1.12919	-1.08138	0.578196	0.753349	0.739638	-1.11433	0.814095	-1.21123	0.890207	0.929115	0.931925	-1.1004
chr1-154186146-154186503	4.98689e-22	8.998e-17	12	-0.385011	-0.839782	-0.479227	-1.45653	-0.560399	-0.0465701	-1.28115	1.39359	1.17564	1.1916	1.00752	0.280313
chr1-154191849-154192668	6.7736e-43	1.22218e-37	12	-0.725546	-0.796934	-1.17696	-0.440786	-0.582926	-0.161422	-0.802922	1.47729	1.27029	1.30516	1.19701	-0.562252
chr1-154304762-154305597	1.54589e-59	2.7893e-54	12	0.311029	-0.311044	-0.974267	-0.562295	-1.19357	0.329503	-0.594917	-0.270153	1.89589	1.92013	-0.547508	-0.00278633
chr1-154338649-154339329	3.52756e-100	6.36488e-95	11	0.37506	-2.04098	-0.0756718	0.108496	0.202068	0.156856	0.38396	0.73004	0.702135	0.742904	0.78236	-2.06723
chr1-154346939-154347460	4.67193e-39	8.42971e-34	11	0.185921	-2.10382	0.268487	0.28093	0.2532	0.369014	0.516875	0.512126	0.633324	0.64967	0.56059	-2.12631
chr1-154420233-154420651	2.67187e-30	4.82093e-25	9	0.230518	0.280265	-0.129508	0.216785	0.0426911	0.364537	0.455008	0.393702	0.481002	0.551343	0.231191	-3.11753
chr1-154423348-154424187	5.8089e-126	1.04812e-120	11	0.0679706	-0.0428743	-0.343485	0.168237	0.0478193	0.341803	0.326438	0.608276	0.627879	0.647406	0.569459	-3.01893
chr1-154430897-154431821	6.49759e-21	1.17238e-15	1	0.339327	-0.453031	1.11705	0.52155	0.519045	0.534497	0.373881	0.213715	-1.13544	-1.58766	-1.72334	1.28041
chr1-154432221-154433157	3.72571e-67	6.7224e-62	18	0.433712	0.0749153	1.43728	0.45896	0.738277	-0.197187	0.676563	0.772819	-1.42453	-1.50797	-1.60255	0.139706
chr1-154441719-154442625	1.36198e-13	2.45747e-08	15	0.00286915	-1.59809	-1.19891	0.522125	0.0498818	1.67965	0.777911	0.86357	0.025143	-1.01065	-0.932251	0.818746
chr1-154446186-154446510	2.22132e-08	0.00400799	14	-1.34597	-1.29194	0.759905	0.716681	0.694582	0.829576	0.74253	-1.44136	0.537512	0.561897	0.549049	-1.31248
chr1-154462922-154463907	1.07461e-18	1.93895e-13	12	0.132781	-3.1281	0.023676	0.323079	0.131874	0.509277	0.346772	0.094602	0.445613	0.54825	0.394777	0.177398
chr1-154484207-154484707	1.48202e-29	2.67405e-24	10	-1.54634	-0.793351	-1.2558	-0.0954424	-0.440507	-0.0972958	0.0762427	0.979748	1.5051	1.47244	0.718732	-0.523526
chr1-154485016-154485588	1.31787e-184	2.37788e-179	11	0.277311	-2.04663	0.155248	0.154844	0.088819	0.0700264	0.383785	0.707744	0.784854	0.74769	0.747804	-2.0715
chr1-154493049-154493602	8.85023e-49	1.59687e-43	9	0.200148	0.147285	0.106017	0.238006	0.106503	0.0956832	0.323021	0.417734	0.49399	0.496626	0.508897	-3.13391
chr1-154496462-154497408	3.67542e-95	6.63167e-90	7	-1.47382	-0.277594	-0.942023	-0.26256	-0.38335	-1.12822	0.331905	1.15404	1.23688	1.18051	1.24388	-0.679659
chr1-154501350-154502965	1.17449e-58	2.11917e-53	12	-1.20719	-0.143478	-1.33382	-0.322379	-0.521776	-1.21591	0.128555	0.956702	1.45355	1.15219	1.22006	-0.166506
chr1-154521175-154522148	3.98972e-19	7.19878e-14	12	-1.73642	0.087474	-1.75454	-0.778483	-0.443796	0.0329689	0.628434	0.946381	0.349644	0.507159	1.29187	0.869315
chr1-154611190-154611647	1.00726e-21	1.81742e-16	12	-3.10739	0.204492	-0.144038	0.120729	0.173179	0.120633	0.255143	0.478629	0.478156	0.555533	0.340422	0.524515
chr1-154616694-154617385	6.4867e-41	1.17041e-35	6	0.0212979	0.183268	0.214165	0.22383	0.114313	0.315537	0.165089	-3.11917	0.622487	0.643779	0.376991	0.238409
chr1-154629260-154629584	3.82208e-21	6.89629e-16	17	0.283157	0.59414	0.744468	0.405812	0.485359	0.306901	0.258606	0.18699	-0.043348	-0.173311	0.0145852	-3.06336
chr1-154664207-154664733	2.33186e-08	0.00420745	10	-1.67337	-1.62393	0.256061	0.479681	0.524986	0.624267	0.497096	0.597289	0.694166	0.724444	0.541763	-1.64246
chr1-154729867-154731568	2.97449e-36	5.36696e-31	11	-0.37775	-0.137812	-1.87938	0.0534045	-0.781697	0.198887	0.736678	-0.449556	1.64962	1.46637	0.439538	-0.918302
chr1-154747428-154748370	8.60863e-12	1.55328e-06	18	0.676674	1.62084	0.297475	-0.109201	0.465215	-0.527212	-0.0877459	0.598329	-1.49186	-1.36951	-1.23037	1.15736
chr1-154758926-154759645	2.94034e-74	5.30535e-69	8	0.426431	0.516367	0.271948	0.387954	0.436572	-1.61431	0.593766	-1.68469	0.872533	0.814194	0.583812	-1.60457
chr1-154767400-154768092	1.25511e-09	0.000226464	1	0.283061	0.355219	0.245087	0.41036	0.349206	0.45962	0.399894	-3.13033	0.0170799	0.123121	-0.0195691	0.507254
chr1-154779756-154780201	3.98024e-26	7.18167e-21	15	0.408173	-3.08661	0.629919	0.457243	0.466327	0.329942	0.342569	0.330736	0.109073	-0.194246	-0.091828	0.298706
chr1-154821106-154821393	3.98664e-08	0.00719321	15	0.316472	-3.11145	0.515666	0.381567	0.495769	0.0403751	0.213864	0.289048	0.0640652	0.0789408	0.0713856	0.644293
chr1-154839573-154840011	6.44047e-11	1.16207e-05	15	1.11114	-1.34201	0.253295	1.56297	1.12161	-0.641028	0.78998	-0.667677	-0.186977	-1.46638	-0.709181	0.174264
chr1-154866915-154867423	3.00827e-08	0.00542792	8	0.499747	-0.39461	-1.13872	0.823516	-0.149822	1.15825	0.538306	-1.0372	0.8074	1.04372	-0.117079	-2.03351
chr1-154884303-154885888	3.73128e-153	6.73245e-148	12	-0.674483	-0.116446	-0.837529	-0.348462	-0.88021	-1.52027	0.10578	0.537201	1.42682	1.34793	1.48224	-0.522577
chr1-154896697-154897405	2.72509e-29	4.91696e-24	11	0.523072	-1.63716	0.441106	0.402334	0.419123	-1.65162	0.458373	0.646351	0.678382	0.682671	0.695267	-1.65789
chr1-155036386-155037478	1.49819e-13	2.70323e-08	12	-1.10049	-1.23101	-0.685157	-0.580405	-0.333958	-1.08829	0.41362	0.102083	1.54471	1.26647	1.37894	0.313481
chr1-155052968-155053380	2.08554e-63	3.76301e-58	12	0.183621	-3.10041	-0.0460392	0.110906	0.0888936	0.30655	0.204481	0.356226	0.603566	0.625449	0.546664	0.120092
chr1-155062218-155062989	1.11693e-15	2.01531e-10	1	0.511939	1.77382	0.61135	0.472707	0.186146	-0.0820465	0.32794	-1.29181	-0.836626	-1.79437	-0.729948	0.850895
chr1-155063290-155064427	6.38083e-13	1.15131e-07	18	0.81505	1.37446	-0.557118	1.0065	-0.259316	-1.89034	0.312906	1.31634	-0.61853	-1.08831	-0.198219	-0.213429
chr1-155080744-155081175	2.62524e-13	4.73679e-08	14	1.6477	1.3627	0.882682	0.0540836	0.374123	-0.825626	0.311658	-1.29185	-1.24037	-1.21567	0.112267	-0.171701
chr1-155123807-155124050	8.7822e-39	1.5846e-33	12	-2.12361	-2.06886	0.181852	0.0805211	0.221359	0.25425	0.484632	0.445211	0.636427	0.71402	0.686042	0.488155
chr1-155126069-155127989	9.94422e-13	1.79427e-07	12	0.091659	0.0199136	-0.980517	-1.16973	-1.17279	-1.14147	-0.792834	1.01373	0.931608	1.21955	0.920562	1.06031
chr1-155128973-155129649	1.40491e-36	2.53492e-31	8	-0.112266	0.376353	-0.318686	-0.378622	-0.282687	-0.54522	0.905151	-2.19826	1.25468	1.11288	1.02658	-0.839899
chr1-155165919-155168118	4.14934e-102	7.48678e-97	9	-0.685735	-0.191471	-0.943444	-0.656422	-0.779866	-0.214017	0.0599307	0.453215	1.31747	1.37815	1.65421	-1.39202
chr1-155193057-155195424	1.99732e-09	0.000360382	16	1.96147	-0.366396	0.728656	0.997196	0.414602	-1.79452	0.0329505	0.0891408	-0.13744	-1.30492	-0.0124884	-0.608252
chr1-155218729-155220451	1.5785e-15	2.84813e-10	18	1.1936	0.412866	1.34164	-0.0481223	0.427605	-0.454812	0.136486	1.03947	-1.32169	-1.62333	-1.30104	0.197333
chr1-155224695-155224915	4.10202e-13	7.40139e-08	13	1.40368	-1.02509	0.194263	0.625161	0.0756744	1.81675	0.87901	-0.700686	-0.499947	-0.740192	-1.26422	-0.764397
chr1-155242863-155243230	3.24881e-34	5.86193e-29	18	0.849678	0.316034	1.38326	0.746582	0.471002	-0.628986	0.0367273	0.266741	-1.11772	-2.20768	-0.723983	0.608356
chr1-155320754-155321274	2.42455e-14	4.3747e-09	12	0.338218	-1.55246	-1.09023	-0.678483	-0.655418	-1.21489	0.127701	0.681841	1.43708	1.13768	0.760681	0.708276
chr1-155440832-155441661	3.04142e-12	5.48772e-07	15	-0.146343	-0.763488	0.558673	1.08936	1.04909	1.11549	0.373625	-1.38909	-0.535014	-1.8811	-0.244632	0.773424
chr1-155463633-155464246	7.42869e-15	1.34038e-09	1	-1.10418	-0.169332	-0.00307975	1.22492	0.660345	1.94607	0.636775	-0.462653	-0.422739	-0.713072	-1.64882	0.0557655
chr1-155598559-155599318	3.53991e-24	6.38716e-19	18	0.731806	0.221477	1.15145	0.530825	0.86177	0.821378	-1.08459	0.812662	-1.43739	-1.44678	-1.18074	0.0181364
chr1-155648325-155648918	2.20112e-23	3.97155e-18	11	0.362054	-2.12063	0.316957	0.345404	0.318387	0.389625	0.435282	0.475213	0.523434	0.571883	0.528027	-2.14563
chr1-155763241-155763727	2.69794e-18	4.86797e-13	10	-1.65711	-1.63198	0.348575	0.440713	0.361001	0.438596	0.583505	0.632856	0.760763	0.752791	0.611114	-1.64082
chr1-155844624-155845355	1.50457e-12	2.71474e-07	10	-1.66793	-1.63212	0.435569	0.51116	0.401718	0.409968	0.535269	0.579673	0.749489	0.695921	0.627803	-1.64652
chr1-155859044-155860791	2.93634e-10	5.29813e-05	12	-0.362382	-1.37616	-1.50606	0.461442	-0.811223	-0.8466	0.812338	1.57392	1.0437	0.721993	0.550357	-0.261326
chr1-155892847-155894296	1.56925e-51	2.83144e-46	12	-0.290432	-3.08527	0.0595439	0.298305	0.223166	0.276984	0.384051	0.43586	0.555635	0.54335	0.468207	0.130601
chr1-155940071-155941701	2.64068e-43	4.76465e-38	9	-0.499536	-0.330839	-1.37472	-0.179174	-0.848749	-0.345367	0.195064	0.752433	1.34104	1.41338	1.25572	-1.37925
chr1-155961921-155962331	1.99992e-18	3.60852e-13	10	-1.66619	-1.62867	0.291259	0.541659	0.413367	0.622778	0.540018	0.544666	0.707264	0.736824	0.542725	-1.6457
chr1-155967402-155968090	1.35794e-22	2.45016e-17	9	-0.945175	-0.592003	-0.742685	-0.633715	-0.501966	-0.791024	0.184377	0.69848	1.47212	1.36475	1.51921	-1.03236
chr1-155995618-155996625	6.46814e-13	1.16707e-07	10	-0.199542	-3.12716	0.318145	0.193503	0.278044	0.323937	0.341403	0.458672	0.425259	0.437241	0.344787	0.205709
chr1-156076599-156077282	7.08354e-12	1.2781e-06	9	-0.497904	-0.31337	-0.765945	0.0402608	-0.388666	-0.305419	0.248707	1.62171	1.11247	0.833719	0.61075	-2.19631
chr1-156081497-156083448	4.51654e-20	8.14933e-15	1	2.03064	0.157316	0.464986	0.492703	0.227721	-1.05761	-0.333785	0.557212	-0.828888	-2.00167	-0.0336715	0.325042
chr1-156086148-156086629	3.91462e-27	7.06327e-22	12	0.000399958	-1.03828	-1.58287	0.817005	-0.472932	-1.22928	0.347586	-0.614903	1.32681	1.4248	0.829346	0.192317
chr1-156122679-156124036	1.24934e-27	2.25422e-22	12	-0.147391	-1.89093	-1.43773	-0.0621037	-0.365119	0.750324	0.108709	-0.560785	1.38848	1.3895	0.646503	0.180536
chr1-156251265-156252101	6.987e-85	1.26069e-79	12	-1.19178	-1.26509	-0.569019	-0.278844	-0.11984	-0.702055	0.449406	0.781168	1.2598	1.36134	1.31646	-1.04155
chr1-156476853-156477304	9.03924e-20	1.63098e-14	15	0.387756	-3.12669	0.190221	0.496736	0.369107	0.587798	0.371258	0.0443727	0.329793	0.222067	0.0267942	0.100791
chr1-156490073-156491075	8.39983e-24	1.51561e-18	6	-1.65799	-0.169729	-0.81091	0.0375126	-0.663591	0.9037	1.04297	-1.2524	1.69085	0.782344	-0.246504	0.343746
chr1-156498759-156499457	3.29689e-18	5.94868e-13	11	-0.398151	-0.449238	-0.335996	0.46738	-0.138749	0.332948	0.469025	-0.296807	1.12886	0.962135	0.883413	-2.62482
chr1-156502947-156503585	1.07621e-52	1.94183e-47	12	-0.387806	-2.47272	-0.655054	-0.00483788	-0.709194	0.300406	0.242887	0.16539	1.25821	1.22146	0.589252	0.452008
chr1-156542668-156543514	1.48783e-54	2.68454e-49	12	-1.66528	-1.6286	0.40522	0.410683	0.402328	-1.64599	0.539878	0.639869	0.731949	0.702953	0.669685	0.437302
chr1-156571271-156572784	1.38982e-11	2.50769e-06	15	0.523744	-1.63193	-0.850684	0.816171	-0.136084	0.793366	1.43528	-1.62898	1.0067	0.205131	-0.50482	-0.0278885
chr1-156589475-156589879	5.35212e-68	9.657e-63	11	0.186818	-2.0736	0.0807012	0.255493	0.14373	0.316695	0.514759	0.69363	0.6643	0.614255	0.70381	-2.10059
chr1-156615933-156616917	1.87583e-22	3.38462e-17	15	-0.861826	-0.889574	0.711202	1.30365	1.28907	1.00519	1.22083	-0.865196	-1.034	-0.762166	-0.752749	-0.364433
chr1-156641496-156642637	5.48226e-10	9.89181e-05	15	0.65933	-2.32919	1.42774	0.689125	0.740658	0.687012	-0.504769	0.202904	-0.478346	-0.603165	-0.791997	0.300699
chr1-156656778-156657934	4.14254e-13	7.47451e-08	17	1.11852	1.13548	0.618	1.2685	0.934571	-1.25508	0.193012	-0.431931	-0.563799	-0.662505	-1.5427	-0.812068
chr1-156661330-156661704	1.55083e-21	2.7982e-16	11	0.149538	-0.0384104	0.114122	0.308656	0.213924	0.343847	0.306513	0.476633	0.47263	0.426923	0.363314	-3.13769
chr1-156667907-156669226	2.09483e-34	3.77976e-29	18	1.47628	-0.83249	0.706106	0.458156	0.0868504	0.810713	0.595889	0.51514	-1.21878	-1.56892	-1.42483	0.395897
chr1-156673756-156674049	1.6602e-24	2.99554e-19	5	-1.11661	-0.78754	-0.461453	0.244985	0.0489025	-0.160716	0.857916	-1.79502	1.38031	1.36215	0.928287	-0.501214
chr1-156675471-156676206	1.49454e-17	2.69665e-12	18	0.574274	1.12717	0.818358	0.464246	0.523421	-0.39544	-0.328812	1.07486	-1.31288	-1.6012	-1.49367	0.549665
chr1-156689068-156690171	8.18436e-17	1.47673e-11	1	0.898049	-0.976052	0.145805	0.413178	0.143402	0.271991	-0.360673	0.738664	-1.35617	-1.22568	-0.774959	2.08244
chr1-156691542-156692743	6.71463e-11	1.21154e-05	1	1.17195	-0.0532091	-0.342684	0.502997	0.455985	-0.329759	0.971466	-2.42338	0.186168	-0.778088	-0.479515	1.11807
chr1-156693028-156693513	7.44118e-25	1.34263e-19	1	1.35637	0.910132	-0.20773	0.938816	0.320061	-0.15172	-0.0105377	-1.29485	-0.717229	-1.40833	-1.1069	1.37192
chr1-156705015-156707028	4.21192e-131	7.5997e-126	18	0.750017	-0.240475	0.522979	1.41607	1.0563	0.0592397	0.707806	-0.0984435	-1.35326	-1.69716	-1.31274	0.189668
chr1-156707451-156708587	6.19017e-102	1.11691e-96	1	1.10678	-0.289589	-0.0352546	1.16386	0.853368	-0.0475158	0.141028	-0.196649	-1.42749	-1.71247	-0.891032	1.33495
chr1-156710910-156711625	2.95078e-275	5.32419e-270	1	0.982489	0.484742	0.596233	0.798851	0.695263	0.331984	0.345998	-0.348504	-1.21137	-2.05871	-1.32714	0.710156
chr1-156720611-156721474	4.18055e-14	7.54309e-09	1	-0.0964151	-1.15625	1.04971	0.458121	0.771075	0.765396	-0.0415621	1.2919	-1.21396	-1.37186	-1.23584	0.779676
chr1-156746463-156747581	1.0379e-10	1.87271e-05	1	0.628421	0.365596	-0.117775	1.33146	-0.00200104	0.486934	1.17087	0.104899	-1.54969	-1.50816	-1.44903	0.538472
chr1-156772960-156773896	3.55063e-46	6.40651e-41	18	1.02185	-1.04082	1.27044	0.565959	1.14912	0.529245	0.418754	0.474841	-1.17211	-1.28974	-1.10829	-0.819242
chr1-156785324-156785781	4.39439e-10	7.92894e-05	11	0.513004	-1.61986	0.353346	0.455553	0.335973	0.686733	-1.68616	0.613896	0.697885	0.66048	0.621924	-1.63278
chr1-156798282-156798874	7.11039e-57	1.28295e-51	1	0.420584	-0.0696485	0.26916	0.679558	0.423852	1.41034	0.123319	-0.357762	-0.891803	-1.78161	-1.52316	1.29717
chr1-156822684-156823447	2.51924e-19	4.54554e-14	11	0.283508	-2.11162	0.178779	0.345158	0.309689	0.45691	0.402445	0.535106	0.628415	0.642922	0.458893	-2.1302
chr1-156898127-156898623	7.83951e-40	1.41451e-34	8	-0.691105	-1.87955	-0.16311	0.0696336	0.0371209	0.261493	0.66411	-1.18044	1.36445	1.32502	0.938239	-0.74585
chr1-156906838-156907690	8.67981e-54	1.56612e-48	11	0.262896	-2.11401	0.235997	0.371729	0.312933	0.452968	0.434324	0.536628	0.594269	0.610556	0.43931	-2.1376
chr1-156914479-156914782	4.63701e-08	0.0083667	15	0.468279	-3.13627	0.41842	0.378435	0.333592	0.506121	0.20648	0.136694	0.0807423	0.0795916	0.113492	0.414422
chr1-156948614-156949427	1.742e-14	3.14315e-09	16	0.346369	0.144443	0.560001	0.340718	0.456756	-0.016811	0.314775	0.331537	0.276158	0.257866	0.127084	-3.13889
chr1-157004174-157005348	1.94056e-12	3.50141e-07	11	0.0951022	-3.15359	0.318503	0.291898	0.222779	0.204376	0.260565	0.42534	0.488062	0.428534	0.278443	0.139988
chr1-157066939-157067510	4.51341e-12	8.14367e-07	11	0.491132	-1.62981	0.421807	0.432179	0.427329	-1.6663	0.519806	0.667746	0.640219	0.726167	0.623859	-1.65413
chr1-157089793-157090986	3.99374e-10	7.20603e-05	16	0.803291	-1.97818	0.812569	0.789615	0.626504	-0.0147905	0.314956	1.4742	-0.319111	-0.491698	-1.24755	-0.769806
chr1-157234161-157235622	1.47109e-87	2.65434e-82	17	0.66203	0.51886	0.661227	0.379882	0.491335	0.0106491	0.193671	0.248357	-0.0345061	-0.0945135	0.0223586	-3.05935
chr1-157273273-157274068	1.30548e-11	2.35551e-06	17	0.428788	0.399428	0.432546	0.296199	0.353337	0.132585	0.224494	0.405927	0.112222	0.0896212	0.275656	-3.1508
chr1-157309681-157310439	1.91821e-24	3.46109e-19	11	0.341959	-2.10202	0.267858	0.302065	0.36406	0.25183	0.295158	0.412176	0.673764	0.700947	0.618438	-2.12623
chr1-157390215-157391259	1.06788e-13	1.9268e-08	1	0.592317	-0.206585	0.381296	0.738346	0.498861	1.63259	0.668782	-0.716283	-0.797665	-0.983419	-2.088	0.279756
chr1-157402959-157404493	3.82848e-14	6.90783e-09	12	-0.192345	0.258118	-0.39642	-0.080343	-0.477493	-2.6255	-0.484071	0.837368	1.0858	0.894639	0.580296	0.599944
chr1-157429765-157430213	1.12747e-11	2.03433e-06	15	0.397953	-1.99183	0.682567	0.474757	0.583372	0.440775	0.509353	-2.22247	0.20399	0.238333	0.0989722	0.584228
chr1-157441553-157442407	7.44924e-25	1.34409e-19	18	1.4526	0.957785	0.878042	0.481663	0.590253	-0.677525	0.0431086	-1.09904	-0.725717	-1.48726	-1.2385	0.82459
chr1-157450767-157451413	3.13169e-21	5.6506e-16	18	1.2653	1.85166	0.371268	-0.216373	0.123119	-0.857054	-0.0377311	0.345693	-1.03741	-1.69117	-0.755764	0.638465
chr1-157471820-157472706	1.17108e-22	2.11301e-17	9	-0.280696	0.0951747	-0.234427	-1.03487	-0.900015	-1.55635	-0.172831	0.721596	1.48654	1.49536	1.05199	-0.671466
chr1-157734160-157734653	6.19033e-29	1.11694e-23	6	-1.34123	-1.29881	-1.33263	0.586454	0.563704	0.564285	0.69101	-1.41757	0.801351	0.861722	0.580317	0.741402
chr1-157746718-157747742	7.53652e-38	1.35984e-32	12	-2.15674	-2.08333	0.261207	0.262323	0.192355	0.399178	0.405469	0.543827	0.613481	0.627402	0.529534	0.405296
chr1-157774904-157775739	1.72758e-73	3.11712e-68	9	-1.65442	0.493517	-1.62314	0.354847	0.287784	0.342306	0.651257	0.606993	0.770429	0.783267	0.621914	-1.63476
chr1-157782884-157783257	2.25125e-16	4.06199e-11	4	-1.12025	-1.08602	0.738674	0.545587	0.510587	-1.11028	0.91147	-1.17978	0.985238	1.03217	0.872276	-1.09967
chr1-157862305-157862739	4.24041e-12	7.65109e-07	6	0.448907	0.418323	0.0635541	-0.157169	0.0356341	0.166011	0.271014	-3.09059	0.552208	0.602306	0.21246	0.477346
chr1-157952189-157952910	1.62034e-119	2.92362e-114	12	-2.07225	-2.02521	-0.0303701	0.037446	0.230532	0.155704	0.3036	0.696381	0.798813	0.801022	0.722367	0.381969
chr1-157965694-157966453	2.76667e-38	4.99199e-33	1	0.172859	1.01227	0.862844	0.771265	0.589929	0.710454	-0.110629	-0.545975	-1.31203	-1.841	-1.22369	0.913711
chr1-157984363-157984958	7.6159e-10	0.000137416	1	-0.167237	1.34673	-0.25324	0.392475	-0.146821	0.0648664	-1.3984	0.184986	-1.03943	-0.86305	-0.351529	2.23065
chr1-158002057-158003461	2.67167e-64	4.82057e-59	1	0.918873	0.117615	1.08519	0.83087	0.728682	-0.118263	-0.0571366	-0.481027	-1.28338	-1.7383	-1.19015	1.18703
chr1-158009694-158011211	2.42922e-10	4.38311e-05	16	0.870273	-1.88189	0.555582	0.745709	0.520091	0.697725	0.199125	0.174036	0.140706	0.225441	-0.0246635	-2.22213
chr1-158019039-158020309	6.86056e-09	0.00123787	17	0.574735	-0.438573	-1.37029	1.09563	0.420043	-0.032655	1.36726	1.35252	-0.278107	-0.630444	-0.349556	-1.71056
chr1-158037436-158038977	3.30926e-29	5.971e-24	11	0.117929	-0.743472	-0.810277	-0.122171	-0.35924	-0.0155829	0.722744	0.129796	1.28474	1.41876	0.622352	-2.24558
chr1-158055740-158056385	2.98948e-47	5.394e-42	12	-0.683429	-0.101165	-0.96816	-0.734681	-0.705002	-1.27857	-0.00556668	0.555526	1.76366	1.37178	1.20036	-0.414756
chr1-158059851-158060716	2.06412e-19	3.72435e-14	18	-0.184431	1.22507	0.758187	0.405276	0.981353	-0.0452312	0.210537	1.38652	-1.02367	-1.53546	-1.17996	-0.998196
chr1-158095584-158097052	7.81587e-12	1.41024e-06	9	0.305738	-0.140019	-1.7404	-0.552704	-1.23607	-0.13407	0.327326	1.28256	1.59302	1.13963	-0.247883	-0.597138
chr1-158101598-158102436	6.26033e-46	1.12957e-40	12	-1.63101	-0.690899	-1.52018	0.241939	-0.487314	1.0835	0.324086	0.368218	1.30118	1.41069	-0.00296993	-0.397238
chr1-158146329-158147159	8.88458e-27	1.60307e-21	10	-1.66609	-1.63206	0.390054	0.437643	0.411381	0.565715	0.523808	0.672723	0.703666	0.715569	0.525892	-1.6483
chr1-158283784-158284394	1.78568e-45	3.22195e-40	9	0.466665	0.563698	-1.62528	0.433658	0.250928	-1.64905	0.455279	0.564977	0.767959	0.802931	0.615342	-1.6471
chr1-158360335-158360818	2.34001e-09	0.000422216	3	-1.34324	0.768762	-1.31445	0.536441	0.514664	0.62315	0.566045	-1.41043	0.78441	0.811451	0.782413	-1.31922
chr1-158471830-158472254	8.15042e-12	1.4706e-06	8	0.568447	-1.60668	0.59334	0.436868	0.429814	0.49787	0.445679	-1.7165	0.678301	0.783505	0.513366	-1.62401
chr1-158509472-158510375	4.44164e-21	8.01419e-16	12	1.13657	0.186316	-1.23388	-0.670905	-1.03132	-1.15524	-0.749385	0.117229	1.19418	1.75748	-0.0119717	0.460917
chr1-158654310-158655136	1.84916e-52	3.33649e-47	12	0.35601	-2.1175	-2.13157	0.281068	0.190733	0.40336	0.335462	0.577553	0.551573	0.595907	0.523587	0.433818
chr1-158705121-158705730	2.00076e-10	3.61002e-05	6	-1.34715	-1.31385	0.564248	0.545834	0.588454	-1.33432	0.629364	-1.39987	0.776761	0.831729	0.706497	0.752309
chr1-158738060-158738785	6.87202e-41	1.23994e-35	18	1.11986	1.48597	0.969379	0.422204	0.573463	-0.39122	0.0810499	-0.835454	-1.21037	-1.51976	-1.12766	0.432542
chr1-158771881-158772722	3.05047e-16	5.50406e-11	1	-0.564972	0.363674	-0.176373	0.978538	1.37596	0.210107	0.808952	0.427817	-1.00704	-1.63945	-1.56782	0.790606
chr1-158818546-158820035	1.3323e-54	2.40391e-49	12	-0.919786	-0.612633	-1.49565	-0.189332	-0.564369	1.1478	-0.784546	0.0393415	1.42829	1.76903	-0.0918502	0.273709
chr1-159005287-159006680	1.06522e-09	0.0001922	12	-1.10419	0.291871	-0.673156	-0.294327	0.215158	-2.14961	-0.619724	0.872856	0.761444	0.853531	0.516693	1.32946
chr1-159009481-159010185	3.94722e-50	7.12209e-45	10	-1.67944	-1.62823	0.357332	0.485466	0.483404	0.577461	0.477948	0.610169	0.671779	0.684566	0.605808	-1.64626
chr1-159012538-159012830	6.23533e-19	1.12506e-13	8	0.636778	-1.28478	0.474443	0.570078	0.597651	-1.33599	0.719003	-1.45821	0.801823	0.866248	0.717109	-1.30416
chr1-159015299-159015863	1.39861e-43	2.52356e-38	11	0.323566	-2.09768	0.0134176	0.407096	0.285592	0.4824	0.420202	0.448416	0.657358	0.686423	0.492495	-2.11929
chr1-159139811-159140509	2.92091e-41	5.27029e-36	9	0.268536	0.385451	0.142088	0.270121	0.18221	-2.10253	0.465568	0.530638	0.67895	0.688941	0.597488	-2.10746
chr1-159141528-159142516	7.79963e-67	1.40731e-61	12	-1.30796	-1.04826	-0.988193	-1.00024	-0.546556	0.383696	0.171555	0.576317	1.1811	1.52893	1.27393	-0.22431
chr1-159171172-159173263	4.40943e-16	7.95606e-11	1	-0.31045	0.0381787	1.119	0.4319	0.770053	0.847644	0.651366	-0.947368	-1.13983	-1.34584	-1.41989	1.30523
chr1-159228157-159228836	9.93389e-18	1.7924e-12	7	-1.14654	-1.05099	-1.22115	0.71893	0.683922	-1.15855	0.772001	0.867294	0.808863	0.829132	0.965307	-1.06822
chr1-159229377-159230340	3.61254e-08	0.00651821	11	0.39341	-2.12314	0.280633	0.351057	0.349717	0.41992	0.542757	0.513451	0.424889	0.473843	0.519171	-2.14571
chr1-159408611-159409373	3.18087e-28	5.73933e-23	7	-1.39239	-1.24187	0.376542	0.439639	0.457278	-1.42078	0.54621	0.826515	0.918623	0.951824	0.798373	-1.25996
chr1-159428416-159428906	6.49308e-25	1.17157e-19	16	0.778182	-1.53491	0.915797	0.547564	0.6377	-1.74504	0.471669	0.741786	0.0857298	0.331656	0.334004	-1.56414
chr1-159594598-159595604	2.52319e-27	4.55266e-22	12	-2.16422	-2.00799	0.171282	0.0831883	0.146754	0.294926	0.266672	0.582298	0.635633	0.627936	0.657222	0.706305
chr1-159779154-159779737	3.55911e-69	6.42181e-64	11	0.201967	-2.08464	0.178491	0.277118	0.197657	0.249948	0.49018	0.596558	0.631095	0.63372	0.739773	-2.11187
chr1-159831520-159832048	1.50347e-09	0.000271275	15	0.547766	-3.09541	0.506721	0.325535	0.366625	0.479529	0.361207	0.15712	-0.0782355	0.026568	-0.0709917	0.473566
chr1-159848874-159849270	4.54954e-09	0.000820887	13	0.456849	-2.11328	0.213266	0.470592	0.360095	0.678336	0.406335	0.363858	0.516837	0.531844	0.250319	-2.13505
chr1-159849863-159850306	9.6705e-12	1.74488e-06	12	-1.31288	-0.369031	-1.80221	-0.049253	-0.900725	0.744031	-0.613272	0.850738	1.06707	1.17315	0.310224	0.902152
chr1-159889423-159890762	5.98821e-78	1.08047e-72	11	0.0135854	-0.119137	0.0467215	0.323583	0.227544	0.305403	0.334326	0.518624	0.542323	0.529161	0.381605	-3.10374
chr1-159915767-159916741	5.43851e-39	9.81286e-34	18	0.371244	0.293701	0.893748	0.599174	0.726121	0.807117	1.21736	-1.19591	-0.854945	-1.19068	-1.83078	0.163853
chr1-159922841-159925967	1.43831e-14	2.59518e-09	6	-0.0806365	-1.72181	-0.621223	0.889485	-0.0834494	1.01649	-0.263217	-1.8702	0.782012	1.12772	0.309629	0.5152
chr1-159945001-159946191	6.15419e-12	1.11042e-06	1	1.35237	1.66415	-0.52642	1.05917	-0.148875	-0.593056	0.284132	-1.4704	0.329509	-1.26116	-0.818697	0.12927
chr1-159970281-159971532	4.44143e-30	8.01381e-25	18	1.28031	0.303576	1.21193	0.0416892	0.155027	0.559697	-0.154241	0.45205	-1.49886	-2.09818	-0.651744	0.398756
chr1-160018540-160019236	1.60148e-11	2.8896e-06	17	-0.0187157	0.182589	0.286006	0.44322	0.35722	0.616537	0.438482	0.458951	0.153247	0.0978701	0.104444	-3.11985
chr1-160056371-160057190	2.14003e-57	3.86133e-52	18	1.12188	0.24272	1.12143	0.357788	0.739986	0.97989	0.0375454	-0.117687	-1.32684	-1.25314	-1.85489	-0.0486874
chr1-160124757-160125149	4.9998e-13	9.02129e-08	1	0.351669	0.741198	-0.41373	0.587558	-0.175128	1.5592	-0.789968	0.360977	-0.629003	-0.998347	-1.88237	1.28795
chr1-160208250-160208497	6.36303e-32	1.1481e-26	12	-3.08994	0.129449	-0.0698684	-0.0142739	0.178446	0.143387	0.33853	0.650672	0.556465	0.540792	0.451321	0.185022
chr1-160403142-160403626	3.72812e-121	6.72675e-116	12	-0.944183	-0.985928	-1.0192	-0.709451	-0.797329	-0.673951	0.319474	0.972295	1.51389	1.23823	1.2649	-0.178744
chr1-160428222-160429561	3.81086e-14	6.87605e-09	11	0.137138	-3.14018	0.140387	0.279663	0.245005	0.2082	0.43471	0.36909	0.440454	0.468751	0.424493	-0.00771355
chr1-160460173-160461170	5.22147e-56	9.42126e-51	11	0.12907	-2.09817	0.219997	0.348912	0.310922	0.356955	0.440634	0.489858	0.65451	0.631689	0.640484	-2.12486
chr1-160486299-160486809	1.64097e-29	2.96086e-24	12	0.206879	-3.07576	0.15327	0.043101	-0.0542661	0.0941547	0.0139914	0.374464	0.668117	0.697112	0.458712	0.420221
chr1-160519696-160521178	2.88617e-14	5.2076e-09	12	-1.75601	-0.752397	-1.59254	-0.186479	-0.712815	0.478566	0.563497	0.621965	0.970193	1.37024	0.390024	0.605747
chr1-160539654-160540969	1.58183e-193	2.85415e-188	12	-1.53587	-0.946678	-0.644853	-0.659978	-0.338155	-0.768314	0.268708	1.21597	1.25503	1.26406	1.17614	-0.286053
chr1-160630601-160631339	4.19819e-16	7.57491e-11	15	0.602899	-2.01585	0.607802	0.455575	0.524533	0.459309	0.389931	-2.23008	0.281204	0.263057	0.237662	0.423956
chr1-160651434-160652740	7.77486e-26	1.40284e-20	8	0.420745	-3.15021	0.234955	0.230667	0.220472	0.261537	0.336173	0.165109	0.458449	0.44328	0.355267	0.0235589
chr1-160657325-160657875	1.33672e-40	2.41188e-35	9	-2.13017	0.405786	0.273066	0.370729	0.142888	0.332853	0.34771	0.527847	0.646909	0.708138	0.474268	-2.10003
chr1-160658210-160659148	5.42315e-16	9.78515e-11	16	0.928195	-0.250362	2.07051	-0.127628	1.00272	-1.56949	0.0141503	0.434938	-0.146634	-0.455807	-0.751586	-1.14901
chr1-160671002-160671358	2.71956e-08	0.00490699	5	-1.13157	-1.10184	-1.10866	0.764694	0.575645	0.769117	0.732346	-1.17791	0.936687	0.942855	0.913782	-1.11515
chr1-160798015-160798279	1.39409e-08	0.0025154	4	-1.12609	-1.07622	0.638472	0.80344	0.681637	-1.11825	0.7521	-1.22098	0.927938	1.0094	0.821394	-1.09285
chr1-160876092-160877428	5.60271e-17	1.01091e-11	12	-0.510902	-0.639453	-0.489064	-1.7878	-0.271904	-0.514292	-0.224473	0.600722	1.63215	1.61701	0.88285	-0.294845
chr1-160884565-160884927	4.62671e-08	0.00834812	9	-2.13243	0.435923	0.251122	0.398697	0.316835	0.581819	0.177571	0.579261	0.609127	0.569557	0.319053	-2.10654
chr1-160888914-160889546	7.83592e-63	1.41386e-57	10	-1.64754	-1.60767	0.14878	0.432589	0.311094	0.4302	0.597292	0.751854	0.797584	0.778435	0.633536	-1.62615
chr1-160904708-160905102	1.86272e-13	3.36096e-08	16	0.691713	-1.61813	0.768535	0.441421	0.638702	-1.67268	0.582335	0.610419	0.401662	0.435032	0.368377	-1.64738
chr1-160911199-160912236	2.16115e-41	3.89942e-36	18	0.647744	0.607427	1.27282	0.308836	0.888959	0.976024	0.202275	0.232982	-1.41281	-1.36833	-1.09318	-1.26274
chr1-160947115-160947692	1.54586e-13	2.78925e-08	6	-0.478114	-0.637498	-0.273512	-0.724423	-0.695314	-0.437589	-0.0725777	-1.6444	1.41231	1.24122	0.856561	1.45334
chr1-160948886-160949704	8.19699e-60	1.47901e-54	10	-1.39729	-0.815368	-0.456218	-0.58128	-0.558065	-0.105232	0.301959	0.839388	1.60789	1.51093	0.772725	-1.11944
chr1-160996212-160996533	3.48194e-49	6.28257e-44	10	-1.35635	-1.33531	-1.33859	0.473787	0.439864	0.738219	0.690044	0.669253	0.851215	0.857207	0.655705	-1.34504
chr1-161008756-161009299	7.82525e-20	1.41193e-14	18	0.353225	0.893604	1.11047	0.327778	0.377778	-0.229821	-0.33028	1.54797	-1.1113	-1.43937	-1.64542	0.145359
chr1-161013152-161014526	2.84156e-269	5.12712e-264	9	0.0718095	0.087405	0.11362	0.0613834	0.0296586	0.0443257	0.290919	0.501031	0.652205	0.645484	0.577331	-3.07517
chr1-161019701-161021585	7.11434e-25	1.28366e-19	8	-0.277001	0.248233	-0.20299	-0.712058	-0.353861	-1.29961	0.567436	-1.02527	1.4589	1.47649	1.24529	-1.12556
chr1-161185192-161185878	4.45415e-40	8.03676e-35	12	0.0163588	-3.12196	0.0680331	0.222487	0.204693	0.0729262	0.320938	0.564662	0.377045	0.440762	0.568159	0.265891
chr1-161196867-161197485	1.3765e-64	2.48367e-59	18	1.26228	0.510414	1.16487	0.60693	0.979485	0.0730165	0.532479	-0.855293	-1.21855	-1.38213	-1.40492	-0.268584
chr1-161307248-161307616	6.19464e-15	1.11772e-09	15	0.321613	-3.14289	0.16443	0.381582	0.257805	0.550371	0.322552	0.498358	0.17354	0.157064	0.0583169	0.257262
chr1-161358905-161359823	5.858e-17	1.05698e-11	10	-1.67889	-1.62658	0.42698	0.378127	0.466429	0.510798	0.601017	0.592936	0.612331	0.685631	0.678517	-1.64729
chr1-161499338-161500033	5.92347e-28	1.06879e-22	10	-1.65946	-1.61446	0.19543	0.409389	0.361307	0.622182	0.658963	0.531422	0.750637	0.74328	0.63754	-1.63623
chr1-161532373-161533418	1.3309e-64	2.40138e-59	1	1.2506	0.529428	0.539535	0.648567	0.543865	-0.192099	0.0107896	-0.32692	-1.41007	-1.76685	-1.11326	1.28642
chr1-161594111-161594880	1.3832e-12	2.49574e-07	13	0.26296	0.0791973	0.353997	0.418608	0.435374	0.479137	0.430619	0.254041	0.202264	0.130384	0.0978514	-3.14443
chr1-161706121-161707051	4.05061e-26	7.30864e-21	13	0.305012	-2.10496	0.313196	0.538229	0.380742	0.763097	0.469662	0.51251	0.389513	0.405113	0.157915	-2.13003
chr1-161721976-161722232	9.3841e-12	1.6932e-06	13	-1.66617	-1.62661	0.263074	0.645766	0.513042	0.655281	0.708994	0.516405	0.621131	0.633707	0.37834	-1.64297
chr1-161771887-161773204	1.83294e-74	3.30723e-69	12	-0.00804165	-3.03282	-0.134517	0.0227262	0.0573597	0.0608674	0.245536	0.661488	0.680787	0.688408	0.542933	0.215271
chr1-161949474-161949861	1.29962e-16	2.34494e-11	1	0.515245	0.652763	0.417757	0.561293	0.435206	0.448768	-0.0731247	-3.03172	-0.255599	-0.0677355	-0.00465582	0.401803
chr1-162007259-162007839	2.21612e-09	0.000399862	8	0.35017	-2.11845	0.393148	0.39188	0.369675	0.444994	0.318839	0.310182	0.632857	0.567116	0.482853	-2.14327
chr1-162021378-162022134	1.64048e-18	2.95997e-13	1	0.81689	1.33769	0.0499836	0.641359	0.296561	-0.117324	0.183281	-0.118832	-1.23184	-1.55311	-1.56725	1.2626
chr1-162054620-162056348	3.83451e-47	6.91872e-42	12	-1.12119	-1.64667	-0.699567	-0.062082	-0.477774	0.943992	0.126401	0.426656	1.42204	1.61882	0.202221	-0.732847
chr1-162062404-162063007	1.26184e-38	2.27677e-33	1	0.633905	0.780782	1.35477	0.451649	0.721826	-0.589628	-0.327368	0.529909	-1.46827	-1.38018	-1.44493	0.737528
chr1-162081002-162081681	3.11286e-08	0.00561662	11	0.339818	-2.11503	0.187192	0.332842	0.33072	0.508187	0.382392	0.556641	0.618846	0.584238	0.407525	-2.13337
chr1-162093920-162094706	2.24392e-144	4.04877e-139	18	0.755789	0.468974	0.662952	0.867142	0.67342	0.566044	0.450783	-0.425188	-1.33895	-1.9146	-1.40967	0.643309
chr1-162136616-162137072	2.34545e-09	0.000423197	15	0.307353	-3.11	-0.13165	0.429118	0.259808	0.495617	0.454296	0.137788	0.197602	0.172344	0.154607	0.633113
chr1-162138968-162139888	3.41685e-33	6.16513e-28	12	0.0874943	-3.13286	0.23178	0.0909275	0.187336	0.093843	0.32584	0.285808	0.52856	0.581528	0.419903	0.299842
chr1-162168844-162169904	3.06564e-34	5.53142e-29	15	0.907705	-0.592634	0.566029	1.026	0.786993	-0.228708	0.0438652	-0.0628522	-0.549087	-1.72713	-1.58097	1.41079
chr1-162190919-162192043	6.21532e-13	1.12145e-07	11	-0.221022	-0.248313	0.771551	-0.51687	-0.24827	-1.75827	0.181353	1.29196	1.09779	0.913668	0.448397	-1.71198
chr1-162211005-162212006	4.3401e-35	7.83097e-30	12	-0.601306	-1.22338	-1.12868	-0.438891	-0.890505	-0.721664	-0.419637	0.774387	1.42584	1.22903	1.15942	0.835384
chr1-162215652-162216228	6.03929e-15	1.08969e-09	6	-0.396272	0.401242	-0.246522	-0.148505	-0.681336	-2.30297	0.285439	-0.821455	1.33349	1.07763	0.825807	0.673448
chr1-162229783-162230428	1.55602e-30	2.80757e-25	12	-1.59792	-0.736043	-0.121824	-0.494001	-0.380449	-0.793025	-0.973456	1.03303	1.40369	1.42718	0.829136	0.403676
chr1-162232089-162232630	4.03501e-27	7.2805e-22	18	0.549369	0.363601	0.433434	0.404592	0.384699	-3.10653	0.244239	0.259476	-0.0180663	-0.176419	0.191814	0.469789
chr1-162235406-162235713	3.43728e-08	0.00620199	1	0.675679	-1.589	0.575163	0.638456	0.5747	-1.61725	0.57749	-1.72679	0.424503	0.310849	0.386013	0.770188
chr1-162259870-162260381	4.6942e-28	8.46989e-23	1	0.847807	0.399621	-0.495243	1.162	0.23001	0.847802	1.08288	-0.747898	-1.04356	-1.83719	-1.07709	0.630857
chr1-162292397-162293036	1.14886e-19	2.07292e-14	15	0.370701	-3.14347	0.328194	0.492713	0.384006	0.419179	0.342058	0.236072	0.166935	-0.00339757	0.0938369	0.313178
chr1-162349414-162350311	2.14918e-13	3.87783e-08	13	0.0841611	-3.1471	0.145994	0.352782	0.19208	0.446786	0.279924	0.517871	0.32021	0.365778	0.334944	0.106566
chr1-162489450-162490186	9.97416e-42	1.79967e-36	12	-1.64962	-1.60484	0.143943	0.420032	0.307668	-1.63926	0.620211	0.680062	0.749724	0.749413	0.665869	0.5568
chr1-162630715-162632545	1.88794e-138	3.40647e-133	18	0.324602	-0.22119	1.2372	0.953236	0.982995	0.783097	0.578383	0.0200418	-1.3512	-1.70642	-1.28675	-0.313982
chr1-162633207-162633427	3.01854e-10	5.44644e-05	14	0.588308	-1.57106	0.656892	0.63959	0.641225	0.755744	0.574215	-1.75341	0.381458	0.30412	0.386434	-1.60351
chr1-162649510-162649964	1.48119e-53	2.67255e-48	1	-0.136405	0.197933	1.2116	0.571373	0.975646	0.422984	0.197012	0.50541	-1.59272	-1.62898	-1.42739	0.703531
chr1-162663078-162664122	8.8656e-33	1.59965e-27	15	0.956897	-1.45879	-0.202084	1.79292	1.13746	0.843299	0.249969	-0.529528	-0.69235	-1.16002	-0.679027	-0.25875
chr1-162673231-162673653	9.7701e-19	1.76285e-13	1	0.822022	0.0305376	0.141434	1.26262	0.566036	1.16396	0.505953	-0.4748	-1.04648	-1.90595	-1.32554	0.260207
chr1-162690462-162691424	5.43514e-22	9.80678e-17	11	0.153147	0.150982	-0.047795	0.300256	0.205119	0.48333	0.377397	0.279837	0.500437	0.409293	0.325077	-3.13708
chr1-162695922-162696980	4.34855e-55	7.84623e-50	18	1.01893	0.545183	0.386765	0.528044	0.652566	-0.530359	0.276098	0.980734	-1.61294	-2.10744	-0.537099	0.399509
chr1-162753866-162754431	1.20458e-16	2.17346e-11	10	-1.67337	-1.62209	0.280124	0.453803	0.446428	0.478671	0.616921	0.631227	0.69093	0.723176	0.616308	-1.64212
chr1-162801491-162802209	3.66615e-08	0.00661494	16	0.43317	-2.10123	0.669947	0.472109	0.596915	0.466531	0.466704	0.42537	0.216878	0.092939	0.392167	-2.1315
chr1-162861115-162862019	2.53429e-10	4.57269e-05	18	0.271481	1.44858	1.63019	0.425448	0.508008	-0.92766	-0.831543	0.667911	-1.13068	-1.32637	-0.828722	0.0933496
chr1-162884885-162885743	7.87629e-21	1.42114e-15	18	1.12762	1.44189	0.740386	0.0231921	0.518506	-0.0308062	-0.232423	0.222745	-1.4024	-1.7706	-1.16225	0.524135
chr1-162892971-162893818	7.52795e-14	1.35829e-08	6	-2.37899	0.754169	-0.708861	-0.0568675	-0.698927	-0.190923	0.21333	-0.215149	1.18792	1.14621	0.961264	-0.0131766
chr1-162904922-162906380	7.88189e-64	1.42215e-58	18	0.714947	-0.585706	0.708468	1.04319	0.452791	1.34824	0.571175	0.33173	-1.48728	-1.30627	-1.43132	-0.359963
chr1-162917830-162918992	4.21853e-76	7.61162e-71	18	0.879666	0.900822	1.28871	0.223158	0.54841	-0.306041	0.26632	0.497834	-1.63438	-1.79615	-1.03274	0.164395
chr1-162930696-162932049	1.75936e-40	3.17448e-35	18	0.881199	0.632284	0.900336	0.684232	0.857681	0.143185	0.741291	-1.48077	-1.38683	-1.559	-0.757841	0.344238
chr1-162984288-162985095	8.48253e-42	1.53053e-36	12	-1.64136	-1.59761	0.265073	0.486118	0.397488	0.697015	-1.68752	0.497437	0.754219	0.735267	0.534996	0.558873
chr1-162992708-162993289	7.58179e-38	1.368e-32	17	0.44893	0.504798	0.606511	0.372785	0.416804	0.185647	0.306005	0.379113	0.0408307	-0.111967	-0.0552706	-3.09419
chr1-163031904-163032385	1.63723e-30	2.9541e-25	6	0.426013	-1.60514	0.405337	0.42305	0.439805	-1.62721	0.527724	-1.70559	0.744819	0.758688	0.654014	0.558487
chr1-163032916-163033515	1.78503e-20	3.22078e-15	11	0.394229	-2.10913	0.279207	0.300718	0.291909	0.404101	0.261714	0.538369	0.590966	0.651287	0.532878	-2.13624
chr1-163035576-163036274	1.9499e-24	3.51826e-19	12	-0.208119	-0.353043	-2.17228	0.332021	-0.91761	1.2891	-0.104204	-0.481857	0.776395	1.08216	-0.394421	1.15185
chr1-163045808-163046831	8.98221e-83	1.62069e-77	12	-1.0519	-1.09483	-1.31925	0.234247	-0.474095	0.715845	0.0602129	-1.14937	1.21472	1.58734	0.75476	0.522318
chr1-163063073-163064125	6.36122e-132	1.14777e-126	12	-3.02279	0.124435	-0.120423	0.00543353	0.0212107	-0.130223	0.355347	0.306977	0.745786	0.768235	0.494845	0.451167
chr1-163071535-163072112	1.00812e-08	0.00181898	1	1.85377	0.857741	0.0430429	0.282119	0.475463	-0.982245	-0.620224	-0.326645	-0.489454	-1.36785	-1.07032	1.34461
chr1-163083807-163084817	2.06205e-23	3.72061e-18	12	-0.03964	-3.12113	0.0242606	0.321401	0.146311	0.29682	0.433171	0.477795	0.485414	0.548407	0.209369	0.217821
chr1-163085248-163085851	4.30632e-14	7.77003e-09	9	-2.14061	0.393744	0.278807	0.436993	0.232272	0.454288	0.390155	0.598503	0.542807	0.605062	0.319905	-2.11192
chr1-163104055-163105241	6.04695e-78	1.09107e-72	18	0.637229	0.631165	0.997287	0.868947	1.00958	0.0386549	0.052462	0.213134	-1.39775	-1.93975	-1.27782	0.166854
chr1-163167872-163168450	1.24242e-22	2.24174e-17	13	0.170433	-2.11042	0.255154	0.491282	0.35304	0.598259	0.473523	0.563755	0.521528	0.563953	0.248829	-2.12933
chr1-163195788-163196818	1.30866e-61	2.36125e-56	11	0.195571	-2.11408	0.373021	0.362593	0.414216	0.422983	0.322715	0.472413	0.590282	0.597409	0.504045	-2.14117
chr1-163201786-163203532	4.62954e-09	0.000835322	9	0.462398	1.46082	-0.946184	-0.91695	-0.439795	-1.43768	-0.409732	1.05987	0.938637	0.908507	0.504751	-1.18464
chr1-163230894-163231767	3.08655e-61	5.56916e-56	12	-2.13888	-2.09676	0.219691	0.296404	0.27442	0.509571	0.404477	0.33634	0.661689	0.699207	0.47443	0.35941
chr1-163233582-163234183	1.36065e-53	2.45507e-48	10	-1.64162	-1.61983	0.252543	0.410725	0.350985	0.433253	0.522919	0.656761	0.808218	0.893232	0.564714	-1.6319
chr1-163381558-163382921	2.16551e-09	0.000390729	1	0.99211	1.45722	0.459559	1.22355	0.822594	-0.939818	0.494044	-1.15386	-0.553731	-1.1886	-0.925173	-0.687902
chr1-163418678-163419675	8.87005e-111	1.60045e-105	12	-2.10179	0.336629	0.110124	0.164755	0.169221	-2.0865	0.521524	0.4212	0.705739	0.720552	0.663857	0.374693
chr1-163436040-163436664	4.33542e-15	7.82253e-10	16	0.602715	-1.62466	0.575345	0.648984	0.674158	-1.67723	0.58904	0.570844	0.535247	0.406763	0.350916	-1.65212
chr1-163439570-163440462	1.43282e-19	2.58528e-14	18	0.462456	0.843623	0.821968	0.49394	0.945655	1.09311	-0.193178	0.492809	-0.837532	-1.78446	-1.45703	-0.881361
chr1-163442667-163443146	1.31818e-08	0.00237844	12	0.527753	-2.11795	0.206191	0.298394	0.246066	-2.13458	0.494963	0.468124	0.509566	0.587195	0.438216	0.476058
chr1-163561422-163562364	2.99204e-16	5.39862e-11	12	-0.118618	-1.19274	-1.02084	-0.761462	-0.561266	-0.398534	-0.207909	-0.434768	1.68108	1.93174	0.75478	0.328548
chr1-163563443-163563921	3.79551e-59	6.84836e-54	10	-1.6587	-1.58175	0.149448	0.190043	0.318982	0.415552	0.709353	0.653036	0.840057	0.847148	0.714034	-1.5972
chr1-163583409-163584495	2.33603e-130	4.21497e-125	12	0.219484	-3.06407	-0.128135	0.170856	0.040622	-0.0852652	0.30151	0.254225	0.652409	0.668953	0.556146	0.413266
chr1-163672741-163674527	2.55405e-181	4.60835e-176	1	1.12628	0.713771	0.624418	0.715216	0.693359	-0.00795847	0.299088	-0.906685	-1.09096	-1.84838	-1.22466	0.906512
chr1-163706635-163707212	9.33726e-52	1.68475e-46	7	-1.13972	-1.09815	-1.13883	0.561586	0.657979	-1.1316	0.710525	0.87611	0.986391	0.997371	0.831161	-1.11282
chr1-163709384-163710365	6.98838e-95	1.26094e-89	11	0.204172	-2.07504	0.0964753	0.288039	0.16257	0.251923	0.451489	0.632967	0.727767	0.765428	0.591841	-2.09763
chr1-163737115-163737650	2.17108e-28	3.91734e-23	6	0.562334	-1.59895	-1.62914	0.515981	0.372543	0.401082	0.501918	-1.71445	0.70254	0.725818	0.474455	0.685867
chr1-163746947-163748220	1.13386e-39	2.04586e-34	1	0.974881	-0.0145754	-0.056573	1.15398	0.398276	1.11435	0.371224	-0.699503	-1.18743	-1.69693	-1.25901	0.901311
chr1-163769686-163771105	2.24634e-98	4.05314e-93	18	1.27181	1.20994	0.821007	0.350258	0.60987	0.0934202	-0.168589	-0.116018	-1.55765	-1.88903	-0.817086	0.192073
chr1-163775043-163775709	8.94555e-11	1.61407e-05	15	0.409514	-0.777397	0.430001	1.28962	0.897703	0.766057	-0.32196	0.770793	-0.730877	-1.72197	-1.5731	0.561621
chr1-163794100-163794901	6.65207e-22	1.20025e-16	18	1.47653	0.791755	0.859531	0.502908	0.0307804	-1.66409	0.129917	0.814822	-0.74216	-1.49114	-0.956412	0.247565
chr1-163796241-163796743	1.0062e-11	1.81553e-06	6	-1.33824	-1.31086	0.566573	0.556065	0.577093	0.677158	-1.36299	-1.38323	0.772333	0.842553	0.644403	0.759132
chr1-163806929-163808313	1.09686e-156	1.9791e-151	8	0.650251	-0.46659	-1.27825	-0.250079	-0.884991	-0.521024	0.507028	-0.892727	1.54613	1.63568	0.839626	-0.885059
chr1-163844320-163845689	5.50504e-91	9.93291e-86	1	1.02505	0.0595349	0.85182	0.611817	0.930798	0.016812	0.157344	-0.396421	-1.11926	-1.77692	-1.46909	1.10852
chr1-163875231-163877368	2.9801e-66	5.37709e-61	12	-0.95192	0.0150616	-1.53112	-0.28877	-0.258796	-0.944389	-0.144999	0.806278	1.4716	1.96434	-0.0346743	-0.1026
chr1-163927848-163928993	4.73344e-08	0.0085407	11	0.251419	0.143801	0.193992	0.267559	0.266495	0.133503	0.279407	0.263081	0.446592	0.504308	0.404712	-3.15487
chr1-164062397-164062696	7.17153e-14	1.29398e-08	17	0.723016	-1.28368	0.741583	0.710258	0.721704	0.751934	0.641292	0.661036	-1.44262	0.443912	-1.36612	-1.30232
chr1-164064525-164065470	1.91167e-08	0.00344928	17	0.498827	0.223379	0.352205	0.410093	0.379859	0.358318	0.204271	0.588365	0.0515183	0.0530775	0.0014631	-3.12138
chr1-164188202-164189046	2.34062e-13	4.22324e-08	1	1.06791	1.01137	-0.0790966	-0.0254103	-0.127291	0.422075	0.0690145	-0.217083	-1.0339	-1.78789	-1.07688	1.77719
chr1-164267936-164268370	4.66179e-09	0.00084114	14	0.489656	0.76448	0.285965	0.583486	0.551154	0.442006	0.480457	-2.15272	0.272331	0.170935	0.1751	-2.06285
chr1-164337208-164338223	1.23907e-48	2.23568e-43	18	1.49992	-0.355983	0.942146	0.823128	0.871121	0.541968	0.305258	-0.438322	-1.10056	-1.41477	-1.58082	-0.0930873
chr1-164339709-164340078	3.51413e-13	6.34065e-08	4	-1.12199	-1.07154	0.642134	0.645875	0.647153	-1.11633	0.762702	-1.22	0.939003	1.03159	0.948745	-1.08735
chr1-164439956-164440631	7.55963e-09	0.00136401	17	0.504962	0.305481	0.414677	0.399195	0.385638	0.404308	0.272756	0.136838	0.0640695	0.0318123	0.220538	-3.14027
chr1-164473380-164473998	1.50714e-18	2.71939e-13	6	0.591547	-2.05795	0.157131	0.353591	0.304101	0.430652	0.251374	-2.17818	0.600279	0.6024	0.402588	0.542474
chr1-164478788-164479682	2.31679e-20	4.18026e-15	15	0.490688	-3.1054	0.557523	0.351277	0.471217	-0.0540721	0.34007	0.446154	0.115157	-0.0191733	0.0523265	0.354229
chr1-164511001-164511694	1.79285e-28	3.2349e-23	18	1.02035	0.325667	1.2414	0.0418224	0.728721	-1.32856	0.0613243	0.727555	-1.1135	-1.64987	-0.898472	0.843562
chr1-164563689-164563979	5.06322e-15	9.13572e-10	1	0.49184	0.29338	0.721821	0.35991	0.763382	0.150844	-0.0634305	-0.715224	-1.11866	-1.96949	-0.718298	1.80393
chr1-164585154-164585433	9.51328e-18	1.71651e-12	17	0.401105	0.497634	0.336202	0.449475	0.368837	0.25572	0.502481	0.52721	0.0874726	-0.164103	-0.183688	-3.07835
chr1-164588450-164589371	1.00498e-69	1.81331e-64	1	0.737123	0.630099	0.367497	0.540809	0.615707	-0.284233	0.24405	0.292632	-1.39442	-1.96939	-1.15086	1.37099
chr1-164591683-164592230	1.88247e-34	3.3966e-29	1	0.540701	0.978574	-0.0999891	0.727052	0.286562	0.27613	0.202298	-0.242563	-1.36608	-2.13143	-0.63461	1.46336
chr1-164601820-164603137	2.92909e-11	5.28504e-06	1	1.70134	0.569917	-0.0327433	0.166146	0.293472	0.287113	-0.228166	-0.626768	-1.05709	-2.00601	-0.417341	1.35012
chr1-164608658-164609228	4.00236e-17	7.22158e-12	1	0.453567	0.354543	0.310992	0.407758	0.382223	0.376472	0.263697	-3.12368	-0.0604931	-0.00457996	0.116391	0.523109
chr1-164611491-164612459	7.17262e-15	1.29418e-09	12	-0.621488	-0.0861692	-2.08771	0.981638	-0.745491	0.603863	-0.64497	0.946608	-0.253035	-0.391463	0.838045	1.46018
chr1-164631386-164632242	2.03212e-10	3.66661e-05	17	0.538476	0.218127	0.49076	0.363125	0.384686	0.268567	0.398862	0.283117	0.0494533	0.0270653	0.110647	-3.13289
chr1-164637469-164638293	4.5724e-22	8.25012e-17	1	0.312215	0.128323	0.260343	0.477562	0.359405	0.725632	0.362535	-3.11806	0.209714	0.0704465	0.0375279	0.174359
chr1-164651271-164652022	5.78608e-20	1.044e-14	1	0.980592	0.0937965	-1.17085	0.84979	-0.404354	1.46359	0.0458934	-0.659179	-0.882135	-1.1056	-0.806413	1.59486
chr1-164703535-164704382	7.22882e-13	1.30432e-07	16	0.533408	-1.05421	0.583492	0.481976	0.347411	-1.25033	0.6653	1.77995	-0.835739	-1.32969	0.835105	-0.756668
chr1-164711724-164713045	8.55602e-19	1.54379e-13	11	0.183542	0.128425	0.391165	0.186227	0.291086	0.102141	0.344037	0.482451	0.323133	0.262715	0.456854	-3.15178
chr1-164732662-164733474	7.54593e-09	0.00136153	12	1.12358	-0.15479	-2.46485	0.0315191	-0.776641	0.946195	-0.0611533	0.503	0.385297	1.07216	-0.750122	0.145794
chr1-164748166-164748831	1.98137e-28	3.57505e-23	15	0.504158	-3.11625	0.521993	0.426392	0.37584	0.45558	0.227872	0.121368	0.143262	-0.0517438	0.01522	0.376312
chr1-164765441-164766211	2.17148e-12	3.91807e-07	15	0.248483	-3.12868	0.225723	0.498156	0.341573	0.703242	0.2529	0.188389	0.106392	0.105485	0.150482	0.307851
chr1-164771192-164772038	1.39889e-110	2.52406e-105	1	1.37961	0.0176337	0.335096	0.972578	0.554176	0.500699	0.418934	-0.121604	-1.09861	-1.92878	-1.47214	0.442407
chr1-164772618-164772965	1.65534e-27	2.98678e-22	15	0.380586	-3.13988	0.281363	0.450849	0.363145	0.490769	0.435168	0.271117	0.1751	0.0551444	0.0273772	0.209266
chr1-164774602-164775381	3.15442e-29	5.69161e-24	17	1.58024	0.767326	0.878799	0.467192	0.226648	0.542995	0.36167	-0.593056	-0.872872	-2.00417	-0.231036	-1.12373
chr1-164823421-164824187	4.81697e-13	8.6914e-08	1	-0.514371	0.907824	0.232082	0.592306	0.586162	1.83686	-0.0148392	-0.507753	-0.761614	-1.71923	-1.26528	0.627848
chr1-164841088-164842010	2.86019e-38	5.16073e-33	1	0.635554	0.51801	-0.0244506	0.823679	0.577079	1.07998	-0.00939483	0.52986	-0.986296	-1.99702	-1.63411	0.487115
chr1-164857289-164858620	1.81871e-33	3.28155e-28	1	0.936805	1.11167	0.330016	0.874553	0.339743	0.0522716	0.326343	-0.671569	-1.53555	-1.86774	-0.810101	0.913553
chr1-164949844-164951843	1.59406e-148	2.8762e-143	1	1.0054	0.268503	0.830011	0.744503	0.736484	-0.536251	0.310041	0.20813	-1.08009	-1.73044	-1.65436	0.898067
chr1-164958831-164959722	3.36457e-49	6.0708e-44	15	0.421841	-3.0997	0.499477	0.589791	0.550597	0.373451	0.324903	0.098781	0.188885	-0.0645289	-0.0191444	0.135652
chr1-164982378-164983357	9.89778e-42	1.78589e-36	18	1.12226	0.476403	0.838629	0.58103	0.520952	1.05883	-0.492838	0.0656215	-1.35309	-1.70959	-1.41008	0.301872
chr1-165040826-165042114	1.56157e-19	2.81759e-14	17	0.483779	0.446762	0.455573	0.389033	0.42386	0.347809	0.407176	0.296142	0.166826	-0.0560993	-0.270699	-3.09016
chr1-165152581-165154037	7.52947e-34	1.35856e-28	1	1.37808	1.1371	0.11755	0.678689	0.602062	-0.22998	0.349477	-1.22708	-1.21427	-1.55061	-0.860322	0.819296
chr1-165168219-165169952	1.41269e-16	2.54895e-11	12	-1.01864	-1.75946	-0.477733	-0.830737	-0.354822	-0.289521	0.132271	0.0103138	1.63156	0.975423	0.721688	1.25966
chr1-165212186-165212961	4.64919e-09	0.000838866	8	0.735506	-1.30653	0.550864	0.638471	0.54142	-1.33863	0.67284	-1.42683	0.811087	0.811513	0.633159	-1.32288
chr1-165217976-165219548	4.59678e-13	8.2941e-08	18	1.65143	1.36567	-0.197494	0.18233	0.507249	-0.747765	0.00521424	0.432419	-1.58831	-1.51337	-0.555774	0.458402
chr1-165234985-165236724	8.29278e-28	1.49629e-22	1	0.888647	-0.613295	1.36818	0.553389	0.463709	-0.504507	-0.1198	-0.523652	-1.0632	-1.31771	-0.91759	1.78583
chr1-165284384-165284763	1.00654e-12	1.81613e-07	1	1.2384	-0.338423	0.730795	0.635371	0.87115	-0.241829	-0.738808	-0.335471	-1.08109	-1.67306	-0.659408	1.59237
chr1-165287942-165288795	2.60241e-20	4.69561e-15	1	0.0861967	0.122853	0.453564	0.421002	0.82484	-0.633815	0.282992	0.435156	-1.20519	-1.4626	-1.30924	1.98424
chr1-165306619-165307275	1.41276e-10	2.54909e-05	12	0.583793	-0.144841	-1.4661	-0.881351	-1.37898	-0.753949	0.405615	-0.275853	1.53203	1.42964	0.757038	0.192961
chr1-165379569-165379825	7.58583e-15	1.36873e-09	1	0.556059	0.773479	0.501891	0.295332	0.357174	0.179792	0.269626	-3.06021	-0.0905307	-0.105415	-0.0441581	0.366963
chr1-165397619-165398319	8.09853e-10	0.000146124	11	0.157831	-0.070752	0.115073	0.344676	0.327169	0.518171	0.256594	0.318357	0.3954	0.439616	0.333828	-3.13596
chr1-165426586-165427050	1.96758e-08	0.00355016	3	-1.63002	0.65209	0.372075	0.558107	0.444424	0.669506	0.52065	-1.72188	0.639887	0.658181	0.435159	-1.59818
chr1-165444597-165445384	3.53013e-11	6.36951e-06	17	1.47983	0.0147612	1.26424	0.548559	0.231294	0.388509	0.317042	0.24305	-0.680736	-0.854195	-0.77068	-2.18167
chr1-165456239-165457150	8.95774e-10	0.000161627	1	0.219414	0.770484	0.674767	0.589682	0.167619	1.42127	-0.0462098	-1.01599	-0.659436	-1.48041	-1.66979	1.0286
chr1-165460329-165460923	2.72523e-31	4.91721e-26	1	0.637194	0.346307	0.622393	0.347111	0.490638	0.0476881	0.45817	-3.05263	0.0160259	-0.143324	-0.156257	0.386682
chr1-165481995-165482583	7.91855e-10	0.000142877	13	-0.75613	-0.452286	-1.29413	0.54476	-0.320828	1.99864	0.421617	1.4808	0.182403	0.0525703	-1.03619	-0.821229
chr1-165495156-165496922	1.11513e-139	2.01206e-134	1	0.853778	0.461498	0.772041	0.527985	0.655782	0.529141	-0.00667451	0.263129	-1.28482	-2.17393	-1.26034	0.662403
chr1-165536398-165536728	1.15938e-11	2.0919e-06	11	0.643912	-1.32672	-1.35359	0.621867	0.427981	-1.35594	0.530347	0.8621	0.747435	0.732422	0.81319	-1.343
chr1-165628568-165628782	2.01259e-10	3.63137e-05	17	0.569705	0.431342	0.466052	0.333574	0.35604	0.310714	0.32307	0.199644	0.150548	-0.00446229	-0.0104362	-3.12579
chr1-165870975-165871728	2.76973e-26	4.99751e-21	10	-1.67836	-1.62662	0.381564	0.436609	0.388806	0.53662	0.599383	0.647461	0.622542	0.673189	0.662939	-1.64413
chr1-165883624-165884971	2.06009e-69	3.71708e-64	12	0.00876463	-3.12185	-0.0233182	0.2224	0.0943392	0.307299	0.256324	0.370293	0.519957	0.516705	0.423358	0.425729
chr1-165895238-165895676	9.19982e-15	1.65995e-09	14	0.610579	-1.58537	0.601303	0.630609	0.594348	0.703242	0.57154	-1.75223	0.443203	0.48799	0.302234	-1.60745
chr1-165896119-165896836	9.26398e-23	1.67153e-17	11	0.184254	-3.14801	0.292088	0.227181	0.23731	0.406055	0.353792	0.364355	0.448033	0.475119	0.0994515	0.0603751
chr1-165898824-165899193	2.58009e-26	4.65533e-21	18	0.807728	-0.688568	0.778904	0.346632	0.536033	1.52009	0.379208	-0.214068	-1.29786	-1.38289	-1.50028	0.715061
chr1-166083587-166084343	9.60218e-65	1.73255e-59	7	-1.35475	-1.32752	0.462525	0.558745	0.543329	-1.34364	0.58958	0.692585	0.903717	0.932802	0.682617	-1.33999
chr1-166089631-166090659	1.36515e-27	2.46317e-22	11	-0.158615	-1.47231	-0.0451529	-0.414237	-0.62664	-1.11468	0.532743	0.81961	1.32437	1.40292	0.946009	-1.19401
chr1-166139710-166140613	5.05738e-39	9.12518e-34	18	1.07351	-0.240536	1.50995	0.74849	0.759887	0.144218	-0.473371	0.358379	-1.33425	-1.95174	-0.638245	0.0437204
chr1-166172156-166172391	9.12717e-09	0.00164684	10	-1.65608	-1.62346	0.272136	0.418542	0.363337	0.691108	0.437268	0.765775	0.742102	0.689721	0.534525	-1.63498
chr1-166177325-166178509	8.59811e-34	1.55138e-28	7	-1.36593	-1.31956	0.445889	0.561353	0.536149	-1.35437	0.71395	0.647213	0.818898	0.869373	0.784034	-1.33699
chr1-166184900-166185218	1.96024e-08	0.00353692	10	-1.66008	-1.62783	0.419239	0.401697	0.455144	0.602851	0.628851	0.681304	0.715889	0.726579	0.298709	-1.64235
chr1-166307414-166308078	3.68624e-11	6.6512e-06	1	0.473867	0.244245	0.2965	0.375739	0.411613	0.151137	0.384143	-3.09379	0.0791796	-0.079557	0.00682136	0.750106
chr1-166469351-166470378	2.72624e-19	4.91904e-14	18	1.01672	1.15362	0.8109	0.185377	0.449634	0.436595	-0.157154	-0.301071	-1.56961	-2.01747	-0.675147	0.667608
chr1-166471290-166471711	3.1566e-19	5.69554e-14	6	-1.63926	0.566606	0.436133	0.451799	0.325524	-1.6171	0.377445	-1.67334	0.74933	0.715725	0.707655	0.599488
chr1-166490084-166490814	9.51237e-11	1.71635e-05	17	0.34012	0.351581	0.635524	0.311306	0.421848	0.47374	0.281936	0.267561	0.0812723	0.00666705	-0.0576399	-3.11392
chr1-166705100-166705854	1.10692e-65	1.99725e-60	11	0.283313	0.176446	0.181019	0.0174353	0.116952	-0.0940821	0.341666	0.510774	0.492818	0.490058	0.586551	-3.10295
chr1-166903185-166903555	1.43935e-11	2.59706e-06	7	-1.13463	-1.07026	-1.19111	0.544927	0.638873	-1.14209	0.738293	0.88551	0.943344	0.94449	0.92517	-1.08251
chr1-166925559-166926294	1.79643e-18	3.24136e-13	14	0.531254	0.30799	-0.84312	0.831509	-0.203386	2.08346	-0.0520065	-0.880369	0.38925	-0.0142045	-1.96876	-0.181609
chr1-166947133-166947986	9.9628e-10	0.000179762	11	0.10309	-1.51468	-0.947765	0.1724	-0.517134	-0.0133902	-0.240971	1.12202	1.19322	1.59806	0.457751	-1.4126
chr1-166952215-166952773	1.01081e-33	1.82384e-28	12	0.155942	-3.09782	-0.207593	0.282743	0.129649	0.500189	0.371616	0.424348	0.551624	0.535974	0.268888	0.0844417
chr1-166972271-166972562	7.61063e-26	1.37321e-20	4	-1.12216	-1.08136	0.603852	0.583516	0.611234	-1.10789	0.866117	-1.1895	1.03176	1.04754	0.855365	-1.09848
chr1-167043097-167043683	3.24131e-34	5.8484e-29	10	-1.66406	-1.60002	0.309283	0.316833	0.200119	0.542002	0.530435	0.675523	0.804594	0.775593	0.729169	-1.61948
chr1-167130819-167131582	2.6591e-23	4.79789e-18	11	0.240723	-2.11314	0.339554	0.401165	0.327692	0.41131	0.403959	0.31063	0.599325	0.560078	0.654743	-2.13604
chr1-167136031-167136684	2.17984e-25	3.93316e-20	15	0.388048	-3.13796	0.0654401	0.441461	0.245553	0.521426	0.479011	0.152155	0.277224	0.142584	0.0876934	0.337361
chr1-167149752-167150711	4.1136e-08	0.00742229	11	0.307805	-2.11036	0.321478	0.334742	0.328824	0.354063	0.261873	0.653927	0.563752	0.575655	0.543992	-2.13575
chr1-167165912-167166731	1.53006e-92	2.76073e-87	18	0.640963	0.958912	1.06446	0.340701	0.445345	0.434347	0.0770311	0.261534	-1.41955	-2.07966	-1.18572	0.461641
chr1-167344782-167345719	9.99353e-19	1.80316e-13	12	0.2391	-2.05167	0.202097	0.385532	0.370332	0.538139	0.415683	-2.19288	0.640187	0.598925	0.459262	0.395297
chr1-167404048-167404743	3.31586e-43	5.9829e-38	10	-1.65917	-1.60416	0.293021	0.340829	0.234424	0.493031	0.715897	0.522366	0.762838	0.759626	0.766632	-1.62534
chr1-167408443-167408832	2.48179e-16	4.47796e-11	16	0.73398	-2.07581	0.785473	0.365722	0.487449	0.382087	0.538278	0.433182	0.0531778	0.318746	0.0823234	-2.1046
chr1-167428088-167428665	1.31441e-57	2.37163e-52	8	0.579118	-1.59576	0.204481	0.512655	0.327088	0.392933	0.531343	-1.67991	0.863285	0.84553	0.62913	-1.60989
chr1-167430761-167431958	6.22703e-14	1.12356e-08	8	-0.0610259	0.173974	-0.776118	-0.819263	-0.218766	0.52878	-0.440111	-0.6706	1.40244	1.71363	0.90098	-1.73392
chr1-167467257-167467670	1.01939e-08	0.00183932	16	0.634119	-2.09669	0.585525	0.511549	0.47305	0.67338	0.298265	0.430196	0.183371	0.185869	0.246686	-2.12532
chr1-167496348-167497206	1.11831e-58	2.0178e-53	18	1.00011	0.507626	1.1728	0.426675	0.899937	-0.269312	-0.330319	0.452404	-0.966781	-1.9792	-1.38401	0.470077
chr1-167525198-167525819	2.33571e-55	4.21438e-50	10	-1.64698	-1.60862	0.322478	0.277084	0.304649	0.485366	0.435523	0.739105	0.800862	0.816513	0.702748	-1.62873
chr1-167617070-167618588	6.79026e-27	1.22519e-21	15	0.780524	-1.64026	-0.704793	0.930884	0.571568	1.10491	0.256114	-1.07957	0.510005	0.285706	-1.66977	0.654684
chr1-167635127-167635669	7.99495e-34	1.44255e-28	18	0.82365	1.10607	0.786984	0.156284	0.122633	-0.0157486	0.402989	0.533893	-1.35712	-1.77238	-1.55524	0.767989
chr1-167654726-167655712	1.75515e-220	3.16688e-215	12	-0.856783	-0.868866	-1.2883	-0.20246	-1.03663	-0.0202474	0.163528	0.881932	1.573	1.41807	0.960239	-0.723485
chr1-167662934-167663409	1.65122e-09	0.000297935	8	-0.561288	-0.923569	-0.0756023	0.694422	0.179713	1.89655	0.480143	-1.11154	0.634044	0.869096	-0.361235	-1.72073
chr1-167681018-167681485	4.84358e-16	8.73943e-11	15	1.83868	-1.42746	0.100585	0.778292	0.30277	0.503708	0.475775	-0.242428	-0.836233	-1.37248	-0.994656	0.873451
chr1-167689544-167689888	1.70588e-14	3.07798e-09	12	-0.740745	0.00217747	-1.70202	-0.715868	-0.921283	0.865553	0.776669	0.36434	1.13074	1.56918	-0.934655	0.305914
chr1-167708805-167709460	7.62777e-54	1.3763e-48	12	-0.124717	-3.10125	0.0459537	0.215026	0.0600032	0.267211	0.331882	0.500896	0.539811	0.604467	0.390625	0.27009
chr1-167756838-167757393	3.49029e-11	6.29763e-06	14	0.419135	0.51233	0.531436	0.44417	0.503298	0.537737	0.380394	-2.23221	0.290009	0.267359	0.37511	-2.02877
chr1-167791689-167792213	2.3704e-11	4.27698e-06	1	0.0176151	0.976604	-0.189262	0.105563	0.2559	0.611371	0.755564	0.256672	-1.35146	-1.56805	-1.45666	1.58615
chr1-167795450-167796340	1.42719e-135	2.57512e-130	11	0.150457	-2.06556	0.175182	0.301552	0.239582	0.077136	0.417827	0.579529	0.740045	0.766265	0.709995	-2.09201
chr1-167798967-167799226	3.475e-09	0.000627005	14	0.617598	0.574121	0.542004	0.413381	0.460784	0.487972	0.406354	-2.24156	0.257306	0.195167	0.286339	-1.99946
chr1-167802978-167803663	7.18444e-11	1.29631e-05	12	0.00261195	-3.15413	0.185227	0.349023	0.221969	0.367476	0.35221	0.267634	0.392994	0.435059	0.33163	0.248295
chr1-167819698-167820469	1.33891e-17	2.41584e-12	12	0.176481	-2.57083	-0.502808	0.399462	-0.183187	1.16682	0.511346	-0.718808	0.860388	0.950771	0.206045	-0.295683
chr1-167829820-167830370	3.81806e-09	0.000688903	3	-1.33955	0.682415	0.585735	0.667609	0.540413	0.642569	-1.35993	-1.37449	0.812248	0.798461	0.671119	-1.3266
chr1-167839023-167839418	4.87538e-25	8.79679e-20	3	-0.950662	-0.926136	0.778583	0.866974	0.737106	-0.936016	-0.968014	-0.979116	1.12913	1.18295	1.00448	-0.939273
chr1-167855891-167856490	1.30264e-09	0.000235038	15	0.384399	-3.07857	0.570472	0.393802	0.397319	0.256166	0.36085	0.203504	-0.208368	0.0851379	-0.0334742	0.66876
chr1-167862370-167863676	7.5915e-49	1.36976e-43	12	-0.0347082	-3.11793	0.141116	0.206457	0.145291	0.316876	0.345425	0.266582	0.593171	0.65839	0.276051	0.203281
chr1-167868599-167870031	1.14111e-15	2.05895e-10	18	-0.0636972	1.21342	1.78537	0.465505	0.78443	-1.39623	0.624922	-0.388117	-0.562089	-1.38291	-0.857434	-0.223166
chr1-167904227-167905911	7.87038e-10	0.000142008	13	-0.361138	-2.42994	-0.229112	0.439678	-0.486057	1.31877	0.56689	0.172636	0.952515	0.719145	0.279902	-0.943292
chr1-167964585-167965090	1.07794e-14	1.94495e-09	5	-1.33821	-1.30447	0.44681	0.621595	0.397885	0.726051	0.745183	-1.39848	0.899157	0.867036	0.654951	-1.31752
chr1-168124759-168126199	5.12516e-09	0.000924749	9	0.343079	0.223926	0.107751	0.360056	0.121504	0.108327	0.191428	0.367555	0.503501	0.513843	0.30282	-3.14379
chr1-168227655-168227904	2.04991e-13	3.69872e-08	6	-1.64074	-1.59545	0.44874	0.496432	0.4497	0.558874	0.59227	-1.7227	0.671174	0.69179	0.498095	0.551816
chr1-168286752-168287602	1.43837e-47	2.59529e-42	10	-1.67006	-1.62297	0.285928	0.535756	0.458708	0.622566	0.528384	0.411193	0.752232	0.732026	0.606898	-1.64066
chr1-168320713-168321466	3.94076e-12	7.11043e-07	15	0.399886	-3.13981	0.315267	0.433927	0.31509	0.532983	0.363699	-0.0123046	0.221128	0.228754	0.0740109	0.267373
chr1-168360156-168361258	8.01179e-49	1.44559e-43	17	0.577938	0.201289	0.659577	0.415937	0.530235	0.502412	0.400654	0.00810074	-0.0748885	-0.130853	-0.0409982	-3.0494
chr1-168398539-168399507	2.77089e-24	4.99959e-19	15	-0.485771	-1.47108	0.770899	1.17159	0.270791	1.50539	0.0879606	0.904444	-0.763027	-0.700352	-1.52914	0.23831
chr1-168473196-168473935	4.03647e-36	7.28313e-31	10	-1.65794	-1.61636	0.328725	0.339136	0.385769	0.402282	0.576103	0.57842	0.772977	0.807493	0.718304	-1.63491
chr1-168482066-168482581	1.02251e-14	1.84495e-09	18	1.36865	0.0602234	1.14076	0.660778	0.50129	-1.39136	0.379339	0.994173	-0.60894	-1.59463	-0.831416	-0.678877
chr1-168491587-168492224	3.88839e-13	7.01594e-08	18	0.143238	1.61296	1.38948	0.497286	0.621417	0.27983	-1.21296	0.332379	-1.2042	-1.49663	-0.491425	-0.471372
chr1-168497783-168498705	5.94254e-86	1.07223e-80	18	0.984933	0.881601	1.29965	0.504765	0.946777	-0.859378	0.555273	-0.719277	-0.844439	-1.68529	-1.13571	0.0710977
chr1-168511551-168512163	1.98287e-51	3.57776e-46	16	0.784002	-1.59884	0.859192	0.478945	0.691884	-1.65967	0.559798	0.625989	0.329544	0.283614	0.275844	-1.63031
chr1-168512942-168513897	1.83678e-13	3.31416e-08	18	1.71077	-0.310454	1.10113	0.828647	0.800051	-1.55595	-0.389908	0.53411	-0.601066	-1.30001	-0.720165	-0.0971558
chr1-168571888-168572432	8.89053e-11	1.60415e-05	12	0.399307	-3.04627	-0.160108	-0.138791	-0.0171665	0.444105	0.252015	0.391448	0.109108	0.409629	0.650599	0.70613
chr1-168582715-168583251	1.06238e-16	1.91689e-11	1	1.0727	-0.110227	0.241993	0.911626	0.810807	0.278577	-0.218745	0.590386	-0.866802	-1.46788	-2.05966	0.817232
chr1-168609048-168609788	3.25963e-19	5.88145e-14	1	0.0693149	0.543601	-0.0979479	0.786515	0.496029	1.9693	-0.15447	-0.867556	-0.963845	-1.28133	-1.36227	0.862668
chr1-168613216-168614593	7.89754e-119	1.42498e-113	1	0.432745	0.9918	-0.113471	0.832433	0.604515	0.674238	0.808366	-0.383416	-0.944545	-2.09598	-1.37599	0.569303
chr1-168621079-168621779	2.53586e-09	0.000457553	18	0.865681	0.529331	0.876063	0.776496	0.247198	1.22628	-0.0389758	0.615667	-1.18382	-1.61747	-1.15272	-1.14374
chr1-168690186-168690632	1.76326e-15	3.1815e-10	17	0.548017	0.280841	0.339969	0.495792	0.334027	0.659572	0.290842	0.234904	0.0430644	-0.0108835	-0.124955	-3.09119
chr1-168708989-168710383	5.50368e-126	9.93046e-121	13	0.366341	-2.08757	0.309943	0.602095	0.5265	0.729455	0.539361	0.565536	0.243132	0.0899296	0.237878	-2.1226
chr1-168750900-168751876	3.70569e-32	6.68629e-27	1	0.694321	0.585372	1.05674	0.282534	0.549789	0.670049	-0.146473	0.0922755	-1.54643	-1.98147	-1.08931	0.83261
chr1-168755793-168756709	2.9983e-26	5.40992e-21	1	0.626171	-0.314351	0.21126	0.521685	0.607024	-0.037357	0.068729	0.550807	-1.67269	-1.88842	-0.401715	1.72885
chr1-168801152-168801645	1.58482e-13	2.85954e-08	17	0.479146	0.522279	0.496764	0.382959	0.369067	0.370437	0.463537	0.338176	-0.2156	-0.0461203	-0.0873237	-3.07332
chr1-168863630-168864444	4.81223e-09	0.000868285	15	0.0772458	-0.320852	1.29842	-0.485683	0.393554	-1.10249	1.27309	0.0689566	-1.0958	-1.67404	0.174882	1.39272
chr1-168879325-168880534	1.84768e-29	3.33383e-24	9	0.0845134	0.249702	0.0778589	0.136356	0.219672	-0.0348503	0.169612	0.43422	0.572591	0.681773	0.505469	-3.09692
chr1-168918938-168919427	7.68754e-17	1.38709e-11	10	-1.66581	-1.62508	0.315128	0.487255	0.350474	0.644752	0.509226	0.560927	0.718829	0.730401	0.617953	-1.64405
chr1-168920420-168921058	1.84575e-46	3.33035e-41	10	-1.66897	-1.62313	0.345555	0.486338	0.435992	0.51061	0.456077	0.492077	0.804614	0.776525	0.62284	-1.63852
chr1-168923345-168924153	1.5028e-43	2.71155e-38	11	0.39828	-2.11424	0.191508	0.440643	0.320782	0.352469	0.447278	0.474456	0.616625	0.623287	0.386666	-2.13776
chr1-168926098-168926556	8.18162e-16	1.47623e-10	16	0.433789	-2.11154	0.521488	0.531614	0.532409	0.48241	0.442368	0.532192	0.272574	0.170632	0.334142	-2.14208
chr1-168960384-168961046	4.21357e-40	7.60266e-35	12	0.111636	-3.06153	0.000351792	-0.0887273	-0.0124745	0.17737	0.201839	0.635768	0.687256	0.627943	0.40455	0.316017
chr1-169086665-169087558	3.70202e-55	6.67966e-50	18	1.23484	-0.0436127	0.715916	0.66627	0.960007	0.649213	0.613135	-0.756751	-1.57039	-1.55715	-1.13357	0.222089
chr1-169089832-169090034	2.21295e-08	0.0039929	4	-1.13289	-1.09614	0.716517	0.730478	0.5829	-1.11281	0.85349	-1.17991	0.892261	0.951363	0.909053	-1.11432
chr1-169113531-169113955	2.73682e-16	4.93812e-11	15	0.313026	-1.12268	-2.4214	0.562728	0.0746179	1.34212	0.900142	-0.132563	0.518587	0.57905	-0.438352	-0.175273
chr1-169120060-169120504	4.22145e-16	7.6169e-11	1	0.638318	0.399245	0.584837	0.290511	0.403129	0.0294145	0.264051	-3.09529	0.0416806	-0.00494969	0.0121155	0.436934
chr1-169222481-169222752	1.44783e-17	2.61236e-12	2	-0.815845	-0.775361	-0.798412	0.90691	-0.806031	-0.802933	-0.856693	1.2038	1.1906	1.19063	1.15499	-0.791649
chr1-169312068-169312499	2.37931e-14	4.29307e-09	17	0.123018	0.305024	-0.0557933	0.460196	0.228593	0.793093	0.398434	0.53673	0.178487	0.128996	-0.0145482	-3.08223
chr1-169466181-169467241	4.38657e-16	7.91482e-11	12	0.263494	-3.14668	0.0538976	0.265193	0.20393	0.265797	0.283389	0.413996	0.423917	0.436189	0.465608	0.0712661
chr1-169508266-169508949	1.61751e-91	2.91853e-86	9	-1.6543	0.467482	-1.67008	0.374857	0.364117	0.434605	0.48984	0.721169	0.674698	0.663187	0.742783	-1.60836
chr1-169509277-169510420	1.65587e-19	2.98774e-14	11	0.240626	-2.1035	0.199495	0.361631	0.358602	0.28516	0.400428	0.582554	0.62505	0.528282	0.652723	-2.13105
chr1-169565551-169566730	2.48587e-22	4.48533e-17	15	0.0268005	-3.11198	0.502064	0.457053	0.474968	0.29382	0.228725	0.383826	0.0302282	-0.0440484	0.218363	0.540182
chr1-169572005-169572832	1.89036e-53	3.41083e-48	18	0.574107	-0.723687	0.642197	0.82749	0.686451	1.44341	0.184672	-0.0640095	-1.17546	-1.74093	-1.2837	0.629473
chr1-169609849-169610547	9.5725e-14	1.7272e-08	10	0.245241	-2.11169	0.251876	0.443888	0.349755	0.360952	0.289864	0.64147	0.562107	0.605869	0.492828	-2.13216
chr1-169617997-169618744	3.29478e-44	5.94487e-39	10	-1.36273	-1.32148	-1.36521	0.554794	0.439144	0.60882	0.652724	0.780261	0.794957	0.81444	0.739925	-1.33564
chr1-169650522-169650835	9.6006e-13	1.73227e-07	4	-1.12676	-1.0956	0.596379	0.729136	0.605858	-1.11412	0.812348	-1.17494	0.97227	0.989372	0.915717	-1.10966
chr1-169670490-169671210	6.13654e-38	1.10723e-32	11	0.19924	-2.08714	0.201584	0.321339	0.351324	0.119202	0.454978	0.649613	0.597095	0.623611	0.685388	-2.11624
chr1-169733403-169734296	2.39166e-33	4.31535e-28	11	0.43127	-1.6143	0.159686	0.433524	0.402673	-1.64932	0.519961	0.742763	0.763424	0.736676	0.706345	-1.6327
chr1-169741457-169742043	8.13202e-34	1.46728e-28	17	-2.14187	0.383932	0.514373	0.618917	0.618091	0.608886	0.42486	0.303229	0.27285	0.221792	0.271332	-2.09639
chr1-169781085-169781691	1.02387e-08	0.0018474	14	0.649574	0.391526	0.187372	0.524081	0.405575	0.691935	0.464306	-2.16861	0.38378	0.404815	0.121687	-2.05604
chr1-169858272-169858825	3.3304e-13	6.00915e-08	13	0.211085	-2.10319	0.360825	0.51789	0.463518	0.741785	0.567615	0.451979	0.26899	0.406665	0.24462	-2.13178
chr1-169925567-169925792	1.22955e-09	0.000221851	18	-0.3399	1.36718	1.02344	0.26938	0.529229	0.00226286	0.863603	0.214004	-1.30281	-1.69201	-1.42292	0.488539
chr1-169934104-169934643	2.08115e-12	3.75509e-07	1	0.531647	0.463119	0.334446	0.604557	0.551818	-2.07454	0.556761	-2.16486	0.329105	0.210948	0.16709	0.489904
chr1-169942220-169942890	3.15994e-13	5.70158e-08	15	0.246795	-0.515705	-0.218535	1.03122	0.397583	1.01496	0.0818113	-0.0565539	-1.11258	-2.42508	0.647116	0.908972
chr1-169967843-169968494	1.12862e-23	2.03641e-18	18	0.657319	0.825521	0.40569	0.825916	0.800511	0.0674781	0.255686	0.715154	-0.999952	-2.16415	-1.45918	0.0700017
chr1-169984789-169985374	3.44804e-16	6.2214e-11	11	0.761427	-1.3301	-1.35639	0.547458	0.529557	-1.35729	0.507815	0.68692	0.810607	0.79062	0.754109	-1.34474
chr1-169987182-169987875	1.10397e-38	1.99193e-33	1	1.13563	0.333627	0.637266	1.05647	0.63738	-0.422448	0.282177	-1.34479	-0.60432	-1.57074	-1.24523	1.10498
chr1-169999245-169999845	1.92698e-19	3.47691e-14	15	0.209178	-3.11036	0.443331	0.492904	0.42557	0.400493	0.407723	0.133292	0.0305507	-0.0760397	0.0944663	0.548888
chr1-170001253-170001587	9.52681e-16	1.71895e-10	15	0.342491	-2.10728	0.417764	0.625654	0.624868	-2.13353	0.485944	0.447909	0.200769	0.178771	0.410438	0.506193
chr1-170067212-170067881	1.6362e-46	2.95225e-41	10	-1.67169	-1.62406	0.461341	0.418231	0.350977	0.454725	0.581417	0.542421	0.722741	0.705369	0.702895	-1.64437
chr1-170126542-170127208	1.493e-44	2.69386e-39	1	0.849133	-0.210534	0.529797	1.52741	0.191167	0.788264	-0.106191	0.0525323	-0.80732	-2.12026	-1.23045	0.536447
chr1-170133742-170135414	2.96033e-168	5.3414e-163	18	0.778862	-0.27581	1.12307	0.942938	1.10904	-0.37597	0.610038	-0.129376	-0.976258	-1.97916	-1.18642	0.359061
chr1-170145727-170147184	7.9402e-12	1.43267e-06	13	-0.834163	-1.05148	-1.10922	0.874357	0.135972	1.51178	0.413988	0.0906783	0.653072	0.324283	0.851683	-1.86094
chr1-170162307-170163279	8.74841e-53	1.5785e-47	17	0.739463	-0.216701	0.530584	1.13986	1.02259	1.38396	0.493061	-0.564825	-0.894256	-1.02717	-1.14453	-1.46204
chr1-170175032-170175775	3.83721e-29	6.9236e-24	15	0.240858	-3.11091	0.357677	0.523891	0.547153	0.362385	0.23698	0.521571	0.0989218	-0.0279852	-0.0502554	0.299715
chr1-170199923-170200907	1.4162e-55	2.5553e-50	11	0.380558	-1.61966	0.391038	0.385995	0.317159	-1.65357	0.639787	0.567355	0.736878	0.742423	0.75507	-1.64304
chr1-170208297-170208663	1.99061e-11	3.59172e-06	7	-1.14302	-1.11342	-1.12014	0.661651	0.707581	-1.13119	0.701412	1.02913	0.828495	0.949604	0.756574	-1.12668
chr1-170213572-170215202	6.38423e-98	1.15193e-92	18	1.25912	-0.580973	0.401099	1.23565	0.83477	0.47342	-0.00846643	-0.200534	-0.721461	-2.37761	-0.477638	0.162626
chr1-170219217-170219609	2.20783e-10	3.98365e-05	16	0.586237	-2.0992	0.591482	0.559238	0.494326	0.479893	0.296003	0.622655	0.298912	0.160409	0.132424	-2.12238
chr1-170220680-170221400	9.06762e-58	1.6361e-52	1	1.28338	0.95112	0.502015	0.639062	0.385453	-0.0325069	0.265181	-0.984541	-0.895004	-2.04666	-0.929995	0.862493
chr1-170261280-170262532	2.85048e-81	5.1432e-76	18	0.983911	0.421622	1.38315	0.709927	0.775507	-0.0235244	0.143877	0.381227	-1.32352	-1.68118	-1.39677	-0.374229
chr1-170294737-170295133	3.0688e-31	5.53713e-26	1	0.530648	0.656305	-0.115218	0.446867	0.342283	0.502429	0.405427	-2.98893	-0.121589	-0.299347	-0.0648807	0.706007
chr1-170309355-170310022	1.77832e-41	3.20868e-36	15	-0.46493	-0.881711	0.313173	1.01106	0.66675	1.95111	1.02612	-1.00022	-0.669072	-1.24124	-0.767983	0.0569396
chr1-170367316-170368543	7.01852e-60	1.26637e-54	11	0.262235	-2.09148	0.15517	0.24166	0.291888	0.274604	0.420542	0.64139	0.632053	0.658048	0.633325	-2.11943
chr1-170410473-170411245	2.77244e-32	5.0024e-27	15	0.469602	-3.02655	0.58236	0.41123	0.48711	0.596886	0.507899	0.107429	-0.174384	-0.210715	-0.142182	0.391315
chr1-170461328-170462224	1.75776e-20	3.17157e-15	11	0.239194	-2.10961	0.158007	0.437244	0.356973	0.521039	0.506377	0.487682	0.575492	0.633085	0.326312	-2.13179
chr1-170483128-170483885	4.87582e-43	8.79759e-38	17	0.487658	0.310583	0.505679	0.553592	0.418967	0.316536	0.435857	0.26438	0.0888394	-0.14332	-0.154002	-3.08477
chr1-170493723-170495309	8.58341e-20	1.54873e-14	13	-0.161075	-1.54509	-1.39353	1.21612	0.895788	0.465544	0.811701	0.568025	0.394519	0.261194	0.191155	-1.70435
chr1-170562317-170563548	3.89327e-17	7.02474e-12	11	0.14668	-2.11509	0.293934	0.467166	0.377369	0.468557	0.51984	0.531038	0.512014	0.525523	0.412493	-2.13953
chr1-170591038-170591720	1.37262e-138	2.47666e-133	18	0.807106	0.335727	0.616168	0.845654	0.906261	-0.17245	0.353679	0.409531	-1.14529	-2.12811	-1.36642	0.538138
chr1-170592548-170593620	1.21179e-61	2.18647e-56	18	0.969512	-0.270626	0.395297	0.877323	0.728567	0.78975	0.407235	0.363062	-1.4203	-2.07868	-1.08087	0.319733
chr1-170594235-170594695	4.19531e-16	7.56973e-11	18	1.11576	0.602113	0.566596	0.839555	0.324919	0.572534	0.895233	0.172976	-1.32841	-1.75114	-1.35893	-0.651199
chr1-170602977-170603449	1.26974e-20	2.29103e-15	17	0.596109	0.562494	0.790688	0.233119	0.472938	0.166545	0.134945	0.268897	0.176408	-0.0733606	-0.298759	-3.03002
chr1-170634411-170635401	1.96577e-97	3.54689e-92	12	-2.12624	-2.07725	0.0283189	0.335679	0.187375	0.414598	0.35107	0.603559	0.653288	0.684386	0.556972	0.388244
chr1-170660214-170660468	4.60029e-10	8.30044e-05	15	1.00561	-1.20737	-0.545867	0.754068	0.593434	0.366187	0.0993306	0.810947	-0.714467	-0.922413	-1.71984	1.48037
chr1-170661293-170662375	9.5044e-124	1.71491e-118	18	0.882453	-0.222263	0.783149	1.08249	0.967833	0.0265495	0.442128	-0.0658642	-1.19752	-1.73415	-1.56471	0.599905
chr1-170662951-170663393	1.16867e-79	2.10867e-74	18	1.30874	-0.775176	1.04938	1.02551	1.13632	0.0844258	0.0738538	0.0336778	-1.16566	-1.4798	-1.29611	0.00484671
chr1-170669135-170669475	2.55306e-12	4.60656e-07	18	1.25957	0.252906	0.538368	1.52289	0.785956	-0.412017	0.515349	-0.353317	-1.22132	-1.86601	-0.693312	-0.329069
chr1-170678007-170678542	8.03962e-11	1.45061e-05	15	0.486155	-3.12319	0.20599	0.463064	0.355648	0.332664	0.283903	0.408838	0.203578	-0.0338019	-0.0540773	0.47123
chr1-170687354-170687940	1.25474e-20	2.26397e-15	1	0.554969	0.290762	0.600359	1.07673	0.808731	0.886135	1.11802	-0.978399	-1.15547	-1.60051	-1.16282	-0.4385
chr1-170698519-170699255	6.3949e-46	1.15385e-40	18	0.833597	0.549079	1.00877	0.325729	0.832911	0.148207	0.0427223	0.363242	-1.3165	-2.04588	-1.32917	0.587305
chr1-170707805-170708571	4.49929e-36	8.1182e-31	13	-1.67041	-1.62653	0.343999	0.64089	0.483215	0.731897	0.585208	0.401973	0.657777	0.68827	0.404412	-1.64071
chr1-170716696-170717107	3.11256e-09	0.000561609	16	0.668527	-2.09971	0.614704	0.442921	0.413215	0.540782	0.331455	0.580925	0.199634	0.208031	0.226761	-2.12725
chr1-170731561-170732305	2.81079e-22	5.07159e-17	16	0.636084	-1.61407	0.770016	0.67373	0.657723	-1.66647	0.576261	0.604745	0.290988	0.350591	0.362587	-1.64219
chr1-171122426-171123275	2.98289e-08	0.00538213	11	0.458053	-1.63789	0.510589	0.494458	0.491868	-1.66883	0.441614	0.650153	0.625147	0.692857	0.595069	-1.65309
chr1-171210247-171210739	1.76079e-39	3.17704e-34	7	-1.35849	-1.32898	0.540656	0.533616	0.470919	-1.33673	0.578674	0.690627	0.868527	0.863565	0.823772	-1.34616
chr1-171219623-171221061	3.52375e-10	6.358e-05	15	0.653862	-1.71114	0.416647	0.453925	0.0900656	1.37022	-0.00409755	0.645283	-1.30508	-1.43128	-0.250076	1.07166
chr1-171397698-171398372	7.34427e-26	1.32515e-20	18	1.634	-0.0907325	1.82773	0.280012	0.394115	-0.614371	-0.231873	0.215487	-1.22437	-1.40577	-0.885595	0.101371
chr1-171419626-171420387	2.14388e-36	3.86827e-31	16	0.63506	-1.60532	0.854414	0.57009	0.655823	-1.68338	0.475968	0.627153	0.37096	0.358746	0.375575	-1.63509
chr1-171654324-171656079	9.60038e-104	1.73223e-98	7	-1.42732	-0.949163	-0.3898	-0.157198	0.037666	-0.801592	-0.0154068	1.00926	1.26176	1.29966	1.27695	-1.14482
chr1-171674466-171675348	1.92371e-14	3.47101e-09	5	-1.34633	-1.30184	0.590557	0.609226	0.509756	0.697811	0.641324	-1.42823	0.795199	0.816559	0.733924	-1.31797
chr1-171793934-171794496	6.06678e-18	1.09465e-12	15	-2.11325	-2.08605	0.086898	0.604751	0.222576	0.756371	0.610345	0.492594	0.391371	0.431866	0.141155	0.461377
chr1-171817085-171818267	1.13715e-29	2.0518e-24	13	0.10105	-0.0311092	0.0563535	0.328603	0.161955	0.529666	0.448002	0.482141	0.461511	0.503601	0.0673388	-3.10911
chr1-171916255-171916900	5.46929e-26	9.8684e-21	1	0.314728	-0.39736	-0.0916467	0.98004	0.585089	1.55556	0.725308	-0.0252661	-1.2219	-1.68493	-1.3393	0.599674
chr1-172108278-172108819	2.08477e-08	0.0037616	1	0.273042	0.399629	-0.573961	1.23085	1.04126	-1.42781	0.693888	0.762987	-0.243957	-1.08852	-1.74216	0.674755
chr1-172109213-172109849	2.94255e-16	5.30934e-11	16	0.404888	-0.73725	0.503314	1.16851	1.18009	-2.4544	0.226023	0.814514	0.116613	-0.263714	-0.478837	-0.479759
chr1-172121049-172121362	8.42775e-15	1.52064e-09	13	0.460257	-2.10129	0.497821	0.582312	0.575601	0.51163	0.573026	0.337033	0.191989	0.151781	0.356197	-2.13635
chr1-172125379-172126398	2.82915e-45	5.10471e-40	1	1.31567	0.428586	0.365257	0.549228	0.564757	-0.677909	-0.22135	0.489396	-1.22641	-2.14461	-0.535099	1.09248
chr1-172144330-172145733	1.54794e-148	2.79299e-143	18	0.468926	-1.13291	1.05442	1.05794	1.00704	0.324443	0.928303	0.244575	-0.860236	-1.59775	-1.38561	-0.109149
chr1-172149314-172149567	1.06831e-11	1.92758e-06	15	0.452786	-3.11036	0.500901	0.427601	0.436918	-0.0577167	0.40232	0.450209	0.101213	0.0610943	-0.00280839	0.337842
chr1-172162264-172162547	5.96394e-16	1.07609e-10	1	0.890271	0.0705455	0.665299	0.671298	0.539236	0.517951	-0.418492	0.241209	-1.16449	-2.45377	-0.501532	0.942474
chr1-172163200-172163871	1.07998e-46	1.94864e-41	18	1.22281	-0.658964	0.745303	1.00551	0.627766	1.16779	0.538945	-0.337676	-0.979212	-1.65813	-1.17769	-0.496454
chr1-172180660-172181881	8.73997e-30	1.57698e-24	1	0.893855	0.352514	0.500625	1.11878	1.04016	0.102812	-0.27536	-0.889117	-1.06291	-1.77857	-1.07901	1.07622
chr1-172254522-172255377	8.1643e-14	1.47311e-08	15	0.313744	0.187354	-0.146217	0.504234	0.327838	0.707543	0.351821	-3.10701	0.311349	0.192084	0.116328	0.240938
chr1-172286494-172287077	5.05597e-22	9.12265e-17	14	0.668629	-1.5814	0.595116	0.664734	0.593599	0.620474	0.661366	-1.7531	0.325233	0.387486	0.422173	-1.6043
chr1-172292931-172294038	3.00519e-40	5.42236e-35	1	0.7622	-0.423742	0.785615	0.922097	0.670602	-1.37458	0.628676	-0.655505	-0.714816	-1.38644	-0.804123	1.59002
chr1-172307750-172308875	1.368e-59	2.46832e-54	18	1.03199	0.926554	1.01959	0.786815	0.876284	0.422245	0.0214299	-0.802444	-1.22374	-1.86465	-0.86155	-0.332531
chr1-172321518-172321736	2.24732e-11	4.0549e-06	14	0.56552	-1.58777	0.662606	0.744775	0.700627	0.505758	0.746267	-1.70897	0.40916	0.373594	0.199212	-1.61078
chr1-172322108-172323025	5.39869e-112	9.74102e-107	1	0.0841116	0.143758	-0.516063	1.28406	0.483534	1.26028	0.76932	0.324939	-1.04057	-1.97065	-1.1965	0.373786
chr1-172325599-172325857	1.21519e-28	2.1926e-23	15	0.630864	-2.01211	0.49262	0.617982	0.508309	0.583154	0.55612	-2.1766	0.276262	0.118923	-0.0336616	0.438134
chr1-172350658-172351155	2.20233e-21	3.97373e-16	15	-1.6491	-1.6053	0.507779	0.69314	0.642982	0.731654	0.551707	-1.69064	0.531821	0.318294	0.456707	0.510959
chr1-172351456-172352256	5.65806e-38	1.0209e-32	18	0.783633	0.578121	0.81174	1.01114	0.225114	0.497519	0.735885	-0.0830911	-1.20872	-1.79881	-1.67677	0.124241
chr1-172356660-172356865	6.82634e-27	1.2317e-21	16	0.659382	-2.08671	0.639583	0.58203	0.591495	0.344334	0.538851	0.315631	0.195958	0.138184	0.20389	-2.12263
chr1-172357860-172359294	1.54018e-62	2.77899e-57	1	0.965985	0.0367603	0.369128	0.758911	0.595028	0.688382	0.477303	-1.68249	-1.28795	-1.2961	-0.826825	1.20186
chr1-172359582-172360004	1.05643e-26	1.90616e-21	1	0.303817	0.442453	-0.269787	0.707317	0.504258	0.64048	0.610298	-1.36657	-0.946938	-1.952	-0.244222	1.5709
chr1-172381894-172382308	1.30363e-15	2.35217e-10	18	-0.521933	-0.323453	1.43039	1.28914	1.47351	-1.2428	0.789659	-0.132988	-1.11924	-0.853793	-0.758604	-0.0298894
chr1-172390017-172390689	3.51049e-28	6.33408e-23	1	-0.962579	0.639042	0.797268	0.859938	0.764511	-0.494053	0.439954	0.145009	-1.19455	-1.81033	-0.643253	1.45904
chr1-172394145-172395005	5.17097e-55	9.33013e-50	10	-1.22818	-1.33794	-0.534818	-0.551024	-0.470996	0.581678	0.298684	0.551614	1.44613	1.2288	1.13869	-1.12264
chr1-172451015-172451399	2.5005e-15	4.51173e-10	13	0.128475	0.116531	0.0821349	0.474393	0.248203	0.625709	0.452698	0.391051	0.292316	0.124959	0.192286	-3.12876
chr1-172548327-172548700	4.41347e-09	0.000796336	9	-2.13399	0.497196	0.200351	0.225674	0.281985	0.298077	0.426333	0.672296	0.509822	0.587215	0.535932	-2.10089
chr1-172588463-172589291	1.67882e-52	3.02914e-47	11	0.368684	-1.63685	-1.65485	0.487361	0.369894	0.63757	0.61157	0.565124	0.705269	0.726518	0.470578	-1.65087
chr1-172670806-172671899	3.19338e-14	5.76191e-09	1	-0.0196622	-0.134067	0.733111	0.337512	0.734141	-0.248915	0.41521	1.61187	-1.15007	-1.80945	-1.29591	0.826238
chr1-172696471-172696842	5.95435e-10	0.000107436	4	-0.962895	-0.934089	-0.930417	0.841314	0.883118	-0.948684	0.940188	-1.00266	1.12015	1.06647	0.875595	-0.948092
chr1-172697362-172697728	5.14278e-08	0.00927927	11	0.648707	-1.3435	-1.33469	0.512289	0.554427	-1.359	0.699814	0.745917	0.793277	0.792037	0.650796	-1.36008
chr1-172698887-172699924	8.15254e-43	1.47099e-37	12	-2.1328	-2.09505	0.0970771	0.327603	0.283393	0.490908	0.444987	0.638187	0.61447	0.622472	0.388953	0.319796
chr1-172703754-172704963	1.71667e-29	3.09743e-24	8	0.364608	0.0852961	0.0904587	0.233154	0.0862481	0.191022	0.335529	-3.12036	0.652369	0.566433	0.369191	0.146056
chr1-172723314-172723580	1.71131e-10	3.08777e-05	14	0.6676	0.501574	0.612763	0.56709	0.468431	0.300247	0.540432	-2.16941	0.366103	0.12231	0.0588415	-2.03599
chr1-172818312-172819078	1.13985e-16	2.05667e-11	18	-1.20045	-0.207483	1.08976	1.03183	1.2678	0.504565	1.1876	-0.525675	-0.910999	-1.52045	-0.756131	0.0396355
chr1-172821504-172821865	6.01424e-31	1.08517e-25	17	0.392279	0.237699	0.402637	0.494763	0.549495	0.671999	0.351219	0.112629	-0.0240201	-0.118853	0.00884861	-3.07869
chr1-172850818-172852025	3.33611e-08	0.00601944	1	0.496095	0.176474	0.392518	0.360647	0.341187	0.356191	0.40082	-3.13926	0.111908	0.0178081	0.086279	0.39933
chr1-172898839-172899218	1.08947e-11	1.96576e-06	14	0.454469	0.442847	0.314829	0.523389	0.559176	0.747042	0.444353	-2.15981	0.384068	0.251422	0.104532	-2.06632
chr1-172906775-172907599	5.62919e-16	1.01569e-10	12	-2.15289	-2.09155	0.116373	0.398413	0.289111	0.563819	0.377696	0.450052	0.593186	0.574244	0.46635	0.415203
chr1-172933505-172934641	7.90304e-45	1.42597e-39	13	0.251339	-0.235091	0.166197	0.414094	0.355234	0.4477	0.39898	0.226469	0.442764	0.46887	0.177596	-3.11415
chr1-172940254-172940953	1.40478e-20	2.53469e-15	17	0.40266	0.402092	0.554993	0.432215	0.418809	0.357672	0.396212	0.359271	0.101467	-0.218066	-0.121999	-3.08533
chr1-173042683-173043677	1.89357e-37	3.41662e-32	5	-1.63313	0.458405	0.2482	0.606571	0.366606	0.706032	0.629861	-1.67035	0.688058	0.743898	0.474873	-1.61903
chr1-173062061-173062554	2.36279e-08	0.00426325	14	0.564654	-1.58694	0.416746	0.646376	0.600245	0.814075	0.568374	-1.74009	0.408782	0.551252	0.366503	-1.60997
chr1-173063856-173064767	2.22825e-35	4.02051e-30	9	-2.12842	0.34208	0.245172	0.199142	0.258074	0.45136	0.465419	0.574478	0.632898	0.644003	0.423301	-2.1075
chr1-173098806-173099779	7.59775e-90	1.37089e-84	18	0.834285	-0.291202	1.11042	0.935828	1.08203	0.179466	0.36113	-0.323564	-0.733265	-2.00546	-1.42684	0.277177
chr1-173111910-173112445	1.74823e-22	3.15438e-17	8	0.680503	-1.31367	0.60362	0.561206	0.496294	-1.33585	0.672718	-1.40436	0.814938	0.920553	0.632478	-1.32843
chr1-173122337-173123642	2.72653e-23	4.91956e-18	15	0.178524	-1.64398	0.423434	1.03729	1.22882	0.34296	0.249445	1.50306	-1.04344	-0.724182	-1.12504	-0.426885
chr1-173164653-173165353	1.22847e-41	2.21657e-36	15	0.598802	-3.07558	0.565718	0.519954	0.514734	0.0824684	0.345542	0.16068	0.0813987	-0.188136	0.0312968	0.363125
chr1-173206799-173207922	2.02004e-24	3.64481e-19	18	1.30013	0.344829	0.612021	0.815595	1.3678	0.304071	0.183044	-1.06104	-0.499582	-1.7751	-1.22069	-0.371085
chr1-173300278-173300959	8.42385e-34	1.51994e-28	17	0.340011	0.461736	0.649179	0.472025	0.572072	0.127649	0.402367	0.0881847	0.0934935	-0.084064	-0.0410595	-3.08159
chr1-173474690-173475343	5.43085e-19	9.79905e-14	1	1.20824	1.74488	-0.00428907	0.273746	-0.034901	0.709273	0.00855418	-0.850671	-1.11449	-1.44688	-1.17821	0.684742
chr1-173503350-173503666	1.16526e-09	0.000210251	1	0.454817	1.41186	1.02095	-0.759201	0.776444	-0.000766874	0.274076	-0.51013	-1.58857	-0.951023	-1.24884	1.12038
chr1-173507079-173508020	2.35282e-47	4.24526e-42	1	0.526036	-0.200247	-0.415095	0.694153	0.4036	2.11729	0.546753	0.250193	-0.448688	-1.37296	-1.65392	-0.447113
chr1-173539593-173540130	6.32522e-13	1.14128e-07	8	0.560582	-1.60484	0.310298	0.43238	0.365667	0.490868	0.5539	-1.69911	0.733936	0.727986	0.749499	-1.62117
chr1-173602937-173603710	1.27513e-08	0.00230076	14	1.06701	0.43332	1.37117	0.495383	1.16238	0.0487414	-0.0639587	-1.41624	-1.47517	-1.31831	0.182861	-0.487199
chr1-173779805-173780624	1.29699e-08	0.00234019	18	1.24318	0.607651	0.943515	0.548581	0.206713	-0.392808	0.780419	0.432549	-1.06899	-2.20685	-0.927523	-0.166431
chr1-173852811-173853565	3.93676e-46	7.10321e-41	10	-1.75232	-1.35357	-0.72287	-0.215151	-0.319366	0.336789	0.168125	1.34571	0.951532	1.0455	1.07706	-0.561444
chr1-173856739-173857226	2.43269e-11	4.38938e-06	12	-3.14825	0.0789908	0.100181	0.244539	0.122295	0.302811	0.322741	0.482253	0.364499	0.454565	0.365328	0.310043
chr1-173877199-173878666	3.35169e-61	6.04756e-56	9	0.213453	0.244599	0.0252024	0.185061	-0.035941	-0.0932023	0.366447	0.379748	0.538581	0.515192	0.738305	-3.07745
chr1-174044492-174045160	3.67519e-32	6.63125e-27	7	-1.36146	-1.32353	0.4646	0.562239	0.447637	-1.34458	0.664303	0.764239	0.800364	0.849528	0.817652	-1.34098
chr1-174074682-174075993	2.02063e-20	3.64589e-15	12	-0.144955	0.158234	-0.821888	-0.807265	-0.847336	-1.99054	-0.0104593	0.517769	0.835812	0.965052	1.68382	0.461755
chr1-174112227-174113144	1.75498e-20	3.16656e-15	1	1.12778	-0.785245	1.26075	0.595745	0.59305	0.432795	0.125729	-0.409032	-1.71258	-1.53312	-0.59471	0.898836
chr1-174153040-174153871	1.82926e-15	3.30059e-10	9	0.0696965	0.255778	0.08161	0.0436368	0.203847	0.379975	0.316326	0.37623	0.507143	0.57143	0.325457	-3.13113
chr1-174230184-174230777	1.36056e-51	2.4549e-46	16	0.624497	-2.06722	0.715977	0.510414	0.626708	0.438674	0.445245	0.577945	0.113549	0.0790256	0.038837	-2.10365
chr1-174713452-174714764	1.59307e-93	2.87443e-88	11	0.428735	-1.60418	0.188975	0.22146	0.309492	-1.62262	0.571882	0.656037	0.840252	0.861513	0.770289	-1.62184
chr1-174799224-174800830	1.48075e-09	0.000267177	1	0.373966	-0.0424875	-1.6858	0.460815	0.454592	1.38793	0.22206	-0.500813	-1.14921	-0.408409	-0.877263	1.76462
chr1-174814568-174815403	1.47407e-11	2.65971e-06	6	0.289539	0.170762	0.036366	0.462626	0.180774	0.493633	0.167138	-3.13943	0.416219	0.497574	0.200552	0.224251
chr1-174912954-174914528	1.76697e-66	3.1882e-61	18	0.915175	1.09704	1.41565	-0.109984	0.811141	-0.643145	0.127975	-0.570186	-1.43856	-1.48842	-0.845127	0.728447
chr1-174938289-174938967	3.43891e-23	6.20493e-18	18	-1.45933	0.522659	1.18043	0.453073	1.08008	0.224561	0.545735	0.818883	-1.77685	-1.26544	-0.194588	-0.129209
chr1-175071990-175072947	1.23142e-35	2.22188e-30	9	-0.217106	0.0674918	-2.27498	-0.0926182	-0.329644	0.448174	0.112204	0.639139	1.18495	1.146	0.678617	-1.36222
chr1-175087636-175089659	2.02666e-11	3.65676e-06	14	0.815219	-1.67397	-0.753867	1.6069	1.02775	0.366557	0.682864	-0.773058	-0.154329	-0.207803	0.432688	-1.36895
chr1-175129747-175130774	2.29845e-64	4.14716e-59	12	-1.06789	-0.34896	-1.76959	-0.583254	-0.571359	-0.711548	0.77448	0.0312736	1.25784	1.27183	1.14017	0.576999
chr1-175168746-175170253	1.16347e-165	2.09928e-160	12	0.03753	-3.03037	-0.221172	0.178365	-0.0086368	0.250913	0.317241	0.397555	0.772798	0.779609	0.44956	0.0766106
chr1-175197350-175197903	8.76896e-99	1.58221e-93	10	-1.651	-1.61336	0.329069	0.333677	0.320828	0.449334	0.512432	0.626409	0.860658	0.846146	0.615589	-1.62978
chr1-175200651-175201577	1.50073e-42	2.70782e-37	11	0.25746	-3.11078	-0.101891	0.23237	0.155551	0.241472	0.364452	0.215966	0.619567	0.606689	0.407376	0.111773
chr1-175219504-175220345	1.16895e-53	2.10918e-48	11	0.262284	-2.07879	0.103588	0.291721	0.252853	0.32041	0.246543	0.674822	0.720509	0.762014	0.548852	-2.1048
chr1-175332270-175332942	5.98582e-25	1.08004e-19	12	-1.66886	-1.64881	-1.62623	0.4114	0.373175	0.410229	0.54327	0.603541	0.714196	0.736136	0.572573	0.579383
chr1-175380314-175381186	5.45514e-84	9.84288e-79	12	-0.95203	-0.385614	-0.878073	-1.25433	-0.954777	-0.703407	0.668129	0.794594	1.28689	1.48298	1.10358	-0.207933
chr1-175470714-175471673	6.35977e-19	1.14751e-13	13	0.250025	0.0148795	0.300372	0.434403	0.318975	0.619428	0.437012	0.25647	0.243987	0.220639	0.0353706	-3.13156
chr1-175495621-175496046	4.4809e-08	0.00808501	11	0.387997	-2.11887	0.319983	0.367522	0.296854	0.315002	0.450247	0.509827	0.545078	0.579288	0.491418	-2.14434
chr1-175505899-175506653	8.32748e-29	1.50255e-23	8	0.467858	-1.60369	0.426608	0.343384	0.437895	0.40816	0.532339	-1.68902	0.80525	0.786911	0.710047	-1.62575
chr1-175508533-175509125	4.06161e-55	7.32848e-50	10	-1.36814	-1.3432	-1.3309	0.611246	0.515747	0.725949	0.590825	0.719808	0.76005	0.81988	0.655134	-1.35639
chr1-175511421-175511886	1.36354e-15	2.46028e-10	13	0.0548917	-3.13258	0.136861	0.432089	0.291181	0.524065	0.315036	0.347465	0.410945	0.433435	0.204956	-0.0183448
chr1-175513994-175515109	4.18877e-11	7.55792e-06	11	-1.39351	-2.37991	0.253271	0.491764	0.907827	-0.294248	0.677209	0.213568	1.10582	0.631112	0.0148169	-0.22771
chr1-175521458-175522211	7.2555e-30	1.30913e-24	10	-1.66844	-1.62709	0.412312	0.467887	0.432387	0.510284	0.392248	0.618007	0.708852	0.755131	0.644321	-1.6459
chr1-175536362-175537349	5.1664e-34	9.32189e-29	15	-0.969391	-0.303098	-1.44724	1.08683	0.379692	1.6456	-0.202327	0.703385	0.244958	-0.942569	-1.17894	0.983113
chr1-175563287-175563829	1.53181e-08	0.00276389	14	0.847692	-1.31253	0.708345	0.728756	0.753167	-1.33362	0.760951	-1.40877	0.507143	0.488298	0.591364	-1.33079
chr1-175572947-175573832	6.38895e-26	1.15278e-20	1	0.654109	1.26864	0.575725	0.33697	0.15944	0.561805	-0.386328	-0.583086	-1.00003	-2.23644	-0.534158	1.18336
chr1-175597665-175599695	9.28631e-60	1.67556e-54	12	-0.801137	-1.54606	-1.42583	-0.0116593	-0.57994	-0.365283	0.205807	0.87893	1.49099	1.4501	0.547515	0.156557
chr1-175604076-175605186	4.99642e-164	9.01519e-159	12	-0.560875	-0.573597	-1.81704	-0.483066	-0.859611	-0.190095	0.595004	0.38001	1.52071	1.50367	0.89695	-0.412074
chr1-175614389-175615690	4.49846e-93	8.1167e-88	12	-1.0571	-0.491898	-0.975523	-0.049453	-0.888636	-1.36693	0.570498	0.696362	1.40666	1.29376	1.20368	-0.341414
chr1-175636131-175636579	1.30839e-08	0.00236077	13	0.325325	-2.10373	0.180401	0.574642	0.389103	0.745516	0.439428	0.441909	0.437268	0.477311	0.223797	-2.13097
chr1-175672632-175673943	2.30762e-179	4.1637e-174	11	-0.462389	-1.04625	-1.18285	-0.616851	-0.736347	-0.334353	0.457866	0.731657	1.60902	1.48235	0.97692	-0.878784
chr1-175678192-175679013	6.95949e-23	1.25572e-17	13	-0.00505455	-0.0174877	0.0348825	0.334771	0.241305	0.578456	0.448778	0.337914	0.478906	0.49125	0.186351	-3.11007
chr1-175697160-175697635	6.17858e-17	1.11482e-11	8	0.820971	-1.0983	0.704583	0.510265	0.734402	-1.11155	-1.14205	-1.15724	0.976915	0.996553	0.875091	-1.10964
chr1-175741508-175742205	2.43392e-38	4.3916e-33	11	0.402927	-2.08752	0.243789	0.154497	0.225111	0.317247	0.281979	0.571419	0.775215	0.793561	0.425866	-2.1041
chr1-175750601-175751183	4.84867e-67	8.74861e-62	14	0.776109	-1.54046	0.875654	0.551014	0.662759	0.326156	0.550909	-1.78735	0.428321	0.335568	0.390402	-1.56909
chr1-175804449-175804892	1.62494e-10	2.93193e-05	14	0.516185	-1.6187	0.554938	0.728516	0.706596	0.564957	0.581769	-1.6906	0.39635	0.365816	0.53274	-1.63857
chr1-175830308-175830817	3.61473e-25	6.52217e-20	10	-1.65194	-1.61323	0.363099	0.394585	0.311159	0.426187	0.376075	0.847593	0.711787	0.743988	0.722031	-1.63134
chr1-175841655-175842471	1.16489e-27	2.10184e-22	1	1.04476	1.1188	-0.0427913	0.853646	0.254101	-0.0374048	0.974116	-1.54789	-0.69378	-1.83304	-0.624017	0.533505
chr1-175845074-175845663	1.15089e-09	0.000207659	1	-0.426242	1.24619	-0.140931	1.19302	0.449389	1.02778	0.166694	-0.350191	-1.33463	-1.64972	-1.06388	0.882512
chr1-175885399-175885756	2.83233e-09	0.000511046	12	0.141002	0.289578	0.252696	0.131042	0.182051	-3.14672	0.127975	0.307793	0.502126	0.537457	0.324211	0.350785
chr1-175920117-175921019	2.36452e-34	4.26638e-29	1	0.934375	1.38584	0.262318	0.179153	0.338647	0.579355	0.0476735	0.598767	-1.37905	-1.80405	-1.43312	0.29009
chr1-176330754-176331191	6.30977e-14	1.13849e-08	1	1.00064	1.74534	-0.460596	0.639726	-0.15003	0.12801	-0.554015	-0.459038	-0.918328	-1.41112	-0.972651	1.41207
chr1-176434725-176435462	2.30099e-11	4.15174e-06	15	0.289867	-2.05662	0.452577	0.567422	0.549208	0.533639	0.51331	-2.18246	0.318558	0.134566	0.298921	0.581004
chr1-176450556-176450949	2.05854e-20	3.71429e-15	14	0.481219	-1.59473	0.313247	0.712487	0.65107	0.885051	0.670299	-1.68759	0.448162	0.410339	0.333571	-1.62312
chr1-176458398-176458790	9.70076e-14	1.75034e-08	16	0.527056	-1.61793	0.765796	0.655449	0.689885	-1.66837	0.653895	0.571189	0.327051	0.316744	0.419861	-1.64062
chr1-176469411-176470009	3.43058e-55	6.18989e-50	18	0.863001	0.509075	0.675995	0.538388	1.13727	0.250092	0.59575	0.0917336	-1.03059	-1.96366	-1.61531	-0.051743
chr1-176485009-176485551	1.06476e-12	1.92118e-07	15	0.2489	-3.11227	0.167604	0.387744	0.371861	0.618288	0.536448	0.384543	0.166754	-0.0196929	-0.0450742	0.294894
chr1-176501329-176501945	1.62837e-22	2.93813e-17	15	-0.124627	-0.617361	-1.41636	0.826088	0.129202	1.6754	1.39255	-0.42086	0.275954	-0.416454	-1.62019	0.316662
chr1-176515014-176515756	4.09787e-19	7.39391e-14	12	0.418898	-2.15619	-2.11299	0.449904	0.389315	0.598582	0.427794	0.422572	0.464248	0.435377	0.253074	0.409423
chr1-176517297-176517919	8.04619e-26	1.4518e-20	15	1.03523	-0.984064	-1.1743	1.24971	0.459735	1.37098	1.25801	-0.707764	-0.239262	-0.556828	-0.935908	-0.775536
chr1-176577187-176578063	1.37723e-11	2.48498e-06	1	0.393531	0.328218	0.200985	0.430847	0.378801	0.53662	0.333739	-3.13311	0.0948163	0.0624349	-5.49822e-05	0.373175
chr1-176601007-176601839	4.79928e-40	8.65949e-35	16	0.511012	-2.09174	0.695128	0.544789	0.659066	0.312174	0.448751	0.467358	0.298979	0.139434	0.137354	-2.1223
chr1-176695821-176696409	4.27845e-14	7.71974e-09	1	1.17989	0.943001	-0.567187	0.662814	0.43443	0.0954476	0.457887	0.131049	-0.428844	-1.89788	-1.77738	0.766777
chr1-176795943-176796334	5.53552e-12	9.98791e-07	15	0.618617	0.342744	-1.70935	0.799276	-0.00805483	1.5071	0.360017	0.777245	-1.30213	-1.09668	-0.84937	0.560591
chr1-176826061-176826623	2.96984e-15	5.35857e-10	15	0.649727	-2.08189	0.568353	0.498353	0.560916	-2.1451	0.340943	0.495359	0.248185	0.264318	0.0973116	0.503531
chr1-176846798-176847516	1.05462e-80	1.90289e-75	1	0.430943	-0.761735	0.447615	1.06217	0.816919	1.22656	0.693863	-1.07012	-0.505154	-1.6035	-1.37096	0.633393
chr1-176903295-176904811	1.90301e-12	3.43365e-07	15	-0.514051	-1.08313	1.0304	0.644481	0.697389	1.46475	0.208197	0.834368	-1.19397	-1.5948	-0.805095	0.311451
chr1-177012691-177013697	7.07116e-18	1.27587e-12	1	0.873348	-0.134788	-0.477736	0.391878	0.00113629	1.80918	0.64977	0.527022	-0.525527	-2.04099	-1.18719	0.113902
chr1-177067690-177068672	2.37855e-72	4.29168e-67	9	0.117387	0.265153	0.0315675	0.0029859	-0.0543787	0.0112181	0.125344	0.333624	0.78409	0.815598	0.592859	-3.02545
chr1-177072327-177072619	2.81428e-11	5.07788e-06	1	0.527772	0.527758	0.416094	0.345441	0.391149	0.339923	0.0470361	-3.07116	-0.00148237	-0.172615	0.0036376	0.646443
chr1-177124666-177125206	8.55188e-09	0.00154304	18	1.34587	1.15847	1.12059	0.312582	0.237419	-0.273623	-0.108691	-0.228815	-1.25088	-1.8205	-1.05168	0.559254
chr1-177142451-177143471	3.40957e-12	6.152e-07	18	1.3973	0.0436879	-1.326	0.855134	0.488427	-1.50972	0.680672	0.723204	-0.360534	-1.60917	0.575151	0.041839
chr1-177208990-177209740	2.90614e-10	5.24364e-05	13	-0.855646	-0.26675	-0.982473	1.55149	0.0105532	2.08781	-0.0199969	0.00502284	0.265932	0.317971	-0.885642	-1.22827
chr1-177211259-177211491	1.72434e-12	3.11127e-07	15	-1.6457	-1.59577	0.301253	0.692469	0.64302	0.532417	0.634424	-1.68437	0.483459	0.375168	0.450843	0.812791
chr1-177228161-177228981	6.13278e-10	0.000110656	1	0.318211	-0.0992417	-0.221641	0.470946	-0.150496	0.929544	0.666479	0.309891	-1.31713	-1.13342	-1.63955	1.8664
chr1-177255466-177257219	1.05269e-51	1.89939e-46	18	1.37451	1.24493	0.392378	0.416044	0.629025	-0.0571473	0.517989	-0.860736	-1.19998	-1.22729	-1.64526	0.415527
chr1-177307012-177307255	1.62322e-13	2.92882e-08	8	0.543071	0.614802	-1.62469	0.542682	0.365391	0.475056	0.451333	-1.68007	0.72353	0.743621	0.486657	-1.64138
chr1-177307774-177308267	5.1746e-60	9.33669e-55	9	-2.10344	0.45003	0.0387945	0.185977	0.234125	0.385729	0.33052	0.464354	0.736449	0.792651	0.563372	-2.07856
chr1-177333763-177335231	2.04585e-15	3.6914e-10	1	0.519422	0.278953	-0.890534	0.479068	0.220461	0.319121	0.905941	0.393075	-0.685781	-1.69916	-1.52247	1.6819
chr1-177340237-177340964	1.15745e-75	2.08842e-70	18	1.11072	1.06314	0.961468	0.709815	0.824484	-0.651404	0.234916	-0.765575	-0.904993	-1.58839	-1.3988	0.404623
chr1-177341452-177342256	1.10184e-80	1.98808e-75	1	1.09724	0.549726	0.536759	0.747556	0.653174	0.211031	0.5615	-0.394882	-0.981907	-1.95418	-1.60736	0.581341
chr1-177343217-177343983	7.22677e-105	1.30395e-99	1	0.52898	-0.179931	0.742788	0.897559	0.833932	0.101492	0.461733	-0.108135	-1.19006	-1.86681	-1.42875	1.20719
chr1-177350786-177351694	1.27862e-11	2.30705e-06	1	1.06526	0.581091	0.69178	0.524654	-0.272108	0.32839	0.0595489	0.156333	-1.82448	-1.53547	-1.08168	1.30669
chr1-177354145-177354999	6.73719e-25	1.21561e-19	12	0.054145	-3.10708	-0.0337997	0.156872	0.139087	0.428934	0.162257	0.259165	0.571841	0.64295	0.454792	0.270832
chr1-177368125-177368710	6.31623e-12	1.13966e-06	13	0.0420748	0.196365	-0.163645	0.24793	0.184574	0.544092	0.372429	0.425234	0.535685	0.516631	0.201428	-3.1028
chr1-177424659-177425430	2.41366e-09	0.000435503	18	0.775214	0.985169	-0.940554	0.594362	0.418169	1.50788	0.98054	-0.447214	-1.46491	-0.931617	-1.2263	-0.250751
chr1-177517180-177518201	1.35063e-19	2.43697e-14	12	-0.499916	-1.05399	-2.35157	0.0498644	-0.610237	0.753687	0.239827	0.889473	1.08521	0.908146	0.560769	0.0287367
chr1-177585002-177586092	1.76777e-15	3.18964e-10	18	1.42224	1.61579	0.6717	0.253486	0.205121	-0.469206	0.0649704	0.0236632	-1.02245	-1.88451	-0.987816	0.107006
chr1-177611259-177611713	7.74557e-10	0.000139756	14	0.599982	0.46732	0.653761	0.523578	0.611287	0.412925	0.335065	-2.14922	0.174015	0.241406	0.206709	-2.07683
chr1-177710828-177711644	9.58634e-33	1.72969e-27	1	0.703362	0.466005	-0.922617	0.927342	0.351755	0.969526	0.540269	-0.75274	-0.934394	-1.73662	-0.965787	1.3539
chr1-177784307-177784756	1.51927e-11	2.74127e-06	11	0.650692	-1.34666	-1.31045	0.55026	0.336421	-1.35147	0.754581	0.773607	0.787635	0.821304	0.696335	-1.36225
chr1-177810897-177812069	5.05076e-08	0.00911323	15	-0.22429	-0.341031	-1.08206	0.213812	0.47499	0.515147	0.832702	-0.0989712	-1.20893	-1.23642	-0.169527	2.32458
chr1-177975853-177976524	9.74537e-13	1.75839e-07	1	0.199683	1.42188	-1.80403	0.583861	0.467186	0.893359	0.319813	0.283683	-1.22243	-0.889735	-1.08211	0.828828
chr1-177983677-177984506	3.20209e-08	0.00577762	17	0.36677	-0.470668	0.575655	0.964359	0.523162	1.91378	-0.214848	0.552202	-0.814577	-1.30649	-0.524041	-1.5653
chr1-178052564-178053333	5.20467e-43	9.39094e-38	11	-0.550338	-1.4476	-1.17083	-0.243892	-0.291549	-0.196533	0.498051	0.962812	1.28123	1.26336	1.09427	-1.19897
chr1-178057197-178057662	8.16877e-18	1.47392e-12	12	-1.58613	0.286968	-1.3097	-0.498394	-0.765873	0.426261	-0.61104	1.24504	1.42953	1.04391	0.696722	-0.357306
chr1-178057953-178058625	6.79944e-29	1.22684e-23	12	-0.289974	-1.73846	-0.661262	-0.512546	-0.353773	-1.21355	0.346283	-0.0495535	1.55448	1.29397	0.990263	0.634125
chr1-178060839-178061467	2.24886e-08	0.00405768	12	0.0113018	-3.12217	0.0532186	0.237878	0.0683908	0.598313	0.284063	0.179458	0.44238	0.446865	0.374724	0.425582
chr1-178100847-178102058	1.54112e-11	2.78068e-06	18	1.82522	-0.935343	0.600394	1.15661	0.21172	0.307422	0.862418	-0.057641	-1.1145	-1.2165	-1.08695	-0.552861
chr1-178121507-178122320	6.96244e-37	1.25625e-31	8	0.264441	0.387496	0.187591	0.357354	0.271008	0.400273	0.330347	-2.16185	0.668174	0.712099	0.641208	-2.05815
chr1-178133477-178134491	2.7796e-44	5.01532e-39	9	-0.33688	0.0730847	-1.86009	-0.296648	-0.655781	-0.236217	-0.0746776	-0.328483	1.64222	1.63134	1.02044	-0.578313
chr1-178151581-178152203	1.39351e-10	2.51436e-05	6	-1.34535	-1.30461	0.541249	0.547948	0.549289	-1.32924	0.651693	-1.40939	0.779813	0.850596	0.679237	0.788768
chr1-178192483-178193053	1.28486e-24	2.31832e-19	10	-1.67278	-1.61971	0.292415	0.468801	0.467205	0.473408	0.579386	0.509506	0.703229	0.755743	0.685784	-1.64299
chr1-178236194-178236793	4.12965e-08	0.00745126	11	0.45301	-2.10567	0.206406	0.221593	0.239296	0.353314	0.447748	0.603409	0.525574	0.554116	0.631921	-2.13072
chr1-178261637-178262745	7.89188e-10	0.000142396	10	-2.39315	-1.49157	0.13319	0.304779	0.0911921	0.739913	0.141125	0.594871	0.802818	0.919685	0.581147	-0.424
chr1-178267507-178268166	5.12339e-81	9.24428e-76	12	-0.0645534	-0.768886	-1.67588	-0.162661	-0.732292	-0.698458	-0.226255	0.985012	1.5119	1.28907	1.11682	-0.573808
chr1-178299707-178300590	4.25583e-56	7.67891e-51	18	0.218949	-0.714941	0.795746	0.94756	1.05215	0.844808	0.607936	0.208228	-1.17945	-1.9068	-1.23305	0.358865
chr1-178301655-178302147	1.53539e-22	2.77035e-17	15	0.0677884	-3.11047	0.356572	0.512617	0.474664	0.593116	0.404138	0.281395	0.032508	0.00849215	0.051977	0.327196
chr1-178341009-178341644	1.52087e-19	2.74416e-14	12	-1.5148	-1.40445	-1.07973	-0.0902348	-0.588553	0.0328658	0.845616	1.27121	0.95686	0.983898	0.935654	-0.348332
chr1-178344242-178345004	3.01101e-09	0.000543285	12	0.663611	0.972474	-2.04703	-1.06495	-0.737325	-0.429856	0.0904535	-0.207809	0.75129	1.44567	0.871873	-0.308406
chr1-178370809-178372410	3.68504e-48	6.64903e-43	12	-0.0324378	-0.759812	-1.92928	-0.769087	-0.742631	-0.371091	0.0694807	0.595173	1.37987	1.18017	1.32668	0.0529658
chr1-178484803-178485735	5.8097e-17	1.04826e-11	12	-0.0222295	-0.14551	-1.65278	-1.0103	-0.973662	-0.623853	0.839642	-0.0992102	1.78026	1.35113	0.388101	0.168416
chr1-178558637-178559651	5.82755e-11	1.05148e-05	11	0.340335	-2.11914	0.251649	0.46108	0.378746	0.388766	0.427352	0.323063	0.549346	0.568608	0.571318	-2.14113
chr1-178604538-178604887	1.16784e-08	0.00210717	6	-1.14658	-1.11219	-1.07345	0.522415	0.707412	-1.12018	0.724731	-1.17231	0.915952	0.901906	0.942044	0.910248
chr1-178650703-178652028	1.07305e-52	1.93614e-47	18	-0.331049	0.318259	1.43563	0.719845	0.865722	0.60971	0.187758	0.531267	-1.31158	-1.5397	-1.63073	0.144869
chr1-178682431-178682803	4.27627e-17	7.7158e-12	10	-1.65885	-1.61953	0.282317	0.43228	0.292506	0.61057	0.559426	0.721665	0.713306	0.746851	0.558884	-1.63942
chr1-178781438-178782541	6.30272e-13	1.13722e-07	18	1.04885	1.01558	0.7955	0.231524	0.651744	-0.98221	-0.30806	0.717047	-1.07568	-1.13909	-1.7568	0.801589
chr1-178847184-178847925	3.24803e-11	5.86051e-06	13	0.246662	-2.11189	0.217023	0.451654	0.336472	0.726612	0.48358	0.475653	0.469672	0.521861	0.312516	-2.12982
chr1-179036917-179037622	1.28045e-08	0.00231035	11	0.346019	-2.11187	0.183995	0.344552	0.253176	0.394899	0.480998	0.628335	0.543611	0.623047	0.4441	-2.13086
chr1-179087710-179087999	5.00867e-23	9.03729e-18	11	0.264517	-2.10664	0.287384	0.372803	0.203832	0.318839	0.423018	0.517154	0.604048	0.630383	0.615384	-2.13073
chr1-179094696-179095709	2.96647e-70	5.35248e-65	10	0.0195623	-3.11054	0.17735	0.133997	0.153365	0.238164	0.228965	0.403329	0.543112	0.62424	0.540853	0.0475984
chr1-179127069-179127841	3.90814e-38	7.05158e-33	12	-2.13666	-2.08714	0.0887764	0.272693	0.210922	0.480383	0.452606	0.503859	0.595627	0.680719	0.513973	0.424242
chr1-179129118-179130008	1.54157e-35	2.78151e-30	10	-1.66216	-1.62159	0.319448	0.353877	0.329202	0.514408	0.642106	0.687447	0.680654	0.748692	0.645574	-1.63765
chr1-179140838-179142134	1.98316e-180	3.57828e-175	10	-2.12108	0.133622	0.0912286	0.311544	0.289783	0.400344	0.440946	0.593735	0.672243	0.646966	0.621497	-2.08083
chr1-179142728-179143298	1.61297e-71	2.91032e-66	11	0.169593	-2.09531	0.0471009	0.398462	0.306413	0.502509	0.501525	0.501293	0.609087	0.617776	0.563101	-2.12155
chr1-179249009-179249571	1.50971e-09	0.000272401	8	0.656684	-1.30892	0.518802	0.504211	0.637064	-1.33637	0.640828	-1.41657	0.792123	0.810751	0.82633	-1.32494
chr1-179353286-179354013	1.92927e-38	3.48104e-33	16	0.474691	-2.09383	0.62442	0.530312	0.540442	0.645684	0.522904	0.304692	0.198582	0.18701	0.193972	-2.12888
chr1-179550643-179551532	4.96004e-08	0.00894955	13	0.413864	-2.10735	0.191869	0.503476	0.331702	0.729218	0.336707	0.520846	0.507816	0.46132	0.241714	-2.13118
chr1-179663794-179664315	1.7515e-43	3.16029e-38	7	-1.35011	-1.29069	0.419503	0.480102	0.264642	-1.34314	0.542384	0.891254	0.886744	0.957135	0.851608	-1.30943
chr1-179676166-179676551	5.35163e-16	9.6561e-11	10	-1.3608	-1.33495	-1.32343	0.380376	0.552392	0.649502	0.617997	0.821083	0.811011	0.894395	0.640918	-1.34849
chr1-179709577-179710184	4.89874e-08	0.00883895	6	-0.0124628	0.165684	0.0151316	0.284271	0.2134	0.312669	0.349447	-3.13096	0.374899	0.434291	0.506723	0.486912
chr1-179750572-179751134	6.13366e-19	1.10671e-13	18	-0.301669	0.661954	1.18169	0.946195	1.2502	-0.739488	0.360126	-0.240519	-1.41949	-1.37742	-1.14003	0.818452
chr1-179753984-179754456	2.83537e-09	0.000511594	16	0.393478	-2.08899	0.656423	0.45548	0.551431	0.517145	0.489894	0.639163	0.104464	0.339013	0.0622143	-2.11971
chr1-179761302-179761687	3.08101e-12	5.55915e-07	16	0.545244	-2.10675	0.489475	0.51239	0.557327	0.462995	0.467326	0.597434	0.226278	0.216276	0.162172	-2.13017
chr1-179779286-179780114	1.8041e-08	0.00325519	17	-2.17449	0.575302	0.645295	0.459198	0.548782	0.391688	0.416379	0.322656	0.312861	0.234805	0.343626	-2.0761
chr1-179784894-179785469	1.63805e-38	2.95559e-33	1	0.827639	0.706126	0.412878	0.509908	0.295795	1.02644	0.302506	-0.515846	-1.52529	-1.96734	-0.955	0.882191
chr1-179921399-179922777	3.35287e-12	6.04968e-07	12	-0.588459	-1.13792	-1.46519	0.246311	-0.356456	0.634081	0.981101	-0.989204	1.32305	1.32285	0.783145	-0.753315
chr1-180039994-180040495	4.89141e-09	0.000882571	11	0.196072	-2.11693	0.287652	0.409926	0.315029	0.509278	0.474407	0.548822	0.519102	0.526898	0.469198	-2.13945
chr1-180382313-180382631	7.58471e-13	1.36853e-07	6	-1.33347	-1.2997	0.503698	0.486017	0.362771	-1.3209	0.841551	-1.38777	0.870883	0.854544	0.584786	0.837592
chr1-180424804-180425443	3.81356e-11	6.88092e-06	1	0.265724	0.257861	0.216085	0.471002	0.428031	0.465206	0.288227	-3.13747	0.0934603	-0.0056823	0.18221	0.47535
chr1-180507703-180508648	5.43663e-53	9.80947e-48	10	-1.35638	-1.32972	-1.3433	0.518135	0.494493	0.471833	0.628049	0.855707	0.777639	0.852942	0.771471	-1.34087
chr1-180519380-180520222	2.12596e-56	3.83593e-51	11	0.244229	-2.08363	-0.0353274	0.322151	0.234207	0.430104	0.507068	0.641793	0.644752	0.591739	0.611321	-2.10841
chr1-180530523-180530864	6.95177e-24	1.25433e-18	10	-1.65904	-1.61912	0.349867	0.340292	0.359605	0.400948	0.643895	0.736604	0.658145	0.730953	0.697107	-1.63926
chr1-180565947-180566371	1.50417e-09	0.000271402	9	-1.65724	0.632606	0.291854	0.407588	0.472241	-1.64022	0.415109	0.633862	0.713742	0.724866	0.639754	-1.63416
chr1-180594345-180595260	5.2948e-09	0.000955357	12	-0.0331782	-1.62715	-1.81172	-0.0666969	-0.394075	0.784648	0.329934	1.48649	0.953978	0.938522	-0.396345	-0.164401
chr1-180598435-180598998	1.45841e-11	2.63146e-06	1	0.316382	0.543057	0.404845	0.342828	0.279347	0.231096	0.428733	-3.11394	0.0629887	-0.122205	0.094038	0.532834
chr1-180617421-180618344	1.3916e-33	2.51091e-28	9	0.384827	0.228982	-0.0331278	0.13624	0.0840097	0.24262	0.248033	0.328335	0.525815	0.510652	0.471687	-3.12807
chr1-180623813-180624417	1.43155e-26	2.58298e-21	18	0.914724	0.19148	1.6967	0.23407	1.08673	-0.918958	0.187189	0.630695	-0.650257	-1.34953	-1.48299	-0.539845
chr1-180675221-180675932	9.79728e-16	1.76775e-10	10	-1.67044	-1.62516	0.403484	0.498814	0.459718	0.609641	0.327018	0.547761	0.757847	0.727083	0.606283	-1.64205
chr1-180682321-180682937	1.20732e-63	2.1784e-58	11	0.475893	-1.60579	-1.67731	0.404928	0.275549	0.401081	0.491637	0.516793	0.785418	0.814929	0.741887	-1.62501
chr1-180853399-180854860	1.73449e-12	3.1296e-07	12	-0.187379	-0.270688	-0.995958	0.0867876	0.01058	-2.49136	0.00502279	0.953127	1.01083	0.899241	0.972732	0.00707114
chr1-180922870-180923577	7.59393e-12	1.3702e-06	1	1.25541	0.298742	0.4123	0.558855	0.149408	0.562295	-0.994857	0.904877	-1.70071	-1.88285	-0.0754271	0.511959
chr1-181063861-181064677	2.75652e-39	4.97367e-34	15	0.672084	-3.08745	0.564461	0.426631	0.49495	0.247723	-0.0153098	0.39371	0.0200932	-0.00653863	0.069411	0.220231
chr1-181094815-181095171	7.87904e-30	1.42164e-24	18	0.870469	-0.793018	0.877758	0.813483	0.924835	1.28588	-0.017039	-0.785926	-1.39054	-1.52589	-0.745914	0.485901
chr1-181096075-181096781	4.90369e-16	8.84788e-11	15	0.075584	-2.22991	0.141842	1.10986	1.16006	0.839274	0.904158	0.356993	-0.598252	-1.02717	-0.149895	-0.582556
chr1-181099095-181099461	3.5479e-17	6.40158e-12	18	0.478507	-0.576402	1.26153	0.581629	0.682942	-0.461437	0.0798818	1.44091	-1.25544	-1.72138	-0.989328	0.478593
chr1-181319934-181320294	2.15729e-13	3.89247e-08	1	0.504273	0.481222	0.207789	0.36256	0.390119	0.460069	0.358557	-3.12944	0.19186	0.0376576	0.0116368	0.123702
chr1-181353361-181353873	2.47439e-08	0.00446461	15	0.361772	-2.04346	0.389045	0.593271	0.462534	0.684269	0.514565	-2.18885	0.228322	0.160054	0.312488	0.525991
chr1-181469569-181470539	1.63888e-31	2.95709e-26	1	0.444627	-1.08944	0.163122	0.868697	0.749157	0.944398	0.29539	0.777927	-1.12776	-1.2994	-1.67947	0.952751
chr1-181502736-181503647	6.26401e-107	1.13023e-101	1	0.250895	0.2953	-0.279446	1.03825	0.719211	1.44132	0.518205	-1.2778	-0.476251	-1.37014	-1.59689	0.737341
chr1-181637859-181638353	4.43586e-17	8.00375e-12	16	0.466541	-2.08701	0.673018	0.482155	0.578736	0.522323	0.456149	0.615317	0.191805	0.105201	0.113795	-2.11803
chr1-181675460-181676570	1.76952e-30	3.1928e-25	11	0.146188	0.0254978	0.162065	0.136611	0.19846	0.234644	0.269373	0.414977	0.499003	0.5647	0.478495	-3.13001
chr1-181919015-181919715	4.23114e-12	7.63438e-07	15	0.472	-3.07255	0.375186	0.417803	0.333874	0.617679	0.215276	0.197423	0.00052167	-0.0419486	-0.159986	0.644721
chr1-182149061-182149954	4.8936e-14	8.82967e-09	15	0.0592164	-3.11567	-0.10802	0.457117	0.278637	0.564411	0.430514	0.353812	0.358858	0.431666	0.19346	0.095997
chr1-182170860-182171568	2.81809e-32	5.08476e-27	4	-1.12157	-1.06187	0.723662	0.650554	0.581919	-1.12225	0.836247	-1.24003	0.981373	0.942965	0.905875	-1.07689
chr1-182173853-182174756	9.66918e-43	1.74464e-37	10	-1.36955	-1.32645	-1.33085	0.48917	0.529927	0.483796	0.613691	0.808707	0.818439	0.817926	0.811265	-1.34607
chr1-182200181-182200705	1.72483e-08	0.00311216	14	0.702223	-1.57226	0.738588	0.522834	0.642667	0.632316	0.47296	-1.7688	0.428034	0.378835	0.419012	-1.5964
chr1-182279278-182280245	2.65022e-100	4.78187e-95	11	-0.374858	-1.53094	-0.786495	-0.261403	-0.623521	0.0671134	0.229171	0.829034	1.38054	1.36192	1.05738	-1.34793
chr1-182289492-182290622	8.82656e-95	1.5926e-89	12	-1.16592	-1.73501	-0.558142	-0.178097	-0.676304	-0.358904	0.655239	0.605708	1.29375	1.58714	0.79967	-0.269123
chr1-182299842-182300649	1.22395e-32	2.20841e-27	12	-0.392831	-2.27055	-0.496637	-0.395461	-0.394823	-0.256271	0.200721	0.884598	1.15183	1.06251	1.28291	-0.376002
chr1-182314784-182315653	4.16006e-11	7.50613e-06	1	0.384504	0.341395	0.542869	0.270544	0.382083	0.497378	0.226685	-3.13803	0.118324	0.0304423	0.142935	0.200871
chr1-182359581-182360105	6.9419e-16	1.25255e-10	11	0.404184	-1.64217	0.387687	0.509612	0.443641	-1.64357	0.582598	0.546774	0.704676	0.680027	0.688126	-1.66158
chr1-182556153-182556589	5.0764e-17	9.1595e-12	6	0.618682	-1.3202	-1.32403	0.556083	0.516319	-1.33988	0.754931	-1.4075	0.805821	0.813152	0.597603	0.729023
chr1-182608847-182609186	1.42132e-12	2.56453e-07	8	0.47653	-2.05282	0.225471	0.409077	0.330748	0.471039	0.467933	-2.20682	0.531549	0.54063	0.503804	0.302859
chr1-182668673-182668931	1.4763e-08	0.00266373	15	0.615214	-2.05926	0.263048	0.579322	0.465086	0.608081	0.382761	-2.16875	0.152514	0.278756	0.284989	0.598245
chr1-182671843-182672534	1.33062e-15	2.40088e-10	15	0.638034	-0.858169	1.39239	0.93153	1.24411	-0.851053	-0.107588	-1.4035	-0.906445	-0.981323	-0.0990061	1.00102
chr1-182699237-182700414	5.6366e-24	1.01703e-18	1	0.161446	0.239594	0.729164	0.814253	0.694826	-0.092778	0.35124	-2.09296	-0.555666	-1.14531	-0.714769	1.61096
chr1-182720306-182720765	3.57258e-08	0.00644611	1	-0.0419782	1.11141	1.13105	0.530785	0.363271	-0.0463328	-0.328635	0.0805867	-1.91764	-1.35866	-0.838207	1.31435
chr1-182735419-182735677	3.34308e-16	6.03202e-11	11	0.48727	-1.61117	0.343951	0.450814	0.353949	0.418137	-1.6801	0.840212	0.703588	0.709949	0.609858	-1.62645
chr1-182738759-182740248	1.60658e-58	2.89881e-53	18	0.570142	0.418392	0.713726	0.820617	0.659247	1.1926	0.203369	-0.697318	-1.7244	-1.67337	-0.963362	0.480358
chr1-182751877-182752986	1.99974e-15	3.60818e-10	15	0.22605	-3.1366	-0.118628	0.400379	0.314476	0.453513	0.463043	0.410546	0.30235	0.253763	0.21349	0.217619
chr1-182775808-182776145	9.9448e-11	1.79437e-05	11	0.686899	-1.61832	0.296613	0.435197	0.239742	-1.65798	0.547243	0.648341	0.727134	0.741854	0.589911	-1.63664
chr1-182779598-182779969	3.18264e-37	5.74254e-32	3	-1.33149	0.778722	-1.33447	0.472508	0.388702	0.689968	0.693146	-1.38994	0.848157	0.84506	0.651039	-1.3114
chr1-182971424-182972015	7.0779e-18	1.27709e-12	16	0.77111	-2.08146	0.739114	0.393898	0.505435	0.274495	0.423723	0.537175	0.094494	0.208543	0.245331	-2.11186
chr1-183012146-183012921	8.02502e-18	1.44798e-12	12	-2.1537	-2.09344	0.188262	0.327373	0.292923	0.41906	0.394674	0.384947	0.601918	0.633873	0.540215	0.46389
chr1-183029496-183030302	8.37847e-11	1.51175e-05	15	-1.8366	0.013112	-0.707182	0.94508	-0.286884	1.87965	0.635737	-1.08003	0.297537	0.547704	-0.740538	0.332426
chr1-183037004-183037422	3.79709e-38	6.8512e-33	1	0.719981	-0.4819	1.38203	0.750562	0.87693	0.575453	0.509659	-1.17502	-0.83195	-0.941442	-1.80994	0.425635
chr1-183039041-183040773	1.81272e-21	3.27075e-16	11	-0.748774	-1.33475	-0.361536	0.291243	-0.669453	0.188597	0.594708	0.659737	1.50489	1.29795	0.339487	-1.76209
chr1-183059929-183060924	1.46147e-44	2.63697e-39	11	0.17763	-2.11085	0.241133	0.441357	0.339022	0.475167	0.473242	0.430264	0.616166	0.596056	0.457563	-2.13675
chr1-183070317-183071508	2.85873e-175	5.15809e-170	12	-0.0173192	-3.05334	-0.121273	0.140448	-0.0191144	0.310811	0.343354	0.524579	0.649692	0.676473	0.520111	0.0455827
chr1-183091331-183091897	8.6329e-14	1.55766e-08	17	0.339561	0.542287	0.618051	0.293514	0.4591	0.0276193	0.309558	0.393078	0.0418949	-0.0274575	0.108644	-3.10585
chr1-183093264-183093659	6.1166e-13	1.10364e-07	17	0.341008	0.496033	0.633831	0.495295	0.578535	-2.14846	0.513645	0.374105	0.313274	0.210996	0.291417	-2.09968
chr1-183138918-183140095	5.99738e-95	1.08213e-89	9	-0.184025	-0.0155122	-0.241313	0.291507	0.088081	0.451038	0.402804	0.400171	0.621191	0.665215	0.547544	-3.0267
chr1-183180287-183181126	3.73297e-20	6.73551e-15	11	-0.643555	-1.62616	-1.06279	0.556897	-0.215935	0.369933	-0.0700749	0.606026	1.31071	1.22873	0.91666	-1.37045
chr1-183200258-183200894	3.53813e-09	0.000638396	12	0.420698	-0.909686	-0.628367	-0.515238	-1.49164	0.162834	-1.10435	1.39509	1.13217	0.80091	1.29683	-0.559249
chr1-183218654-183219896	5.43393e-77	9.8046e-72	9	-1.70188	0.03738	-0.577337	-0.656764	-0.635059	-0.676932	0.0264913	1.50786	0.872783	0.832689	1.55201	-0.581231
chr1-183234290-183235442	8.94166e-29	1.61337e-23	1	0.100435	0.210617	-0.61853	0.787697	0.269719	1.9461	0.475477	0.355979	-1.29125	-1.07379	-1.63803	0.47557
chr1-183236272-183236614	1.68317e-13	3.037e-08	15	0.231997	-3.10706	0.391627	0.414369	0.341924	0.354093	0.50531	0.252289	-0.0115518	0.0344322	-0.0421562	0.63473
chr1-183244399-183244856	2.13265e-12	3.84801e-07	1	0.6198	0.983235	0.0967471	0.519933	0.83727	0.644833	-0.1634	-0.118013	-0.73927	-0.975394	-2.47448	0.768742
chr1-183270322-183271123	4.04878e-11	7.30533e-06	15	-1.35373	-1.74151	-1.1614	0.964558	0.372113	1.16321	0.580707	0.62548	-0.056373	-0.520832	-0.0381845	1.16596
chr1-183276253-183276741	2.83512e-31	5.11549e-26	1	0.826139	1.12246	0.706574	0.33639	0.207622	-0.221118	-0.260297	-0.0234882	-1.37827	-1.71788	-1.09394	1.49581
chr1-183302761-183303179	1.65451e-11	2.98527e-06	13	0.541368	-2.10395	0.194563	0.502441	0.399519	0.684516	0.476258	0.55739	0.348907	0.256098	0.278214	-2.13532
chr1-183304425-183305091	2.40774e-13	4.34437e-08	12	-0.889313	-1.57928	-1.60662	0.365359	-0.331214	-0.457411	0.508374	0.871663	1.19009	0.999206	1.10362	-0.174477
chr1-183311475-183311876	2.26484e-13	4.08652e-08	1	-1.08852	0.636436	-0.60723	1.24925	0.587846	0.54643	0.815865	-0.135356	-1.53938	-1.2035	-0.646322	1.38448
chr1-183318015-183318881	3.31903e-14	5.98862e-09	11	0.10677	-0.0785114	0.0647928	0.277413	0.297532	0.359597	0.32693	0.466188	0.411696	0.447251	0.448945	-3.1286
chr1-183353526-183354040	3.31289e-10	5.97755e-05	10	-1.6975	-1.59906	0.322569	0.502937	0.458347	0.460935	0.334371	0.799676	0.695855	0.718973	0.626711	-1.62381
chr1-183442573-183443370	9.49475e-35	1.71317e-29	12	-3.13149	0.128564	0.0751817	0.281761	0.119592	0.310795	0.216071	0.285454	0.579116	0.60252	0.346767	0.185669
chr1-183444101-183444624	1.52375e-27	2.74936e-22	12	-2.15456	-2.0948	0.252286	0.322703	0.260918	0.472864	0.504976	0.344312	0.602073	0.648857	0.422431	0.417949
chr1-183481041-183481883	2.0871e-17	3.76581e-12	9	0.152534	0.325312	0.213169	-0.0828653	0.0756044	0.023903	0.309837	0.492747	0.618353	0.599245	0.369791	-3.09763
chr1-183546533-183547252	1.09585e-18	1.97728e-13	12	0.435274	-2.10452	0.240945	0.249412	0.228156	-2.13901	0.40763	0.403899	0.505704	0.617507	0.562178	0.592827
chr1-183550549-183550896	7.64206e-11	1.37888e-05	8	0.579914	-1.58306	0.301743	0.438656	0.353563	0.505975	0.608764	-1.73998	0.718645	0.757679	0.660618	-1.60252
chr1-183579980-183580731	6.5471e-20	1.18131e-14	12	-0.16869	-1.69523	-0.661895	-0.225121	-0.747837	-1.11742	0.188998	0.989784	1.41278	1.13465	1.18873	-0.298743
chr1-183699241-183700215	1.03337e-23	1.86453e-18	1	0.452148	0.438032	-0.617492	1.3902	0.599782	1.63531	-0.443655	0.492697	-0.994811	-1.51509	-1.21773	-0.219393
chr1-183711412-183712520	1.29031e-13	2.32814e-08	14	1.17262	1.19549	-0.318936	0.639385	0.275834	1.32356	0.437967	-0.948928	-0.403947	-0.723253	-0.791922	-1.85787
chr1-183780220-183781146	2.15125e-20	3.88156e-15	15	0.465232	-2.01959	0.635217	0.499718	0.484622	0.389655	0.487105	-2.22788	0.288229	0.257016	0.227622	0.513058
chr1-183812286-183813382	7.80621e-18	1.4085e-12	12	-0.436705	-2.47175	-0.727285	0.3127	-0.414126	0.899297	0.509642	-0.204227	1.31396	1.00131	0.247542	-0.030357
chr1-183817117-183818251	1.72334e-50	3.10947e-45	9	-0.154797	0.197269	0.0481276	0.209598	0.157671	0.264203	0.386971	0.375144	0.563971	0.540172	0.515	-3.10333
chr1-183821564-183822231	4.86308e-11	8.77461e-06	11	0.293644	0.176547	0.0345148	0.191558	0.226933	0.298155	0.291	0.419145	0.47073	0.503146	0.242691	-3.14807
chr1-183828283-183828543	2.48696e-11	4.4873e-06	16	0.534386	-2.09619	0.602986	0.471674	0.501929	0.619432	0.535093	0.430447	0.298847	0.113056	0.112568	-2.12423
chr1-183830938-183831595	1.65718e-84	2.9901e-79	18	0.803412	0.405972	1.54272	0.465193	0.979923	0.208209	-0.162142	-0.628676	-1.31845	-1.331	-1.52961	0.564447
chr1-183838210-183838615	1.74125e-30	3.14179e-25	10	-2.15446	-2.09941	0.261026	0.385511	0.361074	0.379093	0.415534	0.550153	0.592763	0.563217	0.51082	0.234681
chr1-183842145-183842826	1.66305e-40	3.0007e-35	1	0.0294466	0.429659	0.0827639	1.30453	0.882293	0.97196	1.01228	-0.914995	-1.26478	-1.56547	-1.19174	0.224051
chr1-183848055-183848591	2.50643e-50	4.52242e-45	11	0.319211	-2.08504	0.271684	0.159724	0.180243	0.236232	0.468796	0.420893	0.735902	0.732065	0.668006	-2.10772
chr1-183869680-183869987	1.17857e-10	2.12653e-05	8	0.425626	-1.62082	0.308119	0.524015	0.45556	0.692676	0.579815	-1.6819	0.708755	0.690246	0.555701	-1.63779
chr1-183870573-183871534	2.88536e-158	5.20615e-153	11	0.425077	-1.62385	0.338077	0.39326	0.362726	-1.65341	0.59801	0.587083	0.757625	0.772551	0.686962	-1.64411
chr1-183873539-183874057	6.67308e-111	1.20404e-105	10	-1.35727	-1.32175	-1.34827	0.591324	0.49541	0.457423	0.629359	0.595505	0.91043	0.908142	0.775154	-1.33546
chr1-183879636-183880684	3.87407e-17	6.9901e-12	5	-3.14307	0.169038	0.235115	0.226637	0.156634	0.283106	0.287743	0.0812285	0.552305	0.521075	0.406446	0.223743
chr1-183881280-183882044	5.52753e-25	9.97349e-20	12	-0.0933161	-2.62685	-0.586465	0.0865789	-0.479902	0.454397	0.260179	1.05592	0.95144	0.881467	-0.417121	0.513673
chr1-183901855-183902239	2.54713e-21	4.59585e-16	7	-1.3662	-1.32142	0.564744	0.485036	0.495833	-1.35392	0.712289	0.673049	0.84597	0.818366	0.784998	-1.33875
chr1-183903577-183904360	2.94163e-08	0.00530768	15	0.179028	-3.13396	0.628625	0.383067	0.433578	0.233385	0.23159	0.184814	0.165993	0.0647919	0.165405	0.46368
chr1-183925897-183926292	1.09489e-10	1.97554e-05	17	0.518888	0.587107	0.668257	0.396146	0.510143	-2.13163	0.392837	0.378726	0.186052	0.303513	0.302428	-2.11247
chr1-183942785-183943735	5.20657e-09	0.000939437	15	1.04507	-1.13543	0.00501392	0.367336	0.243932	0.940371	0.195597	-1.36282	-0.594692	-1.0926	-0.557559	1.94577
chr1-183945209-183946248	3.78355e-38	6.82678e-33	18	0.599525	0.614353	0.405085	0.487239	0.663915	0.982878	-0.0222457	0.578824	-1.78429	-1.82165	-1.17935	0.475715
chr1-183952856-183953486	4.92529e-25	8.88685e-20	1	1.27076	0.927019	0.686193	0.220947	0.66374	0.958812	0.297239	-1.48686	-1.30445	-1.3466	-0.91193	0.0251293
chr1-183956466-183957221	5.93496e-26	1.07086e-20	10	-1.67207	-1.63429	0.390964	0.532369	0.421636	0.631308	0.597569	0.509794	0.670023	0.668307	0.534406	-1.65001
chr1-183970562-183971282	1.52795e-10	2.75693e-05	10	-1.68542	-1.62513	0.416265	0.515691	0.470317	0.537167	0.399587	0.607491	0.692114	0.68821	0.625776	-1.64206
chr1-183989037-183989514	9.08004e-21	1.63834e-15	1	0.288659	0.258648	0.204014	0.362421	0.3672	0.578908	0.294012	-3.1219	0.0729983	0.0537966	0.0375292	0.603718
chr1-184001836-184002523	2.6685e-09	0.000481486	13	-1.20288	-1.28754	-0.727279	0.913901	-0.000795924	1.55731	0.368606	0.837824	0.915745	0.635692	-1.0513	-0.959283
chr1-184021424-184023046	2.76703e-77	4.99263e-72	17	0.438177	0.358525	0.52684	0.439956	0.51015	0.210329	0.355541	0.141621	0.0132745	0.0504081	0.0774639	-3.12229
chr1-184056930-184057466	1.31153e-13	2.36643e-08	15	0.379381	-3.10316	0.412824	0.366771	0.357101	0.567555	0.31955	0.540215	0.0584697	-0.0635588	-0.0861861	0.251041
chr1-184061201-184061935	2.91141e-09	0.000525315	15	0.520874	-3.13155	0.331799	0.2832	0.369411	0.336756	0.252979	0.429487	0.0112596	0.00134109	0.128956	0.465492
chr1-184152255-184153201	2.80015e-72	5.0524e-67	12	-0.0142029	-3.07693	-0.235693	0.23043	0.105061	0.302406	0.366885	0.339139	0.624293	0.568337	0.547623	0.242655
chr1-184163452-184163988	7.17957e-31	1.29543e-25	1	-0.36705	0.0497692	0.333377	1.22473	0.589115	1.57368	0.434933	-1.15986	-0.809394	-1.23468	-1.43821	0.803588
chr1-184167420-184167738	5.94619e-14	1.07289e-08	14	0.676607	-1.55577	0.672106	0.71462	0.709281	0.608155	0.682726	-1.75764	0.287449	0.284333	0.259362	-1.58123
chr1-184190524-184191652	3.80797e-46	6.87084e-41	18	0.58377	1.4394	0.661863	0.824936	0.976711	0.261222	-0.177249	-0.434018	-1.07682	-1.71886	-1.44947	0.108514
chr1-184194374-184194805	2.99209e-26	5.39872e-21	17	0.537563	0.282811	0.371359	0.600963	0.626043	-0.00322859	0.25543	0.254988	0.182852	0.0356886	-0.0505217	-3.09395
chr1-184209788-184210382	3.70409e-25	6.6834e-20	18	0.737827	-0.464064	0.514522	0.300147	0.69807	0.720615	0.595347	0.95543	-2.21388	-1.32915	-0.894259	0.379398
chr1-184241957-184243169	4.84611e-79	8.74398e-74	17	0.63511	0.762018	1.09278	0.611909	0.944121	-0.0819966	0.41227	0.576219	-1.45376	-1.6253	-0.418277	-1.4551
chr1-184253177-184253613	2.8837e-08	0.00520314	1	0.510491	0.670297	0.369119	0.346936	0.265626	0.028505	0.395339	-3.08922	0.0507162	-0.0963256	0.050354	0.49816
chr1-184254812-184255197	1.19333e-08	0.00215316	1	1.78903	-0.0986559	-0.359785	-0.0728882	0.657001	0.619869	0.097844	-0.132661	-0.389107	-2.23706	-0.844533	0.970942
chr1-184259397-184259907	1.01542e-09	0.000183215	11	0.534477	-1.59721	0.443648	0.456527	0.385419	0.560911	-1.73606	0.678393	0.669011	0.706029	0.514418	-1.61556
chr1-184270522-184270902	3.55496e-20	6.41432e-15	18	0.352043	1.36265	0.653017	0.575048	0.65179	0.387113	-0.577832	0.924656	-0.904698	-2.04966	-1.20421	-0.16992
chr1-184296136-184296919	5.63858e-59	1.01739e-53	17	0.482942	0.521206	0.579106	0.332813	0.47152	0.127044	0.403554	0.361151	-0.0232132	-0.176952	0.000662295	-3.07983
chr1-184322287-184323014	1.80393e-13	3.25489e-08	12	-0.394159	-1.08078	-1.70414	0.29969	-0.294259	-0.94947	0.865407	0.0674926	0.852341	-0.0849695	2.009	0.413849
chr1-184324952-184325255	5.18342e-08	0.0093526	8	0.606298	-1.32377	0.55366	0.649626	0.634869	-1.33832	0.605233	-1.39625	0.833464	0.80235	0.712675	-1.33984
chr1-184367080-184367763	4.22993e-16	7.6322e-11	14	0.597855	0.574169	0.700395	0.519741	0.512278	0.308774	0.542195	-2.23855	0.165429	0.119335	0.153902	-1.95552
chr1-184385967-184387843	1.09161e-09	0.000196963	15	1.18799	-0.344873	0.11801	0.750002	0.288921	-0.367698	0.161546	-2.47148	0.0037122	-0.288067	-0.517693	1.47963
chr1-184405214-184405922	4.85127e-08	0.00875329	17	0.541844	0.213735	0.168076	0.422596	0.392739	0.495045	0.196551	0.306579	0.15054	0.108097	0.145296	-3.1411
chr1-184416655-184417236	4.82053e-08	0.00869783	1	0.555525	0.31496	0.411114	0.412423	0.324497	-3.12407	0.251697	0.422661	0.0911479	-0.0980054	0.092323	0.345729
chr1-184422525-184423179	4.51527e-08	0.00814704	12	0.292025	-3.12936	0.148313	0.219618	0.102287	-0.0627731	0.218648	0.413826	0.536248	0.413698	0.435944	0.411529
chr1-184460987-184461742	2.07434e-13	3.74279e-08	13	0.614431	-1.52704	0.0397661	1.03785	1.11998	1.21849	1.05596	-0.777433	-0.133813	-0.372037	-1.08045	-1.19569
chr1-184469543-184469751	1.36822e-10	2.46872e-05	15	0.467172	-3.08292	0.758731	0.167474	0.337238	0.355602	0.00702555	0.35403	0.118293	-0.0431252	0.0202907	0.540189
chr1-184480211-184480912	1.66777e-36	3.00921e-31	8	0.549888	0.540613	0.217639	0.439974	0.361926	-1.60935	0.542745	-1.688	0.731542	0.782155	0.743331	-1.61246
chr1-184484394-184484954	6.66588e-55	1.20275e-49	18	1.31678	0.582615	1.31711	0.286942	0.465343	0.219338	-0.0105897	-0.15489	-1.61106	-1.3999	-1.44226	0.430569
chr1-184485518-184486165	8.32493e-17	1.50209e-11	17	0.555315	0.610774	0.463135	0.342643	0.418856	0.212737	0.134191	0.358654	-0.0335507	0.0492089	-0.0110491	-3.10092
chr1-184491347-184491879	6.73617e-14	1.21543e-08	14	0.719366	0.770729	-0.0576211	1.07337	0.625296	1.84034	-0.449594	-1.40605	-0.39722	-1.20526	-0.858053	-0.6553
chr1-184518438-184519501	2.12013e-28	3.82542e-23	10	-1.67937	-1.61413	0.40923	0.39132	0.471301	0.503692	0.413279	0.512546	0.706476	0.746108	0.777746	-1.6382
chr1-184541265-184542158	1.08421e-74	1.95628e-69	18	0.473026	0.467401	1.24851	0.754166	0.660695	-0.44008	0.376121	0.447298	-1.5053	-1.66664	-1.42804	0.612849
chr1-184608405-184609299	6.26812e-28	1.13098e-22	12	0.20101	-3.09682	0.0841012	0.10978	0.0691894	-0.0931589	0.333445	0.486034	0.588877	0.583715	0.494529	0.239295
chr1-184621533-184622809	3.46125e-124	6.24523e-119	18	1.35341	-0.894233	1.13026	0.639658	0.786158	0.522002	0.463835	-0.395047	-1.09819	-1.79165	-0.969556	0.253351
chr1-184634257-184634576	1.02014e-18	1.84067e-13	17	0.478714	0.350714	0.537422	0.347718	0.479764	0.511611	0.105242	0.511484	-0.0850009	-0.122559	-0.041097	-3.07401
chr1-184661693-184662401	7.44295e-17	1.34295e-11	16	0.502906	-2.11268	0.561561	0.479028	0.55654	0.379655	0.357764	0.539624	0.279847	0.234254	0.365955	-2.14445
chr1-184665452-184665779	1.842e-08	0.00332357	1	0.406567	0.297779	0.250846	0.395206	0.519397	0.454332	0.205588	-3.13285	0.213588	-0.0977336	0.144164	0.343121
chr1-184792077-184793413	2.16477e-32	3.90596e-27	12	-0.786892	-1.55402	-1.51481	0.760201	-0.114708	1.4384	0.14228	0.297956	0.633279	1.47949	-0.449955	-0.331216
chr1-184822814-184823493	2.6151e-29	4.71851e-24	1	0.849877	0.373033	0.67868	0.198225	0.312475	0.719533	-0.14472	-0.31885	-0.989878	-1.86593	-1.39309	1.58064
chr1-184840356-184840803	7.91904e-16	1.42886e-10	10	-1.66356	-1.61716	0.305479	0.416584	0.314264	0.515063	0.570589	0.672972	0.800036	0.784312	0.534535	-1.63311
chr1-184854111-184855024	4.43593e-106	8.00389e-101	11	0.158333	-2.05026	-0.128516	0.359167	0.217485	0.289507	0.372516	0.726934	0.74834	0.7223	0.660225	-2.07603
chr1-184864079-184864590	9.11559e-10	0.000164475	2	-1.12977	-1.07249	0.555736	0.622794	0.715241	-1.12883	-1.19578	1.02408	0.951349	0.851509	0.893858	-1.0877
chr1-184953697-184954853	7.06266e-29	1.27434e-23	17	0.47037	0.269603	0.457532	0.478591	0.425027	0.316457	0.369489	0.232934	0.090233	0.0554197	-0.037802	-3.12785
chr1-184973548-184975676	1.22668e-30	2.21333e-25	1	0.155427	0.411253	-0.913378	1.63942	-0.182643	0.707742	0.772824	-2.0427	-0.260973	-0.508767	-0.791619	1.01341
chr1-184981800-184982448	6.22331e-17	1.12289e-11	18	1.59607	0.322581	0.784674	0.861019	0.800207	0.786964	-0.921358	-1.10538	-0.78344	-1.31477	-1.14245	0.115895
chr1-185015028-185016042	1.73569e-16	3.13175e-11	1	1.00512	1.19175	0.954502	0.575892	0.656759	0.542918	-0.0014268	-1.29011	-1.11149	-1.61808	-1.03276	0.126913
chr1-185033681-185034146	1.93601e-28	3.49321e-23	15	0.652521	-2.09825	0.632967	0.536419	0.578302	-2.12373	0.484238	0.336633	0.241173	0.103125	0.271991	0.384611
chr1-185096359-185096783	6.13935e-14	1.10774e-08	7	-1.13701	-1.10049	0.669475	0.640931	-1.15424	-1.1332	0.707699	0.952841	0.911421	0.931773	0.822684	-1.11188
chr1-185104324-185105490	5.42457e-21	9.78772e-16	18	0.964768	0.792988	1.10119	1.19481	0.807641	-1.32491	0.0620129	-0.494751	-1.18532	-1.54125	-0.570925	0.193751
chr1-185165529-185166436	2.74129e-84	4.94619e-79	9	-1.65443	0.569146	-1.6289	0.335879	0.349673	0.311334	0.452778	0.719926	0.725528	0.761231	0.686631	-1.62879
chr1-185258597-185259410	1.45084e-36	2.61779e-31	15	0.598276	-2.07109	0.661343	0.498914	0.626959	-2.13568	0.422516	0.506351	0.177451	0.0658126	0.200621	0.448526
chr1-185373778-185374442	4.54217e-61	8.19557e-56	12	-3.10209	0.155547	-0.0035337	0.131032	0.0449648	0.453761	0.34391	0.164004	0.612714	0.687606	0.296157	0.21593
chr1-185437519-185438171	1.2853e-14	2.3191e-09	11	0.46214	-2.11596	0.256134	0.302702	0.308909	0.382257	0.397312	0.479874	0.607808	0.591302	0.468478	-2.14096
chr1-185483517-185484476	6.68298e-16	1.20583e-10	6	-0.709128	-0.306059	-1.32959	0.287453	-0.422123	1.77566	0.141834	-1.60906	0.875085	1.1145	-0.45167	0.6331
chr1-185512189-185512796	4.40025e-22	7.93949e-17	4	-1.11953	-1.05572	0.56769	0.626345	0.68805	-1.1132	0.775561	-1.24286	0.933014	0.998047	1.01783	-1.07523
chr1-185541330-185542664	1.13438e-103	2.04679e-98	18	1.33839	0.739852	1.05956	0.560421	0.391324	-0.375804	0.143609	0.567425	-1.2768	-1.84275	-1.24839	-0.0568485
chr1-185549964-185550820	5.19445e-20	9.3725e-15	18	0.951194	1.65363	0.12054	0.380509	0.498247	-0.633007	0.316365	0.604753	-1.33913	-1.71412	-1.12774	0.288758
chr1-185565238-185565611	2.17515e-09	0.000392468	15	0.382308	-3.11584	0.443363	0.428659	0.383015	0.51231	0.0609324	0.419318	0.241619	-0.0948572	0.00921575	0.329961
chr1-185654461-185654914	4.77377e-19	8.61345e-14	16	0.454279	-2.09407	0.6796	0.463373	0.554951	0.362549	0.602663	0.573889	0.114411	0.189319	0.220886	-2.12185
chr1-185667308-185667868	2.54888e-35	4.59902e-30	12	-2.11175	-2.07373	0.0780947	0.316932	0.188792	0.274649	0.227009	0.506371	0.688175	0.747266	0.656126	0.502071
chr1-185672840-185673298	1.93551e-37	3.4923e-32	12	-0.0746069	-0.116524	-1.30987	-0.896556	-1.25993	-1.17283	0.183458	1.33995	1.26905	1.26115	0.676953	0.0997498
chr1-185673755-185674626	5.88354e-132	1.06158e-126	12	-2.12659	-2.06157	0.0647442	0.245935	0.157735	0.398827	0.41608	0.575406	0.69466	0.692326	0.65659	0.285862
chr1-185679156-185679635	6.17043e-90	1.11335e-84	9	0.110036	0.265445	-0.127391	0.0766757	-0.03488	-0.00619924	0.203855	0.470502	0.782229	0.839526	0.44024	-3.02004
chr1-185693343-185694500	1.53945e-16	2.77768e-11	8	0.299445	0.272405	0.00101367	0.316712	0.122989	0.244851	0.349673	0.116895	0.547932	0.504441	0.360542	-3.1369
chr1-185732774-185735905	1.74364e-11	3.14611e-06	1	2.15882	-0.929477	-0.0516976	0.932679	0.377913	0.0220016	0.33796	-1.14417	-0.510801	-1.5365	-0.250083	0.593355
chr1-185804235-185804972	1.54779e-20	2.79272e-15	15	0.131696	-2.17946	0.53837	1.40845	0.754066	0.0526605	0.573376	-0.090627	-0.545803	-1.4435	-0.0170316	0.817803
chr1-185819715-185820399	6.37256e-64	1.14982e-58	11	0.437349	-1.59601	0.176424	0.327673	0.182461	-1.63587	0.647388	0.734715	0.755628	0.779503	0.809587	-1.61885
chr1-185834253-185835031	1.33707e-18	2.41252e-13	6	0.281712	0.353735	0.0992595	0.0934686	0.0385037	0.168285	0.336258	-3.13646	0.542781	0.45178	0.363313	0.407365
chr1-185906779-185907679	6.06362e-45	1.09408e-39	16	0.651082	-2.07954	0.734772	0.546321	0.591423	0.181062	0.398611	0.567949	0.205944	0.16467	0.148985	-2.11128
chr1-185965755-185966860	1.21066e-17	2.18443e-12	15	-0.323226	-1.33066	-0.113627	0.969395	0.980319	0.347535	0.105211	0.56103	-0.47599	-1.37038	-1.16622	1.8166
chr1-186187741-186188552	4.1036e-17	7.40424e-12	13	0.277182	-2.10644	0.23746	0.487122	0.271664	0.694095	0.537139	0.372018	0.572951	0.57385	0.206559	-2.1236
chr1-186304994-186305923	5.30802e-26	9.57741e-21	12	0.0484366	0.376052	-2.07208	-0.845616	-1.2208	-0.709472	0.754055	1.11175	0.795757	0.691817	0.962229	0.107876
chr1-186442076-186443121	4.92392e-17	8.88437e-12	11	0.389036	-2.11701	0.268233	0.302951	0.256843	0.429368	0.442467	0.567487	0.584542	0.600924	0.411296	-2.13614
chr1-186476051-186477036	6.11612e-35	1.10355e-29	10	-2.12845	0.310658	0.104385	0.318147	0.263073	0.527025	0.323773	0.669604	0.551947	0.592909	0.561917	-2.09499
chr1-186625694-186627205	1.5068e-90	2.71877e-85	9	0.273434	0.389306	0.219547	0.220793	0.266348	-2.11424	0.324486	0.635719	0.634857	0.67319	0.581724	-2.10516
chr1-186655666-186656238	1.20111e-46	2.16721e-41	10	-1.36218	-1.33227	-1.32586	0.532886	0.492965	0.558351	0.520289	0.803162	0.868328	0.900951	0.690467	-1.34709
chr1-186662718-186663183	2.67135e-31	4.82e-26	3	-0.94598	-0.919736	-0.946688	0.815478	0.771854	0.858749	-0.972296	-0.995618	1.15336	1.12252	0.987345	-0.928989
chr1-186679938-186681357	9.60992e-27	1.73395e-21	11	-0.235147	-0.988495	-1.46171	0.367347	-0.256746	-0.409039	0.09672	0.648209	1.78376	1.17781	0.688195	-1.4109
chr1-186706562-186707348	1.80452e-130	3.25594e-125	11	0.143776	-2.06865	0.280008	0.272242	0.180476	0.0662349	0.511901	0.549809	0.716183	0.738416	0.705056	-2.09545
chr1-186762678-186763805	5.60035e-89	1.01049e-83	12	-1.31639	-1.32173	-0.844939	-0.274907	-0.233693	0.367469	0.287451	0.821976	1.32995	1.33885	0.974078	-1.12812
chr1-186775800-186776357	1.17656e-22	2.1229e-17	6	-1.62064	-1.55985	0.279239	0.454739	0.350809	0.508081	0.547714	-1.74106	0.762589	0.720149	0.661015	0.637215
chr1-186805534-186806780	2.90657e-15	5.24441e-10	12	-0.994049	-0.209671	-1.23655	-0.550393	-0.15244	-1.48391	0.304697	-0.393903	1.29515	1.17706	0.919515	1.32449
chr1-186813316-186813824	1.08548e-30	1.95857e-25	12	0.376065	-2.12008	-2.09586	0.0917895	0.294726	0.310204	0.260423	0.50885	0.705328	0.688889	0.467748	0.511925
chr1-186838368-186839306	3.25925e-31	5.88076e-26	9	-0.673161	0.191074	-1.19914	-0.0576924	-0.625123	-1.0853	0.181036	1.01323	0.996615	0.884477	1.70283	-1.32884
chr1-186841627-186841907	2.69676e-08	0.00486585	10	-1.66725	-1.6234	0.229092	0.384636	0.511856	0.523872	0.610225	0.678721	0.665071	0.657571	0.670095	-1.6405
chr1-186842589-186842896	2.16552e-11	3.90731e-06	7	-1.36648	-1.31553	0.382203	0.484809	0.622122	-1.3492	0.672866	0.867632	0.793234	0.770013	0.774676	-1.33635
chr1-186853851-186854785	4.42021e-53	7.97552e-48	11	0.44677	-1.60549	0.162387	0.413016	0.32665	-1.65299	0.555225	0.686396	0.782518	0.810061	0.702081	-1.62663
chr1-186943599-186944651	2.37326e-26	4.28214e-21	11	0.478363	-1.61608	0.388197	0.35558	0.364428	-1.68007	0.592939	0.612944	0.733627	0.693317	0.711943	-1.6352
chr1-186948255-186948981	9.61018e-53	1.73399e-47	10	-1.6565	-1.62223	0.379246	0.339965	0.40981	0.460665	0.416875	0.731044	0.733089	0.719232	0.729044	-1.64024
chr1-186976546-186977062	8.2687e-13	1.49195e-07	16	0.5232	-2.11531	0.476036	0.558572	0.516916	0.363164	0.412129	0.472911	0.443287	0.211296	0.282466	-2.14467
chr1-186989588-186990083	5.42317e-16	9.78518e-11	3	-0.80501	-0.769498	-0.783955	0.938294	0.998436	-0.792232	-0.838715	-0.863024	1.24568	1.30605	1.14852	-0.784545
chr1-187010431-187010919	1.14421e-14	2.06453e-09	10	-1.67454	-1.62117	0.356312	0.536602	0.334529	0.550949	0.480148	0.578384	0.733291	0.740326	0.626506	-1.64134
chr1-187033145-187033676	8.41366e-34	1.5181e-28	5	-1.11924	-1.07592	-1.12071	0.654329	0.523348	0.824521	0.680769	-1.20088	0.996959	1.01081	0.916871	-1.09086
chr1-187300032-187300481	1.25622e-11	2.26664e-06	15	0.52307	-2.97422	0.431126	0.451624	0.488324	0.545671	0.259126	0.185888	-0.556014	-0.132147	0.0542841	0.723266
chr1-187368219-187368574	2.04924e-18	3.69751e-13	3	-1.1186	-1.09368	0.64256	0.63449	0.690198	0.79998	-1.14135	-1.16026	1.03572	1.03481	0.780387	-1.10424
chr1-187396322-187397618	1.56772e-08	0.00282869	1	0.875501	1.08907	0.931333	0.489228	0.969054	-0.904253	-0.19738	-1.74413	-0.68473	-1.23666	-0.507492	0.920471
chr1-187408011-187409714	1.67835e-23	3.0283e-18	15	0.392032	-3.14136	0.345021	0.349245	0.409495	0.47232	0.287147	0.390173	0.0555716	0.028241	0.0991393	0.312978
chr1-187839888-187840968	1.06204e-53	1.91627e-48	18	0.711814	1.07696	1.21074	0.455476	0.867195	-0.294003	0.24378	0.40643	-1.12765	-1.78484	-1.42173	-0.344177
chr1-187847628-187848638	3.56969e-13	6.44091e-08	7	-1.38333	-1.30333	0.568057	0.569163	0.56446	-1.39153	0.638922	0.766648	0.74811	0.744056	0.797931	-1.31915
chr1-188005834-188006973	9.1916e-104	1.65847e-98	9	-1.65416	0.57529	-1.61862	0.360156	0.353753	0.328323	0.491037	0.499007	0.796463	0.814188	0.692596	-1.63803
chr1-188027409-188028003	3.44629e-32	6.21825e-27	8	0.366311	0.479231	0.172447	0.294456	0.367894	0.406654	0.219978	-2.16793	0.648761	0.75523	0.510854	-2.05389
chr1-188043067-188044040	6.4634e-31	1.16621e-25	11	0.409351	-1.6397	-1.64382	0.39166	0.366757	0.508867	0.628194	0.676946	0.712393	0.708267	0.53754	-1.65645
chr1-188082151-188083009	3.66385e-35	6.61079e-30	12	-0.462086	0.129814	-1.40315	-0.724927	-1.36292	-0.875999	-0.27894	1.35704	1.15613	1.09064	1.048	0.326396
chr1-188249705-188250223	2.8666e-73	5.17228e-68	10	-1.65135	-1.60483	0.302304	0.370101	0.199672	0.492729	0.580904	0.541252	0.79931	0.861533	0.732644	-1.62426
chr1-188385977-188386925	1.00925e-47	1.82102e-42	1	0.439885	-0.578162	1.31589	0.367852	0.805714	0.331154	0.362934	0.672481	-1.25039	-1.95787	-1.18641	0.676923
chr1-188706735-188707088	3.105e-27	5.60244e-22	10	-1.6576	-1.61438	0.308405	0.421033	0.253001	0.517607	0.578066	0.681988	0.763549	0.857045	0.520446	-1.62917
chr1-188816174-188816873	8.71721e-13	1.57287e-07	15	-1.63051	-1.56547	0.687226	0.678839	0.713525	0.451194	0.569617	-1.73737	0.357336	0.343206	0.478519	0.653888
chr1-189099191-189100165	4.08456e-34	7.3699e-29	12	-1.65317	-1.60544	-1.65408	0.336145	0.217631	0.395245	0.610524	0.753803	0.642578	0.70875	0.656226	0.591788
chr1-189127300-189127711	4.69202e-16	8.46595e-11	7	-1.36922	-1.30442	0.533455	0.399816	0.501844	-1.37221	0.687126	0.805983	0.800573	0.788473	0.848036	-1.31946
chr1-189432808-189433035	3.30668e-14	5.96633e-09	7	-1.13841	-1.10339	-1.14106	0.613883	0.620111	-1.13254	0.867496	0.895899	0.925755	0.968407	0.739214	-1.11537
chr1-189438739-189439152	3.19935e-09	0.000577268	5	-1.13369	-1.09644	-1.09184	0.521391	0.654122	0.785389	0.826586	-1.18448	0.94496	0.937213	0.951114	-1.11432
chr1-189653462-189653809	4.30095e-10	7.76034e-05	8	0.830495	-1.07366	-1.13898	0.708379	0.587293	-1.11831	0.794438	-1.21798	0.91579	0.945898	0.854838	-1.08821
chr1-189683505-189683979	3.99469e-15	7.20774e-10	17	0.207744	0.438296	0.68533	0.278234	0.530172	0.0653377	0.293735	0.567871	0.0970444	-0.00972932	-0.070355	-3.08368
chr1-189865414-189865909	1.18598e-08	0.0021399	8	0.629265	-1.54515	0.396391	0.48695	0.221707	0.536966	0.60931	-1.80727	0.671505	0.61733	0.749419	-1.56642
chr1-190125549-190126048	2.02301e-25	3.65018e-20	10	-1.66783	-1.60258	0.33661	0.32828	0.23337	0.435093	0.651804	0.767234	0.693804	0.737977	0.711085	-1.62485
chr1-190193200-190194257	6.93028e-71	1.25045e-65	1	0.842117	0.963681	1.0914	0.429517	0.672639	-0.294954	0.108791	-1.40106	-1.0253	-1.41575	-1.08469	1.11361
chr1-190195996-190196444	5.37574e-14	9.69961e-09	18	0.813188	1.42971	0.397709	0.357038	0.414723	0.718075	0.226662	-0.172778	-0.851542	-2.31301	-1.07779	0.0580209
chr1-190368234-190368965	1.22088e-43	2.20287e-38	1	0.607084	-0.2203	1.59137	0.287905	1.22216	0.132781	0.126307	-0.299882	-1.42009	-1.40201	-1.35492	0.729583
chr1-190477769-190479278	1.43052e-08	0.00258113	1	-2.54195	0.846729	0.0633568	0.917664	0.622348	0.45927	0.660199	0.0293262	-1.02361	-0.583163	-0.173092	0.722926
chr1-190578055-190578388	1.28585e-11	2.32011e-06	15	0.530055	-3.11296	0.289131	0.509123	0.535121	0.0671341	0.340752	0.351402	0.0825519	0.0319169	-0.0081345	0.383905
chr1-191015923-191016286	2.33156e-17	4.2069e-12	16	0.626878	-2.06559	0.753398	0.469312	0.642964	0.393177	0.537712	0.451111	0.28052	-0.0334219	0.0439712	-2.10003
chr1-191346275-191346785	1.00324e-31	1.81018e-26	16	0.59115	-2.0798	0.716852	0.512913	0.665738	0.260328	0.526846	0.477866	0.198804	0.0586643	0.181385	-2.11075
chr1-191406246-191406816	5.03282e-49	9.08086e-44	18	0.536203	0.898794	0.567935	0.44601	0.680275	-0.105117	0.18458	0.700564	-1.0559	-2.53744	-0.782871	0.466972
chr1-191674568-191675160	1.19786e-22	2.16134e-17	1	0.602665	0.709175	0.381967	0.447926	0.44699	-2.0724	0.417893	-2.14366	0.231914	0.136289	0.200889	0.640352
chr1-191711921-191712296	2.09647e-09	0.000378272	15	0.389641	-2.07935	0.574326	0.44406	0.55949	-2.14599	0.54665	0.548266	0.307393	0.0517452	0.229361	0.574408
chr1-191813233-191813966	6.38547e-28	1.15215e-22	15	0.339343	-0.754226	0.485952	0.776719	0.673745	1.43036	0.676624	0.900807	-1.09622	-1.31523	-1.57527	-0.542594
chr1-191869883-191870258	1.82253e-11	3.28844e-06	14	0.70098	0.763071	0.66817	0.605512	0.693287	-1.59204	0.61851	-1.73244	0.156202	0.342017	0.343494	-1.56677
chr1-191880462-191881017	3.85329e-31	6.9526e-26	17	0.49607	0.391148	0.591858	0.435031	0.504088	0.183597	0.31	0.593402	-0.28864	-0.151945	-0.0284732	-3.03614
chr1-192104717-192105306	5.08004e-10	9.16606e-05	10	-1.6776	-1.60505	0.179106	0.389657	0.357035	0.602587	0.664724	0.838588	0.635696	0.631371	0.603452	-1.61957
chr1-192168034-192168255	4.49261e-10	8.10616e-05	10	-1.67527	-1.62562	0.50772	0.319534	0.395464	0.572863	0.51228	0.609777	0.696939	0.724337	0.604151	-1.64218
chr1-192170008-192171407	1.18102e-89	2.13095e-84	11	0.0936023	-2.0954	0.306855	0.314883	0.302098	0.346123	0.34612	0.613762	0.613114	0.678045	0.602384	-2.12159
chr1-192439361-192439763	2.05777e-18	3.7129e-13	15	0.138166	-3.07115	0.13217	0.507582	0.317179	0.835325	0.319904	0.254186	0.0201488	0.0522966	-0.0556109	0.549804
chr1-192485821-192486042	1.95166e-17	3.52144e-12	14	-1.34188	-1.29597	0.46739	0.829446	0.750706	0.984035	0.79066	-1.38859	0.582111	0.508563	0.433625	-1.3201
chr1-192488195-192490287	5.21621e-121	9.41177e-116	18	-0.012009	-0.638444	0.78713	1.47526	1.10849	0.497172	0.226937	0.336573	-0.855694	-1.45716	-1.78821	0.319947
chr1-192512089-192513128	4.16985e-09	0.000752378	13	0.00987851	-1.72047	-1.25556	0.787364	0.23219	1.51581	0.725643	-0.322647	0.515712	0.674499	0.274578	-1.437
chr1-192521408-192522029	3.30838e-13	5.96942e-08	10	-1.66296	-1.62366	0.42642	0.493643	0.203369	0.660373	0.567423	0.610685	0.725021	0.718163	0.520926	-1.6394
chr1-192531047-192531416	3.10275e-11	5.59839e-06	13	0.1266	0.299768	-0.0857739	0.274844	0.156633	0.533166	0.364885	0.388388	0.387588	0.468716	0.21598	-3.13079
chr1-192539210-192540134	3.05614e-39	5.51429e-34	1	1.32693	-0.357395	-0.235332	1.03923	0.376271	0.227237	0.509444	-0.540975	-0.849928	-1.57459	-1.37923	1.45834
chr1-192558959-192560060	6.88081e-23	1.24152e-17	15	0.812761	-2.24259	-0.312489	1.04854	0.239058	1.48359	0.335208	-0.296476	-0.116768	0.14152	-1.26186	0.169508
chr1-192607670-192608224	5.42632e-20	9.79088e-15	15	0.354712	-3.09045	0.528921	0.490724	0.562889	0.479119	0.116572	0.149107	-0.0148834	-0.0649548	0.0240119	0.46423
chr1-192626561-192627086	4.67068e-15	8.42744e-10	15	0.243033	-3.11927	0.33822	0.436372	0.464828	0.368578	0.387276	0.114172	0.108991	-0.0594084	0.114908	0.602296
chr1-192628342-192628903	9.47708e-17	1.70998e-11	16	0.556732	-2.09336	0.771117	0.497557	0.638475	0.30807	0.270151	0.370813	0.251137	0.270705	0.287801	-2.1292
chr1-192632147-192633686	4.51691e-81	8.15e-76	17	0.463232	0.0257505	0.546012	0.477213	0.515031	0.49352	0.33814	0.346497	0.004568	-0.058128	-0.0683975	-3.08344
chr1-192639681-192640337	8.03228e-26	1.44929e-20	14	0.415057	-1.56465	0.495084	0.700301	0.603286	0.813581	0.671696	-1.76807	0.51045	0.394028	0.317958	-1.58871
chr1-192749164-192749702	1.01532e-13	1.83197e-08	11	0.660499	-1.31721	0.538966	0.626231	0.584133	-1.34443	-1.3998	0.730759	0.772981	0.854746	0.62788	-1.33476
chr1-192805875-192806130	6.64737e-17	1.19941e-11	12	-1.11104	-0.587067	-2.13109	-0.143609	-0.81452	0.440249	0.103552	1.03007	0.553136	1.24466	0.898285	0.517366
chr1-192826668-192827479	8.35832e-37	1.50812e-31	13	0.0871138	-0.0671951	0.226807	0.510819	0.399839	0.497496	0.355496	0.514525	0.256443	0.265371	0.073455	-3.12017
chr1-192846938-192847336	2.73176e-09	0.000492899	14	0.3433	0.466924	0.404215	0.644386	0.476396	0.530998	0.456103	-2.18334	0.39037	0.301747	0.242398	-2.07349
chr1-192879118-192880385	9.50447e-39	1.71492e-33	18	0.718738	-0.834153	0.473561	1.22787	1.10484	1.07575	0.265118	0.426956	-1.46921	-1.04049	-1.3518	-0.597181
chr1-192951887-192952440	1.90686e-23	3.4406e-18	14	0.124977	0.331423	0.318876	0.50179	0.464147	0.676661	0.296835	0.0324246	0.188334	0.172411	0.00553951	-3.11342
chr1-192967252-192968405	2.06048e-105	3.71778e-100	9	0.264045	0.0866983	-0.0391284	0.168312	-0.0140076	-0.189489	0.282491	0.549444	0.671579	0.673665	0.584296	-3.03791
chr1-192973074-192973618	6.67043e-12	1.20357e-06	17	0.571854	0.602451	0.193961	0.418731	0.390177	0.4563	0.249269	0.157939	0.0417953	-0.168417	0.18211	-3.09617
chr1-193111459-193112378	4.58217e-25	8.26775e-20	1	-0.918945	0.269896	0.357912	1.19235	0.783785	1.37024	0.788719	-0.723206	-1.04757	-1.41888	-1.2135	0.559203
chr1-193115545-193116139	7.55491e-26	1.36315e-20	14	0.0030747	-1.18074	0.0537526	1.21722	0.399295	1.96337	0.992378	-1.26566	-0.275528	-0.269095	-0.69569	-0.942376
chr1-193216581-193217604	5.59599e-51	1.0097e-45	12	0.241584	-2.09802	0.179721	0.297185	0.307164	-2.12307	0.432176	0.362218	0.67235	0.705656	0.626135	0.3969
chr1-193367995-193368490	3.39232e-11	6.12086e-06	4	-1.1248	-1.08195	0.615227	0.671373	0.688643	-1.11907	0.885139	-1.20764	0.896877	1.00286	0.869208	-1.09586
chr1-193408748-193409307	5.96693e-39	1.07663e-33	18	1.06614	1.23234	0.849499	0.32436	0.591285	0.844798	-1.2059	0.0400438	-1.44028	-1.27051	-1.13953	0.107759
chr1-193558370-193558764	5.2513e-24	9.47509e-19	7	-1.35238	-1.32681	0.59442	0.646503	0.352153	-1.34475	0.770682	0.744014	0.864129	0.86675	0.522596	-1.33731
chr1-193568379-193570197	4.426e-11	7.98597e-06	10	0.0596027	0.0698287	0.148247	0.314633	0.304797	0.326889	0.214104	0.515539	0.390733	0.430619	0.369039	-3.14403
chr1-193589461-193590342	8.14956e-09	0.00147045	9	0.264334	0.425597	0.0580101	0.177738	0.0923505	0.162115	0.169523	0.422142	0.471999	0.486712	0.407414	-3.13793
chr1-193614689-193615409	3.03275e-48	5.47209e-43	5	-1.33992	-1.29639	0.439908	0.591952	0.507547	0.684365	0.672322	-1.418	0.858728	0.928853	0.683598	-1.31296
chr1-194174360-194174861	1.80316e-34	3.25349e-29	4	-0.958228	-0.928698	-0.916403	0.779247	0.599341	-0.941359	0.988596	-0.994259	1.14744	1.12269	1.04551	-0.943879
chr1-194281198-194281925	9.23395e-10	0.000166611	1	0.710812	0.251676	-0.339456	0.981521	0.805651	-0.131498	0.257203	0.708501	-1.85469	-1.34503	-1.2199	1.17522
chr1-194547983-194548401	1.17964e-10	2.12847e-05	13	-1.67852	-1.61073	0.714241	0.693214	0.736783	0.505159	0.419546	0.735988	0.310969	0.371382	0.432836	-1.63087
chr1-195159627-195160145	2.21866e-58	4.0032e-53	17	0.533089	0.588712	0.528779	0.383392	0.474234	0.28139	0.233209	0.345655	-0.1474	-0.12993	-0.0210088	-3.07012
chr1-195236973-195237481	1.57629e-08	0.00284414	7	-1.69366	-1.61949	0.449302	0.462847	0.478083	0.410623	0.498641	0.691043	0.704242	0.680776	0.574586	-1.63699
chr1-195434539-195435073	2.80556e-14	5.06216e-09	5	-1.33959	-1.29853	0.411169	0.567118	0.558689	0.596827	0.745965	-1.41723	0.886614	0.840544	0.761175	-1.31275
chr1-195511743-195512471	2.25201e-09	0.000406338	15	-0.161704	-0.630802	-0.619559	0.424981	0.459062	-1.26868	0.412032	1.9338	-0.301939	-1.45619	1.42283	-0.213832
chr1-195520020-195520958	1.02701e-57	1.85306e-52	10	-1.66062	-1.61229	0.341882	0.338381	0.382006	0.351064	0.640147	0.618121	0.798943	0.804694	0.630708	-1.63304
chr1-195591913-195592612	5.00141e-35	9.0242e-30	13	0.356233	-2.09775	0.434399	0.621565	0.576972	0.608665	0.578949	0.434846	0.247352	0.161708	0.207648	-2.13059
chr1-195738715-195739577	9.01737e-20	1.62703e-14	14	0.258502	0.360376	0.364114	0.469531	0.461354	0.592257	0.295981	0.0582146	0.155767	-0.0149308	0.122326	-3.12349
chr1-195898355-195899291	1.41364e-39	2.55068e-34	12	0.125309	-3.11461	0.102229	0.130462	0.106003	0.105819	0.219338	0.537358	0.54884	0.57712	0.478117	0.184012
chr1-196070762-196071769	4.08537e-25	7.37135e-20	15	0.440634	-3.1275	0.343456	0.505895	0.499347	0.306821	0.412166	0.228046	0.0769739	-0.00257252	0.0374236	0.279307
chr1-196180605-196181931	1.26243e-33	2.27784e-28	13	0.038467	-3.11164	0.0317931	0.389472	0.291935	0.51887	0.440376	0.302813	0.468374	0.487846	0.238263	-0.0965733
chr1-196300257-196300673	3.94836e-10	7.12415e-05	1	0.974767	1.72883	0.219127	0.254438	0.519336	0.0893497	-0.575072	-0.865858	-0.688185	-1.82622	-0.855223	1.02471
chr1-196302333-196302771	1.38497e-38	2.49894e-33	18	0.943022	0.257913	0.397112	0.73412	1.11076	0.598236	0.305525	0.437121	-1.30496	-2.18533	-0.926301	-0.367224
chr1-196407053-196408138	6.77484e-24	1.2224e-18	1	-0.244828	1.47533	0.20443	1.14094	0.7122	0.333434	0.475421	-0.542786	-0.807745	-2.18272	-0.875675	0.312001
chr1-196546019-196546522	2.98853e-09	0.000539229	14	0.58298	-1.57799	0.600771	0.624609	0.675501	0.741016	0.489574	-1.75734	0.425876	0.369096	0.432471	-1.60656
chr1-196598993-196599713	1.04175e-20	1.87967e-15	17	0.736944	0.271866	0.581512	0.446497	0.424301	0.264882	0.105045	0.360191	-0.0341032	-0.219689	0.126709	-3.06415
chr1-196607994-196609493	1.45238e-49	2.62057e-44	1	1.37335	-0.0580515	0.399984	0.647714	0.407865	-0.206815	-0.306075	0.860376	-1.24155	-1.94136	-1.01068	1.07525
chr1-197183326-197183851	4.46746e-11	8.06077e-06	15	0.543245	-3.09306	0.642873	0.372511	0.450729	0.0710352	0.301103	0.281791	-0.120405	0.00561834	0.12269	0.421868
chr1-197314657-197315247	2.5901e-17	4.67339e-12	1	-0.198403	0.24041	0.0588658	0.940389	0.891598	1.76204	0.65419	0.0267516	-0.782412	-1.34021	-1.7348	-0.518425
chr1-197371147-197371899	6.47148e-18	1.16767e-12	1	0.0380665	0.37536	0.292142	0.646237	0.856696	0.760052	-0.0204552	-0.387527	-2.06384	-1.501	-0.466317	1.47058
chr1-197435015-197435605	7.49246e-33	1.35189e-27	1	0.363461	0.578687	0.330497	0.451704	0.478184	0.213541	0.47137	-3.09592	0.0127614	-0.111785	-0.044533	0.352035
chr1-197437944-197438391	8.40707e-10	0.000151691	18	0.589459	1.10134	0.672955	0.680989	0.876392	-0.339053	0.443197	-0.100517	-0.587752	-2.21426	-1.44306	0.320316
chr1-197464018-197464503	1.68584e-14	3.04182e-09	1	-0.380281	1.4389	-0.343157	0.489319	0.743174	0.529539	-0.392085	-0.215531	-1.42597	-1.3093	-0.84651	1.71191
chr1-197466292-197467147	1.34115e-32	2.41988e-27	18	0.871488	0.459988	1.00723	0.45673	0.940534	-0.361078	0.368151	-0.279659	-1.10015	-2.23951	-0.881527	0.757806
chr1-197604158-197604577	3.09484e-12	5.58412e-07	1	0.335294	0.376439	0.202478	0.448973	0.413251	-3.12519	0.254911	0.451209	0.0339073	-0.0587264	0.146914	0.52054
chr1-197674280-197674626	2.86922e-18	5.17701e-13	16	0.519317	-1.61315	0.646114	0.688423	0.727779	-1.68347	0.627921	0.646528	0.339666	0.407465	0.327942	-1.63454
chr1-197838883-197839129	1.34129e-09	0.000242013	9	-1.65765	0.602839	-1.64828	0.454387	0.362358	0.555278	0.626594	0.631047	0.665217	0.677485	0.372335	-1.64161
chr1-198085762-198086428	5.23145e-11	9.43926e-06	10	-1.66789	-1.62021	0.25946	0.425637	0.420815	0.460124	0.573196	0.720116	0.663383	0.658189	0.744558	-1.63737
chr1-198120737-198121416	1.16186e-12	2.09637e-07	15	-0.512441	-1.18041	-1.52973	0.533505	-0.12496	2.31345	0.92141	-0.0703533	0.227007	0.0266012	-0.664674	0.0605985
chr1-198169658-198170249	2.01689e-19	3.63913e-14	11	0.514343	-2.11668	0.319404	0.318865	0.268866	0.377708	0.526551	0.375832	0.597416	0.617575	0.336966	-2.13684
chr1-198234422-198234910	1.16046e-11	2.09385e-06	9	-2.16461	0.504692	0.234344	0.395994	0.237663	0.35525	0.368483	0.546268	0.476552	0.548633	0.584992	-2.08826
chr1-198283779-198284316	2.79313e-09	0.000503973	17	0.483302	0.614838	0.34036	0.338458	0.380038	0.364546	-0.139967	0.654357	0.0658211	-0.0882489	0.0553257	-3.06883
chr1-198391479-198392036	4.07619e-12	7.35479e-07	1	0.508463	1.67867	-0.277622	0.248273	-0.127661	-0.282222	0.317423	0.237547	-0.889414	-1.9142	-0.964356	1.4651
chr1-198443333-198443764	2.42622e-56	4.3777e-51	10	-1.35891	-1.32081	-1.34892	0.560555	0.344144	0.727633	0.609551	0.741959	0.854392	0.879712	0.646212	-1.33552
chr1-198490730-198491889	4.17346e-80	7.5303e-75	9	-2.09884	0.339963	0.148026	0.274376	0.00399263	0.275031	0.446787	0.560353	0.717003	0.743236	0.661123	-2.07105
chr1-198556883-198557238	2.72717e-08	0.00492072	2	-0.964295	-0.913876	-0.952727	0.887992	0.817839	-0.951097	-1.01881	1.02737	0.977293	1.0178	1.00532	-0.932809
chr1-198681278-198682412	6.83535e-20	1.23332e-14	1	-1.66397	0.830178	0.301847	0.54816	0.699786	1.18087	0.303867	-0.438586	-1.05293	-1.53285	-0.357618	1.18126
chr1-198763017-198764074	6.87033e-22	1.23963e-16	12	-0.0538712	-3.09375	-0.231974	0.267138	0.146667	0.398836	0.334314	0.411852	0.466278	0.482042	0.500726	0.371737
chr1-198776329-198777076	7.76429e-103	1.40093e-97	11	0.0617654	-2.08509	0.0651354	0.405017	0.263412	0.589944	0.45981	0.466888	0.655491	0.670713	0.555357	-2.10844
chr1-198780286-198780768	1.43351e-21	2.58653e-16	9	-2.13913	0.516623	0.13345	0.301056	0.22356	0.429682	0.461631	0.54954	0.538956	0.612669	0.472058	-2.10009
chr1-198811343-198811808	8.1558e-12	1.47158e-06	9	-2.12583	0.472832	-0.0162738	0.386791	0.199593	0.584439	0.29852	0.624003	0.54792	0.549722	0.559613	-2.08133
chr1-198876310-198876892	9.31799e-11	1.68127e-05	11	0.132601	-2.1084	0.361676	0.432643	0.420308	0.453397	0.554266	0.227066	0.551634	0.565199	0.54452	-2.13491
chr1-198880948-198881566	2.55595e-24	4.61177e-19	13	-1.66882	-1.62509	0.292097	0.507869	0.454067	0.738249	0.496381	0.570748	0.703948	0.685374	0.489229	-1.64405
chr1-198891823-198892506	1.55309e-13	2.8023e-08	11	0.286673	-2.12297	0.418101	0.387178	0.448364	0.409485	0.472044	0.354618	0.514959	0.541761	0.438669	-2.14888
chr1-198904277-198904586	4.37711e-15	7.89775e-10	9	0.297242	0.456615	-0.152767	-0.163828	0.0429417	0.173073	0.271501	0.446032	0.587255	0.651664	0.452071	-3.0618
chr1-198907126-198907616	6.30277e-70	1.13723e-64	9	0.0531874	0.200852	-0.152553	-0.0638316	0.0228856	0.22934	0.29266	0.543597	0.681645	0.749521	0.481872	-3.03918
chr1-198915488-198916167	4.03411e-14	7.27887e-09	10	-1.65823	-1.62436	0.358524	0.506763	0.264087	0.523514	0.48089	0.76776	0.692275	0.714353	0.615575	-1.64115
chr1-198934871-198935901	2.81838e-34	5.08528e-29	12	0.18388	-3.14295	-0.0362124	0.257453	0.165513	0.29699	0.31615	0.357856	0.43289	0.52458	0.381223	0.262623
chr1-199073123-199073531	5.10519e-25	9.21144e-20	11	0.330954	-2.08713	0.0290677	0.171277	0.284493	0.382354	0.514251	0.565302	0.610959	0.669727	0.640768	-2.11202
chr1-199086894-199087775	1.87033e-21	3.3747e-16	12	-0.0703632	-3.08331	-0.231798	0.274378	0.0802157	0.404315	0.283842	0.412485	0.410462	0.498541	0.518323	0.502912
chr1-199162543-199163040	1.97261e-08	0.00355925	16	0.626296	-2.08447	0.696657	0.48333	0.534172	0.386779	0.233424	0.683532	0.163091	0.268564	0.123609	-2.11498
chr1-199163353-199163971	4.59236e-33	8.28613e-28	16	0.673015	-2.06624	0.723311	0.570532	0.584093	0.253535	0.614915	0.460895	0.212576	0.0564451	0.0108514	-2.09393
chr1-199433668-199434906	1.07192e-164	1.9341e-159	11	0.159759	-2.04532	-0.146524	0.205333	0.208585	0.34035	0.551016	0.601731	0.745786	0.795117	0.654393	-2.07022
chr1-199589043-199589486	1.51558e-13	2.7346e-08	12	0.198722	-3.12846	0.0384374	0.100738	0.169721	0.254889	0.179861	0.35782	0.541114	0.611406	0.258726	0.417026
chr1-199590434-199591243	6.71595e-26	1.21178e-20	9	-2.13742	0.40292	0.340926	0.268042	0.261235	0.416523	0.408728	0.414386	0.638456	0.667913	0.430505	-2.11221
chr1-199593365-199593885	1.31762e-23	2.37741e-18	9	0.267362	0.424777	0.0976673	0.0230101	0.205728	-0.0331574	0.259058	0.268859	0.654676	0.611673	0.326158	-3.10581
chr1-199684679-199685749	1.04647e-09	0.000188817	12	-0.91266	-2.48811	-0.626632	0.0978313	-0.422369	0.625796	0.58977	0.227434	0.705029	0.951732	0.169076	1.0831
chr1-199691247-199692310	1.189e-75	2.14535e-70	12	-0.97212	-2.18261	-0.662121	0.129521	-0.421622	0.0592625	0.190408	0.999213	1.23355	1.18828	0.762433	-0.324186
chr1-199742083-199742894	3.03146e-20	5.46975e-15	12	-0.960241	-0.962227	-0.569253	0.499456	-1.029	1.54835	-0.0980249	0.61914	0.818594	0.838265	-1.59913	0.894075
chr1-199759042-199759654	1.70498e-21	3.07635e-16	15	0.442505	-2.0556	0.408006	0.526818	0.39096	0.710655	0.402749	-2.18727	0.351418	0.220157	0.241871	0.547727
chr1-199777906-199778973	1.77942e-29	3.21066e-24	1	0.411059	1.10202	-0.321614	0.212124	0.0305957	-0.390297	0.395273	0.0883685	-1.08528	-1.97428	-0.438485	1.97052
chr1-199851057-199851997	1.79767e-10	3.2436e-05	8	0.477206	-1.58771	0.397146	0.53566	0.460881	0.574026	0.504301	-1.75627	0.718505	0.713541	0.568256	-1.60553
chr1-199859233-199860100	2.83574e-125	5.1166e-120	10	-1.67585	-1.61506	0.263068	0.462478	0.381381	0.605637	0.545953	0.534857	0.771338	0.77322	0.586146	-1.63316
chr1-199867569-199868137	3.89448e-14	7.02693e-09	12	-1.25986	-0.563116	-1.70634	0.216312	-0.89877	0.906701	0.152237	1.60786	1.19847	0.58051	0.104693	-0.338687
chr1-200040574-200040923	6.79938e-10	0.000122683	12	-0.906858	-2.00976	-1.00707	-0.651639	-0.356996	0.792786	0.316354	0.178165	0.746642	1.47205	0.525736	0.900595
chr1-200042194-200042908	2.18141e-14	3.93599e-09	11	-0.162384	-2.04829	-0.209617	-0.00168721	-0.150892	0.724612	0.188202	0.697014	0.965033	1.12483	0.626905	-1.75373
chr1-200053430-200054021	2.22305e-32	4.01112e-27	15	-0.469107	-0.982048	0.412796	1.2071	1.0167	1.84146	0.143311	-0.340401	-0.427789	-1.25432	-1.35232	0.204608
chr1-200072636-200072889	3.50361e-23	6.32167e-18	9	0.432435	0.533634	-2.10563	0.135403	0.094138	0.354648	0.303451	0.540511	0.694056	0.678269	0.441602	-2.10252
chr1-200075490-200076531	8.64445e-141	1.55974e-135	11	0.10849	-2.08642	0.197411	0.261814	0.26111	0.357674	0.384693	0.549365	0.730939	0.719976	0.622454	-2.1075
chr1-200154071-200154620	1.14445e-48	2.06497e-43	11	0.228763	-2.10805	0.256703	0.342811	0.362469	0.278009	0.451499	0.500339	0.638729	0.621155	0.560533	-2.13295
chr1-200227930-200228770	5.61332e-63	1.01283e-57	11	-0.349396	-1.22259	-0.833191	-0.249685	-0.725239	-0.542366	-0.250102	1.18639	1.42011	1.48366	1.06957	-0.987166
chr1-200241940-200243245	2.33859e-23	4.21958e-18	12	-0.323435	-0.586577	-1.42478	-0.0860159	-0.807212	-1.25382	-0.0169722	2.09529	1.06047	0.758878	0.411679	0.172501
chr1-200247518-200247958	3.55636e-23	6.41685e-18	1	0.0276792	1.57658	-0.326398	0.744807	0.412112	0.279225	0.213236	-0.277345	-1.31775	-1.74693	-0.934516	1.3493
chr1-200248567-200249404	8.134e-32	1.46764e-26	1	0.889014	1.18974	-0.302278	0.68775	0.246302	-0.42765	0.194116	-0.239606	-1.19947	-1.77586	-0.861171	1.59911
chr1-200267849-200268358	7.22668e-35	1.30393e-29	1	1.45215	0.567116	-0.0490339	0.718343	0.177131	-0.00318978	0.400205	-1.17869	-0.516775	-1.91639	-0.936701	1.28583
chr1-200274025-200274918	4.02357e-67	7.25985e-62	18	0.844806	0.843526	0.605874	0.686309	0.419147	1.05358	0.384276	-0.895304	-1.26297	-1.63262	-1.44349	0.396865
chr1-200294291-200294601	3.00988e-13	5.43081e-08	10	-1.66671	-1.62373	0.398556	0.331555	0.379085	0.582739	0.5917	0.636348	0.744056	0.744132	0.524289	-1.64202
chr1-200316214-200316844	4.85861e-38	8.76653e-33	1	0.716357	1.06593	0.432883	0.368049	0.16086	0.176848	0.259214	-0.254301	-1.32453	-1.68019	-1.41971	1.49859
chr1-200317088-200317464	9.81211e-13	1.77043e-07	17	0.653088	0.369802	0.544374	0.471889	0.417732	0.0852631	0.381198	0.31141	0.0463341	-0.228165	0.0193797	-3.07231
chr1-200335913-200337646	5.39201e-08	0.00972897	8	1.15834	0.23654	-1.10752	-0.389819	-1.42037	0.816058	0.636686	-0.738662	1.52782	0.818569	-0.320002	-1.21765
chr1-200362034-200362678	2.25558e-25	4.06982e-20	12	-2.14013	-2.08797	0.0910665	0.372442	0.292005	0.301692	0.436608	0.360112	0.646097	0.623348	0.567032	0.537694
chr1-200363006-200363568	1.62009e-12	2.92317e-07	9	0.388301	0.2887	0.130719	0.203206	0.00945967	0.338145	0.123672	0.174588	0.53352	0.52065	0.421724	-3.13269
chr1-200415614-200416764	7.65233e-34	1.38073e-28	9	-2.14811	0.373949	0.168023	0.426307	0.276825	0.394399	0.468583	0.41944	0.621098	0.643937	0.453629	-2.09808
chr1-200452672-200453795	1.00168e-09	0.000180735	11	0.239267	-2.10809	0.365252	0.329391	0.393477	0.146849	0.547666	0.591293	0.541286	0.558967	0.527138	-2.1325
chr1-200483201-200483952	3.68406e-33	6.64726e-28	12	-0.0658043	-3.10899	-0.0242767	0.279899	0.202806	0.548356	0.367342	0.248539	0.467168	0.607078	0.314483	0.163399
chr1-200494676-200494976	2.44288e-23	4.40777e-18	6	0.771342	-1.0921	0.678943	-1.12492	0.60478	-1.10751	-1.14834	-1.1654	0.910768	0.955969	0.846708	0.869757
chr1-200527232-200527578	2.92667e-09	0.000528067	17	0.376447	0.353491	0.0714996	0.502058	0.316679	0.704739	0.1817	0.36353	0.147237	-0.0245068	0.118045	-3.11092
chr1-200768080-200768708	1.24241e-08	0.00224171	6	0.121387	0.584203	0.114509	0.274702	0.105959	0.0259521	0.0952782	-3.11656	0.478118	0.518916	0.451567	0.345967
chr1-200774482-200775172	2.35611e-13	4.2512e-08	11	0.488649	-1.63932	-1.65732	0.36865	0.470954	0.423077	0.637745	0.578536	0.634045	0.690119	0.659066	-1.6542
chr1-200959331-200960010	2.86254e-10	5.16497e-05	17	0.465751	0.107798	0.383477	0.333008	0.415581	0.244269	0.445821	0.426183	0.0929481	0.0911949	0.134923	-3.14095
chr1-200981976-200982424	6.78402e-19	1.22406e-13	17	0.32586	0.228387	0.591339	0.266884	0.45265	0.220164	0.316242	0.576227	0.14179	-0.0333324	0.0303898	-3.1166
chr1-200992316-200993294	9.19653e-10	0.000165936	11	0.306061	-3.14093	0.374317	0.267947	0.282353	-0.0640423	0.165796	0.346349	0.405241	0.415842	0.486494	0.154571
chr1-201025514-201026016	2.80732e-22	5.06532e-17	12	0.17864	-0.53307	-1.1455	0.768329	-0.34339	1.67194	-0.183702	-1.59858	1.19874	1.03652	-0.853915	-0.196012
chr1-201055673-201056388	7.20434e-09	0.0012999	18	1.01717	0.2467	0.798167	1.13226	0.690694	1.27481	0.0825639	-1.17444	-0.776004	-1.21781	-1.39823	-0.675885
chr1-201081029-201081311	3.49387e-09	0.000630409	8	0.665681	-1.30536	0.52836	0.569449	0.557641	-1.33581	0.644373	-1.42477	0.807548	0.831207	0.784643	-1.32297
chr1-201084168-201084856	2.12157e-69	3.82801e-64	7	-2.12653	0.262684	0.208077	0.378047	0.28504	0.189651	0.486462	0.453065	0.639068	0.67984	0.638649	-2.09405
chr1-201108641-201108960	1.91595e-13	3.45701e-08	8	0.641586	-1.3023	0.41729	0.451169	0.631535	-1.32943	0.753965	-1.4145	0.830527	0.814645	0.825959	-1.32044
chr1-201172318-201172650	2.25375e-31	4.06651e-26	1	0.703765	0.555693	0.696075	0.748528	0.649585	-0.0237679	0.809486	-1.23461	-0.994432	-1.69862	-1.25747	1.04576
chr1-201183848-201185297	2.71389e-82	4.89676e-77	18	0.812856	0.851919	-0.0731452	1.09721	0.769601	0.80517	0.139242	0.120358	-1.13374	-1.84034	-1.56756	0.0184354
chr1-201192188-201192790	1.71413e-09	0.000309285	1	1.33175	0.436415	0.0192235	1.06117	0.577375	-1.91842	0.0962189	0.596656	-1.05917	-1.2111	-0.650461	0.720345
chr1-201263065-201263661	8.03422e-32	1.44964e-26	18	1.49454	0.368949	0.750711	0.510174	0.98634	0.92854	0.223234	-1.10663	-0.775949	-1.42931	-1.24864	-0.701967
chr1-201268168-201269044	1.93317e-122	3.48808e-117	18	0.805733	-0.592277	1.37943	0.760631	0.954961	0.479163	-0.0653085	0.241852	-1.29574	-1.42756	-1.57636	0.335477
chr1-201277083-201277812	5.88091e-10	0.000106111	3	0.317878	0.43517	0.345811	0.418895	0.322558	0.235532	0.502925	-2.18533	0.595431	0.62462	0.454214	-2.0677
chr1-201309093-201309842	1.98268e-14	3.5774e-09	9	0.693186	0.0751264	-2.04084	-0.343604	-0.546607	-0.722847	0.340028	1.38124	0.790302	1.28695	0.130251	-1.04318
chr1-201358428-201358988	6.81783e-10	0.000123016	11	0.492039	-2.12076	0.243141	0.40432	0.26428	0.475721	0.482261	0.444689	0.531414	0.537067	0.388183	-2.14235
chr1-201368633-201369838	2.35392e-08	0.00424725	12	0.0741013	-3.13958	0.224145	0.307707	0.277402	-0.0371922	0.366912	0.315377	0.494314	0.446973	0.258414	0.411431
chr1-201376360-201378170	1.79302e-102	3.23521e-97	18	1.31399	0.912486	1.21649	0.136157	0.459607	-0.656459	-0.507987	0.6319	-1.34616	-1.41139	-1.25707	0.50844
chr1-201384039-201384493	2.5373e-23	4.57813e-18	14	0.64148	-1.59476	0.736942	0.593631	0.603668	0.636024	0.589179	-1.72916	0.401345	0.416589	0.31965	-1.61459
chr1-201419708-201421973	1.00384e-52	1.81126e-47	18	1.18556	0.543507	1.75556	0.238443	0.696616	-0.432588	0.185913	-0.873271	-1.05913	-1.36835	-1.24733	0.37506
chr1-201456310-201457233	2.2859e-11	4.12451e-06	13	0.267291	-3.15328	0.15869	0.389706	0.21863	0.512616	0.439927	0.28112	0.283875	0.309096	0.20257	0.0897557
chr1-201460883-201462201	2.18407e-33	3.94078e-28	13	0.711387	-0.835412	-0.2491	1.09826	0.218224	1.73144	0.481324	0.370911	-0.337752	-0.295149	-0.845462	-2.04867
chr1-201493931-201494635	2.00433e-65	3.61647e-60	1	0.461935	0.709055	1.11171	0.470829	0.827556	-0.0745847	0.219815	-0.0523851	-1.47956	-2.21694	-0.688936	0.711503
chr1-201495645-201496371	5.88529e-20	1.0619e-14	17	1.21081	0.44236	2.04509	0.124237	0.486171	0.0129863	0.106867	-0.169628	-0.662411	-1.44247	-0.966828	-1.18719
chr1-201500508-201500889	1.86188e-14	3.35944e-09	1	0.414504	0.447977	0.27695	0.365015	0.354347	0.326909	0.265502	-3.13386	0.0927701	-0.105239	0.220574	0.474555
chr1-201503325-201503917	9.90562e-36	1.7873e-30	18	1.01588	0.713586	0.140961	1.03228	0.238614	0.385526	0.0649215	1.06186	-1.14015	-1.7448	-1.63521	-0.133475
chr1-201505304-201505830	9.34214e-62	1.68563e-56	11	-0.330824	-0.365461	-1.0209	-0.304659	-0.418806	-1.20294	0.0269638	0.00497113	1.69427	1.55084	1.33563	-0.969084
chr1-201538016-201540502	1.31862e-66	2.37922e-61	11	-0.187887	-1.39199	0.0715157	0.103445	-0.0491329	-0.078134	0.28515	0.711381	0.990278	1.13106	0.772119	-2.3578
chr1-201551805-201552271	1.21114e-11	2.1853e-06	13	0.0661817	0.0373293	0.192207	0.324879	0.247143	0.598956	0.481736	0.360443	0.355575	0.400229	0.0625226	-3.1272
chr1-201562141-201563141	1.76341e-37	3.18178e-32	18	-0.288383	-0.575749	0.684811	1.32705	0.493653	1.56604	0.615146	0.156974	-0.894392	-0.871734	-1.89621	-0.317204
chr1-201592920-201593742	6.54436e-37	1.18082e-31	14	0.363731	0.192111	0.185138	0.495784	0.342498	0.76168	0.477886	0.0344457	0.172875	0.0663031	0.00422206	-3.09667
chr1-201597526-201597866	9.56771e-31	1.72633e-25	11	0.451512	-1.62526	0.391809	0.397959	0.505106	-1.6473	0.328516	0.559993	0.769583	0.789844	0.724785	-1.64655
chr1-201598961-201600026	6.59521e-10	0.000118999	15	-0.40513	-1.24349	0.400523	0.748196	0.751873	0.541912	-0.300281	2.14204	-1.03342	-1.29423	-0.50149	0.193489
chr1-201602462-201603100	1.30442e-46	2.35361e-41	13	0.358792	-2.10172	0.413239	0.600097	0.490249	0.760863	0.47208	0.202118	0.40243	0.269568	0.262259	-2.12997
chr1-201608824-201610196	1.8136e-12	3.27234e-07	9	-2.21286	-0.0154178	-0.56739	-0.00261619	-0.450496	-0.0189509	0.942073	-0.275017	1.06917	1.41795	0.909569	-0.796004
chr1-201617121-201617487	4.10555e-12	7.40777e-07	18	0.46199	1.12207	1.21372	0.110378	0.642764	0.821838	0.395503	0.133441	-1.00448	-1.87989	-1.32617	-0.691167
chr1-201636007-201637014	9.62881e-87	1.73735e-81	11	0.104292	-3.10452	-0.012988	0.218427	0.110999	0.362741	0.374368	0.412784	0.555245	0.625673	0.384687	-0.0317079
chr1-201653321-201653535	1.90572e-10	3.43855e-05	12	-1.08725	-1.188	-0.907937	0.0360376	-0.802603	-0.173005	0.243461	0.809891	1.76676	1.34903	0.76712	-0.813504
chr1-201655096-201655591	1.01257e-39	1.82701e-34	1	0.442458	0.463261	0.113428	0.734108	0.561553	-0.620455	0.679393	1.03126	-1.2081	-1.85003	-1.37139	1.02451
chr1-201702601-201704517	1.5715e-08	0.0028355	18	0.67046	1.56936	-0.447584	0.738265	0.288307	0.352932	0.96432	0.185126	-1.44557	-1.06652	-1.71289	-0.0962106
chr1-201719694-201720267	7.78075e-46	1.4039e-40	18	1.0017	0.672643	1.2923	0.568707	0.738835	0.338989	-0.492762	0.637809	-1.45035	-1.6707	-0.766862	-0.870314
chr1-201720847-201722018	1.83604e-185	3.31282e-180	18	0.790011	0.692976	1.09345	0.684191	0.780047	0.521715	0.32069	-0.309851	-1.32284	-1.8442	-1.4147	0.008513
chr1-201724574-201725135	6.77461e-43	1.22236e-37	18	0.540529	0.253103	1.15376	0.557811	0.739551	0.158534	0.888137	-0.255055	-1.11332	-1.6435	-1.82644	0.546882
chr1-201730352-201732093	5.6933e-195	1.02726e-189	18	0.796855	0.271765	1.14454	0.750201	0.952621	0.762453	0.36541	0.0479898	-0.881459	-1.60952	-1.44878	-1.15207
chr1-201849765-201850430	2.97936e-36	5.37575e-31	11	0.271596	-2.09074	0.0876014	0.260496	0.2676	0.442323	0.328973	0.755034	0.63131	0.667127	0.488571	-2.10989
chr1-201904490-201904960	1.1422e-10	2.06091e-05	17	1.4154	0.413858	0.682034	0.694647	0.722412	0.771894	0.559613	-0.228047	-1.34057	-1.06844	-1.40243	-1.22037
chr1-201916384-201917644	5.33367e-26	9.62369e-21	1	0.790024	1.16292	-0.311797	0.43034	0.00951662	0.663668	-0.168626	0.561199	-0.729552	-1.64889	-1.8657	1.1069
chr1-201941355-201942132	5.29996e-63	9.56287e-58	1	0.768527	1.11298	0.567053	0.418757	0.342315	-0.0930443	0.359414	-0.432486	-1.21332	-1.88025	-1.24441	1.29446
chr1-201946047-201946936	7.21602e-16	1.30201e-10	18	1.9294	0.333704	0.527401	0.910975	0.588883	0.486108	-1.1225	-0.450083	-1.04317	-1.50093	-0.806181	0.146401
chr1-201947343-201947817	2.99839e-21	5.41009e-16	1	0.520224	0.703258	1.70763	0.369462	1.10024	-0.489031	0.046907	-1.42827	-1.40711	-0.976593	-0.684093	0.537383
chr1-202009394-202010960	1.5276e-12	2.75629e-07	1	0.883835	1.45861	0.148716	1.02329	0.229576	-0.123348	0.0558013	-1.00294	-1.27885	-1.45369	-1.01805	1.07705
chr1-202034511-202035207	3.50651e-15	6.32691e-10	1	0.278166	-0.231423	0.464514	0.337436	0.492314	1.40558	0.0415035	-1.51637	-0.937267	-0.969893	-1.09636	1.7318
chr1-202063030-202063463	1.08056e-10	1.94968e-05	14	0.585387	0.524056	0.408481	0.483726	0.409626	0.68635	0.265184	-2.17685	0.287033	0.323157	0.271128	-2.06728
chr1-202075874-202076477	9.32802e-11	1.68308e-05	1	0.0976793	0.315405	0.590426	0.322111	0.351901	0.387065	0.212544	-3.12944	0.0274303	0.145807	0.147415	0.531655
chr1-202107807-202108237	3.12868e-11	5.64517e-06	15	0.472821	-3.12653	0.5456	0.281966	0.382219	0.0739658	0.512522	0.311522	0.0715173	0.010592	0.234194	0.229608
chr1-202235559-202236660	2.922e-17	5.27226e-12	13	-0.967705	-1.49477	0.0514801	0.955587	0.264112	1.56538	1.10023	-0.386612	0.364919	0.349733	-0.141712	-1.66064
chr1-202283092-202283770	5.10889e-10	9.21813e-05	1	0.000786984	-0.118618	0.546751	0.766777	0.772863	0.558881	0.339219	-0.705961	-1.05739	-1.57454	-1.32446	1.79569
chr1-202286593-202286928	4.49582e-10	8.11195e-05	17	0.484559	0.516001	0.528816	0.348054	0.314996	0.533678	0.279879	0.200673	0.0066606	-0.226101	0.100542	-3.08776
chr1-202505287-202506237	2.47067e-17	4.4579e-12	18	1.45233	-0.953277	1.01992	0.842784	0.72793	-0.505667	0.689971	0.797502	-1.0706	-1.33022	-0.941623	-0.729052
chr1-202516174-202516613	3.86056e-14	6.96573e-09	13	-1.68935	-1.59932	0.822436	0.632845	0.705165	0.660162	0.45831	0.548478	0.332395	0.321531	0.43865	-1.6313
chr1-202540091-202541075	8.06962e-22	1.45603e-16	1	0.541356	0.266006	0.423015	0.421525	0.461651	0.39316	0.409583	-3.09916	-0.16745	-0.0675555	0.110441	0.307427
chr1-202552468-202552996	1.85451e-38	3.34615e-33	16	0.516228	-2.07195	0.668305	0.589926	0.582196	0.319012	0.606407	0.636949	0.0820437	0.0376842	0.132268	-2.09906
chr1-202553444-202554033	1.46228e-25	2.63843e-20	18	0.35705	-1.06866	0.938932	1.26463	1.24702	0.831422	0.35656	0.283555	-0.738766	-1.27082	-1.42676	-0.774165
chr1-202564688-202565277	4.25568e-15	7.67866e-10	1	1.8721	0.0380211	0.157172	0.508868	1.20535	-0.576463	0.712914	-0.612214	-0.893246	-1.63223	-1.01281	0.232536
chr1-202567792-202568137	2.62048e-09	0.000472822	15	0.475111	-3.1141	0.42984	0.42856	0.346739	0.478976	0.40533	0.256371	0.0315626	-0.0933678	0.0103577	0.344616
chr1-202577553-202578842	3.10019e-65	5.59376e-60	1	0.727969	0.413838	0.881595	0.500492	0.902413	0.291617	0.00814935	0.237185	-1.73744	-1.57697	-1.46445	0.81561
chr1-202586067-202586724	1.47792e-50	2.66665e-45	11	0.150904	-3.12334	0.0291395	0.33375	0.20244	0.308594	0.349881	0.177492	0.529467	0.614142	0.40177	0.0257635
chr1-202588753-202589787	4.72106e-56	8.51835e-51	15	0.744994	-1.49438	0.150314	0.837043	0.459899	1.25247	0.811194	0.744267	-0.704904	-0.98292	-1.73992	-0.0780625
chr1-202663745-202664414	2.02783e-18	3.65888e-13	9	-2.14357	0.408334	0.328064	0.396098	0.292223	0.340054	0.44765	0.40526	0.59402	0.654289	0.392558	-2.11498
chr1-202712955-202713496	4.08376e-42	7.36846e-37	11	0.157027	0.0451035	0.00596736	0.136586	0.152185	0.380642	0.334464	0.305442	0.506558	0.606919	0.486725	-3.11762
chr1-202791258-202791858	1.98424e-08	0.00358023	11	0.478558	-1.63448	0.459968	0.398072	0.406657	-1.66646	0.602258	0.67037	0.670265	0.664898	0.600146	-1.65026
chr1-202952553-202953178	1.1465e-104	2.06866e-99	11	0.406741	-1.61389	0.31378	0.272111	0.368222	-1.6452	0.564202	0.673054	0.815005	0.858016	0.618987	-1.63102
chr1-203047029-203047645	1.70584e-21	3.0779e-16	12	0.0755644	-3.13848	0.123052	0.352044	0.242727	0.601466	0.330227	0.218164	0.400825	0.41593	0.0830425	0.295438
chr1-203086978-203087837	1.86405e-176	3.36337e-171	9	-0.700841	-0.425665	-1.1205	-0.66935	-0.74295	-0.601016	0.132762	0.745784	1.68419	1.5855	0.999565	-0.887482
chr1-203100635-203101093	3.34698e-16	6.03907e-11	9	-2.12108	0.479158	0.303564	0.077796	0.317141	0.303787	0.508852	0.521408	0.673396	0.643096	0.396522	-2.10364
chr1-203177450-203178434	5.79983e-13	1.04648e-07	13	-0.348516	-1.9045	0.468384	0.441334	-0.242308	1.40242	0.884729	-0.0304371	0.722932	0.827966	-0.69192	-1.53009
chr1-203197481-203197980	3.39939e-14	6.13361e-09	1	1.15731	-0.348342	-0.099359	0.732927	-0.0277866	1.72129	-0.376049	0.508466	-1.36823	-1.30046	-1.27085	0.671098
chr1-203204715-203205147	2.48287e-25	4.47992e-20	18	1.21607	-0.308637	1.14848	0.304611	0.605322	1.28719	-0.251717	-0.786441	-1.14351	-1.28401	-1.40431	0.616959
chr1-203206070-203206632	6.34617e-10	0.000114506	15	0.540745	-3.13845	0.53434	0.289846	0.420999	0.0941648	0.253226	0.322462	0.18866	0.0609119	0.195073	0.238019
chr1-203278053-203279275	1.05913e-09	0.000191103	15	0.0209495	-2.43015	0.149087	0.633274	0.346961	1.60557	0.569717	0.759801	-0.106403	-0.332461	-0.931427	-0.284917
chr1-203287046-203287821	3.19979e-45	5.77347e-40	12	-0.545502	-2.19319	-0.435738	-0.269936	-0.00656154	-0.946148	0.533686	0.109932	1.40213	1.15145	1.06136	0.138515
chr1-203316424-203317066	9.67362e-15	1.74544e-09	17	0.378459	0.617861	0.506929	0.291371	0.439462	0.155626	0.0978023	0.473421	0.0408259	-0.00351109	0.111106	-3.10935
chr1-203320764-203321209	7.83148e-13	1.41306e-07	11	0.182315	0.0667715	0.0786	0.131947	0.151197	0.265138	0.32774	0.704673	0.388658	0.362996	0.46175	-3.12179
chr1-203322763-203323118	7.02353e-43	1.26728e-37	11	0.421164	-1.63501	0.447624	0.427477	0.447885	-1.66194	0.532974	0.623988	0.682952	0.701945	0.663467	-1.65253
chr1-203350814-203351651	5.13255e-10	9.26082e-05	1	1.20787	0.665393	0.746846	0.187819	0.0977776	-0.540871	0.515259	0.400063	-1.71867	-1.72133	-0.881339	1.04118
chr1-203364007-203365042	6.40151e-31	1.15504e-25	1	0.460635	0.726829	1.58171	0.389697	0.782318	-0.930587	0.18741	-0.261204	-1.37718	-1.13249	-1.38705	0.959908
chr1-203390157-203390931	2.53811e-64	4.5796e-59	11	0.399771	-1.60585	0.189215	0.281817	0.201832	-1.61418	0.662497	0.829038	0.762524	0.785308	0.732515	-1.62448
chr1-203400932-203401736	1.00754e-44	1.81794e-39	18	1.34474	1.71937	0.702796	0.334744	0.38989	-0.309669	-0.38094	-0.840759	-1.11681	-1.54571	-0.800275	0.502623
chr1-203448206-203448940	7.51987e-24	1.35683e-18	18	1.2515	0.719371	0.338769	0.929229	0.630133	-0.650633	0.856848	0.266417	-1.08284	-1.90109	-1.22844	-0.129261
chr1-203463474-203464249	1.48582e-16	2.68091e-11	1	-0.406107	0.845587	-0.460283	0.771807	-0.0670782	0.444984	0.120078	1.02646	-0.727029	-1.89024	-1.22228	1.5641
chr1-203475235-203475911	5.63378e-18	1.01652e-12	15	0.421938	-3.13584	0.453596	0.312559	0.311948	0.345216	0.345403	0.248142	0.0823387	-0.0130941	0.109344	0.518446
chr1-203508502-203508911	6.80183e-09	0.00122728	11	0.382101	-1.69701	-0.62414	0.423582	-0.00147548	-1.01492	0.524853	-0.216331	1.20847	1.37359	0.969847	-1.32857
chr1-203511917-203512145	1.46815e-23	2.64902e-18	7	-1.36449	-1.33065	0.5016	0.619366	0.520906	-1.35158	0.710778	0.712533	0.823142	0.787842	0.716038	-1.34548
chr1-203512575-203513279	3.04224e-23	5.4892e-18	13	-0.840965	-0.104769	-0.254171	1.17496	0.21566	1.88195	0.255535	0.0659131	0.39872	0.338392	-1.52666	-1.60456
chr1-203534369-203534842	1.67403e-24	3.0205e-19	15	0.284393	-2.03242	0.324854	0.617529	0.569153	0.772252	0.4972	-2.1802	0.31474	0.137851	0.243794	0.450846
chr1-203544250-203545040	1.1531e-67	2.08057e-62	18	1.31135	0.864959	0.653444	0.59443	0.482277	-0.0656588	0.389774	-0.167731	-1.50457	-1.82068	-1.23027	0.49268
chr1-203551563-203551887	2.07272e-13	3.73987e-08	17	0.485666	0.672465	0.488571	0.395749	0.370938	0.212274	0.314674	0.170293	0.113618	-0.0947175	-0.033905	-3.09563
chr1-203555789-203556811	1.20993e-39	2.1831e-34	18	1.41136	0.579431	0.525865	0.812401	0.584075	0.143566	0.638524	-1.01379	-1.03466	-1.62497	-1.43434	0.412537
chr1-203571823-203572630	1.64855e-38	2.97452e-33	1	1.12221	-0.0602943	1.08003	0.329656	0.565034	0.675002	0.0954602	-1.00486	-1.36734	-1.44415	-1.16004	1.16929
chr1-203598613-203599136	2.63528e-23	4.75492e-18	1	0.700303	0.773475	0.38595	0.2091	0.218174	-0.296575	0.385733	0.304134	-1.14774	-1.83145	-1.37134	1.67024
chr1-203606134-203607642	4.93537e-36	8.90504e-31	13	-0.966539	-1.37907	-0.690074	0.705489	-0.121177	1.71861	0.229358	-0.245828	1.08644	1.23057	-0.479726	-1.08807
chr1-203638463-203639500	1.40365e-21	2.53265e-16	6	-0.333963	-0.379071	-1.28454	-0.45913	-0.120024	-0.917777	0.652719	-1.52949	1.33295	1.46147	1.01854	0.558311
chr1-203649728-203650849	4.81887e-08	0.00869483	14	1.52248	-0.382135	0.21342	1.12846	0.827373	-0.229939	1.09682	-1.16476	-0.362555	-0.857437	-0.0449384	-1.7468
chr1-203662769-203663749	1.59898e-81	2.88509e-76	11	0.436744	-2.09922	0.12041	0.343727	0.26363	0.56013	0.465192	0.260297	0.623123	0.716729	0.433517	-2.12428
chr1-203669775-203670060	1.09176e-28	1.96989e-23	12	-0.00663065	-3.05584	-0.360504	0.312619	0.104762	0.403304	0.381128	0.55643	0.540893	0.616707	0.299047	0.208081
chr1-203671940-203672707	2.55215e-26	4.60493e-21	18	0.956414	-0.734259	1.11309	1.07689	1.24627	0.434346	0.385946	-0.635226	-0.493028	-0.844222	-1.86826	-0.637963
chr1-203673636-203674561	4.3115e-73	7.77937e-68	12	-0.559084	-2.36948	-0.871115	0.415391	-0.184611	0.964505	0.674901	0.394116	0.969817	1.02554	0.253936	-0.713921
chr1-203682293-203683085	1.61887e-60	2.92098e-55	11	-0.412839	-0.968918	-0.633178	-0.318914	-1.27316	-0.577051	0.329642	0.330374	1.94225	1.54148	0.750601	-0.710291
chr1-203720060-203720819	5.5988e-22	1.01021e-16	6	-1.64153	-1.60095	0.279187	0.458303	0.368834	0.634279	0.654252	-1.69047	0.679653	0.699253	0.640964	0.518224
chr1-203756379-203757031	6.62694e-34	1.19572e-28	15	0.165846	-1.47103	-0.965857	0.923028	0.435801	2.15652	0.204242	0.366209	-0.51114	-0.261744	-1.27422	0.232336
chr1-203758730-203759212	1.31857e-23	2.37913e-18	18	0.346597	0.546273	0.404701	0.343556	0.360827	0.491963	0.289261	-3.11621	0.0746971	-0.0172954	-0.0733131	0.348939
chr1-203769280-203769936	4.60614e-17	8.311e-12	17	0.317845	0.324773	0.461869	0.371413	0.400019	0.37389	0.270742	0.338783	0.117153	0.0401213	0.133196	-3.1498
chr1-203790093-203790649	2.95318e-15	5.32852e-10	17	0.298355	0.294386	0.233175	0.376395	0.354795	0.510509	0.534189	0.384027	0.189789	-0.00954438	-0.0401812	-3.12589
chr1-203888236-203890021	2.21629e-51	3.99893e-46	9	-0.132538	0.0513394	0.0351525	0.219202	0.111238	0.353832	0.469091	0.200086	0.592913	0.617186	0.562168	-3.07967
chr1-203994929-203997294	1.04821e-92	1.89132e-87	11	-0.19561	-1.12985	-1.14592	-0.456282	-0.805522	-0.379533	-0.039041	0.815418	1.60592	1.40786	1.18389	-0.861327
chr1-204012797-204013605	7.84704e-10	0.000141586	7	-1.37138	-1.33234	0.632781	0.583091	0.603663	-1.3505	0.647699	0.65259	0.771113	0.785683	0.72912	-1.35153
chr1-204045264-204045865	7.03378e-50	1.26913e-44	10	-1.65542	-1.62864	0.448512	0.377813	0.340372	0.402757	0.541833	0.666223	0.778663	0.729215	0.641332	-1.64265
chr1-204057263-204058076	1.52594e-20	2.7533e-15	13	-1.67552	-1.62742	0.477136	0.603881	0.517124	0.78469	0.565153	0.373642	0.57383	0.614623	0.439026	-1.64616
chr1-204064857-204066169	4.93599e-35	8.90616e-30	11	0.272765	0.0240635	0.202114	0.160008	0.231813	0.176704	0.297473	0.368895	0.506934	0.468158	0.434913	-3.14384
chr1-204079889-204080718	3.09549e-37	5.58528e-32	18	1.29158	0.88361	0.622761	0.711893	0.301804	-0.029697	0.22414	-0.0450629	-1.11275	-1.86335	-1.56877	0.583843
chr1-204093967-204095568	1.93998e-16	3.50036e-11	1	1.18102	0.497148	-0.191439	-0.0738249	-0.0781603	-0.142816	0.643123	-0.937146	-0.827865	-1.35749	-0.879539	2.16699
chr1-204104058-204104962	2.30818e-92	4.16472e-87	12	-1.86228	-1.24139	-0.849022	-0.0303104	-0.464059	0.364316	0.488981	0.829698	1.3953	1.2874	0.479971	-0.398592
chr1-204108295-204109198	6.57211e-203	1.18583e-197	11	0.143063	-3.04917	-0.115037	0.137614	0.0457283	0.149602	0.317374	0.532832	0.628182	0.616976	0.677073	-0.0842333
chr1-204165916-204166711	2.38048e-28	4.29517e-23	14	1.64114	1.08394	1.2458	0.20655	0.77788	-0.113849	0.0357275	-1.2191	-0.750715	-1.10312	-0.793943	-1.01031
chr1-204178836-204179703	2.69522e-14	4.86306e-09	18	1.31623	-0.0711586	1.40398	0.234344	1.05435	0.500406	-0.249371	0.488102	-1.25548	-1.36978	-1.1175	-0.934121
chr1-204200931-204201926	9.00276e-115	1.62439e-109	17	0.589322	0.227187	0.813727	0.286208	0.556274	0.260011	0.289257	0.0338944	0.00604276	-0.0266966	0.0296593	-3.06489
chr1-204223675-204224003	6.4948e-10	0.000117188	1	0.44046	0.357699	0.295551	0.462905	0.426026	0.344261	0.335379	-3.10265	-0.114969	0.0247688	-0.0371048	0.567677
chr1-204275674-204276670	1.35128e-25	2.43816e-20	18	0.823655	0.60368	1.4432	0.239844	1.01104	-2.13475	0.112293	0.0153231	-1.04704	-0.91904	-0.443361	0.295157
chr1-204283978-204284243	2.7473e-18	4.95703e-13	15	0.410715	-2.01443	0.680823	0.540004	0.571346	0.208414	0.43005	-2.22525	0.358952	0.247405	0.332657	0.459318
chr1-204289221-204289605	3.07356e-11	5.54571e-06	1	1.13027	1.07023	1.47782	0.522832	0.608403	-0.941475	0.172411	-1.69286	-0.499971	-1.23299	-0.241735	-0.372929
chr1-204294193-204294661	3.25518e-15	5.87342e-10	17	0.475996	0.426307	0.233372	0.453701	0.356751	0.47765	0.240939	0.518054	0.105285	-0.0176654	-0.170541	-3.09985
chr1-204295655-204296956	4.60008e-13	8.30006e-08	1	1.6082	-0.0302823	0.655585	0.265082	0.622878	0.271046	-0.313998	-0.778349	-0.723524	-1.88124	-0.996162	1.30075
chr1-204304005-204304408	2.49077e-08	0.00449417	11	0.199683	0.160367	0.100207	0.275799	0.161899	0.19525	0.268867	0.420418	0.456321	0.519909	0.388565	-3.14729
chr1-204313207-204314547	2.64448e-125	4.77152e-120	12	-3.04349	0.0444404	-0.0779573	-0.0729254	0.0150525	0.122846	0.236027	0.638939	0.633694	0.627821	0.618722	0.256834
chr1-204348468-204349154	1.71155e-13	3.08821e-08	1	0.732113	-0.298049	1.34001	0.404537	1.29061	-0.0656536	0.396647	-1.23625	-0.863773	-1.27196	-1.3553	0.927065
chr1-204350436-204351411	2.26351e-34	4.08413e-29	18	1.13878	-0.6311	0.764391	0.815488	0.715927	0.753341	1.1735	-0.905731	-1.01824	-1.64604	-1.00361	-0.156701
chr1-204358685-204360568	4.61782e-16	8.33208e-11	1	1.96949	-0.21075	0.5077	0.200649	0.242313	-0.983317	-0.366655	0.875593	-0.688826	-1.68945	-0.798131	0.941383
chr1-204441177-204441893	3.71207e-60	6.6978e-55	12	0.273258	-2.06556	0.183841	0.293112	0.030631	-2.12318	0.357071	0.601299	0.714629	0.670039	0.61782	0.44704
chr1-204453082-204453429	1.72052e-18	3.10439e-13	5	-1.33827	-1.27921	0.413202	0.661709	0.539351	0.612929	0.636838	-1.45272	0.826812	0.90193	0.775025	-1.29759
chr1-204461111-204462418	0	0	10	-1.13876	-1.0414	-0.806272	-0.653578	-0.306164	-0.406788	0.293371	0.997727	1.3815	1.35104	1.26299	-0.933665
chr1-204466739-204467582	1.26056e-11	2.27447e-06	12	-1.67922	-0.629601	-0.628708	-0.394759	-0.521404	0.659814	-0.215504	-0.585452	1.19592	1.64506	1.39368	-0.239824
chr1-204504179-204504620	5.54254e-69	1.00006e-63	12	-0.00287976	-3.04571	0.0655195	0.0699086	-0.024662	0.0705397	0.077773	0.639504	0.606547	0.654801	0.670535	0.218124
chr1-204592104-204592992	5.20561e-28	9.39264e-23	14	0.625915	0.414271	0.641672	0.281871	0.439562	0.246963	0.355925	0.0341616	-0.0833978	0.0918056	0.0409609	-3.08971
chr1-204616442-204617078	4.43001e-20	7.9932e-15	1	0.491214	0.449911	0.296038	0.335992	0.3569	0.536646	0.356196	-3.09209	-0.101246	-0.0406901	-0.0737885	0.484917
chr1-204623105-204623756	1.28427e-19	2.31725e-14	1	0.399156	-0.038477	0.251589	1.11204	-0.0829255	0.226192	0.591251	0.21627	-1.65541	-1.86834	-0.692295	1.54095
chr1-204637250-204638305	2.03744e-64	3.67621e-59	18	1.3132	1.26501	1.06566	0.0918456	0.560644	0.0183147	-0.0366904	-0.59331	-1.27521	-1.76842	-0.992934	0.351887
chr1-204663274-204664847	1.54509e-19	2.78785e-14	11	-0.367012	-0.460568	-0.383176	-0.528209	-1.34459	0.194147	-0.686473	1.32498	1.06653	1.48153	1.03005	-1.32722
chr1-204678275-204679321	1.61716e-17	2.9179e-12	18	1.48473	0.234544	0.957055	0.484004	0.610831	0.84547	-0.344235	-0.117445	-1.40347	-1.85913	-0.968616	0.0762615
chr1-204703047-204703641	1.52373e-58	2.74931e-53	18	0.909593	1.05845	0.642685	0.390588	0.714707	0.26808	-1.14941	0.440264	-1.08383	-1.76134	-1.2198	0.790023
chr1-204706325-204707455	1.27152e-12	2.29423e-07	1	0.659061	-0.292636	1.42735	0.762793	0.395672	1.04225	-0.290502	-0.640292	-1.86563	-1.14709	-0.839722	0.788748
chr1-204711226-204711579	8.69986e-09	0.00156974	17	0.290779	0.201252	0.401827	0.336419	0.458889	0.355991	0.352908	0.374057	0.156458	0.142556	0.0827346	-3.15387
chr1-204712116-204712493	1.26626e-09	0.000228475	16	0.557216	-2.11545	0.60421	0.4968	0.517916	0.479176	0.315316	0.306252	0.352039	0.336692	0.292001	-2.14217
chr1-204713492-204714051	7.49872e-12	1.35302e-06	1	0.727857	0.209603	0.854568	0.592898	0.872162	0.796336	-0.03441	-1.34485	-1.53628	-0.790945	-1.41724	1.0703
chr1-204889350-204890369	8.42419e-11	1.52e-05	13	-1.65835	-1.00892	1.17545	0.671886	1.21791	0.397289	0.496246	1.26629	-0.314088	-0.87805	-0.91285	-0.452813
chr1-204911811-204912326	1.69634e-16	3.06076e-11	9	0.277797	0.531501	-0.0977942	-0.141203	-0.0192225	0.314068	0.236219	0.560916	0.450596	0.337429	0.621803	-3.07211
chr1-204971749-204972588	2.02382e-44	3.65164e-39	11	0.400869	-2.10993	0.156902	0.358146	0.288007	0.543987	0.43258	0.359463	0.595232	0.646012	0.462672	-2.13394
chr1-204982611-204983681	1.0073e-19	1.81751e-14	12	-2.13359	-2.09818	0.153249	0.372008	0.296619	0.211692	0.467203	0.445923	0.617784	0.651458	0.584125	0.43171
chr1-205179660-205180667	5.12984e-87	9.25593e-82	10	-0.163624	-0.0069915	-0.090888	0.266153	0.0708732	0.408183	0.308582	0.464552	0.68033	0.675386	0.437239	-3.04979
chr1-205183098-205183945	1.22354e-77	2.20767e-72	9	-1.66505	0.539943	-1.61617	0.348733	0.35177	0.39337	0.474021	0.653821	0.747125	0.731756	0.686098	-1.64542
chr1-205186247-205186448	2.62647e-13	4.73902e-08	8	0.818283	-1.10251	-1.0844	0.650548	0.510714	-1.11866	0.80923	-1.18997	0.908933	0.97715	0.94368	-1.12301
chr1-205189233-205189821	3.87295e-11	6.98809e-06	11	0.532682	-1.6334	0.527083	0.435217	0.351916	-1.66159	0.468968	0.72629	0.646874	0.647429	0.612607	-1.65408
chr1-205261263-205263061	3.23523e-26	5.83743e-21	12	-0.430903	-2.00493	-1.54051	0.0931878	-0.296854	0.17167	-0.134769	0.899237	1.14511	1.23216	0.79617	0.0704358
chr1-205270768-205271109	2.15672e-15	3.89143e-10	10	-1.65794	-1.63327	0.376288	0.46173	0.472041	0.362946	0.591687	0.577359	0.752661	0.713167	0.631615	-1.64829
chr1-205284320-205285418	8.05314e-21	1.45305e-15	6	-1.1904	-1.65814	-1.04971	0.811836	0.211018	0.828181	0.420562	-1.09308	1.15815	1.1852	-0.0889083	0.465298
chr1-205287977-205288642	4.67454e-32	8.43441e-27	11	-0.856047	-2.10934	-0.531823	0.227368	-0.25029	0.103617	0.235628	0.68398	1.38653	1.13689	0.90087	-0.927383
chr1-205293936-205295210	5.55125e-39	1.00163e-33	15	-0.0124506	-0.865413	0.32752	1.33006	0.518105	1.23995	0.891861	-0.911392	-0.298291	-0.264425	-2.17603	0.220509
chr1-205298270-205298748	3.67837e-32	6.63699e-27	1	0.87264	-0.890922	0.169457	0.965445	0.528797	0.458657	0.494937	-0.647819	-0.626434	-1.292	-1.6392	1.60644
chr1-205300778-205301891	9.84054e-26	1.77556e-20	18	1.19119	1.28334	0.234312	0.512171	0.0956865	-0.68145	0.187935	0.652446	-0.989708	-1.48632	-1.72334	0.723741
chr1-205304637-205305055	2.39628e-52	4.32369e-47	12	0.140458	-3.08235	-0.0753513	0.0883895	0.015842	0.202633	0.376622	0.337847	0.663915	0.741544	0.252614	0.337835
chr1-205313285-205314418	9.35189e-28	1.68739e-22	11	-0.493959	-1.23639	-0.0601486	-0.372493	-0.555622	-1.02476	0.062295	0.289151	1.75129	1.19744	1.45438	-1.01119
chr1-205346838-205347296	1.35192e-60	2.43932e-55	12	-0.00459123	-1.80562	-1.76756	0.292319	-0.320023	0.59462	0.435477	0.0309008	1.28297	1.48225	-0.020966	-0.199773
chr1-205352263-205352598	1.03887e-13	1.87447e-08	1	0.608656	0.294044	0.327275	1.22862	0.582322	1.00111	0.261615	-1.66867	-0.354664	-1.27393	-1.61611	0.609723
chr1-205356463-205357155	5.3318e-20	9.62033e-15	15	1.47459	-1.40462	0.302326	0.703637	0.352296	0.832714	0.705578	-0.923876	-0.551381	-1.06852	-1.34321	0.920461
chr1-205372030-205372705	1.27976e-16	2.30911e-11	13	0.815329	-2.06638	0.46727	0.755862	0.440263	1.3877	1.13077	-0.32507	-0.796011	-0.429954	-0.663535	-0.716239
chr1-205375968-205377091	1.09557e-40	1.97676e-35	1	0.681537	-0.710907	0.225899	0.973614	0.671506	1.20985	1.19718	-1.06782	-1.3694	-1.13221	-1.09963	0.420373
chr1-205440503-205441394	7.39585e-14	1.33445e-08	10	-1.59202	-0.898664	-1.36349	0.320853	-0.0218171	-0.201924	0.105167	0.123542	1.70643	1.28154	0.951378	-0.410991
chr1-205441889-205442302	1.0059e-08	0.00181497	12	-0.34352	-0.311362	-2.33281	-0.384505	-0.595484	0.986221	-0.439487	0.135456	1.00451	0.769925	1.43117	0.0798851
chr1-205449599-205450736	2.32724e-21	4.19911e-16	1	-0.779578	-0.321783	-0.346458	1.41891	0.14094	0.632779	0.773389	-0.724203	-0.997191	-1.43311	-0.236732	1.87303
chr1-205466560-205467229	3.81014e-16	6.87475e-11	1	0.898816	1.21209	-0.208301	0.284994	0.367595	0.023308	-0.0969763	0.595258	-1.25141	-1.93964	-1.11849	1.23276
chr1-205495112-205495914	3.17469e-18	5.72819e-13	18	1.05108	-0.327542	1.23616	1.26094	1.20553	-0.104159	-0.817881	-0.0160167	-0.988344	-1.4001	-1.2551	0.155432
chr1-205504120-205506026	5.75195e-11	1.03784e-05	1	1.11083	-0.47766	0.741022	0.155058	0.265531	-0.705324	-0.138043	1.15357	-1.29093	-1.20614	-1.19119	1.58328
chr1-205515691-205516281	1.02599e-29	1.85123e-24	18	0.537577	0.999468	1.24381	0.541916	0.91622	0.228417	-0.0240162	-1.57643	-0.671624	-0.807147	-1.79589	0.407703
chr1-205519316-205520132	9.90735e-109	1.78761e-103	1	0.755641	0.781719	0.710317	0.545508	0.677689	0.516496	0.244653	-0.247645	-1.39865	-1.71339	-1.63953	0.767195
chr1-205543165-205544361	4.71175e-94	8.50155e-89	11	-0.00442041	-2.364	-0.667235	-0.24428	-0.201833	-0.204659	0.326111	0.498485	1.11727	1.26535	1.10706	-0.62785
chr1-205582021-205583206	1.61811e-92	2.91961e-87	12	-0.130297	-3.04688	-0.112508	0.103482	0.139296	0.166945	0.357006	0.599627	0.656187	0.616019	0.570397	0.0807234
chr1-205588495-205588994	1.64235e-13	2.96335e-08	9	-2.15226	0.377025	0.29832	0.341013	0.34152	0.479896	0.455662	0.512475	0.502723	0.523091	0.438253	-2.11772
chr1-205593458-205593903	1.87366e-17	3.3807e-12	6	-1.64663	-1.60796	0.403508	0.439984	0.414854	0.502516	0.51804	-1.6915	0.68145	0.749268	0.651821	0.584658
chr1-205598842-205600428	4.53169e-218	8.17667e-213	12	-0.122817	-3.01312	-0.210166	0.131184	0.0412561	0.458244	0.355849	0.467775	0.683915	0.666144	0.609445	-0.0677069
chr1-205609483-205611085	2.81337e-47	5.07624e-42	11	0.359051	-2.11562	0.185601	0.404613	0.310116	0.481566	0.359558	0.540916	0.547766	0.52664	0.53956	-2.13976
chr1-205647502-205648906	2.11137e-20	3.80961e-15	1	1.37732	1.14674	0.12387	0.203384	0.134769	0.0946206	-0.110656	0.104632	-1.06591	-2.04448	-1.0694	1.10511
chr1-205670176-205671270	9.28698e-25	1.67568e-19	1	1.42178	-0.0863924	0.652338	0.376947	0.603223	-0.0348717	-0.0355161	-0.00329878	-1.20031	-2.03762	-0.920251	1.26397
chr1-205700826-205701509	7.94117e-33	1.43285e-27	9	0.2141	0.31867	0.117558	0.250646	0.116826	0.105765	0.257308	0.353487	0.521612	0.530489	0.356667	-3.14313
chr1-205817395-205817680	4.09823e-08	0.00739456	12	0.243341	-2.1161	0.237233	0.355589	0.303358	-2.13358	0.412808	0.592967	0.585945	0.527671	0.46933	0.521444
chr1-205832044-205832784	1.03643e-76	1.87005e-71	11	0.230541	-2.10047	0.183887	0.357695	0.255103	0.268475	0.51681	0.544598	0.651365	0.645562	0.56941	-2.12297
chr1-205933334-205934450	3.80502e-169	6.86552e-164	12	0.121494	-3.07066	-0.187057	0.196903	-0.00527176	0.392564	0.304129	0.347639	0.662344	0.670166	0.465642	0.102105
chr1-205951537-205952362	3.23285e-21	5.83313e-16	12	0.154971	-3.08439	0.0428775	0.127797	0.111503	0.045648	-0.0224404	0.519808	0.652877	0.606257	0.486662	0.358432
chr1-205980286-205980688	5.38469e-16	9.71575e-11	11	0.324984	-2.1154	0.279117	0.361761	0.345066	0.37294	0.383497	0.436685	0.625283	0.671968	0.451484	-2.13738
chr1-205998314-205998769	1.50652e-11	2.71826e-06	1	-0.478035	1.11714	0.973262	0.020243	0.821081	-1.08269	0.256152	0.712721	-1.1595	-1.90116	-0.324155	1.04494
chr1-206001471-206001757	4.33806e-26	7.82729e-21	17	-2.12367	0.40568	0.257931	0.601397	0.4866	0.819497	0.535055	0.356145	0.302776	0.357693	0.0862506	-2.08536
chr1-206002888-206003872	4.84475e-08	0.00874152	1	-0.23029	-0.550269	0.164291	0.556767	0.255832	0.980717	0.738368	-1.12253	-0.682174	-1.18065	-1.05296	2.12289
chr1-206010060-206010384	3.74078e-12	6.74959e-07	1	0.319969	1.10915	0.402618	0.333955	0.187466	0.386546	0.307604	0.179436	-1.79457	-1.82781	-0.907341	1.30298
chr1-206074833-206075167	4.29932e-08	0.00775739	13	-1.70317	-1.60689	0.712834	0.647841	0.687195	0.469717	0.627277	0.52782	0.408909	0.373536	0.490956	-1.63602
chr1-206100145-206100770	9.34862e-33	1.6868e-27	18	1.20995	1.27505	1.14382	0.0179524	0.438566	-0.43375	-0.672545	0.443288	-1.46713	-1.43731	-1.03993	0.522038
chr1-206178140-206178890	3.33572e-14	6.01874e-09	18	0.665838	0.472408	0.877387	0.334969	0.697868	0.982179	-0.322335	-0.213725	-2.45678	-0.982261	-0.678944	0.623398
chr1-206415975-206417114	2.7821e-152	5.01982e-147	18	1.30999	0.64403	1.12065	0.573306	0.976837	-0.198977	0.127512	-0.0598403	-1.44699	-1.60684	-1.24848	-0.191204
chr1-206429845-206430567	2.47443e-36	4.46469e-31	11	0.421421	-1.62806	0.367913	0.42548	0.364121	-1.65752	0.556269	0.630453	0.761847	0.75594	0.645369	-1.64323
chr1-206446925-206447436	9.33312e-11	1.684e-05	1	-2.0998	0.356754	0.374264	0.535232	0.542465	0.426172	0.461529	-2.15641	0.348847	0.262803	0.304158	0.64399
chr1-206469530-206471552	9.51083e-17	1.71607e-11	12	-0.144672	-2.60894	-1.09381	0.60141	-0.120988	0.391053	-0.262889	0.634545	0.579232	0.67898	0.303863	1.04221
chr1-206496138-206496719	4.38469e-14	7.91142e-09	12	-1.30616	0.716249	-1.82311	-0.133645	-0.479791	-0.984949	0.36051	1.07222	1.10673	0.772755	1.01779	-0.318592
chr1-206500904-206501652	4.82122e-08	0.00869907	1	0.378466	1.12569	1.5657	-0.317395	0.153025	0.945652	0.25687	-1.26205	-0.874873	-1.47662	-1.08178	0.587322
chr1-206521155-206522440	1.46659e-21	2.64621e-16	18	1.32288	-0.966682	1.08935	0.450953	0.894294	-0.444826	-0.384062	1.26784	-1.29969	-1.50838	-0.455382	0.0337116
chr1-206555547-206557685	1.97515e-10	3.56383e-05	12	-1.51788	-1.65137	-0.695173	0.0560732	-0.656708	-0.0106763	-0.243078	1.33845	1.22498	1.03155	0.609539	0.514296
chr1-206574974-206576708	1.73326e-114	3.12737e-109	11	0.287257	-2.09282	0.277726	0.233469	0.317217	0.141006	0.42055	0.549286	0.658529	0.7024	0.624348	-2.11897
chr1-206589014-206589453	3.3398e-10	6.02609e-05	14	0.519237	-1.57259	0.473095	0.709538	0.595817	0.793785	0.576679	-1.7543	0.559082	0.470506	0.225978	-1.59682
chr1-206649404-206650432	1.11875e-25	2.01859e-20	11	0.590946	-1.6292	0.361497	0.326492	0.432847	-1.65119	0.473615	0.584439	0.728064	0.771603	0.659768	-1.64888
chr1-206671828-206673730	2.80215e-119	5.056e-114	12	-0.500538	-1.03215	-1.20067	-0.485113	-0.691011	-1.00526	0.0584003	0.911532	1.58878	1.46278	1.00427	-0.111035
chr1-206713759-206714911	1.5206e-20	2.74366e-15	14	0.393718	0.269979	0.497669	0.548826	0.528324	0.548127	0.499528	-2.20843	0.395119	0.311229	0.263914	-2.048
chr1-206766138-206766829	1.09495e-20	1.97565e-15	13	0.272552	-1.56169	-1.42787	0.474603	-0.643095	1.40475	0.694765	0.383095	0.605253	1.11974	-0.06427	-1.25783
chr1-206827862-206828409	3.22588e-27	5.82055e-22	1	0.672982	0.490288	0.47466	0.440737	0.387745	0.22204	0.0515317	-3.05787	0.120621	-0.172611	-0.147896	0.51777
chr1-206941506-206942562	3.98475e-61	7.18981e-56	18	1.16896	-1.02661	1.65802	0.677046	1.01838	-0.240368	0.457364	0.0390767	-1.25966	-1.26538	-0.362331	-0.864498
chr1-206955311-206956182	2.98358e-12	5.38336e-07	18	1.04027	1.4032	0.599593	0.184578	0.323466	-0.248311	-0.956623	0.701301	-1.58809	-1.43603	-0.847615	0.824254
chr1-207024407-207025660	1.06744e-10	1.92601e-05	18	0.88312	1.38992	0.413858	0.220615	0.677886	1.14457	-1.22972	0.325781	-1.2616	-1.23148	-1.25119	-0.0817557
chr1-207154780-207155373	4.56119e-20	8.22989e-15	11	0.468552	-1.62623	0.434134	0.514292	0.428705	-1.67732	0.530399	0.511869	0.75258	0.725777	0.583181	-1.64594
chr1-207204955-207205819	2.9434e-54	5.31086e-49	11	0.538951	-1.6307	0.286979	0.46391	0.422391	-1.64847	0.492918	0.548	0.756968	0.829019	0.586171	-1.64615
chr1-207218201-207219328	4.13901e-48	7.46814e-43	9	0.0145166	0.16376	-0.135068	0.259668	0.0288979	-0.105439	0.358391	0.736894	0.572492	0.656652	0.484129	-3.03489
chr1-207281675-207282386	5.24655e-69	9.46651e-64	11	0.417432	-2.07878	0.216835	0.316951	-0.0296377	0.198971	0.544554	0.511732	0.700243	0.75537	0.544186	-2.09786
chr1-207282729-207283375	6.59161e-38	1.18934e-32	10	-1.67158	-1.61874	0.326235	0.454331	0.287958	0.650265	0.581943	0.552699	0.683478	0.705592	0.686758	-1.63894
chr1-207302702-207303341	1.3621e-42	2.45768e-37	5	-1.34276	-1.30857	0.46836	0.591173	0.572616	0.726472	0.643936	-1.39857	0.901095	0.887961	0.581503	-1.32322
chr1-207304718-207305155	7.78348e-21	1.4044e-15	5	-1.34359	-1.31831	0.576859	0.598423	0.472137	0.597942	0.670042	-1.38937	0.845936	0.90428	0.713648	-1.328
chr1-207320758-207322257	1.27847e-17	2.30679e-12	2	-1.53075	-0.319036	-0.232151	-0.644027	-0.719163	-0.20848	-0.873068	1.80004	1.15358	1.2153	0.749672	-0.391914
chr1-207462951-207463485	6.8318e-13	1.23268e-07	1	0.405894	0.470268	-0.0318763	0.483895	0.285531	0.704869	0.353056	-3.09101	0.0267988	0.0819677	-0.0261907	0.336799
chr1-207635055-207636014	4.48432e-84	8.09119e-79	11	-0.0601608	-1.08026	-0.437381	-0.749634	-0.656181	-1.03428	-0.176714	0.861389	1.21105	1.31118	1.68768	-0.876684
chr1-207737660-207738677	6.83806e-14	1.23381e-08	18	1.66284	1.11678	0.155519	0.986181	0.377556	-0.0948814	0.140297	0.225035	-0.860005	-1.77851	-1.00016	-0.930651
chr1-207784598-207785003	2.56677e-08	0.0046313	3	-0.943156	-0.900548	0.740129	0.906503	0.83456	-0.938933	-0.989849	-1.02679	1.10699	1.05204	1.07273	-0.91367
chr1-207805879-207806357	1.20033e-09	0.00021658	12	-2.14364	-2.10935	0.196329	0.433434	0.23845	0.571098	0.512161	0.488571	0.529826	0.524535	0.405895	0.352696
chr1-207818745-207819414	1.71028e-16	3.08591e-11	12	0.0268305	-3.12606	0.0983369	0.415719	0.245635	0.570512	0.395053	0.0316865	0.430511	0.46515	0.212434	0.234186
chr1-207823732-207824262	2.70524e-09	0.000488115	18	-0.0629752	1.64438	0.507976	-0.265337	0.563036	0.837464	0.49117	0.610382	-1.63403	-1.63778	-0.987192	-0.0670999
chr1-207833189-207833688	1.0809e-19	1.95031e-14	8	0.493002	-1.60583	0.390618	0.48442	0.40201	0.640574	0.373062	-1.70397	0.774629	0.768703	0.60226	-1.61948
chr1-207848066-207848566	3.29232e-59	5.94043e-54	7	-1.35744	-1.32396	0.425337	0.549668	0.488715	-1.34287	0.628412	0.784346	0.881722	0.869904	0.735561	-1.33939
chr1-207852954-207853690	3.89039e-26	7.01955e-21	12	-2.15126	-2.10836	0.358815	0.289964	0.363233	0.306817	0.3503	0.391457	0.59095	0.535602	0.55679	0.515693
chr1-207858634-207859159	4.1447e-09	0.000747841	11	0.340842	-2.11554	0.356724	0.344192	0.334007	0.265865	0.366551	0.632929	0.567826	0.501344	0.544274	-2.13901
chr1-207884874-207886078	3.9564e-41	7.13864e-36	12	-0.239854	-0.822579	-1.0386	-0.38009	-0.871654	-1.6606	0.113752	0.466494	1.2951	1.11478	1.41656	0.606698
chr1-207890063-207890748	8.23025e-125	1.48501e-119	10	-1.33377	-0.854688	-1.59334	-0.330236	-0.390493	0.395443	0.537879	0.747049	1.29589	1.26715	0.956585	-0.697479
chr1-207891178-207891486	2.88207e-16	5.2002e-11	12	-2.12684	-2.09049	4.8408e-05	0.408432	0.194429	0.498263	0.517092	0.425879	0.630536	0.593129	0.522713	0.426807
chr1-207902370-207903427	1.85685e-23	3.35037e-18	18	1.47104	0.770157	0.357356	0.389761	0.303062	0.95393	0.596487	-1.01766	-0.852705	-1.50278	-1.60211	0.133461
chr1-207904246-207904526	1.96809e-11	3.55108e-06	10	-1.66917	-1.63212	0.34157	0.467577	0.454187	0.527229	0.6189	0.531789	0.694373	0.68158	0.632639	-1.64856
chr1-207908198-207908686	1.57087e-28	2.83436e-23	12	0.19833	0.180018	0.0859359	0.0624012	0.0563635	-3.12491	0.31957	0.459101	0.490764	0.542661	0.49576	0.234002
chr1-207910498-207911451	1.24935e-13	2.25425e-08	12	-1.44608	0.437738	-0.770002	-0.146675	-0.928238	-0.986404	-0.183913	-0.666141	0.980501	1.10278	0.97431	1.63213
chr1-207917667-207918990	1.15799e-191	2.0894e-186	11	0.113283	-2.04789	0.189547	0.144072	0.219402	0.0473408	0.490353	0.666059	0.777284	0.756845	0.719246	-2.07554
chr1-207922507-207923993	3.28644e-185	5.92981e-180	12	-0.858366	-0.863493	-0.911382	-0.477478	-0.77973	-1.11809	0.596088	0.624217	1.55504	1.32064	1.25543	-0.34288
chr1-207937879-207938387	3.33994e-34	6.02635e-29	12	0.193261	-3.09611	-0.137409	0.0955811	-0.00516412	0.3149	0.321202	0.465793	0.533204	0.594572	0.487102	0.233069
chr1-207938863-207939184	1.80273e-09	0.000325271	11	0.504781	-2.10249	0.279106	0.161386	0.238294	0.29094	0.468314	0.598612	0.55725	0.620861	0.514022	-2.13108
chr1-207944516-207944895	3.7491e-64	6.76462e-59	12	0.140901	-3.0819	-0.125502	0.0518577	0.0194898	0.259765	0.38902	0.373765	0.63616	0.638364	0.505276	0.192806
chr1-207948441-207950007	4.50928e-33	8.13623e-28	11	0.279888	-3.13048	0.321302	0.110682	0.196479	0.116527	0.268015	0.497436	0.512278	0.466595	0.392101	-0.0308253
chr1-207952693-207953171	2.51945e-44	4.54592e-39	11	0.175344	-2.10013	0.395956	0.216312	0.278212	0.30451	0.376941	0.576909	0.68296	0.634803	0.580406	-2.12222
chr1-208029262-208030683	2.56547e-28	4.62895e-23	12	-1.35079	-1.42925	-0.5129	-0.230861	-0.406505	0.783912	0.293163	0.482216	1.38771	1.445	0.662927	-1.12463
chr1-208058683-208060617	3.48495e-31	6.288e-26	17	0.568718	1.37777	0.496349	0.655858	0.888674	0.525963	0.0316264	0.0623464	-0.554465	-1.05817	-0.749209	-2.24546
chr1-208086585-208086836	2.90303e-15	5.23802e-10	16	0.522336	-2.10742	0.533317	0.494839	0.575755	0.490238	0.482681	0.440452	0.268136	0.167105	0.273419	-2.14086
chr1-208090184-208090993	5.06376e-26	9.1367e-21	1	0.472074	0.226037	0.294667	0.418022	0.425727	0.459387	0.365354	-3.11874	-0.0177426	-0.0205756	0.0375079	0.458284
chr1-208100625-208101567	4.2486e-39	7.66588e-34	15	0.00821576	-3.12466	0.4722	0.439185	0.429421	0.416969	0.301176	0.330237	0.14378	0.154046	-0.036192	0.465628
chr1-208141494-208142446	6.47556e-59	1.1684e-53	1	1.27877	1.10174	0.541341	0.587875	0.430243	-0.138376	-0.329714	0.0404699	-1.1146	-1.99644	-1.17251	0.771203
chr1-208159508-208160279	5.5703e-38	1.00507e-32	1	0.316643	0.421476	1.16693	0.602535	0.88764	0.0978706	0.275139	-0.324633	-1.01551	-1.59615	-1.84666	1.01472
chr1-208179811-208180428	6.49298e-32	1.17155e-26	1	0.721354	0.633698	0.255811	0.580974	0.0325554	0.322222	0.167719	-0.934151	-1.10074	-1.79177	-0.790823	1.90315
chr1-208181036-208181755	1.13813e-27	2.05356e-22	1	0.683866	1.7387	-0.371234	0.155118	0.00396376	0.0104071	0.117361	-0.955181	-1.0694	-1.30245	-0.748995	1.73785
chr1-208183334-208183569	4.64134e-09	0.00083745	1	0.378144	0.428955	0.610079	0.394452	0.436499	-0.0060467	0.336438	-3.11906	0.109478	0.0331316	0.0973538	0.300578
chr1-208200982-208201648	2.08018e-20	3.75332e-15	14	0.0975332	-0.0303924	0.21003	0.495077	0.365603	0.571991	0.463232	-0.030696	0.44794	0.4368	0.0755958	-3.10271
chr1-208207229-208208019	3.91997e-114	7.07292e-109	12	-1.50991	-0.831332	-1.47678	-0.142596	-0.839069	0.39379	0.5502	0.578767	1.39164	1.35062	0.729547	-0.19489
chr1-208211829-208212230	1.14563e-34	2.0671e-29	9	-0.0172727	0.145924	0.142984	0.0605588	0.189526	0.0601695	0.253588	0.526957	0.638111	0.588564	0.503697	-3.09281
chr1-208219158-208220186	5.46518e-61	9.86098e-56	12	-2.14834	-2.10513	0.225059	0.404033	0.316718	0.495542	0.451294	0.444553	0.628635	0.583424	0.41726	0.286949
chr1-208220561-208221556	2.9019e-64	5.23599e-59	12	-2.18379	-0.805279	-1.11978	-0.0679587	-0.238001	0.569746	0.311656	0.150536	1.35596	1.31192	0.295729	0.41927
chr1-208226069-208227052	5.28454e-207	9.53506e-202	1	0.720348	0.994378	0.776406	0.396901	0.549491	-0.0546713	0.279914	-0.249673	-1.32392	-1.87281	-1.33349	1.11713
chr1-208231025-208231492	5.73256e-24	1.03434e-18	1	0.847375	0.93709	0.324891	0.460881	0.343403	-1.23022	0.348356	0.633793	-0.649599	-1.74463	-1.44505	1.1737
chr1-208235769-208236512	4.23402e-10	7.63957e-05	7	-1.78564	-0.459236	-1.14846	0.518448	-0.273452	-0.649125	0.819521	0.495484	1.25277	1.30306	0.778639	-0.852013
chr1-208243038-208245486	5.00679e-15	9.03391e-10	12	-0.926416	-1.23417	-0.845329	-0.184314	-0.06973	-0.750112	-0.81434	1.12224	1.50888	1.30093	1.15774	-0.265378
chr1-208270547-208270972	1.2927e-14	2.33247e-09	1	0.878698	0.390543	1.12488	0.0952577	0.690863	-0.306624	-0.455955	0.379564	-1.25771	-1.2745	-1.65506	1.39005
chr1-208278002-208279285	3.52029e-27	6.35176e-22	12	0.614518	-0.357754	-1.4635	-0.706492	-0.935128	-0.861563	0.283522	-0.485409	1.68197	1.61085	0.700146	-0.0811591
chr1-208289479-208290161	3.49598e-55	6.3079e-50	17	0.596169	0.356038	0.652789	0.36748	0.439626	0.129789	0.217755	0.384501	0.0432565	-0.0390917	-0.058912	-3.0894
chr1-208314047-208314649	1.69362e-19	3.05585e-14	16	0.7008	-2.06907	0.789104	0.417056	0.562565	0.318661	0.435486	0.539273	-0.00414566	0.103094	0.31085	-2.10367
chr1-208332513-208333328	4.13087e-28	7.45346e-23	17	0.62232	0.447939	0.845114	0.230107	0.412023	0.376571	-0.197377	0.354084	0.0282473	-0.0310914	-0.0608038	-3.02713
chr1-208387598-208388682	2.17045e-33	3.91621e-28	18	1.2329	0.383967	1.10852	0.377834	0.529897	0.640643	0.125957	-0.359248	-1.45074	-1.89908	-1.11186	0.421206
chr1-208404536-208404917	6.00941e-10	0.00010843	1	0.572308	0.762921	1.15281	0.854583	0.627779	-0.753472	-0.268918	-0.124651	-1.29445	-2.03743	-0.461781	0.970297
chr1-208408232-208408822	1.18998e-14	2.14712e-09	17	0.639192	0.470134	0.504616	0.372443	0.406503	0.287926	0.374635	0.217896	0.100971	-0.137195	-0.156954	-3.08017
chr1-208409317-208410715	3.22145e-24	5.81255e-19	17	0.657996	0.5042	0.498203	0.336003	0.411879	0.305616	0.155642	0.322027	0.00104259	-0.0151078	-0.0867088	-3.09079
chr1-208450566-208451599	4.25178e-28	7.67162e-23	17	0.482929	0.246899	0.467821	0.389222	0.428162	0.365729	0.373461	0.276727	0.0957638	-0.0273646	0.0297935	-3.12914
chr1-208467122-208468191	8.46525e-36	1.52741e-30	18	0.262295	0.80585	2.02575	-0.198905	0.483765	-0.230779	0.331722	0.366887	-1.59358	-1.18523	-1.27291	0.205144
chr1-208475511-208475759	2.89142e-09	0.000521707	15	0.426222	-2.04349	0.411716	0.57325	0.468691	0.581209	0.474448	-2.19891	0.23447	0.302717	0.180213	0.589468
chr1-208476084-208477285	9.96527e-77	1.79806e-71	1	1.49495	0.390983	0.958356	0.449714	0.399143	0.272743	-0.112918	0.0602681	-1.17559	-1.98436	-1.28165	0.528354
chr1-208479476-208479771	8.98259e-17	1.62076e-11	18	0.465174	0.98197	0.370856	0.906754	1.35543	0.0995816	0.181091	-0.383843	-0.706752	-1.7095	-1.8274	0.266644
chr1-208485586-208486027	3.97616e-09	0.000717431	17	0.631919	0.667418	0.496821	0.522365	0.491805	-2.10884	0.44498	0.447037	0.211141	0.170499	0.135896	-2.11104
chr1-208511251-208511664	9.81789e-10	0.000177147	15	0.240773	-3.03838	0.606064	0.435897	0.48684	0.61462	0.192258	0.367974	-0.33299	-0.141594	0.0928504	0.475686
chr1-208581044-208581867	2.03011e-24	3.66298e-19	1	0.170085	0.179486	0.222302	0.535111	0.384991	0.640667	0.435	-3.09857	0.0495722	-0.0561672	0.0407463	0.496776
chr1-208595063-208596125	1.17136e-47	2.11353e-42	17	0.411412	0.415929	0.388123	0.462159	0.395696	0.561852	0.307425	0.366925	0.00431548	-0.0978764	-0.122834	-3.09313
chr1-208604178-208604759	1.25423e-14	2.26304e-09	13	-1.67225	-1.63322	0.482924	0.554067	0.457101	0.720133	0.632717	0.435089	0.591955	0.646023	0.435201	-1.64974
chr1-208606968-208607354	5.54262e-10	0.000100007	5	-1.34182	-1.30635	0.455678	0.686748	0.564985	0.627208	0.81739	-1.40068	0.868197	0.84867	0.501263	-1.32129
chr1-208682274-208683527	5.34539e-15	9.64485e-10	11	0.31713	-2.11251	0.378397	0.239853	0.374371	0.208272	0.501645	0.494886	0.641457	0.62323	0.464141	-2.13087
chr1-208725036-208725538	2.48144e-08	0.00447734	1	0.158988	0.313689	0.528408	0.368388	0.393353	0.2381	-3.12141	0.47628	0.0615532	-0.0257731	0.0915894	0.516832
chr1-208793789-208794368	3.53281e-22	6.37435e-17	9	0.24917	0.390607	-0.161357	0.0418222	-0.0123564	0.310017	0.0702679	0.437465	0.711414	0.659885	0.36715	-3.06409
chr1-208834056-208835487	1.26469e-10	2.28191e-05	1	0.919704	1.07237	0.00609056	0.444276	0.15477	-1.24063	0.238683	-1.61177	-0.254187	-1.29035	-0.125244	1.68629
chr1-208880428-208880745	2.85619e-10	5.1535e-05	1	0.516646	0.679283	0.443785	0.454602	0.492136	-2.05596	0.33206	-2.16118	0.195857	0.182584	0.212233	0.707949
chr1-208907736-208909907	7.18273e-80	1.296e-74	18	0.496518	0.758076	1.20402	0.256754	0.495677	0.709039	0.168647	0.561226	-1.75768	-1.6439	-1.3314	0.0830211
chr1-208939259-208940303	1.83675e-111	3.31411e-106	18	0.84689	0.729031	1.14818	0.848341	1.237	-0.757167	0.410125	-0.188482	-0.595221	-1.7262	-1.26428	-0.688215
chr1-208951164-208952697	2.99715e-41	5.40785e-36	18	1.45885	0.173481	1.13529	0.518808	0.695307	-0.261144	0.458064	-0.736934	-0.855471	-2.13916	-0.758001	0.310913
chr1-209061895-209062482	5.7741e-09	0.00104184	1	-0.590783	0.986022	-0.911138	0.932731	0.308318	-0.97103	0.786084	0.779008	-0.698832	-1.24113	-1.01144	1.63219
chr1-209095690-209096621	1.18596e-63	2.13986e-58	1	1.02323	0.113081	0.77016	0.856479	0.478174	0.44874	0.0886036	-0.674535	-0.803644	-1.7564	-1.65793	1.11404
chr1-209132068-209132395	6.36601e-12	1.14864e-06	13	0.327556	-2.09855	0.319896	0.542553	0.360833	0.713866	0.720473	0.456089	0.317802	0.264577	0.199604	-2.1247
chr1-209155509-209156278	1.51104e-08	0.00272641	1	-0.405003	1.43077	1.35659	0.424311	0.650434	-0.896915	-0.540399	0.442506	-1.08037	-0.453119	-1.73901	0.810211
chr1-209349030-209350222	4.51195e-60	8.14104e-55	1	0.700161	-0.104576	1.10717	0.546271	0.598444	0.560799	0.415999	-0.101958	-1.42512	-1.98472	-1.18084	0.868365
chr1-209370773-209371171	4.25493e-09	0.000767729	10	-1.66776	-1.62669	0.556063	0.424581	0.311661	0.595485	0.433601	0.654486	0.71403	0.726552	0.522443	-1.64446
chr1-209389071-209389570	4.03186e-09	0.000727481	17	0.451846	0.268419	0.266733	0.413936	0.163059	0.664448	0.47503	0.283834	0.0557249	0.0664324	0.0049351	-3.1144
chr1-209404099-209404954	2.2527e-21	4.06461e-16	6	-3.13077	0.390472	-0.0794412	0.227556	0.160001	0.274427	0.232853	0.151036	0.51102	0.521371	0.401812	0.339661
chr1-209454913-209455888	2.37453e-08	0.00428444	15	0.412449	-3.12479	0.17281	0.420558	0.24829	0.649479	0.306028	0.199453	0.0820036	0.158651	0.0170532	0.458011
chr1-209456627-209457270	5.20684e-23	9.39486e-18	15	-0.505544	-0.530591	-0.524671	1.15027	0.861373	1.90275	0.99741	-0.594177	0.00237771	-1.10647	-1.35747	-0.295268
chr1-209543932-209544654	6.17398e-56	1.11399e-50	12	-2.1321	-2.07934	0.260919	0.216391	0.23791	0.205598	0.433871	0.395216	0.708802	0.738686	0.577993	0.436054
chr1-209583384-209584402	1.88447e-24	3.4002e-19	1	1.19275	0.535404	-0.0783508	0.240699	0.439227	0.675961	0.406381	-0.589123	-1.85456	-1.55975	-0.708692	1.30004
chr1-209587792-209588176	4.73708e-09	0.000854726	15	0.228928	-3.14555	-0.00529326	0.348267	0.244494	0.478674	0.415945	0.124789	0.371279	0.347012	0.192939	0.398514
chr1-209688553-209689025	7.69653e-09	0.00138871	14	0.512101	-1.56393	0.684426	0.702027	0.633784	0.696367	0.51608	-1.77939	0.334093	0.528572	0.32224	-1.58638
chr1-209755935-209757239	2.65065e-11	4.78265e-06	11	0.449615	-2.1181	0.309534	0.31439	0.289997	0.319709	0.428651	0.601787	0.526315	0.536671	0.483001	-2.14157
chr1-209769139-209769918	1.16725e-11	2.10611e-06	15	0.0469465	-0.543835	0.423097	0.801192	0.61166	0.576934	0.888575	-2.73672	0.587704	0.236783	-0.664505	-0.227831
chr1-209772031-209772529	4.37773e-37	7.89886e-32	18	0.645427	-0.527084	1.43147	0.498377	1.17126	-0.415201	0.910616	-0.588927	-1.04728	-0.833885	-1.78878	0.544015
chr1-209774595-209775040	2.03774e-13	3.67676e-08	16	0.354906	-2.10116	0.715557	0.405169	0.631024	0.265044	0.259748	0.592558	0.316704	0.364109	0.330339	-2.134
chr1-209801628-209802504	1.6893e-54	3.04805e-49	11	0.227116	-2.09973	0.284427	0.233907	0.193061	0.440146	0.376953	0.538887	0.684741	0.671058	0.569917	-2.12048
chr1-209822794-209823996	5.94237e-60	1.0722e-54	9	-0.70117	0.222971	-0.675688	-0.200767	-0.698459	-0.463119	-0.687604	0.341708	1.81672	1.76075	0.645656	-1.361
chr1-209839469-209840625	7.80305e-163	1.40793e-157	12	0.0916613	-3.0144	-0.532639	0.287226	0.095693	0.548456	0.320042	0.323848	0.622923	0.650272	0.418497	0.18842
chr1-209876245-209877449	5.15985e-09	0.000931008	11	-0.557554	-0.601563	-0.771925	0.198993	0.180666	-0.0811823	0.276188	1.67114	1.44366	0.960945	-1.16158	-1.5578
chr1-209884305-209885073	1.78317e-17	3.21742e-12	15	-0.0373323	-3.12741	0.141566	0.44231	0.319001	0.609776	0.302629	0.40662	0.326585	0.343659	0.0663695	0.206228
chr1-209895377-209896255	1.01219e-108	1.82632e-103	11	0.173655	-2.07506	0.168339	0.189728	0.14491	0.410386	0.403095	0.576301	0.735462	0.761972	0.613152	-2.10194
chr1-209900784-209901051	4.00647e-12	7.22899e-07	5	-1.12704	-1.10565	-1.11915	0.75455	0.514012	0.883949	0.889331	-1.16434	0.92309	0.911742	0.753821	-1.11431
chr1-209930927-209931691	2.65304e-14	4.78695e-09	7	-1.35991	-1.32132	0.428503	0.521528	0.578914	-1.35036	0.562084	0.759609	0.837978	0.864234	0.81469	-1.33595
chr1-210123209-210124469	2.30608e-48	4.16094e-43	1	0.933764	-1.35725	0.297735	1.10947	0.852363	0.830588	0.212128	0.134455	-0.507331	-1.19754	-1.86652	0.558135
chr1-210124996-210125431	2.0732e-10	3.74073e-05	13	0.586474	-2.10534	0.458571	0.594182	0.554309	0.515074	0.395704	0.464508	0.324443	0.233661	0.109939	-2.13152
chr1-210159218-210159551	1.39405e-12	2.51532e-07	17	0.551872	0.494052	0.452495	0.528143	0.411199	0.0111241	0.255865	0.251325	0.0498492	-0.0448232	0.144454	-3.10555
chr1-210188021-210188475	4.47849e-09	0.000808067	17	0.44253	0.439402	-2.10775	0.523738	0.417586	0.65106	0.564319	0.429709	0.250522	0.316606	0.213373	-2.14109
chr1-210213127-210213750	2.50867e-27	4.52647e-22	1	0.987246	-0.534409	-0.930001	1.70273	0.683251	-0.272666	0.772944	0.359203	-1.28671	-1.66395	0.456516	-0.274158
chr1-210222176-210223611	1.00121e-56	1.80652e-51	18	1.26162	1.05657	0.160569	0.538597	0.516472	-0.206516	0.359763	0.407397	-1.55701	-1.75242	-1.27793	0.49289
chr1-210236640-210237127	5.11284e-22	9.22526e-17	15	0.137653	-2.01024	-0.224664	0.871616	0.243611	1.65793	0.310467	0.431827	-0.496538	-0.882357	-1.02289	0.983592
chr1-210239371-210240089	7.13892e-13	1.2881e-07	15	0.025358	-1.60546	0.0820337	0.825292	0.618316	-0.0808344	1.52108	1.47861	-0.58824	-0.891963	-1.30266	-0.0815323
chr1-210291858-210292816	1.74287e-21	3.14472e-16	1	1.29632	-0.721772	0.0917175	1.41637	1.06341	-0.0644178	0.583415	-0.926237	-1.16171	-1.25909	-1.01497	0.696974
chr1-210294585-210295760	1.36699e-105	2.4665e-100	1	0.720653	-0.482048	0.333364	0.734216	0.910752	0.735931	0.468832	-0.312434	-1.52626	-1.41091	-1.42296	1.25086
chr1-210347084-210347491	2.356e-09	0.000425099	13	-1.66582	-1.62727	0.262394	0.515196	0.470363	0.676471	0.645474	0.681531	0.615771	0.641186	0.430143	-1.64543
chr1-210373365-210374682	1.47979e-40	2.67002e-35	15	0.166291	-1.03987	-1.68678	1.33464	-0.235879	1.78779	0.32391	0.0476276	0.919679	-0.187441	-0.748042	-0.681925
chr1-210393411-210394371	2.27511e-42	4.10505e-37	17	-0.0402594	0.496713	0.0170781	0.491479	0.391393	0.848763	0.50703	0.139778	0.250751	-0.061932	0.00762175	-3.04842
chr1-210438757-210439791	2.04283e-77	3.68593e-72	1	0.552808	-0.981751	0.394731	1.20247	0.852624	1.11163	0.73338	-0.513716	-0.731545	-1.25871	-1.7574	0.395484
chr1-210505338-210507102	1.03098e-56	1.86022e-51	15	0.410074	-0.971975	0.248482	1.2697	1.1049	0.903661	0.5035	0.184602	-0.840744	-1.69072	-1.48106	0.359579
chr1-210515956-210517063	1.22772e-11	2.21521e-06	15	0.532066	-2.11609	0.935289	0.998784	1.14892	-0.865985	-0.00713376	0.963347	-0.667888	-0.959484	0.0444453	-0.00627703
chr1-210525746-210526318	1.35627e-14	2.44716e-09	18	0.760874	-0.118006	-0.105175	1.16156	0.973008	-0.274736	0.872363	1.35054	-1.27676	-1.33982	-1.05986	-0.944001
chr1-210526638-210527407	2.61816e-19	4.72403e-14	13	0.122548	-3.14555	0.250241	0.464757	0.46273	0.309326	0.367822	0.466438	0.288987	0.151276	0.196479	0.0649461
chr1-210535792-210536970	9.6191e-22	1.7356e-16	17	0.768563	0.4324	0.671391	0.769528	0.918853	-0.393698	0.667738	0.941348	-0.459926	-1.66881	-0.906969	-1.74042
chr1-210582063-210582944	7.42063e-20	1.33893e-14	15	-0.210133	-1.34003	0.666927	0.98877	1.26542	-0.811621	1.07523	1.18273	-0.895459	-1.19196	-0.830632	0.100758
chr1-210597576-210598675	1.29777e-90	2.34161e-85	1	0.384348	-0.858482	-0.948173	1.20032	0.324025	1.92155	1.07648	-0.0684677	-0.688162	-0.912871	-1.20746	-0.223102
chr1-210663821-210664678	5.03662e-40	9.08773e-35	17	0.400183	0.278693	0.71137	0.333121	0.526396	0.266434	0.214821	0.399236	-0.0628088	-0.0136668	0.0422877	-3.09607
chr1-210707076-210708061	6.91626e-15	1.24792e-09	1	1.03622	0.929213	0.171944	-0.0379193	0.311239	-0.0538819	-0.421434	-0.227202	-0.761811	-1.37817	-1.5348	1.96659
chr1-210771162-210771585	1.07006e-08	0.00193074	9	-2.1238	0.508642	0.32451	0.100814	0.192216	0.527534	0.411385	0.547666	0.615475	0.598156	0.402663	-2.10526
chr1-210792067-210793000	1.01208e-11	1.82612e-06	14	0.504693	0.314995	0.401265	0.551091	0.4303	0.682488	0.447257	-2.17917	0.328145	0.373944	0.215637	-2.07064
chr1-210794264-210794740	1.74298e-13	3.14491e-08	1	1.1112	1.43376	0.0837053	0.325168	0.214061	0.61596	-1.07784	-0.161445	-0.817615	-1.78457	-1.00292	1.06054
chr1-210830205-210831048	5.86147e-18	1.0576e-12	1	0.737593	0.820925	-0.286868	0.731081	0.358806	-0.100834	0.822309	0.264585	-1.30131	-2.11941	-0.986227	1.05935
chr1-210850403-210850877	1.07057e-13	1.93167e-08	5	-1.34058	-1.29081	0.458431	0.597276	0.540281	0.658109	0.699513	-1.43715	0.824045	0.915557	0.682054	-1.30673
chr1-211036446-211037549	2.38843e-29	4.30952e-24	12	-0.334149	-0.783442	-1.87406	0.717811	-0.22877	1.81743	0.505555	0.177605	0.68813	0.886237	-1.02028	-0.552067
chr1-211345569-211346118	4.44245e-22	8.01564e-17	18	0.628487	1.00398	0.519403	0.295562	0.643345	0.155776	0.0854989	0.784325	-1.58028	-1.68351	-1.54081	0.688227
chr1-211393215-211393528	1.27889e-12	2.30754e-07	4	-0.973045	-0.946596	-0.900367	0.768926	0.782228	-0.949391	0.987231	-0.983992	1.06946	1.09458	1.01442	-0.963454
chr1-211468472-211469047	2.42206e-140	4.37019e-135	7	-1.33936	-1.29779	0.32328	0.340686	0.331478	-1.318	0.734823	0.721593	0.964992	0.964486	0.891749	-1.31793
chr1-211471759-211471959	8.61418e-19	1.55428e-13	7	-1.13775	-1.09635	-1.13586	0.646596	0.461656	-1.12934	0.805035	0.887301	0.917475	0.993946	0.898395	-1.11111
chr1-211483272-211483835	1.14487e-13	2.06572e-08	1	1.22371	0.890566	0.67022	0.277819	0.719193	0.330562	-0.401059	-0.836087	-1.25271	-1.62195	-1.11742	1.11715
chr1-211525236-211525625	5.45913e-15	9.85006e-10	3	-1.63477	0.565744	0.332773	0.430409	0.454112	0.659087	0.521556	-1.69668	0.66715	0.741474	0.571258	-1.61211
chr1-211527713-211528302	2.16065e-21	3.89853e-16	12	0.122348	-3.12884	0.120207	0.12494	0.123459	0.124689	0.405358	0.461567	0.491044	0.520805	0.4648	0.169626
chr1-211541480-211542425	6.46681e-38	1.16683e-32	12	0.0849238	-3.09149	0.0524944	0.0503241	0.0662406	0.165551	0.239506	0.237659	0.616584	0.703063	0.554117	0.321022
chr1-211591918-211592645	4.78073e-24	8.62601e-19	15	-0.698582	-0.691462	-0.866773	0.82839	0.492919	2.23955	0.0486158	0.472899	-0.570185	-0.505989	-1.43532	0.685934
chr1-211632035-211632524	1.37541e-22	2.4817e-17	11	0.267975	-2.11056	0.26181	0.362699	0.286883	0.385971	0.379166	0.525908	0.542552	0.597312	0.636918	-2.13663
chr1-211647879-211648708	1.81459e-88	3.27412e-83	10	-1.66842	-1.6294	0.416228	0.400608	0.400872	0.555289	0.536496	0.599246	0.70383	0.751634	0.580993	-1.64738
chr1-211715635-211716462	1.55515e-24	2.80601e-19	15	0.309206	-0.79766	-1.01221	1.19477	1.29699	1.14729	0.535403	-0.486701	-0.798367	-1.72884	-0.382211	0.722312
chr1-211735169-211736100	5.10629e-17	9.21344e-12	15	-0.795081	-2.15118	-0.866432	0.953246	0.165135	1.4797	1.0345	0.651676	-0.000791453	0.274692	-0.461879	-0.283593
chr1-211743662-211744279	5.52689e-12	9.97234e-07	1	0.758478	-0.591225	-0.779912	0.692549	1.17228	1.36441	0.142868	0.137833	-1.506	-1.62181	-0.512078	0.742615
chr1-211752399-211753261	4.1128e-11	7.42084e-06	1	0.140228	0.667399	0.245703	0.648231	0.85507	-0.053225	0.231447	0.789352	-1.01455	-2.31078	-1.16126	0.962385
chr1-211753613-211754253	1.41407e-50	2.55145e-45	16	0.598375	-2.10013	0.525524	0.532439	0.572776	0.491755	0.465747	0.456865	0.258946	0.121197	0.209693	-2.13319
chr1-211917815-211918342	7.60095e-28	1.37146e-22	1	-0.400409	-0.367953	-1.06893	0.714014	0.463292	1.46547	0.940001	0.0330409	-0.686398	-1.1705	-1.36804	1.44643
chr1-211951428-211952177	4.75019e-12	8.57091e-07	3	-1.63998	0.570644	0.448372	0.499366	0.457873	0.622713	0.469467	-1.70008	0.598669	0.728507	0.563123	-1.61867
chr1-212009394-212010390	7.31206e-27	1.31934e-21	12	-2.12326	-2.07712	0.192746	0.0892139	0.129473	0.38883	0.537742	0.47155	0.657359	0.680765	0.565632	0.487072
chr1-212106866-212107848	4.22407e-76	7.62161e-71	9	-0.104514	0.257281	-0.135355	-0.0882733	0.106239	0.0829464	0.331783	0.714781	0.658079	0.637518	0.55737	-3.01786
chr1-212108741-212109303	1.22127e-08	0.00220357	11	0.509786	-1.62824	0.43492	0.437962	0.427232	-1.67972	0.576181	0.557394	0.663577	0.689109	0.658689	-1.64689
chr1-212109531-212109925	8.13558e-15	1.46793e-09	10	-1.6649	-1.62386	0.387541	0.506056	0.288199	0.4736	0.532572	0.638757	0.772135	0.757616	0.571973	-1.63969
chr1-212152216-212152660	4.85522e-18	8.76042e-13	10	-1.6695	-1.62199	0.493023	0.435808	0.422673	0.600258	0.311683	0.540009	0.694644	0.713713	0.724276	-1.6446
chr1-212178991-212180003	5.33861e-08	0.00963261	13	0.465305	-2.11816	0.380939	0.55227	0.515815	0.487009	0.484029	0.475846	0.273925	0.321055	0.308893	-2.14693
chr1-212187678-212188249	1.75812e-21	3.17223e-16	12	-2.13163	-2.0724	0.250273	0.251694	-0.0254036	0.476015	0.531488	0.446897	0.659965	0.654135	0.442927	0.516033
chr1-212213347-212214307	7.48319e-31	1.35021e-25	1	1.21229	0.0329409	0.538345	1.02968	0.982026	-0.405464	0.0605089	-0.684219	-0.99356	-1.76811	-1.11245	1.10801
chr1-212219629-212220268	6.56847e-51	1.18517e-45	18	1.15542	0.760957	0.907177	0.382659	0.746393	0.0482345	0.092806	-0.131191	-1.32192	-2.04729	-1.13819	0.544943
chr1-212225288-212226185	6.86084e-41	1.23792e-35	11	-0.0956121	-1.62933	-0.853054	-0.120297	-0.302895	0.0600761	-1.15243	1.25025	1.47649	1.45675	0.34311	-0.433054
chr1-212228850-212229207	1.74658e-26	3.1514e-21	18	1.39208	-0.582274	1.27045	0.800243	0.767145	-0.0933576	0.311535	0.447877	-1.12292	-1.73721	-1.0721	-0.381467
chr1-212229496-212230021	4.42952e-41	7.99232e-36	18	0.783049	0.0676414	0.693918	0.858965	0.71315	0.0221271	1.0362	0.145788	-0.982254	-1.64942	-1.95066	0.261498
chr1-212234232-212235221	1.95908e-23	3.53483e-18	13	0.0943751	-3.12412	0.0743658	0.337642	0.236536	0.575655	0.334201	0.394167	0.455877	0.452486	0.20735	-0.0385351
chr1-212420991-212421982	1.53469e-23	2.7691e-18	10	-1.68459	-1.62329	0.365529	0.472759	0.446226	0.489642	0.557521	0.684967	0.623494	0.625529	0.685664	-1.64344
chr1-212430431-212431514	1.52373e-17	2.74932e-12	11	0.323102	-2.12098	0.373632	0.36353	0.387565	0.364999	0.421272	0.497623	0.514247	0.495264	0.530473	-2.15072
chr1-212478847-212479792	7.11212e-39	1.28326e-33	12	0.206489	-3.11508	-0.0313198	0.110535	0.145275	0.182404	0.139837	0.38157	0.563557	0.560656	0.534196	0.321882
chr1-212484870-212486738	1.50911e-52	2.72293e-47	12	-0.911321	-1.14902	-1.93386	0.434396	-0.463658	1.13338	0.116655	0.534482	1.15565	1.20003	0.353654	-0.470395
chr1-212512890-212513496	5.56391e-53	1.00391e-47	1	1.18869	0.759327	0.0163811	0.516616	0.0207718	0.739684	0.276648	0.0128204	-1.13925	-1.63032	-1.77233	1.01096
chr1-212592532-212592757	1.52097e-15	2.74434e-10	7	-1.3607	-1.32093	0.564309	0.437501	0.513879	-1.34441	0.577191	0.781529	0.896272	0.876238	0.717786	-1.33866
chr1-212595881-212596678	8.9274e-09	0.0016108	13	0.735305	-0.455459	-0.96985	0.564319	-0.703041	2.02047	1.02484	-0.141979	0.115329	0.278404	-0.911205	-1.55714
chr1-212605448-212605921	3.66437e-33	6.61174e-28	1	1.14581	0.00332921	1.21864	0.246107	0.524755	0.543629	0.0964954	-1.67973	-1.1239	-1.13829	-0.959477	1.12263
chr1-212607723-212609687	5.52501e-10	9.96895e-05	1	-1.21498	-0.372217	0.494484	0.7108	0.909063	0.233849	-0.75765	0.780447	-1.03714	-0.608484	-1.11085	1.97267
chr1-212612096-212612803	1.1662e-134	2.1042e-129	15	0.600122	-3.06687	0.673507	0.391645	0.507158	0.32728	0.344769	0.207259	-0.00824519	-0.0891897	-0.151896	0.264458
chr1-212621262-212622102	2.00173e-11	3.61178e-06	12	-0.0477869	-3.11983	0.213703	0.172516	0.180044	0.124088	0.159979	0.627514	0.474998	0.453453	0.399309	0.362015
chr1-212627969-212628407	2.09361e-74	3.77756e-69	18	0.914398	-0.484089	1.44412	0.505429	0.780522	0.396183	-0.0138035	0.546052	-1.40825	-1.43704	-1.54443	0.300901
chr1-212635179-212636207	5.92611e-23	1.06927e-17	11	0.343768	-3.14023	0.221855	0.113396	0.161952	0.14069	0.245394	0.498776	0.452316	0.403141	0.479916	0.0790279
chr1-212667144-212668057	3.25746e-20	5.87754e-15	13	0.226755	-2.75817	0.150398	0.8889	0.485627	1.01762	0.48956	0.0118304	0.426629	0.285481	-0.568994	-0.655632
chr1-212680734-212681393	6.11303e-10	0.000110299	11	0.461614	-1.63091	0.514217	0.518556	0.488593	-1.66512	0.327086	0.641631	0.687006	0.702945	0.606558	-1.65217
chr1-212683082-212683663	1.1433e-12	2.06289e-07	10	-1.67793	-1.6306	0.531288	0.453219	0.495494	0.50852	0.492333	0.490037	0.708227	0.687088	0.593296	-1.65097
chr1-212721295-212722678	2.137e-08	0.00385586	12	-0.0496218	-3.13474	0.0864787	0.260015	0.184643	0.519848	0.320327	0.286404	0.436618	0.465069	0.26422	0.360742
chr1-212794460-212795045	5.79987e-89	1.04649e-83	11	0.142834	-2.09385	0.231622	0.278793	0.28775	0.366896	0.439201	0.524353	0.699592	0.712964	0.530954	-2.12111
chr1-212817708-212818325	2.73548e-50	4.9357e-45	17	0.548503	0.266251	0.496825	0.37336	0.433787	0.335644	0.404625	0.400611	-0.0528684	-0.142147	0.0326538	-3.09724
chr1-212857341-212859197	5.28995e-09	0.000954481	1	-0.110141	1.37685	0.83213	1.38618	0.54421	-0.457409	-0.385104	-2.20223	-0.561006	-0.62158	-0.257295	0.455395
chr1-212924788-212925324	2.39423e-14	4.31999e-09	1	-0.48297	0.688686	1.59265	0.722906	0.596635	0.617394	-0.361967	-0.5954	-0.521107	-1.64886	-1.49469	0.886724
chr1-212959046-212959798	8.08548e-43	1.45889e-37	9	-0.514453	-0.144357	-1.2539	-0.70683	-1.45846	-0.338552	0.653683	1.33808	0.799992	1.34182	1.06416	-0.781178
chr1-212975414-212975867	2.36655e-12	4.27005e-07	17	0.3854	0.591973	0.256221	0.498032	0.328432	0.568368	0.197386	0.364125	-0.0198343	0.0920784	-0.172478	-3.0897
chr1-213044920-213046195	1.2145e-48	2.19136e-43	18	1.03827	1.32241	1.20421	0.284623	0.717871	-1.16644	-0.622699	0.520885	-1.2141	-1.53387	-0.528937	-0.0222243
chr1-213094011-213095143	4.22889e-56	7.63032e-51	9	0.0903824	0.258373	-0.076269	-0.0487763	0.0544144	-0.0336891	0.298782	0.604347	0.746332	0.70241	0.439299	-3.03561
chr1-213264181-213264979	2.80086e-29	5.05367e-24	7	-1.37368	-1.29788	0.425969	0.595809	0.401652	-1.3725	0.7274	0.778004	0.790373	0.847074	0.795773	-1.318
chr1-213302973-213303603	1.85781e-09	0.00033521	1	-0.0689576	0.914711	0.864963	0.919899	0.596806	-1.19933	0.146598	-0.599423	-0.793832	-1.41279	-1.01912	1.65047
chr1-213485579-213485994	1.00732e-13	1.81753e-08	16	0.643544	-2.05082	0.773355	0.529862	0.636152	0.56422	0.336744	0.443607	-0.108034	0.146253	0.183061	-2.09795
chr1-213530370-213531177	6.05279e-100	1.09212e-94	18	1.12432	0.297349	1.38827	0.660189	0.790988	-0.751602	0.0893053	0.668546	-1.24312	-1.5048	-1.34056	-0.178885
chr1-213585630-213586947	1.4901e-167	2.68862e-162	18	0.798517	-1.12925	1.45044	0.590024	1.13381	-0.350907	0.538113	0.361408	-1.36514	-1.31676	-1.04677	0.336502
chr1-213610259-213610938	1.06882e-20	1.92851e-15	10	-1.66623	-1.61712	0.205915	0.48101	0.452889	0.505775	0.591188	0.551959	0.784885	0.747563	0.600525	-1.63837
chr1-213723053-213723442	1.65699e-16	2.98975e-11	4	-0.959307	-0.930345	-0.935873	0.820067	0.768066	-0.947453	0.968171	-1.00392	1.07294	1.09773	0.993347	-0.943433
chr1-213761698-213762452	4.18016e-17	7.54238e-12	11	0.384372	-2.1136	0.19982	0.482205	0.37209	0.518087	0.489823	0.231005	0.529344	0.594274	0.451529	-2.13894
chr1-213899077-213899789	3.82399e-26	6.89973e-21	11	0.47976	-2.10821	0.242337	0.211347	0.332121	0.331629	0.394044	0.483927	0.563027	0.58227	0.624572	-2.13682
chr1-214008815-214010639	1.07288e-74	1.93583e-69	1	0.1424	0.183887	1.10362	1.00611	0.871686	-0.639267	0.18394	0.495928	-1.47229	-1.78983	-1.01587	0.929678
chr1-214030505-214031582	1.23895e-09	0.000223548	1	0.224521	0.703217	-0.0896114	0.32665	0.537039	1.17122	0.948004	-0.583572	-1.32095	-1.64484	-1.35107	1.07939
chr1-214074096-214074818	1.0074e-10	1.81769e-05	11	0.371032	-1.16756	-2.28486	0.700582	-0.102815	0.453101	0.596075	0.653011	0.694478	1.23135	-0.31068	-0.833723
chr1-214100945-214101755	1.92932e-45	3.48112e-40	11	0.349113	-2.10189	0.449871	0.252244	0.313878	0.150308	0.342379	0.479364	0.708498	0.668573	0.512403	-2.12474
chr1-214102790-214103301	2.93898e-16	5.3029e-11	12	0.0311614	-3.12334	0.0634925	0.252745	0.081077	0.49956	0.454906	0.21665	0.544649	0.508265	0.240874	0.229956
chr1-214107228-214108257	6.55731e-27	1.18316e-21	9	-1.8416	0.643963	-0.879628	-0.445453	-0.487931	-0.504508	0.440011	-0.202122	1.03071	1.38923	1.4618	-0.604469
chr1-214124162-214125474	7.39555e-16	1.3344e-10	11	-0.442546	-1.66807	-1.33227	0.354787	-0.0528179	0.794502	0.0282664	1.33756	0.596076	0.600068	1.10844	-1.324
chr1-214154852-214156990	7.03516e-89	1.26938e-83	18	1.09786	0.821471	1.35956	0.503857	0.961424	-0.144315	0.203639	-1.0855	-1.43132	-1.40526	-0.910189	0.0287791
chr1-214248546-214249110	6.43139e-10	0.000116043	6	-1.64275	-1.60263	0.40055	0.532811	0.349105	0.608473	0.512918	-1.70052	0.681595	0.672256	0.495986	0.692207
chr1-214259419-214259977	1.36219e-17	2.45785e-12	12	-0.0294812	-3.12688	0.0391874	0.303966	0.129313	0.378377	0.371426	0.309979	0.482255	0.563739	0.379697	0.198418
chr1-214271308-214272267	4.07233e-19	7.34783e-14	1	1.51823	0.230934	1.21085	0.964148	1.16483	-0.73733	0.129251	-1.0717	-1.22523	-0.797368	-0.895604	-0.491006
chr1-214277683-214277975	2.13789e-40	3.85745e-35	1	0.815021	-0.627736	0.745367	0.735549	0.693429	0.997737	0.878839	0.316738	-0.667457	-1.77086	-1.63908	-0.477547
chr1-214296843-214297619	1.62689e-18	2.93545e-13	1	-0.31996	0.536038	-0.726729	0.714872	0.157772	1.84934	0.761459	-1.25153	-1.0263	-0.875401	-0.945175	1.12562
chr1-214327322-214329152	2.28524e-09	0.000412333	15	0.718522	-2.31275	-0.426095	1.11464	0.821882	0.690641	1.10496	-0.64974	-0.280885	-0.649665	-0.516177	0.384666
chr1-214337536-214338585	3.23251e-09	0.000583251	12	0.320651	-3.13421	-0.079685	0.24273	0.164508	0.347742	0.200273	0.210766	0.491952	0.511849	0.289463	0.433961
chr1-214363557-214364702	4.03177e-19	7.27463e-14	1	0.928347	1.18239	1.40258	0.55265	0.898636	-0.791683	0.516432	-1.24068	-0.848022	-0.92183	-1.1923	-0.486524
chr1-214445295-214446277	2.60789e-50	4.7055e-45	15	0.345247	-3.10627	0.260104	0.488132	0.338674	0.583706	0.408431	0.285781	0.0424999	-0.00877249	-0.096672	0.459144
chr1-214446679-214447371	4.35031e-22	7.8494e-17	15	0.374824	0.160839	0.198834	0.455638	0.269506	0.544673	0.295914	-3.14092	0.195872	0.147161	0.0482948	0.44936
chr1-214520325-214520947	3.45491e-20	6.2338e-15	18	0.662538	1.20446	1.06105	0.255502	0.372704	-0.508469	-0.217941	0.642808	-1.6618	-1.94367	-0.43996	0.572776
chr1-214557817-214558620	8.05393e-29	1.45319e-23	1	0.357337	-0.257236	-1.34429	0.882642	-0.0370671	1.05302	0.342505	-1.28147	-0.146699	-0.623349	-0.953256	2.00786
chr1-214570006-214570721	7.97131e-09	0.00143829	17	0.316827	0.392123	0.528383	0.281541	0.370688	0.392106	0.227683	0.444304	0.139048	0.146556	-0.109696	-3.12956
chr1-214919732-214921393	3.7228e-100	6.71716e-95	11	0.188235	-2.08398	0.266186	0.254441	0.224582	0.242148	0.414026	0.441298	0.739541	0.769866	0.65217	-2.10851
chr1-214964686-214965148	1.10675e-10	1.99693e-05	11	0.533126	-1.6317	0.399218	0.40611	0.301022	-1.65328	0.589608	0.639604	0.705092	0.72655	0.634221	-1.64957
chr1-214965951-214966679	7.73952e-12	1.39646e-06	9	-1.66591	0.575447	0.345717	0.392456	0.444126	-1.64354	0.547184	0.651472	0.636707	0.670378	0.682264	-1.6363
chr1-215243296-215243884	3.55914e-32	6.42187e-27	18	1.50568	-0.111925	0.951411	0.743434	1.33471	0.123848	-0.208046	-0.545682	-1.17581	-1.51987	-1.19293	0.0951846
chr1-215282135-215282869	1.04801e-37	1.89095e-32	11	0.414631	-2.10694	0.253276	0.326982	0.32001	0.332974	0.281758	0.420047	0.725409	0.702133	0.456096	-2.12638
chr1-215360649-215361056	1.77035e-11	3.19429e-06	4	-0.944433	-0.886853	-0.97159	0.731455	0.759417	-0.942616	1.04371	-1.0579	1.08571	1.03054	1.05517	-0.90259
chr1-215421376-215422000	6.92516e-09	0.00124953	17	0.312833	0.328946	0.404365	0.467338	0.354439	0.404606	0.513575	0.243016	0.10602	-0.0734595	0.0654518	-3.12713
chr1-215484004-215484848	1.22581e-16	2.21176e-11	15	0.0420855	0.689252	-0.444915	0.721001	0.767197	0.823551	0.38266	1.38243	-1.29522	-2.05651	-0.682654	-0.32888
chr1-215523629-215524968	7.69363e-37	1.38818e-31	18	0.905597	0.0467028	0.794336	0.949185	0.994515	-0.397038	0.61333	0.555254	-1.15489	-2.06176	-1.09943	-0.145812
chr1-215704356-215704798	3.14573e-19	5.67594e-14	10	-1.65344	-1.61742	0.276902	0.319899	0.418305	0.45656	0.519523	0.805726	0.760039	0.761965	0.585269	-1.63332
chr1-215728060-215729100	5.24138e-08	0.00945718	1	-0.521862	0.651225	1.07757	0.20875	0.770131	-1.20499	0.223926	0.333816	-1.1079	-1.23686	-0.977111	1.7833
chr1-215957569-215958048	8.14147e-09	0.00146899	1	0.328009	0.724001	0.839586	0.493951	0.552642	-1.27493	0.341403	0.507536	-1.04923	-1.16067	-1.67112	1.36882
chr1-216070983-216071492	6.07648e-15	1.0964e-09	1	0.973334	-0.71149	-0.838807	0.963938	0.884951	0.467002	0.429187	-0.42052	-0.978543	-1.64824	-0.676349	1.55553
chr1-216075161-216075678	2.77655e-10	5.00981e-05	13	0.49206	-2.10536	0.368375	0.470091	0.45133	0.62406	0.350152	0.629381	0.432456	0.147655	0.277746	-2.13795
chr1-216182833-216184180	8.47958e-29	1.53e-23	15	-0.212696	-1.33572	-0.438951	1.54016	0.750614	0.999727	0.874766	0.843646	-0.961993	-0.787202	-1.41446	0.142113
chr1-216186220-216186448	2.27176e-15	4.09901e-10	14	0.329291	0.460617	0.531942	0.614367	0.558161	0.567743	0.6148	-2.16375	0.198017	0.173191	0.171514	-2.05589
chr1-216186790-216187102	8.38539e-17	1.513e-11	15	-0.49297	-0.240534	0.14931	1.03113	1.00885	1.15491	0.606495	0.843607	-1.65762	-1.70947	-0.715547	0.0218446
chr1-216190178-216190820	7.61802e-38	1.37454e-32	16	0.586991	0.179904	0.448799	0.429375	0.486693	0.265876	0.309941	0.268477	-0.0225722	-0.154978	0.306802	-3.10531
chr1-216258032-216258613	3.51688e-12	6.34561e-07	16	0.503661	-1.62349	0.78606	0.601275	0.70202	-1.65184	0.542627	0.697529	0.273865	0.426537	0.390745	-1.649
chr1-216325503-216326432	3.9652e-20	7.15453e-15	11	0.369962	-2.09839	-0.048533	0.449242	0.326778	0.457511	0.462608	0.566991	0.600311	0.623389	0.408656	-2.11853
chr1-216340570-216341375	1.46185e-45	2.63766e-40	10	-1.3522	-1.33068	-1.31214	0.389482	0.375818	0.553116	0.670584	0.87016	0.899595	0.872451	0.706747	-1.34294
chr1-216462265-216462699	2.33808e-09	0.000421866	13	0.47739	-2.08276	0.573951	0.608008	0.457336	0.717659	0.507517	0.467324	0.175648	-0.0153968	0.223731	-2.11041
chr1-216580109-216580934	4.58845e-23	8.27908e-18	1	-0.108817	1.08354	0.195822	0.985473	0.712492	0.18488	0.784308	-0.615811	-1.12846	-2.10281	-0.882188	0.891575
chr1-216605952-216606861	2.17582e-63	3.9259e-58	12	-0.711205	-1.13456	-0.601319	-0.553834	-0.648186	-1.63502	0.259879	0.800146	1.2638	1.303	1.01455	0.64276
chr1-216841165-216841521	5.79117e-14	1.04492e-08	15	0.588531	-1.62686	0.638228	0.598272	0.659586	-1.64902	0.603381	0.669824	0.210131	0.348627	-1.65335	0.612659
chr1-216884421-216885191	1.77932e-45	3.21048e-40	12	0.0111775	-3.10512	0.00899315	0.218652	0.142961	0.231579	0.289592	0.578558	0.542844	0.541587	0.474798	0.0643747
chr1-216923986-216925050	6.70684e-38	1.21014e-32	9	-0.0138353	0.163044	0.0597911	0.189644	0.106156	-0.126934	0.387303	0.634208	0.58486	0.605606	0.478722	-3.06856
chr1-216929823-216930740	1.6241e-31	2.93042e-26	3	-1.62403	0.574877	0.21781	0.50653	0.311636	0.521413	0.660876	-1.67914	0.755249	0.806691	0.553016	-1.60493
chr1-217009248-217009727	3.15108e-12	5.6856e-07	7	-1.14779	-1.10353	-1.11564	0.596243	0.57859	-1.12988	0.712508	0.892212	0.956995	0.944525	0.938563	-1.1228
chr1-217077969-217078976	9.68212e-11	1.74697e-05	15	0.106022	-0.277285	0.346391	0.457742	1.33907	1.98113	-0.0708606	-1.33257	-1.18778	-1.26498	-0.232743	0.13587
chr1-217363102-217363660	3.34607e-10	6.03742e-05	12	-2.13226	-2.0936	0.0458909	0.322424	0.220006	0.599737	0.420538	0.485709	0.50141	0.604083	0.53106	0.495004
chr1-217403033-217403638	2.72716e-13	4.9207e-08	1	0.474791	0.431849	0.25772	0.340617	0.468995	0.984134	-1.06749	-0.247389	-0.568697	-1.47373	-1.44986	1.84906
chr1-217425341-217425836	1.47113e-09	0.000265441	18	0.560088	1.12264	-0.203319	1.01691	0.0183595	1.30166	0.899196	-0.365651	-1.31406	-1.55799	-1.22241	-0.255424
chr1-217426563-217427241	7.04714e-31	1.27154e-25	1	1.37871	0.233203	-0.529153	0.827119	0.386965	0.636624	0.757492	0.0442482	-0.808796	-1.96156	-1.47805	0.513199
chr1-217453509-217454293	2.72883e-68	4.9237e-63	18	0.432667	-0.0868185	1.06861	0.498514	0.99972	0.75185	0.47778	0.746005	-1.25915	-1.73837	-1.52434	-0.366467
chr1-217616808-217617463	1.92453e-17	3.47248e-12	14	0.665321	-1.57094	0.798425	0.58004	0.654718	0.532076	0.546708	-1.76564	0.419578	0.330344	0.40305	-1.59368
chr1-217896472-217896792	7.75656e-34	1.39954e-28	5	-1.12809	-1.09879	-1.11289	0.701721	0.618808	0.725329	0.86641	-1.17717	0.974457	1.01835	0.722936	-1.11107
chr1-218048890-218049297	1.42743e-10	2.57556e-05	1	1.62643	-0.100285	-0.142065	0.476974	0.827213	0.576197	0.225875	-0.283973	-1.39872	-1.66501	-1.12255	0.979918
chr1-218108745-218109162	2.02654e-08	0.00365655	5	-1.34347	-1.30849	0.455607	0.58359	0.539338	0.637304	0.756471	-1.40654	0.791355	0.867203	0.749445	-1.32182
chr1-218304425-218305131	8.45727e-44	1.52597e-38	17	0.515343	0.216512	0.566123	0.504162	0.581622	0.53508	0.313819	0.0718774	-0.0916571	-0.144489	-0.00975472	-3.05864
chr1-218305529-218306292	8.35782e-19	1.50803e-13	14	0.681092	-1.59303	0.752642	0.577544	0.635144	0.559827	0.615358	-1.72159	0.423826	0.308241	0.379651	-1.6187
chr1-218346762-218348300	2.54435e-12	4.59085e-07	17	0.824571	-0.47242	0.03523	1.68263	0.787248	0.598953	0.691983	0.327688	-1.16362	-1.1758	-0.484744	-1.65172
chr1-218374384-218375382	1.27556e-29	2.30153e-24	13	0.312517	-3.14208	0.157523	0.467073	0.302962	0.517569	0.33576	0.181947	0.345967	0.388442	0.0968007	0.0355157
chr1-218377076-218377699	5.59437e-69	1.00941e-63	13	0.208137	0.0427888	0.282164	0.637903	0.442862	0.715609	0.469485	0.14097	0.126244	0.0417044	-0.0254218	-3.08245
chr1-218380292-218380801	5.92698e-10	0.000106942	15	0.124613	-3.12159	0.418943	0.503664	0.460116	0.550744	0.266084	0.267765	0.0640368	-0.0336225	0.141086	0.358163
chr1-218451223-218452444	5.67001e-13	1.02306e-07	1	0.576651	-0.736543	-0.0535825	1.19646	1.42944	0.133755	0.397102	0.0105155	-1.07003	-1.21009	-1.68506	1.01138
chr1-218459555-218460771	6.75835e-12	1.21943e-06	1	1.0581	0.0255769	-1.45441	0.958828	0.472858	0.895048	0.816846	-1.25006	0.478594	-0.361672	-1.79102	0.151309
chr1-218479808-218480842	6.06232e-16	1.09384e-10	13	0.538697	-2.10822	0.295762	0.55097	0.479639	0.657456	0.455091	0.482571	0.361834	0.187401	0.232311	-2.13351
chr1-218488772-218489290	5.00383e-13	9.02857e-08	1	0.89896	1.13831	-0.724756	0.700948	0.126044	0.682156	0.13907	-0.193824	-0.444546	-2.1606	-1.19049	1.02873
chr1-218496561-218496879	2.0385e-25	3.67813e-20	15	-3.10241	0.229382	0.210401	0.510737	0.372405	0.710663	0.306998	0.438362	0.110573	-0.00306866	-0.0526995	0.268655
chr1-218498103-218499666	2.18844e-38	3.94867e-33	17	0.295211	0.239699	0.197539	0.50708	0.393231	0.692904	0.283347	0.302904	0.179908	0.0906935	-0.0668449	-3.11567
chr1-218514693-218515018	8.15968e-16	1.47228e-10	13	0.49067	-2.07193	0.466556	0.560247	0.513745	0.744338	0.558703	0.576899	0.219026	0.105962	-0.0645736	-2.09964
chr1-218524643-218525808	1.9148e-20	3.45494e-15	1	0.890919	-0.39478	0.43867	0.175985	0.545517	0.186436	0.68622	1.06294	-1.67904	-1.4911	-1.38613	0.964363
chr1-218585261-218586389	2.00987e-38	3.62647e-33	1	0.8723	-0.749804	-0.0388114	1.27257	0.455511	1.57737	0.578924	0.183197	-1.21911	-1.33321	-1.27362	-0.325311
chr1-218588653-218588939	3.9338e-20	7.09788e-15	10	-1.66427	-1.62741	0.458249	0.37646	0.361418	0.433556	0.603999	0.603212	0.766606	0.749007	0.581201	-1.64203
chr1-218658951-218659211	4.48319e-09	0.000808916	15	0.432541	-2.06078	0.241361	0.574335	0.410044	0.640371	0.578461	-2.17164	0.443688	0.368205	0.0859054	0.457508
chr1-218659880-218661053	3.92715e-33	7.08587e-28	15	0.753305	-0.887079	-0.0135763	1.0672	0.392789	1.12625	0.554603	-2.2182	-0.0846922	0.144453	-1.2775	0.442455
chr1-218667851-218668595	2.00824e-29	3.62353e-24	17	0.603111	0.376378	0.527016	0.463488	0.485109	0.17152	0.436487	0.0718835	-0.0234621	-0.0739306	0.0499689	-3.08757
chr1-218674099-218674795	2.52784e-13	4.56105e-08	13	0.300148	-1.88236	0.623594	0.768184	0.586859	1.29568	0.558328	0.787748	-0.585191	-0.161703	-0.677354	-1.61394
chr1-218692160-218693860	7.24784e-36	1.30775e-30	18	1.40869	-0.249785	0.969309	0.739913	0.98387	0.422268	-0.700977	0.613937	-0.519684	-1.37739	-1.72037	-0.569782
chr1-218705564-218706760	5.13165e-60	9.25919e-55	1	0.837138	-0.132817	-0.148896	0.747149	0.244144	1.52844	0.69449	-0.578642	-0.403772	-1.12551	-2.18692	0.525197
chr1-218729035-218729307	1.92441e-13	3.47227e-08	16	0.468111	-2.07172	0.784648	0.47904	0.687787	0.408811	0.368864	0.482403	-0.0491572	0.326204	0.229965	-2.11495
chr1-218735525-218735919	1.53978e-19	2.77828e-14	14	0.573681	0.526503	0.707881	0.455042	0.618936	0.292053	0.528789	-2.20944	0.154567	0.212809	0.131521	-1.99234
chr1-218765700-218766360	1.67046e-93	3.01405e-88	7	-1.34959	-1.32084	0.449386	0.432278	0.423978	-1.33781	0.702879	0.729319	0.891561	0.920855	0.792006	-1.33403
chr1-218775221-218776247	1.88967e-267	3.4096e-262	18	0.576551	0.360201	1.3737	0.834488	1.24503	-0.702334	0.554156	0.191583	-1.10239	-1.6246	-1.2115	-0.494891
chr1-218809447-218810608	4.74891e-14	8.56861e-09	13	0.119959	-0.000905826	0.07956	0.348682	0.229544	0.51822	0.400623	0.169971	0.47571	0.490832	0.296969	-3.12916
chr1-218813221-218813575	1.39303e-15	2.51348e-10	15	0.441226	-3.11573	0.0881047	0.529625	0.384293	0.655543	0.22229	0.2196	0.166115	0.0110326	0.0820578	0.315847
chr1-218817581-218818108	2.01475e-11	3.63527e-06	14	0.617077	0.59627	0.647042	0.488254	0.493716	0.452134	0.332309	-2.20392	0.168826	0.189951	0.235894	-2.01755
chr1-218866234-218866960	1.27491e-09	0.000230036	16	0.552444	-2.09705	0.636868	0.531637	0.536691	0.458395	0.521624	0.405387	0.318788	0.184315	0.0798414	-2.12894
chr1-218874014-218874747	1.99992e-56	3.60852e-51	10	-1.65216	-1.61269	0.140302	0.452369	0.320658	0.638619	0.542843	0.658403	0.761519	0.770032	0.6111	-1.63099
chr1-218878307-218878732	3.96054e-10	7.14612e-05	4	-1.12912	-1.09307	0.639475	0.742076	0.702436	-1.11998	0.859047	-1.19377	0.869153	0.958728	0.871873	-1.10684
chr1-218896097-218896619	9.3643e-18	1.68963e-12	1	0.7607	1.37665	1.1259	-0.0522997	0.359951	0.149076	-0.486477	-0.173817	-0.861784	-2.0326	-1.0699	0.9046
chr1-218900328-218900805	1.85899e-22	3.35423e-17	3	-0.949004	-0.916846	0.974738	0.650603	0.780036	-0.931272	-0.973661	-0.989666	1.10035	1.15636	1.03139	-0.933018
chr1-218904264-218904869	7.13199e-63	1.28685e-57	11	0.416213	-1.62007	0.340585	0.42186	0.36491	-1.6528	0.568702	0.497824	0.735984	0.825396	0.743451	-1.64206
chr1-218930553-218931211	4.28307e-23	7.72808e-18	8	0.513771	-1.59512	0.491787	0.343749	0.387909	0.445585	0.388968	-1.70164	0.800822	0.778337	0.761149	-1.61532
chr1-219020031-219020943	5.10208e-24	9.20584e-19	15	0.432613	-2.343	0.167916	1.10135	0.484732	1.07693	0.752732	0.600018	-0.530327	-1.08677	-0.531872	-0.124329
chr1-219065657-219067398	6.24956e-15	1.12763e-09	15	0.369643	-3.1466	0.469668	0.33681	0.38241	0.209095	0.386386	0.26547	0.00678085	0.16963	0.137384	0.413321
chr1-219083297-219084659	1.16125e-48	2.09529e-43	16	0.511596	-2.10296	0.56026	0.55411	0.596725	0.299397	0.458034	0.541384	0.216737	0.197595	0.304329	-2.13721
chr1-219085005-219085410	1.71121e-35	3.08758e-30	16	0.642321	-2.08953	0.670655	0.59726	0.565388	0.448473	0.446318	0.230162	0.271899	0.116416	0.22304	-2.12241
chr1-219109318-219109863	1.99961e-31	3.60795e-26	16	0.44776	-2.08784	0.548853	0.536688	0.573896	0.589892	0.522637	0.581783	0.30471	0.062546	0.0319938	-2.11292
chr1-219119679-219120191	1.65823e-13	2.992e-08	15	-2.1465	-2.07362	0.53401	0.547	0.489101	0.635959	0.482856	0.521483	0.265395	0.0656068	0.174312	0.50439
chr1-219120651-219121347	6.64197e-29	1.19843e-23	15	0.47189	-3.10773	0.440619	0.47326	0.447915	0.135733	0.433459	0.325006	0.100755	-0.152019	0.0388785	0.392237
chr1-219209529-219209877	7.91561e-21	1.42824e-15	15	0.546737	-3.04153	0.468973	0.463841	0.402984	0.634675	0.145839	0.495639	-0.0640442	-0.161009	-0.217285	0.325176
chr1-219220432-219221231	7.97119e-41	1.43826e-35	1	-0.140001	-0.567836	0.457867	0.990582	0.958061	0.673043	0.447202	0.0137739	-0.956004	-1.12388	-2.02498	1.27217
chr1-219264229-219264865	1.92098e-28	3.46609e-23	1	0.411819	0.193279	0.256558	0.385965	0.276203	0.530975	0.287399	-3.09642	0.100595	-0.118393	0.0487404	0.723275
chr1-219271884-219272429	1.06109e-12	1.91455e-07	1	-2.03262	0.498393	0.660202	0.466941	0.505353	0.383405	0.540339	-2.2014	0.165283	0.244422	0.239309	0.530378
chr1-219275909-219277728	5.19575e-39	9.37484e-34	15	-0.139152	-1.48103	0.757079	0.81545	0.916929	0.323219	0.333474	1.11784	-1.11211	-1.70691	-0.646352	0.821562
chr1-219279060-219279736	1.6753e-09	0.000302279	15	-0.381161	-0.777958	-0.927759	1.04887	0.0138645	2.46368	0.807681	-0.272814	-0.49559	-0.0202881	-1.03116	-0.427365
chr1-219298179-219299216	3.18431e-61	5.74554e-56	18	-0.843781	0.136985	1.15545	0.974984	0.876892	1.47436	0.32476	-1.14975	-0.865849	-1.38186	-0.945972	0.243781
chr1-219310075-219310686	8.57984e-15	1.54809e-09	15	-0.000395959	-3.12645	0.222419	0.551036	0.199044	0.657627	0.324671	0.31348	0.244438	0.253617	0.119539	0.240974
chr1-219313034-219313321	4.99817e-10	9.01835e-05	15	-1.6366	-1.58014	0.473562	0.671864	0.577558	0.773493	0.651579	-1.70648	0.541416	0.329585	0.264913	0.639243
chr1-219324296-219325325	1.95202e-08	0.00352208	13	0.0707979	0.247125	0.0804414	0.347486	0.0761655	0.693069	0.336323	0.221759	0.358552	0.476503	0.215286	-3.12351
chr1-219329372-219330126	1.52565e-20	2.75278e-15	12	-0.0548199	-3.12329	0.164425	0.302093	0.0881544	0.406441	0.385261	0.419189	0.534713	0.52825	0.191748	0.157836
chr1-219362262-219363290	2.66977e-105	4.81715e-100	11	0.411124	-1.59708	0.133911	0.325161	0.250601	-1.63608	0.624424	0.709172	0.819918	0.846215	0.727258	-1.61462
chr1-219373240-219373882	6.79514e-19	1.22607e-13	18	0.378035	0.280578	0.525507	0.475974	0.500395	-3.11553	0.372923	0.221327	0.0738462	-0.113057	0.0726147	0.327384
chr1-219405152-219406018	1.67106e-13	3.01515e-08	15	-2.15907	-2.06279	0.548625	0.574647	0.498501	0.273192	0.467718	0.565922	0.231357	0.18258	0.198353	0.680968
chr1-219460953-219461583	3.19513e-28	5.76507e-23	15	0.377589	-2.0519	0.266064	0.616595	0.550622	0.708583	0.409602	-2.16725	0.265845	0.212381	0.204901	0.60696
chr1-219492694-219493039	5.65654e-13	1.02063e-07	14	0.803619	-1.28676	0.871323	0.648793	0.756509	-1.32371	0.84282	-1.43838	0.545977	0.399962	0.489958	-1.3101
chr1-219518382-219519044	3.06213e-09	0.00055251	1	0.55959	0.271158	0.244753	0.449706	0.402719	0.553715	0.318017	-3.10818	0.107402	-0.00858565	-0.103566	0.313275
chr1-219528648-219529539	1.45809e-13	2.63088e-08	1	0.287763	0.178276	-0.00030201	0.683077	0.551587	1.06631	0.659282	-0.423268	-1.25775	-1.54085	-1.58306	1.37894
chr1-219536623-219537701	1.36758e-62	2.46756e-57	18	0.877246	0.867204	0.790477	0.461319	0.765113	1.16707	0.117433	-0.563136	-1.16903	-1.60871	-1.54326	-0.16173
chr1-219538800-219539272	2.62252e-25	4.73189e-20	18	0.775848	-0.236171	0.339908	1.26304	1.05583	0.668673	0.0448441	0.445549	-0.718167	-1.77966	-1.78334	-0.0763511
chr1-219542936-219543444	1.94925e-16	3.51709e-11	9	-1.66111	0.577632	-1.65757	0.476812	0.344776	0.576424	0.528909	0.564295	0.671116	0.700753	0.514139	-1.63617
chr1-219568432-219569133	9.00864e-12	1.62546e-06	13	-1.68015	-1.62267	0.512318	0.646026	0.503678	0.757145	0.660413	0.440771	0.522513	0.502503	0.405698	-1.64824
chr1-219587530-219588644	3.57151e-65	6.44418e-60	18	1.17784	-0.642821	0.858098	0.971307	1.10255	-0.291055	0.344378	0.4328	-0.846638	-1.84248	-1.34019	0.0762075
chr1-219710722-219711221	1.36546e-13	2.46373e-08	13	0.469258	-2.09318	-0.00449785	0.559983	0.418833	0.779132	0.331313	0.391855	0.520746	0.444249	0.299142	-2.11684
chr1-219714784-219715291	1.01796e-11	1.83674e-06	11	0.338705	-2.10942	0.182948	0.377397	0.243232	0.456423	0.399119	0.507533	0.578438	0.61353	0.548365	-2.13627
chr1-219744518-219745370	1.41148e-67	2.54678e-62	9	0.121593	0.31122	-0.0428935	0.184628	0.157719	0.239948	0.117316	0.340904	0.565585	0.646998	0.468566	-3.11158
chr1-219753455-219754210	2.10529e-16	3.79864e-11	16	0.449061	-2.10719	0.542677	0.531862	0.582644	0.385181	0.471517	0.515972	0.273605	0.173788	0.324272	-2.14338
chr1-219770594-219771647	6.57766e-31	1.18683e-25	15	0.200843	-3.12641	-0.0668663	0.428388	0.207971	0.566831	0.356459	0.463002	0.335328	0.366114	0.0679739	0.200366
chr1-219780598-219780812	1.88304e-10	3.39762e-05	1	-0.130098	0.539358	-1.12469	0.535749	0.199965	1.03313	1.08035	0.0491301	-0.176577	-1.48982	-1.75477	1.23828
chr1-219781322-219781902	7.99362e-19	1.44231e-13	17	0.283824	0.897778	0.667164	0.745641	0.976076	1.12459	0.541621	-0.184032	-1.04141	-1.61916	-1.18124	-1.21086
chr1-219783870-219785307	3.62051e-91	6.53259e-86	17	0.962658	-0.180378	1.15346	0.941587	1.10575	0.272506	0.521405	-0.259965	-0.34876	-1.01637	-1.39496	-1.75692
chr1-219792200-219792838	1.64531e-17	2.96867e-12	13	0.511914	-2.10476	0.450169	0.554614	0.528727	0.592235	0.559064	0.302824	0.307002	0.296578	0.137519	-2.13588
chr1-219880819-219881512	9.58343e-25	1.72917e-19	18	1.13422	1.10233	1.14342	0.457732	0.444722	-0.346468	-0.269652	-0.758739	-1.24247	-1.37852	-1.26804	0.981469
chr1-219897854-219898349	2.14061e-16	3.86236e-11	16	0.607816	-2.07006	0.751314	0.502928	0.572587	0.368358	0.312563	0.69052	0.096485	0.195002	0.0787641	-2.10628
chr1-219938172-219939321	3.4364e-67	6.2004e-62	18	1.12348	0.316775	0.275596	0.979422	0.85422	0.873735	0.472151	-0.349896	-1.16667	-1.59731	-1.68586	-0.0956565
chr1-220032795-220033412	8.49725e-11	1.53318e-05	8	0.659213	-1.60718	0.251901	0.480581	0.458759	0.596412	0.475096	-1.69856	0.61706	0.737647	0.657945	-1.62887
chr1-220136799-220137883	7.32014e-133	1.3208e-127	11	0.223094	-2.08369	0.15183	0.188852	0.2309	0.31709	0.456912	0.623699	0.642669	0.67825	0.682191	-2.11179
chr1-220157715-220158275	8.58338e-13	1.54873e-07	11	0.48729	-1.63745	0.452497	0.397313	0.400576	-1.65185	0.59251	0.60404	0.661966	0.733222	0.619453	-1.65957
chr1-220343742-220344850	1.86559e-12	3.36614e-07	6	0.450576	0.450538	0.0382658	0.409741	0.251025	-2.05587	0.455127	-2.17416	0.542143	0.592229	0.4335	0.60689
chr1-220370103-220370860	2.5119e-23	4.5323e-18	1	0.775114	-1.02971	0.428233	1.01516	0.524414	1.76221	0.800302	-1.03756	-0.292803	-1.1094	-1.03129	-0.804668
chr1-220409894-220411423	4.07678e-09	0.000735585	14	0.414884	0.130343	0.296299	0.473168	0.363557	0.420908	0.415974	0.0707417	0.208022	0.108688	0.243442	-3.14603
chr1-220450713-220451887	7.32424e-09	0.00132153	1	-0.112676	0.41757	0.27001	0.654475	0.0578248	2.06676	0.578997	-0.186089	-1.19458	-1.28923	-1.57498	0.311915
chr1-220487050-220487830	6.84748e-12	1.23551e-06	12	-2.04574	-0.95349	-0.80856	0.0690578	-0.379836	0.1549	0.457161	1.2094	1.15584	1.12683	0.640279	-0.625846
chr1-220588745-220590060	1.48675e-55	2.68259e-50	9	-2.12759	0.403839	0.113273	0.219398	0.172957	0.426614	0.340898	0.579916	0.673173	0.663894	0.611403	-2.07778
chr1-220732112-220733490	1.67695e-18	3.02577e-13	12	-0.732564	-1.90273	-0.964621	0.179267	-0.870862	0.38912	-0.430149	0.95994	1.29827	1.14946	0.925883	-0.00101759
chr1-220767483-220768187	1.01778e-26	1.83642e-21	15	0.506739	-1.95322	0.607928	0.529344	0.618179	0.408196	0.433267	-2.25933	0.00671316	0.304287	0.284191	0.513706
chr1-220807834-220809164	5.00854e-114	9.03705e-109	1	0.909497	1.21979	0.132915	0.47756	0.276241	-0.195676	0.356601	0.244966	-1.22218	-1.76938	-1.52291	1.09258
chr1-220818217-220819294	2.09721e-110	3.78406e-105	1	1.20186	0.979574	0.451238	0.702866	0.36742	0.913404	-0.462482	-0.720823	-0.975563	-1.57522	-1.53047	0.648199
chr1-220828934-220829556	2.24416e-94	4.04921e-89	16	0.457618	-2.10641	0.626438	0.503136	0.591006	0.36299	0.460125	0.493792	0.265548	0.192256	0.293137	-2.13964
chr1-220833089-220833633	3.65803e-31	6.60029e-26	10	-1.66659	-1.62782	0.368577	0.407218	0.460283	0.451662	0.515554	0.694424	0.707652	0.759545	0.573001	-1.6435
chr1-220835910-220836406	7.71428e-25	1.39191e-19	5	-1.13128	-1.1047	-1.08853	0.49502	0.625396	0.748177	0.803838	-1.1613	1.01234	1.00499	0.915031	-1.11898
chr1-220839307-220839726	3.8248e-09	0.00069012	7	-1.36332	-1.32548	0.597842	0.412217	0.548439	-1.34664	0.651453	0.75492	0.851892	0.794159	0.767391	-1.34287
chr1-220843220-220844110	1.39879e-63	2.52387e-58	12	-2.12865	-2.06208	0.148119	0.1974	0.174751	0.190302	0.553724	0.473352	0.739577	0.706225	0.555155	0.452125
chr1-220876482-220877345	4.4006e-77	7.94013e-72	12	-0.151373	-1.10926	-0.860358	-0.632155	-0.956944	0.185755	-0.75753	1.03445	1.43063	1.39911	1.18894	-0.771252
chr1-220878438-220880013	6.7928e-18	1.22564e-12	8	0.59114	-0.163384	-0.459286	-0.161371	-0.712912	0.512028	0.713639	-1.05682	1.21137	1.21472	0.500948	-2.19007
chr1-220914625-220915374	4.64145e-12	8.37472e-07	1	0.450336	0.543	0.346877	0.318745	0.280965	0.246927	0.34921	-3.11638	0.0942738	-0.0446728	-0.013029	0.543751
chr1-220916941-220918135	1.26174e-45	2.27659e-40	1	1.05277	1.40025	0.793856	0.2587	0.321047	-0.598422	-0.0496604	-1.39345	-0.65791	-1.51344	-0.814482	1.20074
chr1-220918458-220918886	1.46907e-67	2.65068e-62	18	1.38283	0.620503	1.15988	0.606562	0.565069	-0.783513	-0.0934239	0.0910153	-1.61611	-1.49808	-0.955181	0.520458
chr1-220943531-220944245	3.18567e-17	5.748e-12	1	0.955117	1.14572	0.779788	-0.159794	0.0216453	0.00136497	-0.00382961	-0.170568	-0.893068	-1.68704	-1.48935	1.50002
chr1-220966248-220967640	2.42402e-151	4.37373e-146	18	0.821728	0.731472	0.723959	0.864148	0.903292	-0.345347	0.407649	0.173677	-1.22675	-1.89181	-1.48331	0.321293
chr1-220982523-220983089	7.83069e-14	1.41291e-08	17	0.0812181	0.430546	0.261461	0.461033	0.364143	0.646366	0.468325	0.424191	0.0137435	-0.000444524	-0.0563788	-3.0942
chr1-220990412-220992831	1.14014e-232	2.0572e-227	18	1.24355	0.819358	0.443065	0.6428	0.625657	0.287583	0.315575	-0.118267	-1.338	-1.9632	-1.33976	0.381644
chr1-221035621-221036197	2.58918e-12	4.67173e-07	8	0.326993	0.321369	0.108933	0.505192	0.392008	0.648043	0.516647	-2.17963	0.574145	0.532884	0.308335	-2.05492
chr1-221085555-221086346	4.05057e-23	7.30857e-18	18	0.986725	0.656752	1.1982	0.648414	0.690095	-0.0765699	0.291432	0.374034	-1.79812	-1.73347	-0.737414	-0.500081
chr1-221161352-221162590	3.40996e-83	6.15269e-78	12	-0.675715	-0.373549	-1.90201	-0.492305	-1.04164	0.260916	-0.195899	0.991307	1.23692	1.37171	0.967689	-0.147435
chr1-221169163-221169917	1.60088e-46	2.88852e-41	11	0.304645	0.196766	-0.165113	0.22937	0.197044	0.20614	0.310103	0.465964	0.505999	0.51456	0.356406	-3.12188
chr1-221172710-221173190	2.32714e-45	4.19892e-40	9	0.447621	0.446609	0.115039	0.213584	0.0894392	-2.11094	0.452346	0.394727	0.702464	0.670561	0.661037	-2.08249
chr1-221174408-221174949	2.32798e-20	4.20044e-15	12	-1.43263	-0.625691	-1.3549	0.00219407	-0.460611	-0.519786	0.0265715	0.475554	1.28758	1.53851	1.37453	-0.311308
chr1-221214776-221215424	8.5792e-11	1.54797e-05	15	0.658358	-3.11013	0.197879	0.337936	0.328706	0.453405	0.146593	0.311342	0.0652273	-0.0512931	0.128145	0.533827
chr1-221286396-221287207	3.84243e-42	6.93301e-37	18	0.969434	1.18055	0.977918	0.70218	0.616885	0.381845	0.563576	-1.20087	-1.33074	-1.33629	-1.08819	-0.436295
chr1-221302326-221303382	4.16221e-11	7.51e-06	1	0.449313	-0.379212	0.511548	0.845669	1.08125	0.549921	0.649077	-1.89044	-1.15778	-0.62892	-1.12752	1.09709
chr1-221308400-221309399	2.43307e-35	4.39006e-30	1	0.176082	0.917904	0.504348	0.533969	0.586701	0.835255	0.135889	-1.26116	-1.21091	-1.25838	-1.37366	1.41397
chr1-221309733-221310581	6.38926e-24	1.15283e-18	1	0.528075	0.636582	0.347913	0.355354	0.402853	0.145629	0.192686	-3.07959	0.0211556	-0.105955	-0.0371506	0.592451
chr1-221315002-221315740	8.72668e-39	1.57458e-33	18	0.603881	0.259856	0.789368	0.721195	0.712172	1.39393	0.179093	0.0480625	-1.16357	-1.59101	-1.73401	-0.218971
chr1-221334887-221336525	1.57783e-32	2.84693e-27	1	0.39598	-0.186071	-0.401082	1.03908	0.013428	2.03822	0.020427	-0.633457	-0.589893	-0.186925	-2.0757	0.565992
chr1-221371419-221372033	1.65371e-22	2.98385e-17	18	0.923249	0.888137	1.53616	0.0618958	0.485939	-0.166394	0.0432795	-0.534854	-1.67286	-1.76268	-0.409997	0.608131
chr1-221411200-221411652	1.14536e-08	0.00206662	10	-1.68141	-1.61412	0.384135	0.423067	0.388741	0.49618	0.408666	0.725257	0.69136	0.68699	0.726174	-1.63504
chr1-221415380-221415931	1.35574e-21	2.44619e-16	11	0.392835	-2.08975	0.20462	0.18149	0.134758	0.307055	0.495077	0.485367	0.666613	0.692998	0.643609	-2.11467
chr1-221431266-221432302	2.61548e-63	4.71918e-58	18	0.939653	0.448951	1.32633	0.548966	1.0554	0.478751	0.164948	0.00895332	-1.30294	-1.66183	-1.07736	-0.929833
chr1-221439075-221440933	2.54868e-38	4.59865e-33	15	-0.0162722	-1.57375	0.659505	1.01819	0.739057	1.71801	0.505953	-0.960701	-0.0759025	0.0484571	-1.37737	-0.685169
chr1-221442163-221442368	2.7996e-18	5.0514e-13	3	-1.11977	0.879658	0.716725	0.501359	0.674577	-1.10089	-1.13859	-1.14938	0.914183	0.994373	0.934525	-1.10677
chr1-221470097-221470620	9.07542e-19	1.6375e-13	18	0.7946	1.15015	0.416078	0.596754	0.330623	0.948347	0.39214	0.112671	-1.25919	-1.48245	-1.88267	-0.117047
chr1-221473041-221473841	3.16306e-18	5.7072e-13	1	0.490079	0.489811	0.257006	0.336412	0.225867	0.436189	0.162448	-3.11704	0.150952	-0.0624781	0.0589953	0.57176
chr1-221510698-221512178	1.32343e-12	2.3879e-07	15	1.58227	-1.07876	0.898475	0.603192	0.825762	0.30278	0.0419032	-1.61573	-0.736035	-1.06107	-0.616231	0.853434
chr1-221530758-221531253	5.41135e-08	0.00976386	11	0.51891	-2.11223	0.190203	0.22315	0.260005	0.425509	0.459368	0.520086	0.606741	0.613307	0.42325	-2.1283
chr1-221611764-221612835	1.33649e-17	2.41146e-12	15	-0.210447	0.0583605	-1.72604	0.792136	-0.212604	0.692464	1.36226	1.28757	-0.000987308	-0.217386	-1.80544	-0.0198882
chr1-221689024-221689766	1.48098e-13	2.67218e-08	15	0.325012	0.127286	-0.101109	0.490765	0.257235	0.639331	0.203175	-3.11779	0.402426	0.294199	0.123954	0.35552
chr1-221707977-221708363	6.2507e-13	1.12783e-07	13	0.330608	-2.10564	0.486311	0.60081	0.581377	0.595665	0.34904	0.524025	0.336874	0.203924	0.23267	-2.13566
chr1-221715347-221715864	2.18737e-11	3.94674e-06	17	-3.14774	0.329942	0.288489	0.45017	0.269782	0.548046	0.30722	0.331351	0.234861	0.151435	0.035645	0.200799
chr1-221716720-221717212	4.63465e-43	8.36244e-38	18	1.09756	0.324819	1.30727	0.6624	0.723584	0.469185	-0.284996	0.34826	-1.66324	-1.41824	-1.3269	-0.239707
chr1-221718121-221719352	9.7937e-25	1.76711e-19	1	0.306509	-0.840366	0.795643	0.680984	0.565956	1.82845	-0.0870016	-0.243473	-0.897124	-1.37545	-1.46399	0.729868
chr1-221776499-221777051	1.13477e-26	2.0475e-21	11	0.461032	-1.62867	0.428138	0.442209	0.357096	-1.64953	0.350807	0.735281	0.738567	0.742017	0.667073	-1.64402
chr1-221824067-221824486	2.07702e-30	3.74763e-25	11	0.498759	-1.64251	-1.63098	0.434276	0.291504	0.435419	0.505186	0.720311	0.698639	0.777161	0.567961	-1.65573
chr1-221826721-221827373	1.29721e-101	2.34059e-96	12	-0.168838	-3.04657	-0.109604	0.15289	-0.0419734	0.412061	0.415116	0.280724	0.685946	0.671747	0.496642	0.251858
chr1-221829470-221829965	4.59696e-54	8.29444e-49	10	-1.65998	-1.62208	0.209926	0.507847	0.431882	0.655983	0.436681	0.614349	0.726107	0.749887	0.589362	-1.63996
chr1-221831922-221832933	5.69434e-10	0.000102745	12	0.0765738	-3.13335	0.026057	0.287729	0.192822	0.377142	0.316708	0.0966149	0.455574	0.471503	0.299682	0.532949
chr1-221837962-221838395	8.20701e-11	1.48082e-05	2	-1.35145	-1.31284	0.434559	0.646926	0.541593	0.591589	-1.38477	0.742068	0.819927	0.839932	0.763208	-1.33074
chr1-221876854-221877667	4.31859e-40	7.79216e-35	12	-1.12809	-0.174851	-0.982523	-0.800787	-1.22883	-0.412972	0.23234	0.0426272	1.62237	1.39416	1.32912	0.107437
chr1-221987728-221988674	2.13951e-10	3.86039e-05	15	0.115031	-3.1383	0.14349	0.459969	0.288711	0.582606	0.408458	0.278366	0.357611	0.288195	0.0614189	0.154444
chr1-222024406-222025052	2.82299e-16	5.0936e-11	9	0.388446	0.501471	0.141811	0.309194	0.204036	0.322136	-2.1431	0.513802	0.628791	0.669489	0.546552	-2.08263
chr1-222043316-222044538	1.82861e-44	3.29941e-39	16	0.436076	-2.10068	0.666313	0.492058	0.507834	0.463623	0.551774	0.537985	0.17585	0.200982	0.197468	-2.12929
chr1-222048040-222048598	6.36706e-34	1.14883e-28	15	0.314133	-3.09471	0.148354	0.518263	0.410213	0.740933	0.28011	0.282844	0.115139	0.0193478	-0.100666	0.366043
chr1-222055635-222056153	6.72458e-19	1.21334e-13	17	0.509286	0.333964	0.659912	0.367869	0.555425	0.334959	0.190675	0.454475	-0.0329752	-0.00866731	-0.316414	-3.04851
chr1-222060270-222061096	1.3701e-11	2.47211e-06	17	0.425368	0.530681	0.464513	0.42669	0.468484	0.175291	0.335891	0.244258	0.0105304	-0.0209883	0.0558887	-3.11661
chr1-222073199-222074038	3.79958e-23	6.85569e-18	13	0.317937	-2.10189	0.483863	0.511633	0.479015	0.703318	0.478125	0.590073	0.283572	0.226714	0.155589	-2.12795
chr1-222127465-222128079	1.03883e-15	1.8744e-10	1	0.454414	0.596115	0.557995	0.239421	0.336631	0.185205	0.438287	-3.06392	0.0493147	-0.12637	-0.199856	0.532757
chr1-222283129-222283933	5.104e-08	0.0092093	15	0.189506	-3.14654	0.0340744	0.378988	0.292509	0.478813	0.279029	0.454841	0.292146	0.177924	0.142412	0.426298
chr1-222369877-222370520	7.09983e-32	1.28104e-26	1	0.457899	0.307236	-0.725349	1.0204	0.134942	1.61208	0.0624302	-1.08849	-0.637596	-0.872304	-1.57066	1.29941
chr1-222373547-222374510	3.8587e-72	6.96237e-67	18	1.17925	0.55746	0.88196	0.547281	0.551047	0.0737464	0.17099	0.279605	-1.22158	-2.17472	-1.20546	0.360419
chr1-222440726-222441814	1.39495e-134	2.51695e-129	1	0.638938	0.341327	0.401589	0.669776	0.612404	0.580567	0.450818	0.418009	-1.2344	-2.03756	-1.59246	0.750992
chr1-222546308-222547632	1.139e-18	2.05512e-13	1	0.595363	0.740615	-0.0564921	0.53248	0.307447	1.02631	-0.155894	-0.315652	-1.2908	-1.93951	-0.937666	1.4938
chr1-222798035-222798703	7.16787e-18	1.29332e-12	10	-0.0636255	0.14086	0.328119	0.139862	0.161542	0.504484	0.327995	0.289728	0.35194	0.490452	0.459355	-3.13071
chr1-222817509-222817848	6.73836e-29	1.21582e-23	14	0.56845	-1.59217	0.347702	0.678724	0.549021	0.801108	0.59419	-1.72731	0.468715	0.597113	0.326219	-1.61176
chr1-222843489-222844610	6.295e-12	1.13583e-06	1	0.480671	-0.998173	1.46116	0.611396	0.445723	0.94998	-0.160339	-0.524758	-0.802536	-1.54233	-1.15111	1.23032
chr1-222897646-222898281	6.42235e-10	0.00011588	16	0.605423	-2.09248	0.749674	0.42087	0.506041	0.375931	0.524224	0.440385	0.134245	0.217417	0.245295	-2.12703
chr1-222923607-222924521	6.55822e-32	1.18332e-26	1	0.304405	0.27754	0.588653	0.460934	0.474289	0.404461	0.192593	-3.12165	0.0123425	0.0389949	0.0575898	0.309848
chr1-222930893-222931479	1.66615e-22	3.00629e-17	1	0.715629	0.882841	0.232396	0.617167	0.349547	-0.108314	-0.27528	-0.161128	-0.827794	-1.94967	-1.22327	1.74787
chr1-222994290-222995669	3.78867e-51	6.83601e-46	12	-0.390132	0.38746	-0.980789	-0.272316	-1.05617	-1.39219	-1.01359	0.688704	1.12822	1.52526	1.21731	0.158228
chr1-222996411-222997084	5.10376e-11	9.20887e-06	7	-1.37448	-1.32017	0.555862	0.541185	0.601006	-1.36701	0.677572	0.727962	0.748571	0.772981	0.77432	-1.3378
chr1-223019387-223019602	1.97904e-11	3.57084e-06	14	0.693408	0.666525	0.710884	0.62474	0.577675	-1.61215	0.478102	-1.72576	0.424251	0.332985	0.43045	-1.60111
chr1-223022258-223023476	7.2319e-71	1.30487e-65	18	1.18746	0.53364	1.21015	0.209685	0.998286	-0.26419	-0.427609	-0.126951	-1.5409	-1.51578	-1.08705	0.823261
chr1-223077127-223077525	3.58405e-23	6.46682e-18	11	0.269718	-2.10981	0.302348	0.362354	0.278561	0.317771	0.377813	0.50631	0.682245	0.634502	0.51053	-2.13234
chr1-223084427-223084835	6.21481e-48	1.12136e-42	17	0.496381	0.245975	0.575743	0.412766	0.534134	0.086294	0.386593	0.430017	0.062057	-0.089977	-0.0497211	-3.09026
chr1-223087433-223087796	4.54475e-14	8.20023e-09	18	0.79371	-0.134971	0.377885	1.08043	0.914659	-0.623726	0.4509	1.21516	-1.51582	-1.70747	-0.955029	0.104287
chr1-223102810-223103543	3.24716e-75	5.85896e-70	12	-0.306723	-1.02279	-1.54917	-0.281346	-0.796725	-0.278252	0.24153	1.24021	1.19113	1.41003	0.985326	-0.833212
chr1-223109491-223110137	1.9893e-72	3.58935e-67	11	0.238362	-2.09775	0.222135	0.294841	0.175838	0.407653	0.419759	0.544961	0.700367	0.725042	0.486214	-2.11742
chr1-223152905-223154108	4.98575e-139	8.99593e-134	12	0.018664	-3.06851	-0.0993902	0.221773	0.109597	0.320448	0.348432	0.303426	0.672595	0.674048	0.537118	-0.0382044
chr1-223156269-223156470	4.94987e-09	0.000893119	7	-1.35833	-1.32137	0.591214	0.535734	0.352501	-1.34604	0.613167	0.804233	0.81639	0.836351	0.812864	-1.33672
chr1-223211950-223212631	4.29467e-18	7.749e-13	1	1.17714	0.85238	0.0633725	0.293958	0.285918	0.522442	-0.00231618	0.854555	-1.11758	-2.18583	-1.2113	0.467257
chr1-223233225-223234303	3.94195e-16	7.11258e-11	12	-0.94397	-2.00576	-1.03033	0.694083	0.118729	1.31489	0.284999	-0.645441	0.687873	1.34425	0.141194	0.0394864
chr1-223258513-223258997	2.48099e-09	0.000447652	1	-0.159877	-0.157649	0.296101	1.21209	0.763521	1.52832	0.607207	-0.257346	-1.25564	-0.710972	-1.9856	0.119852
chr1-223429473-223430616	5.84791e-49	1.05516e-43	11	0.495164	-1.62575	0.338223	0.391838	0.391524	-1.65591	0.542227	0.582823	0.762037	0.838294	0.580857	-1.64132
chr1-223474151-223474702	3.71839e-08	0.00670919	15	0.451014	-3.11647	0.352455	0.299233	0.359792	0.352127	0.292097	0.470577	0.0713462	-0.106864	0.0337628	0.540926
chr1-223500150-223501282	7.03457e-09	0.00126927	12	-0.168953	-1.13303	-1.2815	0.00106398	-0.280857	1.43582	0.391788	-0.723407	1.5425	1.44092	-0.504685	-0.719668
chr1-223526387-223527489	2.65625e-11	4.79275e-06	11	0.387436	-2.11224	0.449485	0.286057	0.431982	0.186624	0.315872	0.504697	0.571561	0.606982	0.510065	-2.13852
chr1-223611752-223612353	4.93176e-56	8.89853e-51	12	-2.10041	-2.04479	0.0436411	0.0710046	0.147969	0.243258	0.371691	0.637387	0.729681	0.722219	0.703964	0.474394
chr1-223617396-223618444	7.34238e-87	1.32481e-81	12	-1.23863	-0.714698	-1.22761	-0.873133	-0.479728	-0.638668	0.291509	1.37306	1.13496	1.07244	1.28009	0.0204153
chr1-223670135-223671076	8.03435e-09	0.00144966	9	0.355116	0.466092	0.213617	0.0878687	0.213631	0.306266	0.209975	0.312054	0.316942	0.411945	0.265853	-3.15936
chr1-223700806-223701532	9.59073e-28	1.73049e-22	15	0.170633	-3.12242	0.076877	0.447926	0.282954	0.664397	0.421977	0.0967014	0.252402	0.286138	0.0226048	0.399808
chr1-223706147-223707743	1.92655e-27	3.47613e-22	12	0.238025	-1.80154	-1.03964	0.314223	-0.338175	2.12846	0.444225	-0.526661	0.66952	0.723847	-0.626019	-0.186266
chr1-223708966-223709189	3.1291e-31	5.64593e-26	9	-2.1334	0.416377	0.16911	0.27381	0.297078	0.433483	0.40805	0.516958	0.591085	0.599306	0.540313	-2.11217
chr1-223718892-223719147	5.48503e-12	9.8968e-07	18	1.34751	1.32868	-0.404051	0.447967	0.232208	-0.09565	0.339808	0.817992	-0.522769	-1.93899	-1.47235	-0.080356
chr1-223726013-223727329	1.22958e-16	2.21856e-11	13	-0.595325	-1.6501	0.0455401	0.582221	0.530929	1.02271	0.604083	0.306154	0.58102	0.668185	0.13884	-2.23426
chr1-223742570-223743447	3.26386e-62	5.88909e-57	11	0.353265	-2.10412	0.21707	0.335178	0.296666	0.369995	0.47443	0.261362	0.684814	0.686307	0.552268	-2.12724
chr1-223771607-223772447	1.26105e-37	2.27536e-32	11	-0.0367466	-0.140927	0.170748	0.291296	0.24938	0.424109	0.396442	0.311382	0.490662	0.49544	0.458261	-3.11005
chr1-223776008-223776733	3.8137e-94	6.88118e-89	12	-0.490963	-0.06735	-2.00346	-0.866685	-0.952171	0.297337	0.117011	0.185333	1.49492	1.53021	0.583308	0.172509
chr1-223837145-223837958	1.5554e-16	2.80645e-11	14	0.326827	0.616628	0.374048	0.371369	0.337296	0.372971	0.42398	-3.12639	0.119209	0.0506592	0.102222	0.0311778
chr1-223887687-223888526	3.99314e-48	7.20494e-43	1	0.971474	0.568254	0.196277	0.807589	0.527087	0.868366	0.120295	-0.366377	-1.23086	-2.07866	-1.17981	0.79637
chr1-224052623-224053094	1.10206e-15	1.98848e-10	10	-1.66246	-1.63433	0.355302	0.417092	0.459792	0.524843	0.553425	0.609155	0.707416	0.744055	0.574085	-1.64837
chr1-224053924-224054269	4.35917e-22	7.86538e-17	11	0.492716	-1.63323	0.281739	0.427022	0.423513	-1.64383	0.604716	0.620413	0.742323	0.775955	0.560512	-1.65185
chr1-224058009-224058718	1.93996e-33	3.50032e-28	5	-1.33855	-1.3154	0.37145	0.582375	0.499978	0.770385	0.675001	-1.38142	0.879139	0.885075	0.695932	-1.32397
chr1-224067383-224068161	2.59142e-09	0.000467578	11	0.328946	-2.11331	0.22917	0.426101	0.220472	0.607196	0.413906	0.39041	0.564718	0.592761	0.474024	-2.13439
chr1-224079750-224080707	1.92184e-33	3.46763e-28	12	0.302006	-0.861118	-1.36092	-0.611257	-1.18519	-0.00242635	0.434517	0.314727	1.68458	1.76924	0.0440653	-0.528237
chr1-224217786-224218588	2.97591e-70	5.36952e-65	9	-3.11972	0.306288	0.125494	0.0290132	0.107959	0.154632	0.364127	0.336496	0.523211	0.58213	0.50571	0.0846638
chr1-224235813-224236201	3.10276e-10	5.59841e-05	4	-1.1315	-1.09124	0.782932	0.695309	0.611641	-1.11491	0.836907	-1.19377	0.850979	0.953627	0.90904	-1.10901
chr1-224238522-224239100	5.7187e-54	1.03184e-48	11	0.413085	-1.63798	-1.62537	0.399094	0.372945	0.354807	0.596881	0.520265	0.764379	0.759481	0.739391	-1.65698
chr1-224240392-224240616	1.68637e-12	3.04277e-07	11	0.312103	-2.10732	0.257713	0.197072	0.288661	0.506814	0.508607	0.436583	0.572949	0.620358	0.541935	-2.13548
chr1-224244805-224245717	6.19454e-79	1.1177e-73	12	-3.11609	-0.0152702	0.0611658	0.196446	0.155727	0.189606	0.366175	0.198679	0.555606	0.579129	0.528567	0.300264
chr1-224251433-224252249	2.47736e-142	4.46997e-137	12	0.0456827	-3.03602	0.0253389	0.00859277	-0.00258711	-0.0583017	0.394476	0.580264	0.680591	0.692541	0.57677	0.0926491
chr1-224256585-224256943	2.00054e-64	3.60963e-59	12	-2.10837	-2.0692	0.175206	0.0664706	0.115126	0.298565	0.41607	0.644494	0.72108	0.687847	0.530818	0.521885
chr1-224259870-224260395	7.08575e-29	1.2785e-23	10	-1.6609	-1.63041	0.319879	0.420969	0.38967	0.544616	0.572929	0.628483	0.742632	0.720609	0.596367	-1.64484
chr1-224262342-224262994	6.17081e-196	1.11342e-190	9	0.17055	0.287735	-2.08501	0.175893	0.140251	0.217114	0.39077	0.589987	0.741606	0.766593	0.686267	-2.08175
chr1-224287597-224288063	3.19028e-35	5.75631e-30	3	-1.62054	0.569917	0.232447	0.307558	0.464417	0.406173	0.611973	-1.67783	0.745543	0.80002	0.759512	-1.59919
chr1-224333989-224334268	6.80482e-16	1.22781e-10	13	-1.6529	-1.62485	0.151764	0.491539	0.451526	0.71797	0.532435	0.688623	0.676645	0.669879	0.537632	-1.64025
chr1-224497954-224499523	2.92334e-21	5.27467e-16	12	-1.24107	-1.73172	-1.31189	0.453134	-0.306573	1.31983	1.20304	-0.19267	0.734684	0.751296	-0.00949419	0.331432
chr1-224542603-224543795	3.66312e-50	6.60948e-45	12	-1.11173	-1.59857	-1.01036	0.722175	-0.087688	1.66722	0.245862	0.119526	1.12061	0.989772	-0.456369	-0.60046
chr1-224544249-224544944	4.0923e-48	7.38387e-43	10	-1.66881	-1.63104	0.443924	0.479165	0.454128	0.55824	0.565742	0.477352	0.741568	0.768541	0.457999	-1.6468
chr1-224564909-224565709	1.525e-14	2.7516e-09	6	0.267129	-2.07044	0.187367	0.510691	0.305262	0.543818	0.496864	-2.16237	0.632643	0.550248	0.198386	0.540396
chr1-224623026-224624324	5.62321e-48	1.01461e-42	12	-1.20447	-1.694	-1.13359	0.440825	-0.176674	1.44462	0.531636	0.464066	0.98641	1.01922	0.0747633	-0.752816
chr1-224684564-224685461	8.03105e-13	1.44907e-07	1	1.99102	-0.240606	0.239581	0.323825	0.0500432	-0.190214	-0.220335	0.820143	-1.32932	-1.59077	-0.861412	1.00804
chr1-224726553-224727164	6.3636e-14	1.1482e-08	15	-0.809037	0.156793	0.499974	0.829814	0.0164188	2.19131	0.360466	0.621185	-1.02483	-0.932604	-1.35554	-0.553954
chr1-224727857-224728238	5.70097e-12	1.02864e-06	1	0.459535	0.684816	-0.0482301	0.352703	0.299812	0.50913	0.285545	-3.04147	0.00975022	-0.22089	0.029474	0.679829
chr1-224733122-224733815	3.5788e-08	0.00645734	1	-0.604904	0.0742382	0.395753	0.953352	0.840415	1.73997	0.731746	-1.97632	-0.57536	-0.346256	-0.914115	-0.318528
chr1-224769742-224770911	2.71437e-26	4.89762e-21	18	1.30615	0.452244	0.514205	0.882301	0.641682	1.40299	-0.0752518	-0.59459	-1.3181	-1.19729	-1.23908	-0.775272
chr1-224873216-224874153	4.93833e-09	0.000891037	1	0.421446	0.501186	0.376625	0.303269	0.386915	0.281681	0.239281	-3.14214	0.0613844	0.00842363	0.190566	0.371358
chr1-224874858-224875192	5.86379e-09	0.00105802	1	1.18169	0.857786	0.20501	0.537457	0.402404	0.267628	-0.651358	-0.735078	-1.30127	-1.71116	-0.591705	1.5386
chr1-224880552-224880955	9.80056e-25	1.76834e-19	1	1.27436	0.937871	0.659334	0.202789	0.396188	0.167696	0.0437458	-0.175191	-1.33805	-1.84277	-1.29514	0.969173
chr1-224883879-224884965	5.94471e-49	1.07262e-43	1	1.08801	1.29048	0.762159	0.331223	0.34567	-0.377089	0.358083	-1.17418	-0.694417	-1.58614	-1.31962	0.975813
chr1-225366380-225367911	2.32274e-13	4.19099e-08	1	0.495982	0.309656	0.353633	0.347979	0.358002	0.307704	0.276985	-3.15296	0.111445	0.0919008	0.136848	0.362827
chr1-225422053-225422354	1.16857e-10	2.10848e-05	10	-1.66664	-1.62874	0.390883	0.425223	0.425103	0.4564	0.516145	0.629994	0.729144	0.729623	0.639333	-1.64646
chr1-225444679-225445260	2.16087e-71	3.89893e-66	9	0.312136	0.307164	0.144892	0.292945	0.284693	-2.11885	0.453103	0.481092	0.674633	0.671947	0.600306	-2.10407
chr1-225454401-225455301	1.34056e-19	2.41882e-14	15	0.390599	-2.05542	0.188365	0.547939	0.450736	0.694895	0.583354	-2.18421	0.398359	0.399093	0.297075	0.28921
chr1-225467502-225468040	5.49818e-08	0.00992054	11	0.1562	-2.11131	0.412518	0.385144	0.359607	0.292624	0.445436	0.586191	0.550586	0.529854	0.532167	-2.13901
chr1-225506478-225507077	4.68072e-09	0.000844557	16	0.549068	-2.11091	0.542993	0.467469	0.507625	0.454108	0.529553	0.430643	0.230252	0.167862	0.371486	-2.14015
chr1-225508339-225509400	4.73192e-33	8.53795e-28	10	-0.134948	0.147407	0.0123849	0.326358	0.252545	0.528527	0.405158	0.294558	0.450305	0.48828	0.343892	-3.11447
chr1-225580147-225580907	9.76356e-29	1.76167e-23	1	0.740317	1.22177	0.512423	0.00938329	0.265764	-0.181419	0.393315	0.208185	-1.57599	-1.99087	-0.768086	1.1652
chr1-225635327-225635907	4.21215e-08	0.00760011	13	-1.67845	-1.62693	0.621446	0.635054	0.59249	0.635499	0.692528	0.523931	0.474397	0.407686	0.368635	-1.64629
chr1-225695985-225696372	2.04681e-40	3.69312e-35	18	0.286086	-0.800765	1.78304	0.837023	0.95428	0.0411842	0.0755933	0.940789	-0.978107	-1.40408	-1.15092	-0.584123
chr1-225699454-225700538	2.50156e-30	4.51364e-25	17	0.861936	-0.558534	0.174279	1.3105	0.34057	1.48516	0.596336	-0.0019016	-0.45869	-0.688951	-1.80515	-1.25555
chr1-225707305-225708483	8.53964e-171	1.54083e-165	18	0.911523	0.282236	0.727718	0.91881	0.56233	0.285501	0.262383	0.0246024	-1.19252	-2.15072	-1.31622	0.684362
chr1-225735447-225736227	7.19332e-36	1.29791e-30	13	0.528147	-2.10785	0.50108	0.531025	0.534201	0.636353	0.457201	0.336893	0.304716	0.240506	0.171289	-2.13356
chr1-225761916-225763130	1.02024e-157	1.84086e-152	1	1.00871	0.29793	0.28633	1.04704	0.612086	0.685566	0.536948	-0.386154	-0.956538	-1.89483	-1.65846	0.421377
chr1-225766983-225767305	5.7604e-13	1.03937e-07	14	0.394259	-2.11161	0.443834	0.535966	0.528618	0.600852	0.555162	0.238859	0.320963	0.38402	0.249824	-2.14075
chr1-225770597-225771200	6.71674e-69	1.21192e-63	18	0.924988	1.02273	0.656763	0.828919	0.918702	-0.375988	0.244342	-1.29445	-1.02639	-1.71611	-0.88041	0.696907
chr1-225783427-225783888	7.02293e-25	1.26717e-19	9	-1.13572	-1.0974	0.561156	-1.14267	0.516638	-1.12195	0.833132	0.919704	0.950208	0.940733	0.889756	-1.11358
chr1-225813245-225813851	2.30503e-13	4.15903e-08	12	-1.08797	0.466853	-1.56148	-0.655171	-1.73417	0.00802478	0.620451	0.931967	0.828972	0.385836	0.798623	0.998059
chr1-225848411-225848951	1.61595e-29	2.91571e-24	13	0.85646	-1.28205	0.333266	1.03963	0.509641	1.50489	1.06623	-0.292993	-0.684092	-0.770417	-1.24468	-1.03588
chr1-225888592-225889609	1.76523e-13	3.18505e-08	1	1.20922	0.442702	0.697847	0.646118	0.915053	-0.210298	-0.410982	-1.3697	-1.25283	-1.44223	-0.495862	1.27096
chr1-225898433-225899830	7.60217e-77	1.37168e-71	11	0.220713	-2.10204	0.309432	0.351472	0.326352	0.221545	0.432082	0.453881	0.68854	0.668283	0.55867	-2.12893
chr1-225915086-225915975	6.45754e-23	1.16515e-17	15	0.258903	-1.1499	1.41561	0.815929	1.15173	0.713937	0.941599	-0.207888	-0.749086	-1.44638	-0.88386	-0.860597
chr1-225940749-225941869	2.48797e-12	4.48911e-07	1	-1.10929	0.303025	0.150945	0.826843	0.312319	0.569942	-0.774466	-0.0539295	-0.321766	-1.14272	-1.07885	2.31794
chr1-225996652-225997193	5.85173e-14	1.05585e-08	11	0.162786	-2.11357	0.307917	0.381879	0.3329	0.522455	0.423065	0.573935	0.546274	0.57592	0.422921	-2.13648
chr1-226001991-226003138	5.73911e-230	1.03553e-224	12	-1.3489	-0.911125	-1.16238	-0.453	-0.816606	-0.265467	0.139387	0.522418	1.68319	1.4239	0.908404	0.280183
chr1-226272077-226273150	5.17603e-15	9.33927e-10	15	0.151183	-0.59825	-1.14838	0.699045	0.294244	1.60425	0.996569	-2.21025	0.466935	-0.0592415	-0.225464	0.0293556
chr1-226326910-226328220	1.07776e-45	1.94463e-40	12	-0.127418	-0.845686	-1.17501	-1.37839	-0.814594	-0.271146	0.446064	-0.196609	1.27018	1.49459	1.46582	0.13221
chr1-226349815-226350726	2.38335e-14	4.30035e-09	10	-1.27697	-0.990992	-1.33199	-0.586302	-0.184907	0.0817427	0.80506	0.897713	0.551904	0.451302	2.01902	-0.435586
chr1-226365623-226366496	6.05303e-48	1.09217e-42	9	0.0970114	0.236164	-0.142385	0.116109	0.136319	0.400878	-0.0795969	0.489461	0.612446	0.747397	0.443269	-3.05707
chr1-226424310-226425061	2.89378e-18	5.22133e-13	1	0.655389	0.932731	0.665602	0.766615	0.840111	-0.18216	0.427465	-1.67821	-1.01099	-1.44128	-0.944704	0.969435
chr1-226428657-226429501	4.21744e-08	0.00760965	1	-0.227184	0.4329	-1.52766	0.659071	-0.124822	1.33138	0.137317	0.315453	-0.430384	-0.524771	-1.69768	1.65638
chr1-226443109-226443927	2.9227e-08	0.00527351	14	0.388691	0.371536	0.320286	0.588015	0.377352	0.515605	0.487576	-2.17329	0.475632	0.459586	0.281115	-2.0921
chr1-226452705-226453566	2.55127e-12	4.60333e-07	1	0.313492	0.176424	0.648255	0.321754	0.420494	0.193316	0.379123	-3.13973	0.171503	0.193973	0.0822413	0.239157
chr1-226532416-226532895	1.82119e-18	3.28603e-13	1	1.01423	-0.851935	0.54077	0.488734	0.376119	0.633003	-0.0893725	-0.815531	-0.536557	-1.58097	-1.06814	1.88964
chr1-226642963-226643455	5.75337e-11	1.0381e-05	15	0.306735	0.0917138	-0.0253127	0.427207	0.290383	0.640346	0.336927	-3.12677	0.251734	0.169552	0.187484	0.450001
chr1-226649912-226650882	1.75263e-232	3.16233e-227	12	0.101814	-3.01563	0.122256	-0.0854146	0.00894487	-0.177462	0.274125	0.523585	0.721363	0.697181	0.68135	0.147885
chr1-226660248-226660916	1.3781e-91	2.48656e-86	11	0.237841	-3.10538	0.183975	0.0581632	0.170105	0.0763112	0.282539	0.2621	0.661318	0.618318	0.507578	0.0471346
chr1-226662668-226663320	1.72198e-16	3.10701e-11	13	-0.270398	-3.09149	0.225709	0.425611	0.327365	0.570669	0.372715	0.256376	0.457802	0.460047	0.280329	-0.0147357
chr1-226668290-226668583	3.96786e-14	7.15933e-09	4	-1.13324	-1.09175	0.704354	0.637843	0.657601	-1.11104	0.880163	-1.18756	0.929009	0.940959	0.885574	-1.11192
chr1-226674845-226675788	4.5316e-47	8.1765e-42	11	0.0770477	0.116222	-0.0450635	0.137983	0.145634	0.129202	0.454286	0.493409	0.47295	0.496062	0.622909	-3.10064
chr1-226679796-226680472	1.28519e-36	2.31891e-31	1	0.794537	-0.0944331	0.860839	0.445869	0.532131	0.534933	-0.20553	0.403923	-1.64937	-2.07997	-0.635794	1.09286
chr1-226701585-226702580	6.64581e-09	0.00119912	11	0.118191	-3.13969	0.35197	0.26232	0.312084	-0.0677824	0.327265	0.440684	0.386013	0.44536	0.396244	0.167343
chr1-226704534-226704818	1.4128e-19	2.54915e-14	16	0.414083	-2.10263	0.706931	0.513167	0.613839	0.471363	0.343081	0.323143	0.20605	0.268436	0.37913	-2.13659
chr1-226722916-226724473	1.15558e-09	0.000208506	15	1.04747	-0.602735	-0.891249	1.0719	0.418758	0.160564	-0.0619313	-1.9536	-0.271115	-0.693435	0.0378727	1.7375
chr1-226762700-226764254	2.25727e-34	4.07287e-29	11	-0.432159	-2.27019	-0.56944	0.720688	0.0941728	0.856132	0.269751	0.230559	1.22869	1.08264	-0.0890754	-1.12177
chr1-226783963-226784871	2.0692e-61	3.73352e-56	11	0.198659	-2.08008	0.0703793	0.220283	0.201546	0.393248	0.517455	0.633377	0.699735	0.716767	0.533055	-2.10442
chr1-226793641-226794090	6.30295e-33	1.13726e-27	4	-1.12448	-1.09119	0.662699	0.541333	0.616959	-1.10849	0.822717	-1.17138	1.03615	1.01797	0.904814	-1.1071
chr1-226795326-226795556	3.24896e-09	0.00058622	2	-0.968462	-0.948156	-0.919253	0.835538	0.807062	-0.952205	-0.978721	1.033	1.06046	1.05152	0.939975	-0.960765
chr1-226798571-226800057	1.78378e-84	3.21853e-79	11	0.256617	-2.10384	0.202048	0.297845	0.34177	0.315605	0.434994	0.490277	0.658624	0.64039	0.595093	-2.12942
chr1-226814647-226815532	6.15236e-36	1.11009e-30	12	-2.14794	-2.10111	0.285541	0.350469	0.296485	0.507188	0.510073	0.284259	0.638345	0.608996	0.447739	0.319957
chr1-226816632-226816932	2.14196e-11	3.86481e-06	14	0.500017	-1.61344	0.350355	0.657058	0.55541	0.808624	0.499166	-1.69558	0.592912	0.521548	0.45855	-1.63462
chr1-226818977-226819492	3.64176e-66	6.57094e-61	12	-2.09438	-2.05023	0.0187647	0.140482	0.123954	0.211031	0.407225	0.67873	0.733813	0.724511	0.672407	0.433696
chr1-226820987-226821797	4.69674e-12	8.47448e-07	15	-0.128083	-2.90207	-0.312945	0.486732	-0.0201139	0.865373	0.552983	0.667218	0.531229	0.503655	-0.40557	0.161596
chr1-226825058-226825278	1.17792e-21	2.12537e-16	11	0.560901	-1.64838	-1.62035	0.353694	0.318309	0.406227	0.667529	0.583029	0.675534	0.703822	0.664685	-1.665
chr1-226826877-226828431	3.85691e-16	6.95914e-11	11	-0.925994	-1.08814	-0.332045	-0.107281	-0.363804	-0.0236714	0.136042	1.2588	1.40375	0.994713	0.881621	-1.83399
chr1-226891821-226892748	7.48951e-37	1.35135e-31	9	-0.0197152	0.332723	-0.0247947	0.10761	0.186177	0.441649	0.23282	0.30195	0.591768	0.609862	0.347772	-3.10782
chr1-227352639-227352924	9.76079e-11	1.76117e-05	10	-1.36936	-1.33756	-1.31718	0.536566	0.502722	0.588384	0.547196	0.895243	0.749856	0.802494	0.756237	-1.35459
chr1-227356493-227357996	7.37661e-55	1.33098e-49	10	-1.66355	-1.29457	-0.956355	0.427312	-0.13389	0.548559	0.468802	0.721298	1.27066	1.1729	0.510884	-1.07205
chr1-227428524-227430183	7.29728e-139	1.31667e-133	12	-1.20883	-1.80712	-1.20698	0.128826	-0.403949	0.590234	0.606772	0.19486	1.26426	1.18977	0.898533	-0.246378
chr1-227431592-227432220	2.42974e-95	4.38406e-90	11	-0.680816	-1.10561	-0.91549	-0.19247	-0.490247	0.62573	0.14768	0.583083	1.23967	1.24442	1.23079	-1.68674
chr1-227775925-227776720	1.89534e-10	3.41982e-05	12	-0.74966	-0.907509	-1.46499	0.591003	-1.36536	1.73101	0.727391	0.284686	0.558323	0.999797	0.154734	-0.559421
chr1-227793456-227795085	7.09244e-97	1.27971e-91	1	0.903057	0.168142	0.725674	0.520195	0.869581	0.225702	0.0119698	-0.442401	-1.47563	-1.67836	-1.20758	1.37964
chr1-227886320-227888298	9.0124e-64	1.62613e-58	18	1.24175	-1.07921	1.75504	0.112638	0.668429	0.169411	0.243617	0.657142	-1.09442	-1.33865	-1.08739	-0.24835
chr1-227895817-227896347	2.93922e-16	5.30332e-11	18	-0.489939	1.13977	1.28811	0.394979	0.592516	1.36336	0.234798	-0.268554	-0.996512	-1.7798	-0.904469	-0.574262
chr1-227902050-227902762	1.26511e-08	0.00228267	15	-0.173302	-2.05701	0.971614	0.662088	0.737075	1.47999	0.332617	0.778543	-0.549845	-0.822123	-0.720828	-0.638818
chr1-227917300-227917611	4.27349e-15	7.71079e-10	18	1.67574	0.7023	1.2919	0.0196066	0.49092	-0.734198	-0.189795	0.466645	-0.94233	-1.88411	-0.727248	-0.169432
chr1-227919720-227920287	4.13807e-19	7.46643e-14	1	0.581995	0.0612971	0.610959	0.491054	0.815461	-0.247436	-0.14965	1.11815	-1.71957	-1.98114	-0.523601	0.942477
chr1-227934672-227935380	2.23379e-54	4.0305e-49	12	-0.213345	-0.675825	-2.17718	0.388125	-0.674893	1.54587	0.443403	0.351204	0.737809	1.20864	-0.485687	-0.448122
chr1-227939188-227939726	4.45702e-08	0.00804193	11	0.434053	-2.11293	0.297519	0.358441	0.403052	0.160723	0.391081	0.564942	0.575951	0.559245	0.505594	-2.13767
chr1-227953279-227954225	4.68601e-16	8.45511e-11	1	-1.21505	-0.715217	0.482509	1.27237	0.904565	1.3983	-0.512571	0.418758	-0.808636	-1.14454	-1.03566	0.955165
chr1-228087649-228088197	6.12145e-74	1.10451e-68	12	-1.43099	0.096317	-0.85152	-0.72293	-0.966768	-0.443373	-0.0936799	0.914204	1.64966	1.4765	0.798131	-0.425551
chr1-228148338-228148852	5.90584e-12	1.06561e-06	8	0.364901	0.263548	-0.722127	-0.562877	-1.34674	-0.486536	0.638662	-1.27241	1.14123	1.78702	0.924354	-0.729031
chr1-228212643-228214429	4.60368e-15	8.30656e-10	1	0.00281721	0.25042	0.53096	0.837819	0.606724	0.303734	-0.100652	-2.27323	-0.848091	-1.00348	0.0862056	1.60677
chr1-228269893-228270425	1.30605e-84	2.35654e-79	10	-1.65539	-1.60669	0.064062	0.434372	0.402595	0.543704	0.600057	0.718321	0.684933	0.756619	0.683235	-1.62582
chr1-228369150-228369555	8.65969e-30	1.56249e-24	17	0.431329	0.271809	0.604569	0.312676	0.429727	0.0785264	0.368379	0.413345	0.0486442	-0.00984206	0.172867	-3.12203
chr1-228377870-228379348	1.46623e-10	2.64557e-05	1	1.74127	0.919128	0.947762	0.252196	0.47418	0.188804	-0.0115958	-0.95311	-1.93187	-0.944437	-0.0809839	-0.601347
chr1-228680914-228681447	4.66264e-09	0.000841294	15	0.479211	-3.14328	0.287047	0.382991	0.378385	0.379136	0.325846	0.335145	0.0960926	0.0269467	0.0790491	0.37343
chr1-228684766-228685452	4.48701e-64	8.09604e-59	18	0.807934	-0.711251	1.23283	0.892806	0.879511	0.870824	0.411383	-0.542543	-1.04084	-1.92129	-0.868382	-0.0109818
chr1-228690789-228692208	5.23426e-38	9.44433e-33	17	0.399578	0.429169	0.442341	0.361365	0.442951	0.342759	0.213191	0.280929	0.129831	-0.0180737	0.116205	-3.14025
chr1-228780752-228782081	8.97158e-167	1.61877e-161	1	0.754008	-0.334635	1.12833	0.51195	0.924752	0.672264	0.204479	-0.373664	-1.51273	-1.58932	-1.2898	0.904363
chr1-228797899-228798880	5.24784e-26	9.46884e-21	18	0.908003	0.136517	0.881115	0.503553	0.781984	0.623553	0.525229	0.0152851	-1.37929	-1.71556	-1.68548	0.405096
chr1-228804596-228805455	2.45679e-23	4.43285e-18	17	1.20831	-0.450402	1.05065	0.925481	1.24772	0.851593	-0.105323	-0.621598	-1.13495	-1.28459	-0.433458	-1.25343
chr1-228814005-228814645	9.77541e-44	1.76381e-38	1	0.506811	0.599189	0.339215	0.383509	0.370417	0.170036	0.245042	-3.10134	0.00658183	-0.112137	0.085097	0.507578
chr1-228837782-228839441	4.25775e-24	7.68239e-19	13	-1.43034	0.136372	-2.02203	0.465333	-0.644461	1.1294	0.82277	0.385979	0.918923	0.953611	-0.585566	-0.129989
chr1-228842017-228842548	1.36457e-42	2.46214e-37	15	0.340224	-3.10342	0.271395	0.486679	0.361762	0.667993	0.452274	-0.0481849	0.151279	0.0970747	-0.0310298	0.353954
chr1-228860958-228861594	4.81113e-21	8.68086e-16	15	1.12877	-0.694707	-0.697659	1.02237	0.00759921	2.21636	0.31616	-0.55657	-0.617739	-0.534108	-1.27356	-0.31691
chr1-228866296-228867982	1.97562e-26	3.56467e-21	18	0.545215	1.80528	0.995221	0.361746	1.01972	-0.0303495	-0.338624	-0.862026	-1.22097	-1.27472	-1.13574	0.135243
chr1-228891125-228891806	5.2083e-25	9.3975e-20	1	0.878004	0.169401	-0.621029	0.710253	-0.150153	1.45564	0.999849	0.296016	-1.1119	-1.28017	-1.74548	0.399564
chr1-228899502-228900651	8.04915e-50	1.45233e-44	1	0.260211	-0.12844	0.377692	0.813712	0.60244	0.703726	-0.11477	1.11349	-1.13602	-1.65775	-1.76122	0.92694
chr1-228905496-228905779	7.56502e-09	0.00136498	18	0.574386	0.659796	0.440846	0.290517	0.326097	0.373179	-3.08275	0.269883	-0.0979805	0.0369437	-0.120607	0.329692
chr1-228913749-228914255	1.6276e-11	2.93674e-06	1	0.694938	1.21277	-0.809077	0.351884	0.253287	-0.157198	0.0390048	0.454532	-1.45108	-1.57666	-0.708636	1.69623
chr1-228917531-228918884	4.6553e-49	8.39969e-44	18	0.929734	0.978777	0.605308	0.834363	0.769657	0.140844	-0.0672833	-0.104795	-1.43661	-1.5943	-1.60591	0.550211
chr1-228930445-228930754	3.04789e-12	5.4994e-07	1	0.573641	0.0352103	0.298558	0.383734	0.312009	0.299456	0.0875955	0.824244	-2.26019	-1.32794	-0.705864	1.47955
chr1-228963708-228964974	2.48798e-75	4.48913e-70	18	0.405018	0.28281	0.60053	1.10343	0.668764	1.30244	0.382364	0.102288	-1.29675	-1.65662	-1.52048	-0.373787
chr1-229012844-229013212	1.03503e-15	1.86754e-10	15	0.201168	-3.12076	0.219872	0.508594	0.392966	0.596957	0.432456	0.0557802	0.2907	0.199514	-0.0666251	0.289375
chr1-229023179-229023914	1.69218e-10	3.05324e-05	14	1.01966	-0.561177	0.204176	0.958065	0.386759	1.68297	0.633155	-1.55498	-0.158274	-0.915127	-0.3065	-1.38872
chr1-229024445-229025039	7.79506e-16	1.40649e-10	12	0.247332	-3.15158	0.136781	0.345673	0.235084	0.471054	0.377676	0.231744	0.402797	0.387893	0.0309932	0.284559
chr1-229029410-229029894	1.44918e-15	2.6148e-10	15	-1.95195	-1.03794	0.269032	1.13537	0.606442	0.987318	0.624906	0.717797	-0.438702	-0.301358	-1.31366	0.702742
chr1-229031048-229031386	1.60808e-13	2.9015e-08	1	0.587669	1.0403	-1.07893	0.430769	-0.0673659	0.357731	1.41016	-0.178076	-0.723342	-1.77829	-1.0922	1.09159
chr1-229058546-229060137	1.41129e-10	2.54643e-05	1	1.65987	-0.610149	-0.373445	1.31277	0.602155	0.499018	0.372756	-0.533392	-1.72336	-1.04376	-0.752822	0.590351
chr1-229064406-229064801	1.33887e-09	0.000241577	15	0.525201	-2.08278	0.449398	0.559598	0.414574	0.600882	0.397475	-2.17692	0.377545	0.290228	0.265321	0.37948
chr1-229071495-229072413	5.90139e-10	0.000106481	12	0.317051	-3.13806	0.174771	0.225299	0.189547	-0.0515292	0.300412	0.38293	0.525272	0.505999	0.314722	0.253584
chr1-229094552-229095334	1.10231e-90	1.98893e-85	1	0.688091	-0.851058	-0.0225994	1.15362	0.690244	1.52958	0.744697	-0.444402	-0.77721	-1.2831	-1.61753	0.18967
chr1-229111885-229112180	2.32694e-14	4.19857e-09	1	1.15371	0.458539	1.0396	0.113213	0.35595	0.464132	-0.208002	-0.376576	-1.37414	-1.53052	-1.39008	1.29417
chr1-229113948-229115346	8.4048e-46	1.5165e-40	1	0.903646	0.384717	-0.174726	1.0232	0.75483	0.891455	0.13764	-1.23807	-0.519503	-1.42472	-1.68631	0.947832
chr1-229132916-229133450	3.71845e-11	6.70931e-06	8	0.770252	-1.1027	-1.10635	0.742047	0.717866	0.801752	-1.15483	-1.17295	0.90769	0.93834	0.774423	-1.11554
chr1-229146768-229149100	5.81913e-15	1.04996e-09	1	-1.93901	0.278681	-0.604818	0.535977	0.387606	1.09188	0.00957098	-0.0970647	-0.247621	-0.8939	-0.526331	2.00503
chr1-229165116-229165725	5.10398e-20	9.20927e-15	12	0.0785027	-3.09873	0.149549	0.219576	0.132443	0.162688	-0.0968335	0.497744	0.509452	0.645882	0.508313	0.291413
chr1-229170486-229171119	3.29898e-09	0.000595245	6	0.121467	-0.915755	-1.28429	-0.766357	-0.912491	-0.0754685	0.484778	-0.980761	0.899471	0.580449	0.845484	2.00347
chr1-229209449-229210211	8.90721e-58	1.60715e-52	1	0.458462	-0.360903	0.393159	0.754776	0.808506	1.36454	0.533149	0.112183	-1.06418	-1.18133	-2.12194	0.303584
chr1-229229099-229230613	4.40675e-13	7.95122e-08	12	0.00740423	0.291996	-1.55199	0.402054	-0.6122	0.513866	-0.00531255	-1.71244	0.109939	0.769574	-0.240417	2.02753
chr1-229231300-229231719	2.41425e-17	4.35611e-12	12	0.129625	-3.13252	-0.0974661	0.320725	0.230299	0.378652	0.265384	0.200568	0.443834	0.542514	0.329509	0.388872
chr1-229252413-229253752	9.59527e-42	1.7313e-36	1	0.557062	-0.197007	0.648058	0.717824	0.934327	0.506527	-0.447356	0.701505	-1.1971	-1.85194	-1.40291	1.03101
chr1-229280095-229280840	5.47229e-21	9.87382e-16	7	-1.36308	-1.31611	0.453195	0.544154	0.500789	-1.36014	0.597347	0.840924	0.827501	0.836708	0.768469	-1.32976
chr1-229385279-229386318	3.26545e-12	5.89194e-07	12	0.295288	-3.12507	-0.165538	0.199371	0.150399	0.246902	0.29843	0.321289	0.509298	0.482524	0.364342	0.42277
chr1-229393464-229394210	7.72761e-10	0.000139432	15	0.515815	-3.08834	0.447036	0.456998	0.295996	0.0283585	0.103739	0.480444	0.0206579	0.00334875	0.0628659	0.673076
chr1-229408427-229408997	1.98647e-12	3.58424e-07	18	0.574886	0.392803	0.505953	0.684869	0.516988	1.56736	0.39147	-0.280551	-1.21841	-1.56999	-1.69366	0.128287
chr1-229410902-229411625	1.17633e-33	2.12249e-28	18	-0.289421	-0.6989	1.76403	1.01355	0.591473	0.869417	0.631996	0.17621	-1.19072	-1.37474	-1.15288	-0.34001
chr1-229710592-229711209	5.33089e-10	9.61868e-05	1	0.500701	0.357238	0.460865	0.339415	0.429923	0.277465	0.308135	-3.13872	0.15711	-0.0219152	0.109271	0.220515
chr1-229761449-229762201	2.0678e-12	3.731e-07	3	-1.63017	0.68771	0.453046	0.426377	0.460454	0.523349	0.355371	-1.7069	0.740115	0.685497	0.608086	-1.60294
chr1-229861657-229862568	7.87602e-21	1.42109e-15	18	0.793354	1.60532	0.787874	0.497785	0.71855	0.401393	0.164649	-0.0184854	-1.31013	-1.38814	-0.983566	-1.2686
chr1-229863961-229864552	1.05764e-15	1.90834e-10	15	0.415328	-1.0411	0.865496	0.90596	0.572686	1.40684	0.292916	0.883786	-0.93714	-1.57435	-1.03685	-0.753567
chr1-230021774-230023729	1.70676e-19	3.07955e-14	12	0.365985	-2.0997	0.147563	0.336645	0.249148	-2.1416	0.461321	0.587133	0.540999	0.553263	0.594813	0.404429
chr1-230047030-230047783	3.33424e-12	6.01606e-07	1	0.219387	1.53948	0.352354	0.53624	0.0230181	1.03344	-0.696236	0.321354	-1.28356	-1.79982	-1.01631	0.77064
chr1-230073436-230073880	1.93153e-08	0.00348513	14	-1.61817	0.591941	0.613908	0.607611	0.587921	0.708746	0.656196	-1.75495	0.367699	0.424464	0.384232	-1.5696
chr1-230083936-230084993	4.9417e-56	8.91645e-51	15	-0.647614	-0.931906	0.135307	1.20364	0.565601	1.83671	0.45169	0.743722	-0.67313	-0.97802	-1.5348	-0.1712
chr1-230090264-230090628	1.62421e-16	2.93061e-11	14	0.551997	-1.55303	0.631294	0.676466	0.672166	0.945974	0.567994	-1.73484	0.278984	0.261098	0.288967	-1.58707
chr1-230104452-230105251	8.94134e-09	0.00161331	11	0.308528	-0.362868	-1.42789	0.79166	-0.65807	-0.588112	1.1415	0.726033	0.662365	1.57814	-0.760053	-1.41123
chr1-230160572-230161768	4.84775e-149	8.74694e-144	11	0.2941	-2.03369	-0.131591	0.183237	0.222133	0.0873545	0.485868	0.713123	0.786936	0.751427	0.702202	-2.0611
chr1-230210632-230211295	1.18756e-11	2.14275e-06	14	0.611234	-1.56674	0.727227	0.543668	0.663358	0.543176	0.570453	-1.78532	0.412477	0.396385	0.478748	-1.59466
chr1-230263097-230263897	1.15107e-12	2.07691e-07	18	1.11126	0.97884	1.10034	0.239743	0.936899	-1.42527	-1.25253	0.303758	-1.05662	-0.869867	-0.772582	0.706022
chr1-230335829-230336510	1.62286e-11	2.92818e-06	17	0.474712	0.198128	0.532968	0.315111	0.447722	0.507532	0.333456	0.0960669	-0.00404935	0.0979491	0.122727	-3.12232
chr1-230401347-230402285	1.25037e-15	2.25608e-10	16	0.448295	-2.1095	0.633556	0.499475	0.552691	0.54758	0.421438	0.241392	0.23894	0.32626	0.339536	-2.13966
chr1-230503881-230505245	1.26345e-29	2.27968e-24	1	1.30664	1.49079	-0.0246075	-0.0417121	0.128234	-0.00660835	0.0393627	0.0797384	-0.673078	-1.87513	-1.43342	1.00979
chr1-230542011-230542353	6.75472e-17	1.21878e-11	17	0.342738	0.525579	0.101571	0.470733	0.421727	0.800169	0.407932	0.303307	-0.100629	0.000311346	-0.234926	-3.03851
chr1-230550133-230550833	1.18795e-24	2.14346e-19	3	-1.62032	0.700103	0.214368	0.520037	0.461059	0.5918	0.365623	-1.69165	0.784383	0.778619	0.491763	-1.59579
chr1-230562733-230563355	2.60907e-08	0.00470761	8	0.621784	-1.60613	0.401702	0.44321	0.434065	0.56358	0.500648	-1.71541	0.686402	0.720704	0.57795	-1.62851
chr1-230758501-230759626	5.91674e-107	1.06758e-101	18	1.19997	0.628185	1.09011	0.372012	0.693624	-0.281252	0.212596	-0.944862	-1.07811	-1.48434	-1.40641	0.99848
chr1-230849320-230849724	2.60867e-09	0.00047069	1	0.257061	0.244796	0.257014	0.397529	0.239918	0.704519	0.415269	-3.13043	0.140466	0.0565801	0.125112	0.292168
chr1-230850592-230851752	2.63352e-52	4.75173e-47	18	0.621382	1.32673	0.551629	0.255313	0.369621	1.16232	0.23392	-0.294288	-1.56753	-1.7676	-1.10768	0.216181
chr1-230858776-230859490	6.88427e-34	1.24215e-28	18	0.669804	0.432367	0.822881	0.926507	0.336899	0.564372	0.000760386	0.449447	-1.33259	-1.5801	-1.88812	0.597774
chr1-230878336-230878960	4.11239e-43	7.42011e-38	1	0.532492	0.307027	0.762099	0.781521	0.906849	0.475065	0.454393	-1.02736	-1.18562	-1.80872	-1.19975	1.00201
chr1-230879845-230880137	1.74275e-09	0.00031445	1	0.568671	0.779326	0.246142	0.319329	0.296108	0.272602	0.320477	-3.09111	0.0291551	0.00804416	-0.0395616	0.290817
chr1-230904935-230906069	2.14912e-18	3.87772e-13	1	0.417656	-0.387064	1.01343	0.217213	0.831985	0.847623	0.615547	-1.32864	-0.715082	-1.4792	-1.31032	1.27686
chr1-230907182-230908061	3.54761e-16	6.40106e-11	17	0.400286	0.592306	0.30663	0.368011	0.358109	0.351233	0.18286	0.525471	0.0369525	-0.0203998	0.012444	-3.1139
chr1-231020207-231021877	2.31173e-08	0.00417113	10	0.078205	-3.14028	0.158451	0.187527	0.240139	0.254059	0.318388	0.617469	0.382234	0.445017	0.324226	0.13457
chr1-231028089-231029081	3.6751e-115	6.6311e-110	9	-0.109807	0.0541808	-0.121031	0.0472368	0.134856	0.240587	0.338144	0.459014	0.673336	0.645309	0.677596	-3.03942
chr1-231037810-231038398	9.26541e-91	1.67179e-85	1	0.977591	1.00326	0.777462	0.596263	0.604012	0.675848	0.284588	-1.31858	-1.31267	-1.63166	-0.974537	0.318437
chr1-231065421-231066174	9.00027e-26	1.62395e-20	17	0.400829	0.299856	0.442415	0.393165	0.442306	0.31427	0.254523	0.220776	0.168239	0.116809	0.0994852	-3.15267
chr1-231068478-231069059	1.04441e-09	0.000188446	18	0.64495	1.426	-0.0376931	0.872899	0.437669	0.702567	0.14881	0.122772	-0.915247	-2.05551	-1.41338	0.0661687
chr1-231139028-231140553	1.37816e-31	2.48666e-26	12	0.277294	-3.11883	-0.0320109	0.278007	0.0848395	0.289989	0.418131	0.141892	0.61498	0.590986	0.244039	0.210689
chr1-231147441-231148278	4.10022e-17	7.39815e-12	10	-1.66673	-1.62421	0.281321	0.542427	0.356554	0.483765	0.544983	0.654876	0.737427	0.713609	0.616309	-1.64033
chr1-231271971-231273320	4.13413e-50	7.45934e-45	12	-3.1046	0.140149	-0.0115947	0.161448	-0.0328027	0.371037	0.244426	0.507042	0.53077	0.644292	0.352445	0.197392
chr1-231387639-231388562	7.19533e-23	1.29828e-17	12	0.0913441	-3.12797	-0.0898652	0.353857	0.252202	0.521701	0.319478	0.296371	0.461076	0.467834	0.310563	0.143411
chr1-231390071-231390305	4.32379e-08	0.00780154	5	-1.34981	-1.31388	0.601957	0.674859	0.534645	0.671575	0.684228	-1.40936	0.717293	0.830956	0.686548	-1.32902
chr1-231393700-231394052	4.98696e-33	8.99812e-28	16	0.664009	-2.0818	0.570366	0.502692	0.564977	0.662356	0.522488	0.253617	0.19958	0.161981	0.0955681	-2.11583
chr1-231395063-231396374	5.36364e-19	9.67777e-14	13	-0.316372	-2.6134	0.290154	0.808307	0.539992	1.0722	0.623752	-0.0363474	0.49216	0.30118	-0.084183	-1.07745
chr1-231446147-231446640	2.37918e-11	4.29283e-06	1	0.560361	0.636654	0.439582	0.373064	0.317061	0.0112008	0.3439	-3.08053	0.111624	-0.0705149	-0.102554	0.46015
chr1-231529975-231530311	1.09286e-27	1.97189e-22	7	-1.6733	-1.62083	0.49083	0.402062	0.408424	0.360109	0.54862	0.622873	0.694753	0.760494	0.649691	-1.64373
chr1-231590100-231590910	1.55174e-11	2.79985e-06	17	0.309863	0.374902	0.398829	0.352019	0.36675	0.300074	0.237495	0.401514	0.152076	0.15551	0.109907	-3.15894
chr1-231600425-231600884	5.29388e-13	9.55191e-08	17	0.473114	0.523301	0.248534	0.332976	0.366366	0.448289	0.310652	0.413388	0.0562195	-0.0037234	-0.0512181	-3.1179
chr1-231618484-231619586	3.60768e-192	6.50944e-187	12	-1.08221	-0.626041	-1.04776	-0.80939	-0.94583	-0.0268334	0.226764	0.897143	1.63681	1.65146	0.57186	-0.445971
chr1-231689902-231690968	3.08373e-20	5.56407e-15	6	-0.614291	-0.40241	-1.52912	-0.240643	-0.752006	-0.41185	0.574268	-0.911591	1.53104	1.4461	1.31657	-0.00605685
chr1-231694529-231695005	7.06697e-41	1.27511e-35	12	0.383879	-0.382636	-1.36398	-0.488985	-0.659685	-1.5792	-0.306847	0.170355	1.78664	1.31366	0.533259	0.593551
chr1-231917996-231920654	5.48997e-54	9.90571e-49	3	-1.75804	0.0530012	-0.101497	0.0471167	-0.0319742	0.0992698	0.0259763	-0.458496	1.5825	1.63446	0.42848	-1.52079
chr1-231925310-231925876	8.55454e-58	1.54352e-52	16	0.668776	-2.08764	0.730954	0.481248	0.588907	0.369347	0.291633	0.482181	0.230679	0.207091	0.159616	-2.1228
chr1-231929073-231930358	1.40613e-76	2.53713e-71	12	-0.960883	-0.997324	-0.836754	-0.333885	-0.678527	-0.955204	-0.151746	1.04967	1.47001	1.65453	0.917982	-0.17788
chr1-231933922-231934296	8.11798e-15	1.46475e-09	8	0.493958	-1.62238	0.433751	0.422892	0.464985	0.423782	0.505187	-1.67594	0.802046	0.748415	0.641173	-1.63787
chr1-231990194-231991603	1.32705e-54	2.39444e-49	17	1.39971	-0.136127	1.29251	0.743596	1.03865	-0.359623	0.427045	0.0800144	-1.2017	-1.41017	-0.610246	-1.26366
chr1-232012619-232013388	6.17085e-35	1.11342e-29	11	0.384185	-2.10192	0.22234	0.277257	0.187972	0.290947	0.494418	0.483783	0.662289	0.677807	0.545519	-2.1246
chr1-232028977-232029733	9.72545e-20	1.75479e-14	16	0.71098	-1.62024	0.79169	0.54469	0.628692	-1.66689	0.525047	0.61834	0.378756	0.419881	0.311413	-1.64236
chr1-232110024-232111015	1.19133e-33	2.14955e-28	18	-0.620724	0.426559	1.27462	0.748625	0.92882	1.43653	0.314281	-1.02837	-0.677395	-1.38365	-1.33593	-0.0833726
chr1-232123895-232124797	5.65017e-12	1.01948e-06	12	0.277732	-3.14698	0.152302	0.120332	0.0877741	0.349769	0.393696	0.145065	0.419951	0.49919	0.304462	0.396707
chr1-232127216-232127516	1.2613e-08	0.00227579	13	-1.66134	-1.62553	0.327812	0.588444	0.487394	0.748362	0.368675	0.751634	0.606123	0.667896	0.379919	-1.63939
chr1-232150823-232151574	2.61509e-11	4.71848e-06	11	0.339757	-2.11115	0.216704	0.287485	0.248272	0.514065	0.496443	0.582205	0.603547	0.602281	0.350392	-2.13
chr1-232153278-232154069	1.95252e-08	0.00352299	6	0.115877	0.266466	0.349315	0.114373	0.0273056	0.00512717	0.445676	-3.12275	0.420566	0.522217	0.345224	0.510606
chr1-232195953-232196429	3.91063e-45	7.05607e-40	3	-1.61552	0.582477	0.409923	0.321551	0.179134	0.417389	0.631636	-1.67253	0.767605	0.834824	0.738764	-1.59526
chr1-232267131-232267879	1.2525e-24	2.25993e-19	9	0.357903	0.23202	0.106131	0.195692	-0.0357181	0.238579	0.143249	0.216875	0.55635	0.608432	0.497468	-3.11698
chr1-232283759-232284621	4.88524e-31	8.81459e-26	1	0.989987	-0.231806	0.500983	1.01261	0.878728	0.806265	0.0740097	-1.23652	-1.01002	-0.998098	-1.69841	0.912259
chr1-232318916-232320511	4.3491e-59	7.84721e-54	14	0.978447	0.644743	1.12075	0.93273	1.22399	-0.440215	0.663655	-1.20891	-0.835646	-0.87671	-1.18463	-1.01822
chr1-232327879-232328932	7.66363e-16	1.38277e-10	15	0.126269	-3.12769	0.446402	0.387527	0.42282	0.505364	0.320639	0.296444	0.0801196	-0.00961847	0.0906325	0.461089
chr1-232373731-232374041	5.06855e-08	0.00914534	11	0.355538	-2.11458	0.364667	0.330814	0.164198	0.407541	0.474531	0.475993	0.526025	0.612579	0.540614	-2.13792
chr1-232377241-232377654	2.22466e-12	4.01402e-07	11	0.354594	-2.11829	0.23058	0.320741	0.294484	0.530721	0.444636	0.470843	0.531661	0.55738	0.522123	-2.13947
chr1-232426438-232427215	3.42268e-59	6.17565e-54	3	-1.33337	0.710268	0.569593	0.395143	0.498238	-1.32058	0.540198	-1.37042	0.9207	0.962505	0.747589	-1.31987
chr1-232438509-232438757	4.38759e-09	0.000791666	4	-1.12113	-1.07782	0.749052	0.625745	0.557298	-1.12246	0.84504	-1.20987	0.986261	0.944208	0.911982	-1.08829
chr1-232471363-232471563	2.0846e-09	0.000376131	6	0.575462	-1.56892	0.314428	0.470008	0.454165	0.505247	-1.66406	-1.69936	0.722267	0.73981	0.438104	0.712854
chr1-232477710-232478113	5.65056e-23	1.01955e-17	13	0.267589	-2.08952	0.477451	0.589946	0.44305	0.770898	0.543353	0.533241	0.26476	0.254431	0.06084	-2.11604
chr1-232509048-232509998	1.25657e-09	0.000226727	6	-1.14756	-1.19198	-1.02658	-0.0723303	-0.13731	1.16666	0.499838	-1.46069	0.893367	1.41932	0.713482	0.343781
chr1-232523984-232524444	2.69648e-36	4.86534e-31	8	0.288695	0.411778	0.30643	0.290029	0.255894	0.332599	0.458835	-2.1873	0.657651	0.687172	0.546371	-2.04815
chr1-232555665-232556184	1.36908e-19	2.47027e-14	15	0.271996	-3.14	0.557918	0.354441	0.426721	0.25955	0.372901	0.42614	0.0836248	0.140893	0.0888058	0.157013
chr1-232556448-232556695	1.64981e-19	2.97679e-14	18	0.607215	0.330295	1.71832	-0.302406	1.16761	0.407272	-0.863346	0.208095	-1.42781	-1.1687	-1.21203	0.535484
chr1-232557704-232558095	3.66145e-12	6.60646e-07	6	0.199414	-3.1517	0.252923	0.221491	0.151356	0.260375	0.24573	0.186761	0.503359	0.544532	0.350232	0.235528
chr1-232558966-232559413	1.89638e-19	3.4217e-14	12	-2.16668	-2.09715	0.293133	0.407465	0.317575	0.330912	0.371219	0.496964	0.563463	0.531989	0.537119	0.413987
chr1-232562995-232563205	6.89788e-09	0.0012446	7	-1.36161	-1.33665	0.61195	0.456703	0.62324	-1.34682	0.699622	0.713026	0.801147	0.778961	0.710497	-1.35008
chr1-232565344-232566336	4.54565e-82	8.20185e-77	9	-0.0449273	0.12358	0.0292752	0.0854997	-0.0427474	0.142998	0.358799	0.333812	0.672195	0.742878	0.646629	-3.04799
chr1-232577875-232579595	6.07853e-179	1.09677e-173	9	-0.639157	-0.399545	-1.25031	-0.986775	-0.749502	-0.560749	0.449529	1.12312	1.40088	1.29477	1.12474	-0.807
chr1-232580004-232580369	5.75163e-17	1.03778e-11	12	0.126695	-3.10983	0.196041	0.06865	0.00473513	0.0238423	0.279053	0.460368	0.54068	0.55174	0.514184	0.343841
chr1-232589271-232590953	6.26348e-18	1.13014e-12	11	-0.729642	-1.70585	0.0476695	0.154991	0.449121	-0.0998978	0.655103	0.628144	1.12377	0.780424	0.72178	-2.02561
chr1-232595335-232595610	3.87532e-13	6.99236e-08	15	0.787423	-0.707233	0.614411	0.689094	0.968909	-2.07732	0.973472	0.678539	-0.547509	-0.647031	-1.19657	0.463818
chr1-232613850-232614397	6.00997e-11	1.0844e-05	17	-2.13847	0.414376	0.438686	0.507444	0.480474	0.590987	0.511053	0.659866	0.254996	0.196381	0.180052	-2.09585
chr1-232648047-232648753	1.18976e-45	2.14672e-40	1	0.596369	-0.120173	1.44757	0.858585	0.996266	0.826024	0.484812	-1.38552	-0.451409	-1.09083	-1.4255	-0.736192
chr1-232650645-232651315	3.28055e-15	5.9192e-10	15	0.388243	-3.09933	0.590715	0.296537	0.422218	0.351525	0.256285	0.538703	-0.0129823	-0.139347	0.051654	0.355778
chr1-232704166-232705182	6.51133e-12	1.17486e-06	15	-0.104775	-1.25877	-0.935007	1.13756	-0.20808	1.99247	0.899334	0.210989	0.211913	0.175398	-1.20983	-0.9112
chr1-232820189-232820843	1.22565e-22	2.21148e-17	3	-1.63186	0.54279	0.430933	0.432523	0.331629	0.382596	0.647272	-1.68229	0.784586	0.721061	0.653658	-1.6129
chr1-232853659-232854408	2.36557e-18	4.26827e-13	16	0.565291	-2.09959	0.581272	0.563581	0.522453	0.593772	0.401011	0.379521	0.150729	0.207745	0.267076	-2.13286
chr1-232872659-232873027	3.41272e-13	6.15767e-08	17	0.650529	0.550247	0.713345	0.451664	0.443317	-2.12189	0.491568	0.427228	0.13859	0.137194	0.205723	-2.08751
chr1-232905242-232906202	2.29008e-103	4.13207e-98	10	-1.66292	-1.61147	0.284973	0.451707	0.448359	0.352928	0.53159	0.51054	0.777828	0.818897	0.732209	-1.63464
chr1-232912896-232913545	3.8753e-26	6.99232e-21	9	0.476357	0.504544	0.2288	0.153068	0.216305	-2.14196	0.396284	0.362174	0.652099	0.603684	0.630211	-2.08157
chr1-232974061-232974837	2.45005e-96	4.4207e-91	10	-1.63482	-1.59487	0.323354	0.128831	0.293884	0.331693	0.607006	0.758941	0.834922	0.814569	0.748991	-1.61251
chr1-232978077-232978518	2.88266e-09	0.000520128	16	0.596179	-1.61744	0.737079	0.597359	0.631677	-1.68861	0.631815	0.492006	0.356385	0.44572	0.460631	-1.6428
chr1-233034845-233035216	1.05597e-19	1.90531e-14	1	0.520908	0.473274	0.716836	0.493419	0.564324	-2.03582	0.275756	-2.19079	0.191758	0.208382	0.284163	0.497787
chr1-233038389-233039045	6.11393e-109	1.10315e-103	18	0.792695	-0.348863	1.52383	0.425335	1.13328	0.264403	-0.127727	0.726133	-1.38484	-1.55276	-1.2089	-0.242595
chr1-233112753-233113897	5.03967e-20	9.09323e-15	15	-0.487476	-2.21515	0.262867	1.19883	0.550223	1.39136	0.0489318	0.103711	0.147089	-0.0139897	-1.38456	0.398161
chr1-233241779-233242128	6.57383e-09	0.00118614	12	2.16837	0.373822	-0.411878	-0.643254	-1.19824	-0.962463	-0.934422	-0.211099	0.325137	-0.443049	1.21047	0.726614
chr1-233242684-233243421	6.17956e-118	1.115e-112	12	-0.123058	0.289865	-1.77569	-0.487779	-1.42611	-0.59683	0.330682	0.70221	1.16188	1.19683	1.22133	-0.493329
chr1-233253312-233254447	7.84285e-26	1.41511e-20	15	0.432925	-3.1317	0.579272	0.319884	0.432287	0.245054	0.345017	0.230857	-0.0390653	0.0722748	0.187703	0.325487
chr1-233261187-233261997	7.46973e-14	1.34779e-08	12	0.37884	-3.11424	-0.165916	0.185731	0.0405217	0.436737	0.330033	0.206892	0.501946	0.515504	0.3542	0.329747
chr1-233269388-233269945	2.54765e-20	4.5968e-15	14	0.594637	0.369995	0.552487	0.557096	0.508299	0.54163	0.480825	-2.18554	0.136518	0.141736	0.345858	-2.04354
chr1-233433196-233434280	5.3105e-53	9.58189e-48	15	0.322961	-3.02449	0.59181	0.512326	0.473846	0.53563	0.279639	0.380521	-0.288966	-0.222919	-0.0727534	0.512393
chr1-233459845-233460850	3.4083e-16	6.1497e-11	1	0.378678	0.421176	0.579347	0.353528	0.32923	0.242448	0.345942	-3.11661	-0.00677956	-0.0300311	0.0382495	0.464824
chr1-233540351-233541271	1.75726e-129	3.17067e-124	16	0.457762	-2.07599	0.673115	0.608424	0.650228	0.527917	0.506999	0.432923	0.147029	0.0186982	0.165289	-2.1124
chr1-233543393-233544062	1.55492e-52	2.80559e-47	15	0.501582	-0.766491	-0.362858	1.05302	0.313416	2.03752	0.355569	0.380663	-0.627081	-0.498174	-1.86763	-0.519534
chr1-233613358-233614819	1.42444e-24	2.57015e-19	18	1.03261	0.247903	1.29004	0.568971	0.888578	-0.293514	-0.00342872	-0.115666	-1.69848	-1.23793	-1.4229	0.743813
chr1-233635886-233636462	1.62768e-26	2.93687e-21	18	0.607388	0.0815856	1.40981	0.407062	0.995252	-0.0211034	0.135792	0.58525	-1.58962	-1.6404	-1.33108	0.360063
chr1-233707159-233708549	6.25116e-47	1.12792e-41	16	0.772788	-1.31442	1.49744	0.842064	0.976388	0.346585	0.623935	0.243253	-0.641239	-1.00527	-1.30979	-1.03174
chr1-233812926-233813631	4.78445e-22	8.63273e-17	16	0.541721	-2.06149	0.569653	0.585453	0.64216	0.405643	0.582542	0.637128	0.202736	0.102662	-0.109717	-2.09849
chr1-233843534-233845192	2.09396e-09	0.000377819	15	0.194649	-3.149	0.0148796	0.411787	0.303542	0.439427	0.362309	0.246827	0.393727	0.350462	0.333546	0.0978479
chr1-234093284-234094687	2.55673e-09	0.000461318	18	1.00093	0.231841	1.01795	0.284662	1.23109	0.967109	-0.344204	0.382546	-1.70302	-1.06078	-1.19062	-0.817512
chr1-234139946-234140651	7.34508e-64	1.32529e-58	10	-1.6486	-1.6236	0.351669	0.455731	0.235113	0.626194	0.516828	0.573014	0.794715	0.839514	0.513868	-1.63444
chr1-234205680-234206337	8.41834e-29	1.51895e-23	17	0.436726	0.479575	0.687642	0.261828	0.426773	0.323765	0.146417	0.473216	-0.0730127	-0.0327793	-0.0484642	-3.08169
chr1-234208529-234209034	2.08573e-37	3.76335e-32	18	0.922008	-0.0561287	1.14945	0.499224	0.896953	1.22061	0.0409663	-0.705267	-1.17889	-1.82398	-1.03045	0.0655171
chr1-234260586-234260945	2.84608e-13	5.13526e-08	3	-1.13227	0.865964	-1.0985	0.745456	0.640665	-1.11679	0.693257	-1.17837	0.927448	0.960275	0.80804	-1.11518
chr1-234297253-234297714	1.27969e-11	2.30898e-06	4	-1.12491	-1.08607	0.788185	0.506537	0.652782	-1.11373	0.859873	-1.19271	0.91258	0.957929	0.940905	-1.10137
chr1-234309629-234310741	2.72072e-32	4.90908e-27	12	-0.213124	-1.57289	-1.59008	-0.741993	-0.794899	0.608637	0.0435315	0.877576	1.16696	1.36276	0.57541	0.278105
chr1-234315083-234315574	6.91497e-36	1.24769e-30	11	0.507612	-1.64762	-1.62232	0.443741	0.331015	0.343683	0.600307	0.700388	0.687643	0.738408	0.580147	-1.66301
chr1-234361127-234361520	1.7411e-08	0.00314152	5	-1.34708	-1.31799	0.576071	0.51176	0.586982	0.637971	0.602622	-1.38831	0.826086	0.868609	0.775333	-1.33206
chr1-234472842-234473609	6.08488e-42	1.09791e-36	10	-2.14015	0.249024	0.250463	0.336833	0.352887	0.415743	0.409775	0.44515	0.602905	0.636132	0.550109	-2.10887
chr1-234495142-234495728	1.18967e-17	2.14656e-12	11	0.402473	-2.11979	0.242746	0.379487	0.296198	0.530181	0.465313	0.438751	0.505895	0.607571	0.392367	-2.14119
chr1-234543402-234544878	2.00095e-55	3.61037e-50	15	0.415341	-1.9133	1.23427	0.766441	1.08556	0.294241	0.387051	0.822782	-1.16009	-0.682831	-1.0557	-0.193766
chr1-234550368-234550949	2.25227e-14	4.06384e-09	11	0.375234	-2.11384	0.243846	0.382601	0.346984	0.244545	0.465059	0.57676	0.559587	0.521846	0.537763	-2.14039
chr1-234553170-234553971	1.45024e-59	2.61672e-54	18	0.928884	-0.545034	0.908641	0.850425	0.963115	0.484006	0.470963	0.704278	-1.46588	-1.74913	-0.804043	-0.74623
chr1-234554784-234555291	1.29942e-54	2.34458e-49	18	1.22317	0.993047	0.59126	0.746236	0.40516	-0.520086	0.129349	0.577408	-0.86955	-2.08378	-1.30939	0.117178
chr1-234608080-234608371	2.37193e-08	0.00427975	13	-0.457118	-2.42378	-0.359764	0.426007	-0.194571	1.36482	0.716589	0.458197	0.583821	0.702319	0.229674	-1.04619
chr1-234631130-234632230	1.47076e-41	2.65373e-36	12	-0.015097	-3.10836	-0.00511281	0.306582	0.148877	0.439485	0.32338	0.341254	0.549159	0.580679	0.409759	0.0293912
chr1-234656805-234657621	4.14384e-09	0.000747686	6	0.118865	-3.15042	0.203795	0.335506	0.187311	0.380195	0.262393	0.067603	0.398308	0.507054	0.334707	0.354683
chr1-234699616-234700914	1.1961e-128	2.15816e-123	1	-0.53849	-0.348985	-0.135607	1.43275	1.07627	1.38054	0.81292	-0.0452891	-1.17126	-1.35539	-1.24935	0.141878
chr1-234711049-234711879	1.15979e-25	2.09265e-20	15	0.223883	-1.30713	-0.170637	0.977055	0.691773	1.70073	0.0309908	0.239333	-1.22061	-0.837059	-1.30078	0.972457
chr1-234716323-234718466	4.44682e-120	8.02353e-115	12	-0.982928	-0.131675	-1.21855	-0.421196	-0.727722	-1.36243	0.153152	1.20161	1.13161	0.967066	1.50726	-0.116212
chr1-234731261-234731908	1.39663e-31	2.51999e-26	11	0.466054	-2.08594	-0.157347	0.431121	0.285979	0.501607	0.458362	0.566799	0.580309	0.604585	0.456854	-2.10839
chr1-234743353-234744588	7.95595e-64	1.43552e-58	12	-1.03222	-1.04752	-0.541357	-0.273815	-0.343584	-1.55031	-0.0898064	0.74365	1.21813	1.29725	1.48372	0.135861
chr1-234745342-234746148	2.30716e-12	4.16288e-07	1	0.258561	-0.205522	-1.15365	0.686257	-0.680713	1.42506	0.84139	0.659018	-0.137517	-1.31684	-1.53505	1.159
chr1-234751109-234751720	4.00472e-28	7.22584e-23	9	0.260381	0.318273	0.141314	0.0534753	0.0828831	0.0531752	0.200134	0.446349	0.468219	0.524561	0.571776	-3.12054
chr1-234760020-234760731	1.34901e-11	2.43406e-06	11	0.259283	-0.657742	-0.473826	-0.650835	-0.35355	-0.135265	0.298516	1.16628	1.26719	1.01205	0.570849	-2.30295
chr1-234771597-234772955	7.31739e-10	0.00013203	12	-1.01798	-2.15338	-0.927338	0.735823	0.198854	1.0272	0.63486	-0.514431	1.14775	0.766897	0.406033	-0.304292
chr1-234844148-234844838	1.31688e-54	2.37609e-49	11	0.209576	-2.08346	0.0879146	0.194913	0.306604	0.340081	0.404587	0.680739	0.66336	0.646165	0.657379	-2.10786
chr1-234851185-234851951	4.27134e-22	7.70691e-17	11	0.153982	-2.10713	0.245049	0.388005	0.376135	0.571209	0.336357	0.467656	0.622034	0.600915	0.478624	-2.13283
chr1-234862652-234863794	2.18724e-21	3.94649e-16	12	-0.531438	-1.00903	-1.12957	-0.784505	-1.06039	-0.683963	0.471634	0.111883	1.76172	1.27022	0.862929	0.720505
chr1-234875938-234877054	1.25926e-16	2.27212e-11	12	-0.504749	-2.06307	0.648306	-0.788971	0.370921	-0.922025	0.491323	0.259592	-0.346091	0.0443166	1.6035	1.20695
chr1-234893933-234894599	1.35955e-25	2.45308e-20	5	-1.13662	-1.11065	-1.09885	0.621981	0.628873	0.882666	0.808818	-1.16814	0.889061	0.905379	0.901657	-1.12419
chr1-234907776-234908484	1.40202e-18	2.5297e-13	13	-0.0641774	0.135473	0.481474	0.488033	0.472049	0.401184	0.493858	0.457664	0.0547084	0.142477	0.0429412	-3.10568
chr1-234911183-234912173	1.33257e-103	2.4044e-98	11	0.278761	-2.08402	0.189193	0.305406	0.189091	0.283625	0.504407	0.288396	0.74384	0.724167	0.686119	-2.10898
chr1-234917639-234919338	8.0018e-304	1.44379e-298	12	-1.04161	-1.18118	-0.678888	-0.455878	-0.733491	-0.957343	0.443726	0.625325	1.48477	1.3164	1.3563	-0.178127
chr1-234925589-234926576	3.04548e-27	5.49505e-22	11	-0.545623	-2.2025	-0.962327	0.289278	-0.220019	0.794475	0.785144	0.813945	0.92862	0.88087	0.456246	-1.0181
chr1-234956941-234958227	3.50738e-13	6.32847e-08	15	1.17105	-1.39482	-1.19864	1.40074	0.0235614	0.240066	0.13083	-1.68597	0.684994	-0.367218	0.132333	0.863081
chr1-234960777-234961341	1.05343e-36	1.90073e-31	12	0.0991191	-3.07899	0.150818	0.215294	0.15818	-0.21304	0.262134	0.52528	0.557271	0.606686	0.57075	0.146501
chr1-234962033-234962910	2.78343e-24	5.02222e-19	1	-0.422168	0.160709	0.484505	0.72227	0.197982	0.612875	-0.24018	1.16248	-1.11624	-1.82753	-1.20799	1.47328
chr1-234969766-234971409	8.43391e-34	1.52176e-28	15	0.56814	-0.182012	0.544239	1.13393	0.496701	0.574566	0.579089	0.971289	-1.05014	-2.2725	-0.752885	-0.610412
chr1-234974866-234975555	4.479e-10	8.08159e-05	15	-0.109895	-2.59798	-0.807388	0.806111	-0.0124388	1.22861	0.0895882	0.769337	0.694669	0.422333	-0.0839184	-0.399027
chr1-234980350-234981273	1.56667e-36	2.82679e-31	12	-0.920684	-1.1815	-1.89242	0.331337	-0.495102	0.840258	0.232439	1.03144	1.33095	1.07371	-0.248171	-0.102259
chr1-234984298-234984715	3.70156e-10	6.67883e-05	11	0.359028	-3.1267	-0.0765952	0.372199	0.277507	0.350433	0.40446	0.0696814	0.489977	0.456864	0.359693	0.0634514
chr1-234986522-234987987	2.62221e-08	0.00473133	11	-0.22814	-0.403826	-2.30182	0.799262	-0.271589	0.264272	-0.357761	0.781847	1.47331	0.47546	0.762389	-0.993399
chr1-234989082-234989722	3.671e-48	6.62369e-43	1	1.10391	0.703148	-0.233003	0.642448	-0.0688002	0.483675	0.567153	0.688957	-0.978751	-2.00956	-1.54147	0.642288
chr1-234997109-234998645	1.27648e-28	2.30319e-23	11	0.348498	0.0650165	0.152444	0.286516	0.184195	0.383991	0.282782	0.297039	0.454313	0.491177	0.205166	-3.15114
chr1-235000339-235000824	7.29932e-13	1.31704e-07	1	0.856926	0.605738	-0.0697188	0.194399	0.48499	0.868512	0.283717	-0.637311	-0.702506	-1.85735	-1.50304	1.47564
chr1-235011370-235012303	6.67686e-62	1.20473e-56	15	-0.195134	-0.954107	-0.787682	1.29325	0.533221	2.13767	0.537284	-0.790655	-0.00843202	-0.692969	-1.22016	0.14772
chr1-235018686-235019329	2.27799e-30	4.11025e-25	1	0.749741	0.260183	0.465712	0.780908	0.608211	0.619197	0.554354	-0.852629	-0.783766	-1.39996	-2.03064	1.02869
chr1-235047395-235048476	3.6236e-18	6.53817e-13	12	-0.22991	-0.912264	-1.42328	-0.101246	-0.920284	0.388681	-0.546195	0.849735	1.58098	1.83458	-0.0875071	-0.433289
chr1-235074320-235075735	7.8143e-40	1.40996e-34	12	-1.08426	-0.873748	-1.87822	-0.0710139	-0.49133	1.1461	0.0762346	0.0584021	1.27232	1.46279	0.448469	-0.065741
chr1-235082833-235084375	1.59288e-12	2.87409e-07	1	0.816423	-0.149748	0.492651	0.144378	0.227265	-0.47138	0.190788	1.03776	-1.45644	-2.13446	-0.101792	1.40455
chr1-235304529-235305419	2.76517e-30	4.98929e-25	1	1.1764	0.81609	1.00747	0.0980046	0.771364	-0.0197496	-0.15061	-0.572997	-1.33309	-1.59087	-1.25223	1.05023
chr1-235402262-235402860	2.17145e-37	3.91801e-32	9	0.110029	0.285777	-0.0728106	0.150201	-0.0586703	0.166609	0.316574	0.429218	0.616242	0.690149	0.449618	-3.08294
chr1-235553056-235553497	2.36025e-17	4.25868e-12	14	0.715327	0.727393	0.753408	0.573376	0.632574	-1.60195	0.40776	-1.72411	0.428168	0.305342	0.37628	-1.59356
chr1-235567676-235568094	9.45361e-10	0.000170574	11	0.583112	-1.62022	0.475651	0.373775	0.196576	-1.64489	0.452675	0.679577	0.659548	0.713902	0.776554	-1.64626
chr1-235641996-235643253	7.76474e-21	1.40102e-15	12	-2.27269	-1.32759	-0.515014	0.262693	-0.119646	0.67681	0.0595739	0.831831	1.09458	1.01056	0.540761	-0.241874
chr1-235809708-235810359	1.74993e-50	3.15744e-45	1	0.43833	0.547997	1.1618	0.453286	0.75018	0.645442	-0.115666	-0.308523	-1.20888	-1.73581	-1.57754	0.949387
chr1-235910071-235911117	1.8742e-43	3.38168e-38	15	0.256656	-3.11075	0.0298939	0.460378	0.231447	0.694966	0.435015	0.0331875	0.382121	0.389134	0.0815525	0.116399
chr1-235919414-235919666	6.09528e-09	0.00109979	14	0.542509	0.59484	0.378308	0.568939	0.488224	0.389782	0.568053	-2.18724	0.323083	0.201131	0.18404	-2.05167
chr1-235983511-235984902	1.42677e-110	2.57436e-105	12	-0.0470786	-3.01431	-0.0680244	-0.0499174	-0.0983959	0.129928	0.396768	0.63743	0.688738	0.726457	0.534056	0.164344
chr1-235986635-235987121	1.38652e-13	2.50173e-08	6	-1.11779	-1.06815	-1.13189	0.705154	0.623305	-1.11289	0.849285	-1.21446	0.837621	0.856599	0.901538	0.871675
chr1-235998936-235999990	1.47412e-229	2.65981e-224	12	-0.301079	-3.01054	-0.0868919	0.228348	0.101985	0.423931	0.406635	0.38446	0.710492	0.731222	0.487612	-0.07618
chr1-236001421-236002205	5.27908e-179	9.52521e-174	9	-2.1039	0.208433	0.114354	0.135266	0.249492	0.308547	0.458222	0.588609	0.699261	0.699368	0.714949	-2.0726
chr1-236091536-236092324	1.66333e-26	3.0012e-21	16	0.420733	-2.11489	0.621335	0.454644	0.561775	0.290071	0.491935	0.431119	0.385887	0.344449	0.25685	-2.14391
chr1-236119516-236120446	1.7597e-15	3.17508e-10	12	-0.692752	-0.735064	-1.8455	-0.856935	-0.716619	0.702593	0.592645	1.45912	0.80819	1.09921	0.579162	-0.394046
chr1-236150586-236151463	4.31467e-19	7.78509e-14	1	1.09032	0.060908	-0.548437	0.708946	0.0185342	-1.80601	0.636605	0.76846	-0.851201	-1.15921	-0.482585	1.56368
chr1-236297134-236297702	4.1333e-08	0.00745784	14	-1.12592	-1.07422	1.0191	0.805665	0.914003	-1.12008	0.797952	-1.22598	0.674139	0.686518	0.739155	-1.09033
chr1-236342238-236343318	1.04424e-85	1.88416e-80	18	0.974031	0.181727	1.43549	0.338381	0.826832	-0.657946	0.189625	0.243853	-1.41973	-1.86156	-0.873238	0.622531
chr1-236349155-236349929	1.95843e-73	3.53366e-68	12	0.0534348	-3.07877	0.0639369	0.15665	0.133778	-0.066085	0.297642	0.616153	0.565784	0.603675	0.551558	0.102241
chr1-236365727-236366666	8.8832e-29	1.60282e-23	17	0.439143	0.199417	0.565161	0.288682	0.504218	0.326922	0.268549	0.482256	0.0496739	-0.0178596	0.00767654	-3.11384
chr1-236401207-236401520	2.94686e-21	5.31711e-16	11	0.357902	-2.10092	0.275354	0.337517	0.28889	0.275913	0.22234	0.498702	0.730246	0.698029	0.537599	-2.12157
chr1-236471740-236472906	4.83585e-08	0.00872547	17	0.366604	0.19265	0.276983	0.464787	0.39153	0.330442	0.380633	0.312372	0.146131	0.0797693	0.21364	-3.15554
chr1-236502557-236503619	1.13581e-38	2.04937e-33	12	-0.552513	-1.65574	-1.83091	0.13736	-0.529695	0.465783	0.543859	0.935224	0.999311	1.03569	0.834474	-0.382844
chr1-236531498-236532087	1.55507e-10	2.80585e-05	9	0.227634	0.310326	0.00580453	0.224366	0.033875	0.327897	0.373407	0.482909	0.429872	0.388566	0.337124	-3.14178
chr1-236605552-236605786	2.50171e-12	4.51391e-07	17	0.37401	0.469174	0.488689	0.441144	0.461376	0.174272	0.46692	0.206055	0.0954348	-0.0713746	0.00695129	-3.11265
chr1-236733634-236734851	2.92306e-32	5.27417e-27	10	-0.176395	-0.00797737	-0.16579	0.37261	0.196266	0.390165	0.426683	0.562833	0.522512	0.579101	0.361649	-3.06166
chr1-236753345-236754372	1.20823e-13	2.18005e-08	17	1.42736	1.13074	0.598654	0.299088	1.00869	0.573482	0.266665	-0.944001	-0.802849	-1.06135	-1.1061	-1.39038
chr1-236760219-236761199	1.26401e-75	2.28068e-70	17	0.74123	-0.153582	0.475247	1.35963	1.20276	0.539673	0.612671	-0.880273	-0.889176	-1.95743	-0.144443	-0.906311
chr1-236835046-236836471	2.51673e-93	4.54101e-88	18	1.14688	0.905472	0.874726	0.384409	0.747286	-0.204775	0.0455261	-0.295726	-1.32704	-1.87796	-1.17272	0.773915
chr1-236844026-236844985	4.91357e-32	8.8657e-27	18	0.893766	1.0082	0.831678	0.276011	0.356712	0.558812	-0.264098	0.486325	-1.23946	-1.95766	-1.43713	0.48685
chr1-236861584-236862182	4.28369e-12	7.7292e-07	18	0.917934	-0.0402437	1.71438	0.931005	1.04842	-0.44861	-1.00449	0.0203884	-0.671544	-1.43018	-1.22772	0.19067
chr1-236890065-236891138	1.08942e-137	1.96568e-132	18	0.894031	0.707396	1.0537	0.498223	0.733658	0.149655	0.28191	0.382149	-1.70495	-1.78672	-1.2068	-0.00224583
chr1-236906812-236908660	2.28447e-32	4.12194e-27	18	1.51894	1.37644	0.565398	0.270475	0.488144	-0.222433	0.322942	0.208933	-1.35842	-1.7742	-0.667118	-0.729104
chr1-236951600-236952612	3.7822e-17	6.82433e-12	1	1.17642	0.176447	0.866791	0.573117	0.453383	0.406158	0.522729	-1.096	-1.52128	-1.71608	-0.754019	0.91234
chr1-237012670-237013315	3.78672e-16	6.8325e-11	1	-0.332848	0.624919	0.986509	0.562639	0.39023	1.14725	-0.0462415	0.19918	-1.14587	-1.01335	-2.17231	0.799896
chr1-237146096-237146658	7.7061e-18	1.39043e-12	15	0.293388	-3.13139	0.573288	0.360836	0.423817	0.251088	0.247853	0.351569	0.0644083	0.100482	0.00918953	0.45547
chr1-237152943-237153239	1.07378e-08	0.00193745	14	0.361618	0.484746	0.434745	0.565334	0.410241	0.744613	0.540615	-2.17583	0.299064	0.350422	0.0249098	-2.04048
chr1-237197203-237198223	5.37161e-12	9.69216e-07	10	-1.29718	-1.41718	-0.354124	0.16606	-0.2309	0.115232	-0.17425	1.84078	1.00886	1.15827	0.291702	-1.10727
chr1-237251931-237252550	8.90391e-22	1.60656e-16	12	-3.10902	0.194873	0.123546	0.253442	0.197487	-0.0646212	0.00975199	0.447093	0.51538	0.563291	0.35365	0.51513
chr1-237411313-237411982	2.06878e-44	3.73277e-39	9	-2.10941	0.441858	-0.00171245	0.182466	0.134146	0.432734	0.443743	0.598958	0.688516	0.702934	0.555575	-2.06981
chr1-237748134-237748598	3.4368e-09	0.000620112	15	0.584393	-3.12715	0.398096	0.449443	0.457853	0.196687	0.239881	0.225676	0.179053	0.0532708	-0.0136241	0.356425
chr1-237873276-237874034	9.00777e-17	1.6253e-11	13	0.198313	-0.745671	-1.21364	1.01053	0.627138	1.77128	0.675375	0.727027	-0.323962	-0.255984	-0.940922	-1.52948
chr1-237879072-237879582	3.70193e-21	6.67951e-16	17	0.1474	0.321891	0.00416117	0.607625	0.501306	0.621133	0.362138	0.496566	0.0382974	0.0336999	-0.0544396	-3.07978
chr1-237917418-237918408	1.20218e-60	2.16913e-55	18	0.679659	0.489588	1.51977	0.55677	0.842022	-0.808155	0.319893	0.568983	-1.5284	-1.46273	-1.18944	0.0120244
chr1-238006194-238006572	1.80081e-22	3.24925e-17	15	0.161401	-3.0896	0.603301	0.376547	0.583684	0.463977	0.365367	0.172107	0.0487323	-0.0253981	-0.0971598	0.437046
chr1-238062132-238062589	1.62919e-12	2.9396e-07	3	-1.62284	0.65898	0.268704	0.383807	0.463592	0.478691	0.596252	-1.71298	0.685834	0.759584	0.631713	-1.59133
chr1-238088641-238089247	2.34823e-38	4.23698e-33	11	0.266753	-2.09248	0.107113	0.314762	0.231709	0.299621	0.439204	0.688446	0.595702	0.634595	0.630001	-2.11542
chr1-238465003-238465763	7.36836e-16	1.3295e-10	15	0.348679	-3.0997	0.125414	0.460829	0.395713	0.609784	0.496717	0.214453	0.0270936	-0.0283177	-0.0188107	0.468146
chr1-238466556-238466811	1.90714e-08	0.00344112	15	0.494466	-2.05481	0.422688	0.578439	0.460438	0.644856	0.430344	-2.17462	0.404169	0.191209	0.0819416	0.520887
chr1-238479759-238480284	1.28004e-40	2.30961e-35	9	0.0108219	0.168566	0.0125307	0.194885	0.117163	0.182873	0.324917	0.363992	0.548892	0.664267	0.515842	-3.10475
chr1-238642217-238642798	9.32186e-17	1.68197e-11	18	0.997169	0.612889	1.06157	0.565925	0.748914	0.198127	0.504494	-0.42223	-0.596015	-1.70009	-1.97594	0.00518692
chr1-238646952-238648336	3.86285e-70	6.96986e-65	1	0.621657	-0.0475923	0.0472657	1.03854	0.686402	1.38323	0.505027	-0.236786	-0.732222	-1.4493	-2.03704	0.22082
chr1-238658354-238659229	2.5169e-46	4.54131e-41	1	0.258661	-0.0893367	0.561876	0.721588	0.788547	1.11187	0.436268	0.152661	-1.29798	-1.71977	-1.67616	0.751777
chr1-238672331-238672614	7.95747e-16	1.43579e-10	14	0.716424	0.716137	0.610983	0.468883	0.568033	0.295373	0.456261	-2.17547	0.251482	-0.118003	0.189056	-1.97916
chr1-238912122-238912919	1.21108e-66	2.18519e-61	18	0.752458	0.325915	0.775578	0.655301	1.1679	-0.414961	0.374653	1.04178	-1.18793	-2.00147	-0.811053	-0.678178
chr1-238915537-238916020	1.50821e-39	2.72131e-34	18	1.28753	0.441282	0.468653	0.694852	0.808106	0.177583	-0.00742999	0.839782	-1.49922	-1.9229	-0.269808	-1.01843
chr1-238941688-238942157	4.99668e-09	0.000901565	15	0.567836	-2.06352	0.529382	0.480133	0.527657	-2.125	0.467296	0.533619	-0.0779161	0.114925	0.371808	0.673783
chr1-238953510-238954072	1.53035e-91	2.76126e-86	18	1.13326	0.831222	0.795687	0.69863	0.769605	-0.146197	0.359777	-0.686143	-1.1448	-2.0338	-1.02216	0.444918
chr1-238960159-238960638	1.3261e-21	2.39271e-16	1	0.212413	-0.0827694	0.62329	0.729793	0.800484	1.38997	-0.564611	-0.265099	-0.804882	-1.96618	-1.16509	1.09268
chr1-238964475-238965103	1.6067e-37	2.89902e-32	13	0.484702	-2.08638	0.493196	0.619473	0.582747	0.591042	0.546272	0.49771	0.175162	0.120278	0.0960936	-2.1203
chr1-238981387-238983231	1.12539e-123	2.03057e-118	18	0.974605	0.951408	0.424449	0.634058	0.694394	0.17893	0.0239102	0.0789783	-0.874013	-2.03988	-1.65674	0.609899
chr1-239049276-239049889	7.70878e-27	1.39092e-21	15	0.571254	-2.09319	0.724905	0.385823	0.583225	-2.12121	0.508535	0.437714	0.257709	0.122899	0.148644	0.473693
chr1-239053140-239053666	3.13453e-26	5.65573e-21	1	0.166706	0.461627	1.00998	0.593656	0.573388	-1.13163	0.53362	1.23922	-1.56821	-1.26907	-1.22698	0.617692
chr1-239056644-239057468	3.70356e-16	6.68245e-11	12	-0.800007	0.756914	-1.17466	-1.15866	-1.44813	-0.743776	0.273083	0.406201	1.15613	1.02484	1.25974	0.448322
chr1-239214066-239214525	7.99948e-13	1.44337e-07	16	0.650035	-2.09887	0.545954	0.464872	0.52135	0.323957	0.415629	0.632264	0.225413	0.109354	0.33872	-2.12868
chr1-239263603-239264123	3.64929e-12	6.58452e-07	12	-1.00557	0.632747	-0.693361	0.233504	-0.841911	-1.5383	-1.07268	0.726942	1.44589	1.20646	0.866732	0.0395459
chr1-239287270-239287920	2.7459e-20	4.9545e-15	10	-1.64785	-1.61225	0.330944	0.436529	0.170189	0.60467	0.450409	0.679838	0.816766	0.79539	0.605902	-1.63053
chr1-239337898-239338416	6.05497e-12	1.09252e-06	1	0.405864	0.551764	0.417699	0.297539	0.324798	0.267437	0.353069	-3.09678	-0.0454412	-0.062906	-0.0210255	0.607982
chr1-239361125-239362072	1.92856e-62	3.47975e-57	13	0.425278	-3.06792	-0.192283	0.575326	0.381716	0.70396	0.445213	0.401076	0.144628	-0.00362576	0.106891	0.0797361
chr1-239385909-239387986	3.89074e-14	7.02019e-09	9	-0.359231	0.674401	-1.28809	-1.05375	-0.433209	-1.09496	0.203441	1.56451	0.927151	1.01799	0.885866	-1.04413
chr1-239392101-239392647	4.48543e-19	8.09319e-14	11	0.287164	-2.09815	0.0327154	0.419844	0.379135	0.476957	0.359879	0.42707	0.669238	0.667133	0.502536	-2.12353
chr1-239418676-239419146	1.68507e-11	3.04043e-06	11	0.314273	-2.11069	0.163181	0.370563	0.335507	0.368804	0.478905	0.442082	0.607893	0.637165	0.526773	-2.13446
chr1-239470147-239470860	9.7227e-42	1.7543e-36	12	0.130968	-3.01911	-0.193589	-0.0520319	-0.102462	0.0371756	0.374969	0.63172	0.61858	0.679886	0.572778	0.321119
chr1-239472284-239472784	1.14788e-08	0.00207115	12	-1.68076	0.575887	-1.61234	0.411361	0.389277	-1.65732	0.400989	0.620754	0.652599	0.661738	0.630705	0.607113
chr1-239563550-239564367	6.9773e-26	1.25894e-20	7	-1.36235	-1.3232	0.509721	0.534651	0.501428	-1.34463	0.553218	0.880955	0.783412	0.817145	0.790889	-1.34125
chr1-239606825-239607356	1.32747e-11	2.39519e-06	12	-2.12779	-2.09085	0.116345	0.392514	0.253006	0.301888	0.255522	0.644484	0.656091	0.6264	0.455629	0.516757
chr1-239608265-239608756	5.22829e-12	9.43355e-07	4	-1.12874	-1.09834	0.663169	0.637917	0.672321	-1.11409	0.770277	-1.17141	0.95113	1.02417	0.906562	-1.11297
chr1-239654444-239655415	7.32734e-86	1.32209e-80	7	-1.13901	-1.11542	-1.10393	0.589614	0.549519	-1.12552	0.833957	0.772603	1.02351	1.00415	0.838435	-1.12791
chr1-239657470-239658531	2.40272e-48	4.33529e-43	11	0.532552	-1.61998	0.376957	0.401583	0.279369	-1.64652	0.414284	0.630392	0.822746	0.861808	0.581637	-1.63483
chr1-239719307-239720058	2.91352e-22	5.25694e-17	11	0.45181	-2.10105	0.411992	0.341096	0.0627949	0.241143	0.333609	0.486645	0.611733	0.674927	0.604315	-2.11901
chr1-239739841-239740218	6.17342e-09	0.00111389	11	0.566276	-1.62386	0.429294	0.185565	0.376805	-1.64173	0.565525	0.795822	0.75858	0.702491	0.524971	-1.63974
chr1-239772254-239772831	1.77252e-69	3.1982e-64	11	0.462268	-1.60591	0.173088	0.282899	0.376282	-1.64577	0.616056	0.653253	0.815968	0.857075	0.637718	-1.62293
chr1-239774084-239775066	1.38995e-104	2.50793e-99	10	-1.65299	-1.61708	0.301372	0.347842	0.312131	0.483535	0.543007	0.745904	0.750738	0.761812	0.660316	-1.63658
chr1-239795283-239795559	5.72529e-09	0.00103303	11	0.741349	-1.34493	0.492659	0.491654	-1.32329	-1.35762	0.648193	0.74557	0.791527	0.714972	0.765116	-1.3652
chr1-239809925-239810544	3.43194e-12	6.19235e-07	1	0.0683682	0.103901	0.0751963	0.795759	0.308226	0.883844	0.760158	0.636561	-0.443686	-1.37409	-2.44915	0.634908
chr1-239811072-239811556	2.71667e-45	4.90177e-40	12	-1.58291	-0.934114	-0.568298	-0.0686569	-0.330469	-0.811325	0.894179	-0.768774	1.53043	1.40324	0.791711	0.444996
chr1-239814259-239814842	1.58012e-17	2.85106e-12	5	-2.103	0.22984	0.246426	0.490724	0.38245	0.672685	0.488094	-2.14069	0.521911	0.559275	0.378921	0.273359
chr1-239832020-239832263	3.06264e-12	5.52602e-07	10	-1.65304	-1.61922	0.416816	0.316066	0.260477	0.453494	0.624726	0.753455	0.722897	0.706296	0.657256	-1.63922
chr1-239833261-239834228	2.66738e-146	4.81284e-141	12	-0.0823937	-3.01598	-0.0857401	0.0793184	-0.0926581	0.171826	0.308616	0.443363	0.739881	0.743905	0.660191	0.129676
chr1-239835944-239836326	2.18363e-20	3.93999e-15	12	0.291534	-2.11359	0.312439	0.280781	0.225303	-2.12609	0.371841	0.445953	0.637861	0.653347	0.575774	0.444846
chr1-239844520-239845351	6.49265e-83	1.17149e-77	9	0.230699	0.273601	-0.0106515	0.0365153	-0.00779408	0.29066	0.261684	0.59578	0.656884	0.65389	0.0998768	-3.08114
chr1-239858072-239858352	2.19371e-12	3.95818e-07	11	0.70607	-1.32048	0.483636	0.620057	0.34461	-1.33655	-1.36958	0.807858	0.838102	0.863963	0.694505	-1.33219
chr1-239892735-239893710	2.00376e-66	3.61545e-61	9	0.248306	0.343726	-2.10198	0.231307	0.264522	0.293206	0.464893	0.499895	0.643378	0.703505	0.537344	-2.1281
chr1-239918382-239918982	2.97541e-41	5.36863e-36	7	-1.35643	-1.3163	0.389688	0.533259	0.533752	-1.33865	0.4899	0.842629	0.842578	0.900836	0.813387	-1.33464
chr1-239956254-239956703	7.4818e-15	1.34996e-09	18	1.49981	0.238903	0.638937	0.603584	0.28227	0.292391	0.27752	0.123781	-0.747754	-1.80089	-1.902	0.493448
chr1-239960268-239960631	1.2712e-09	0.000229366	18	0.62303	1.31879	0.943973	-0.160478	0.482266	-0.304677	-0.312505	0.628883	-1.94397	-0.926089	-1.27905	0.929832
chr1-239963230-239964139	9.14605e-11	1.65025e-05	16	0.317355	-2.10345	0.644854	0.50602	0.556988	0.581758	0.406615	0.472675	0.19102	0.310143	0.253438	-2.13742
chr1-239992456-239992834	2.43803e-09	0.000439901	7	-1.37111	-1.32914	0.529989	0.632998	0.565415	-1.35189	0.765097	0.667435	0.700841	0.780821	0.757993	-1.34845
chr1-240001236-240001546	6.21202e-11	1.12085e-05	13	-1.68332	-1.61316	0.614957	0.661473	0.649748	0.758375	0.617075	0.53205	0.332901	0.379219	0.388318	-1.63763
chr1-240030955-240031679	3.46943e-08	0.00626	13	-1.67538	-1.62684	0.566777	0.591739	0.477411	0.751433	0.65397	0.469682	0.559156	0.551934	0.326446	-1.64633
chr1-240107052-240107397	6.40706e-09	0.00115605	17	0.394292	0.432622	0.306407	0.493643	0.362966	0.634751	0.34472	0.245882	0.0229795	0.159326	-0.318915	-3.07867
chr1-240111227-240111967	2.68412e-32	4.84304e-27	17	0.472625	0.302273	0.485524	0.364135	0.423975	0.601107	0.356512	0.203693	0.087083	-0.0700066	-0.132201	-3.09472
chr1-240112403-240112838	9.39997e-14	1.69606e-08	15	0.570762	-1.98904	0.677399	0.394618	0.543289	0.485655	0.36769	-2.23191	0.235493	0.101959	0.292422	0.551668
chr1-240150924-240151759	2.17971e-68	3.93292e-63	10	-1.66913	-1.62892	0.402396	0.46045	0.424018	0.555305	0.479781	0.637779	0.713653	0.759059	0.51278	-1.64717
chr1-240193512-240194029	9.62961e-23	1.7375e-17	15	0.356823	-3.1107	0.552774	0.389929	0.539905	0.110804	0.320691	0.437561	-0.0157558	-0.0421491	0.102246	0.357871
chr1-240199744-240200619	6.96438e-25	1.2566e-19	18	0.801971	0.406169	1.45219	0.0418429	1.07201	0.468268	-0.474917	0.748608	-1.40029	-1.50753	-1.25137	-0.356955
chr1-240234382-240235043	2.67856e-37	4.83301e-32	11	0.368909	-2.09697	0.18001	0.208271	0.309015	0.279156	0.535452	0.492703	0.695454	0.766482	0.376883	-2.11536
chr1-240236518-240237837	1.06896e-51	1.92875e-46	16	0.303699	-3.14214	0.575597	0.331967	0.402083	0.358819	0.364196	0.246483	0.160702	0.258873	0.0115425	0.128176
chr1-240242459-240243267	2.43824e-16	4.39939e-11	17	0.586551	0.265398	0.68663	0.268047	0.431808	0.337329	0.293759	0.171125	-0.0334937	0.0622399	0.0322745	-3.10167
chr1-240312730-240313299	2.50173e-11	4.51394e-06	15	0.0803425	-3.14032	0.104538	0.384689	0.261091	0.455697	0.347936	0.390224	0.449962	0.373669	0.00633334	0.285841
chr1-240398198-240399901	1.59551e-34	2.87882e-29	1	0.338657	-0.197836	1.14393	0.22249	1.04192	0.789129	0.588951	0.0260723	-1.69657	-1.45867	-1.42562	0.627543
chr1-240458955-240459547	1.63359e-46	2.94754e-41	7	-1.66105	-1.61947	0.41572	0.348136	0.445297	0.33646	0.613445	0.50549	0.739308	0.76911	0.746367	-1.63882
chr1-240465146-240466031	2.05907e-13	3.71524e-08	18	1.07652	1.2124	1.26118	0.357983	0.728066	-0.609048	-0.424433	-0.21717	-1.45132	-1.26191	-1.23039	0.558136
chr1-240473963-240474348	3.09546e-08	0.00558524	10	-1.66736	-1.63151	0.454491	0.424115	0.426212	0.562162	0.408868	0.632943	0.654173	0.712243	0.672505	-1.64884
chr1-240479175-240480146	6.95875e-90	1.25559e-84	10	-1.6574	-1.60367	0.361229	0.306692	0.304445	0.323328	0.614144	0.639	0.736273	0.774137	0.828524	-1.6267
chr1-240509009-240509293	8.62182e-10	0.000155566	15	0.3236	-2.00179	0.601762	0.530126	0.556073	0.381051	0.537812	-2.24128	0.245919	0.239253	0.319162	0.508315
chr1-240526904-240527647	9.97912e-20	1.80056e-14	16	0.579715	-2.08212	0.674703	0.478018	0.58325	0.395535	0.539704	0.554961	0.0726457	0.0749517	0.244825	-2.11619
chr1-240611352-240612545	3.68634e-10	6.65138e-05	1	-1.33773	-0.351839	1.06329	0.723744	0.674566	0.950776	0.975664	-1.68366	-0.729758	-0.708077	-0.55114	0.974156
chr1-240659359-240660161	4.11882e-19	7.43172e-14	16	0.603593	-2.10175	0.730745	0.365081	0.581467	0.479563	0.403245	0.35194	0.250391	0.200024	0.262839	-2.12714
chr1-240691390-240692417	3.13851e-14	5.66291e-09	1	0.515829	1.19406	1.21532	-0.270883	0.522612	-0.321689	0.376995	-2.15227	-1.00784	-0.557036	-0.520163	1.00507
chr1-240719845-240720708	4.41983e-84	7.97483e-79	18	0.843154	-0.857839	1.29649	0.739153	1.0378	-0.0148953	0.498223	0.144498	-1.1531	-1.68809	-1.2721	0.426713
chr1-240826671-240827417	7.06078e-09	0.001274	9	-2.14921	0.898976	-0.0776337	0.432069	-0.481595	-0.469921	-0.67458	0.172024	1.19562	1.59326	0.215396	-0.654398
chr1-240831080-240831717	3.41634e-28	6.1642e-23	17	0.371277	0.213095	0.609014	0.438295	0.551489	0.179974	0.317782	0.25531	0.0811162	0.0266327	0.0765736	-3.12056
chr1-240944345-240944861	2.14463e-10	3.86962e-05	10	-1.6604	-1.61773	0.340806	0.220833	0.433127	0.543079	0.603619	0.712366	0.692491	0.794263	0.571484	-1.63394
chr1-241004579-241005229	4.34136e-17	7.83324e-12	9	0.158192	0.443465	0.0304383	0.143437	0.117292	-0.130379	0.409048	0.542229	0.43375	0.427236	0.526412	-3.10112
chr1-241181134-241181915	1.37395e-73	2.47905e-68	11	0.40394	-1.63426	-1.62393	0.389692	0.322151	0.343638	0.538127	0.618019	0.77637	0.787448	0.730305	-1.6515
chr1-241255139-241255632	4.30506e-21	7.76774e-16	2	-1.13593	-1.10048	-1.09967	0.617445	0.551722	0.734296	-1.16594	0.868014	0.94249	0.965611	0.939615	-1.11717
chr1-241399424-241399974	2.54432e-15	4.5908e-10	16	0.515537	-2.08948	0.706453	0.482033	0.590571	0.50439	0.517184	0.365519	0.149687	0.0972978	0.286517	-2.12571
chr1-241475585-241476240	5.59132e-18	1.00886e-12	11	0.290352	-2.11084	0.354993	0.338843	0.165562	0.417729	0.37608	0.582454	0.612892	0.643	0.458935	-2.13001
chr1-241590625-241590984	7.72197e-09	0.0013933	18	1.04776	1.21559	0.892743	0.215186	0.195394	-0.391413	-0.832451	0.590554	-1.03687	-1.51932	-1.39141	1.01424
chr1-241609765-241610480	1.04135e-08	0.00187894	11	0.192333	0.210549	0.276119	0.169653	0.282838	0.125288	0.274413	0.40342	0.410121	0.433204	0.381	-3.15894
chr1-241612504-241612937	6.8178e-10	0.000123016	15	0.258873	-2.06734	0.410296	0.503545	0.331227	0.740369	0.48064	-2.17697	0.41988	0.462046	0.228818	0.408618
chr1-241806841-241807191	1.5587e-12	2.81241e-07	2	-1.35001	-1.31375	0.470514	0.640375	0.478679	0.741231	-1.38725	0.788326	0.77273	0.8743	0.611542	-1.32668
chr1-241932644-241933277	1.2734e-58	2.29763e-53	11	0.213013	0.0260523	-0.0343687	0.0912842	0.0194502	0.174689	0.38148	0.586933	0.544431	0.505342	0.579688	-3.08799
chr1-241950227-241950726	3.63752e-14	6.56329e-09	17	0.497575	0.340633	0.0917505	0.523123	0.337955	0.676999	0.094843	0.45001	0.103462	-0.039901	0.0151094	-3.09156
chr1-241972376-241973131	3.85102e-41	6.94851e-36	1	0.555269	-0.526164	0.195726	0.577544	0.91295	1.10186	0.461382	0.439123	-0.980957	-1.83656	-1.64368	0.7435
chr1-242133743-242134846	1.6205e-35	2.92392e-30	10	-1.66007	-1.62044	0.250842	0.414746	0.427835	0.529039	0.540297	0.695494	0.736628	0.805715	0.518324	-1.63841
chr1-242161870-242162435	3.3977e-10	6.13057e-05	10	-1.67177	-1.60847	0.391368	0.288469	0.220718	0.683183	0.60493	0.629726	0.687694	0.696796	0.70478	-1.62743
chr1-242224457-242225222	6.85785e-13	1.23738e-07	6	0.403097	-2.04832	0.107745	0.310695	0.349387	0.32314	0.386831	-2.18174	0.548257	0.701838	0.533244	0.565819
chr1-242411788-242412189	2.8823e-08	0.00520063	8	0.554195	0.516257	0.151363	0.289867	-0.0290533	0.544381	0.517128	-2.11848	0.647665	0.59472	0.411469	-2.07951
chr1-242468665-242469192	1.20626e-23	2.17649e-18	1	0.137391	0.641485	0.0797089	0.939716	0.914916	0.678702	0.255236	-0.0560809	-0.730813	-1.88639	-1.85577	0.881902
chr1-242546825-242548045	1.31306e-38	2.3692e-33	17	0.865916	-0.744359	0.616974	0.827491	1.16185	0.401377	0.778292	0.666482	-0.417798	-1.44368	-1.09929	-1.61326
chr1-242566858-242567918	4.36303e-09	0.000787234	1	-1.07764	0.925752	-1.38775	1.32728	0.853304	-0.561116	0.696889	-0.0654283	-0.251437	-1.49694	-0.159481	1.19657
chr1-242569916-242570299	2.04044e-08	0.00368162	15	0.505863	-2.02877	0.343375	0.504567	0.395162	0.74518	0.430814	-2.2123	0.291651	0.232238	0.320056	0.472167
chr1-242744375-242745455	1.43795e-37	2.59453e-32	10	-1.67193	-1.61577	0.176628	0.462973	0.416622	0.654627	0.585995	0.630336	0.702708	0.705337	0.586556	-1.63408
chr1-243173563-243174019	2.02681e-15	3.65704e-10	2	-1.34404	-1.30135	0.393046	0.484743	0.55502	0.572906	-1.38838	0.943888	0.802012	0.802932	0.796082	-1.31686
chr1-243236388-243236882	1.81763e-09	0.000327961	4	-1.12738	-1.08249	0.566438	0.801704	0.761225	-1.113	0.669098	-1.20368	0.929204	0.950832	0.948678	-1.10064
chr1-243264342-243265135	3.28015e-12	5.91847e-07	10	-0.125188	-3.13078	0.366009	0.172314	0.379217	0.369591	0.249884	0.433318	0.425762	0.470152	0.265767	0.12395
chr1-243272004-243272606	3.09078e-25	5.57678e-20	16	0.582502	-2.09451	0.706818	0.430135	0.58007	0.45985	0.45251	0.424841	0.144667	0.228366	0.214713	-2.12996
chr1-243287500-243288255	2.60837e-67	4.70636e-62	11	0.202921	-2.07185	-0.0947153	0.347613	0.26178	0.43544	0.498177	0.453334	0.707233	0.734439	0.622623	-2.09699
chr1-243293569-243295015	6.01675e-133	1.08562e-127	12	-0.813978	-0.327249	-1.43393	-0.665154	-1.18588	-0.307434	0.0236683	0.827512	1.37245	1.44455	1.24254	-0.177096
chr1-243390355-243390844	4.58075e-15	8.26519e-10	8	0.629464	-1.3095	0.606454	0.61063	0.601725	-1.33464	0.514977	-1.41735	0.793748	0.864331	0.768198	-1.32803
chr1-243407196-243407824	1.07308e-09	0.000193618	7	-1.3621	-1.32364	0.529177	0.529211	0.443014	-1.3554	0.785242	0.746788	0.815365	0.80581	0.723456	-1.33692
chr1-243475700-243476320	2.84252e-18	5.12885e-13	18	-1.61761	-0.186954	0.758752	0.932269	0.795633	0.509419	0.881312	0.730011	-1.24997	-1.30128	-0.966612	0.715036
chr1-243496068-243496751	1.31402e-16	2.37092e-11	18	0.33862	-0.0122224	1.07484	0.747106	1.22288	0.491897	0.356676	0.841383	-1.21336	-1.42922	-1.4917	-0.926882
chr1-243505832-243506204	3.20228e-08	0.00577796	3	-0.956867	-0.936341	0.901692	0.877538	0.91213	-0.944122	-0.970913	-0.979669	1.03221	1.08017	0.931875	-0.947708
chr1-243524834-243525529	2.68079e-29	4.83703e-24	12	-1.25945	0.480344	-1.11308	-0.281722	-1.44093	0.920735	-0.487208	0.43745	1.32532	1.65095	-0.0783762	-0.154028
chr1-243628485-243629005	1.13572e-11	2.04922e-06	8	0.388455	0.504744	0.283625	0.379024	0.295167	0.30239	0.240454	-2.17555	0.627798	0.672476	0.544824	-2.06341
chr1-243713153-243714108	3.43859e-16	6.20436e-11	15	0.423319	-1.22228	0.953874	0.599788	0.949378	-0.777592	0.940502	-0.435822	-1.41192	-1.03106	-0.470885	1.4827
chr1-243842773-243843685	2.23836e-37	4.03874e-32	12	0.0720972	-3.0894	-0.231693	0.312623	0.0696638	0.401617	0.431611	0.393216	0.515337	0.558586	0.44742	0.118927
chr1-243946076-243947338	5.14596e-08	0.009285	12	-0.592355	0.657797	-1.07304	-1.25444	-1.11655	-0.730914	0.238924	1.22008	1.74224	1.03056	0.111841	-0.234145
chr1-244084375-244085250	6.04335e-174	1.09042e-168	12	-2.97868	0.0996536	-0.165237	-0.214424	-0.0825697	0.108134	0.356017	0.578458	0.74355	0.732519	0.672625	0.149958
chr1-244104336-244104626	1.105e-17	1.99379e-12	14	0.326393	0.572266	0.192786	0.552212	0.40741	0.868677	0.317313	-2.15067	0.386821	0.237881	0.350086	-2.06118
chr1-244137454-244139007	7.90836e-159	1.42693e-153	12	-0.0497288	-2.9833	0.0155187	0.0182294	-0.0348251	-0.150191	0.194039	0.600696	0.752617	0.768831	0.698916	0.169193
chr1-244160698-244161310	2.49287e-19	4.49797e-14	11	0.406879	-2.09853	0.15729	0.422599	0.173463	0.205707	0.464477	0.580909	0.721801	0.587239	0.496881	-2.11871
chr1-244163610-244164593	1.95387e-30	3.52543e-25	12	-0.577178	-1.57859	-1.34485	0.159871	-0.21234	0.967827	0.288765	1.09259	1.059	1.1191	0.29822	-1.27241
chr1-244171080-244171634	2.31518e-16	4.17735e-11	11	0.526969	-2.10558	0.280548	0.12864	0.296197	0.362734	0.460067	0.608743	0.686787	0.582092	0.293094	-2.12029
chr1-244214089-244214925	1.4309e-33	2.58181e-28	15	0.31661	-3.15171	0.145695	0.476347	0.327608	0.546765	0.244631	0.299527	0.233467	0.18691	0.148	0.226153
chr1-244248000-244248888	4.54894e-15	8.2078e-10	8	0.380261	0.499258	0.122084	0.268122	0.134687	0.441684	0.507695	-2.1482	0.592508	0.677532	0.591609	-2.06724
chr1-244295923-244296848	5.2257e-10	9.42889e-05	13	-2.15989	0.295339	0.368938	0.514673	0.464327	0.6674	0.359752	0.447801	0.390883	0.397323	0.35551	-2.10206
chr1-244322652-244323497	7.63081e-26	1.37685e-20	12	-0.00136308	-3.13034	-0.0247811	0.366492	0.200323	0.508922	0.383289	0.315098	0.42179	0.4721	0.262361	0.226104
chr1-244341154-244342206	3.69126e-132	6.66026e-127	12	-1.03625	-1.05734	-1.51147	-0.27037	-0.254902	0.47927	0.239985	0.533996	1.43938	1.51827	0.80617	-0.886738
chr1-244347981-244348285	6.01413e-13	1.08515e-07	1	0.622764	-0.783235	-0.382252	1.14651	0.333653	1.3509	0.267652	0.0993753	-1.36949	-1.38013	-1.12242	1.21666
chr1-244353358-244354165	2.36418e-17	4.26577e-12	15	-0.65283	-2.22408	-1.31363	0.722301	0.0368277	1.34611	0.539505	0.745343	0.428167	0.680176	-0.269284	-0.0386001
chr1-244365833-244366212	2.56841e-17	4.63426e-12	1	0.334314	0.498136	0.28118	0.383896	0.325424	0.301091	0.43284	-3.11606	0.0577095	-0.117626	0.073836	0.54526
chr1-244367390-244368017	1.12969e-13	2.03834e-08	12	-3.15108	0.185307	0.279167	0.180673	0.205277	0.102613	0.256166	0.379387	0.480638	0.523427	0.315425	0.243003
chr1-244435622-244436218	8.30645e-13	1.49876e-07	13	0.508962	-2.09549	-0.0282927	0.356469	0.225369	0.665081	0.582784	0.53017	0.472774	0.518576	0.378431	-2.11484
chr1-244605996-244606336	4.44449e-10	8.01933e-05	18	0.774879	-0.232694	1.17562	0.795891	0.825289	0.600473	-0.687792	0.776597	-1.48507	-1.88204	-0.681293	0.0201323
chr1-244665325-244666342	3.3028e-72	5.95935e-67	15	0.164881	-1.71276	-0.228034	1.03081	0.821069	1.36769	0.804605	0.494505	-1.00423	-1.22101	-0.912523	0.394997
chr1-244778073-244779189	1.52558e-14	2.75265e-09	15	-1.59909	-0.759793	-1.44692	0.82313	0.162276	1.99876	0.419556	0.652081	0.38989	0.0346421	-0.123726	-0.550803
chr1-244821049-244821559	1.46479e-14	2.64297e-09	18	0.80721	0.335437	0.688606	0.177468	0.757109	0.531278	0.516964	0.465807	-1.42904	-2.04666	-1.36026	0.556085
chr1-244896330-244896943	7.17214e-09	0.00129409	13	0.430892	-2.11778	0.329877	0.486237	0.445307	0.682354	0.460143	0.383879	0.36504	0.405203	0.271289	-2.14244
chr1-244968489-244968767	2.17488e-25	3.9242e-20	11	0.191449	-3.13833	0.195393	0.228488	0.202835	0.0808826	0.232243	0.335112	0.509523	0.551447	0.478098	0.132858
chr1-245091248-245092591	6.78134e-30	1.22358e-24	13	0.225773	-3.12676	-0.00233846	0.37923	0.277287	0.551378	0.420614	0.100956	0.456956	0.451515	0.212334	0.0530535
chr1-245166339-245166942	8.73325e-14	1.57577e-08	11	-1.1177	-1.18742	-0.196233	-0.199793	0.173755	-0.124879	0.639747	0.909585	1.04884	1.08841	0.925117	-1.95944
chr1-245169062-245169891	2.03093e-39	3.66447e-34	1	0.418115	0.940859	0.524327	0.634142	0.730342	-0.352103	0.045814	-0.272059	-1.16567	-1.91662	-1.09971	1.51256
chr1-245180462-245181063	5.29076e-26	9.54628e-21	12	-2.04981	-1.17119	-0.345442	-0.249187	-0.36159	0.448445	0.451482	-0.38802	1.26029	1.30637	1.12399	-0.0253457
chr1-245181818-245182428	1.16403e-56	2.10029e-51	11	0.241728	0.124966	-0.48958	0.128364	0.193533	0.266975	0.316356	0.391258	0.649297	0.678593	0.523668	-3.02516
chr1-245247862-245248737	2.03375e-09	0.000366956	1	1.0515	-0.00165662	0.561712	0.59054	0.279716	0.441265	-0.861033	-1.94478	-0.718162	-0.709621	-0.475117	1.78564
chr1-245266849-245268240	5.72141e-36	1.03233e-30	17	0.888784	0.8675	1.31113	0.577128	0.472231	0.874734	-0.640388	0.38249	-1.31946	-1.37059	-0.744978	-1.29859
chr1-245288460-245289116	8.28488e-27	1.49487e-21	10	-1.6667	-1.63217	0.440663	0.459587	0.386927	0.54136	0.499067	0.552773	0.696363	0.771198	0.599161	-1.64824
chr1-245290703-245291202	5.96866e-24	1.07694e-18	17	0.422264	0.265576	0.682397	0.336858	0.460484	0.12283	0.294925	0.499524	0.105578	-0.000255956	-0.0936538	-3.09653
chr1-245310268-245311422	9.66333e-29	1.74358e-23	1	0.867777	-0.807006	0.606705	0.817146	1.09824	1.01734	0.706117	0.14945	-0.479333	-1.4382	-1.64217	-0.896065
chr1-245334160-245334623	4.95653e-22	8.94321e-17	1	1.32897	0.754047	0.490289	0.377251	0.501671	-1.31709	-0.287462	0.000289008	-0.932432	-1.39623	-1.0401	1.52079
chr1-245337295-245338731	5.02678e-16	9.06997e-11	13	-1.21593	-1.03586	1.00455	1.58064	1.516	0.0770614	0.680296	-0.331949	-0.133634	-0.196889	-0.730235	-1.21405
chr1-245363691-245364159	4.69515e-12	8.4716e-07	15	-2.1654	-2.0948	0.402024	0.516317	0.496591	0.496374	0.458162	0.392387	0.29021	0.242432	0.363524	0.602181
chr1-245364860-245365774	5.05497e-13	9.12083e-08	1	0.600668	0.584037	-0.359207	0.221614	0.0611786	-1.35272	0.783291	-0.463879	-0.94714	-1.10025	-0.318562	2.29097
chr1-245379959-245381136	4.09603e-16	7.39059e-11	15	0.550133	-2.31422	-0.225598	0.989116	0.358218	1.48692	0.522863	-0.209891	-0.461625	-0.599479	-0.782619	0.686184
chr1-245409020-245409974	5.17645e-55	9.34002e-50	1	1.19719	1.36101	0.602068	0.266189	0.265445	-0.979201	0.113957	-0.58636	-1.22582	-1.33726	-0.968192	1.29099
chr1-245441424-245442309	5.78438e-09	0.00104369	11	0.189557	-3.15485	0.215315	0.1821	0.198122	0.200575	0.331025	0.545645	0.393559	0.347372	0.367981	0.183599
chr1-245448523-245449443	8.25658e-33	1.48976e-27	18	0.0795967	0.812123	1.49879	0.641566	1.08625	0.541927	0.415251	-0.644514	-1.16903	-1.64667	-1.14819	-0.467097
chr1-245453885-245454395	5.60576e-13	1.01146e-07	18	0.992138	1.32504	1.02749	0.0536424	0.900287	-0.448773	0.09913	-0.848994	-1.30055	-1.60158	-0.867914	0.67008
chr1-245467824-245468456	1.51014e-16	2.72479e-11	1	1.02162	1.37319	0.245	0.449204	0.0876338	-0.77709	-0.420587	0.381108	-0.364358	-1.63982	-1.5904	1.2345
chr1-245485918-245486387	9.09258e-14	1.6406e-08	1	0.19658	0.424816	0.310503	1.27785	0.911489	-1.34026	0.144372	0.883004	-1.75814	-1.4183	-0.292152	0.660246
chr1-245510273-245510934	7.68747e-14	1.38707e-08	18	1.18238	1.09133	0.629668	0.264244	0.75793	-0.40276	-0.0925173	0.980568	-1.09974	-2.00449	-0.933394	-0.373229
chr1-245532759-245533310	7.65904e-54	1.38194e-48	16	0.723933	-2.07924	0.618017	0.579851	0.619751	0.322976	0.486294	0.409635	0.17609	0.0818608	0.175826	-2.11499
chr1-245536153-245536927	2.716e-134	4.90055e-129	18	1.16637	1.12383	0.969894	0.533563	0.906687	-0.436313	0.112649	-0.283418	-1.02743	-1.76489	-1.36779	0.0668502
chr1-245549983-245551078	1.17814e-72	2.12576e-67	11	-0.149833	-1.11863	-0.652561	-0.743212	-0.652751	-1.04667	0.285337	1.27123	1.24401	1.26907	1.22581	-0.931795
chr1-245566694-245567634	1.54509e-73	2.78786e-68	1	0.781132	0.450645	0.305297	1.10424	0.872708	0.115483	1.0718	-1.44431	-0.732747	-1.5459	-1.34333	0.364977
chr1-245571893-245572145	8.30415e-10	0.000149834	1	0.350979	0.534949	0.364822	0.421079	0.331825	0.426174	0.252562	-3.11318	-0.000104116	-0.0569389	0.00877353	0.479061
chr1-245584968-245585927	1.70714e-73	3.08024e-68	15	0.408407	-1.31818	-0.585068	1.4205	0.623585	1.7161	0.390466	-0.764432	-0.367806	-0.687005	-1.34231	0.505745
chr1-245590757-245591064	4.05335e-10	7.31359e-05	14	0.434563	0.427628	0.354197	0.543365	0.418698	0.686401	0.598024	-2.16476	0.295936	0.160809	0.319254	-2.07411
chr1-245598373-245599967	1.55834e-44	2.81176e-39	18	0.271658	-0.625317	0.954055	0.885975	0.958675	1.1055	0.577195	0.0387101	-1.56597	-1.41904	-1.36543	0.183982
chr1-245606376-245606684	1.44259e-13	2.60291e-08	18	0.875302	1.03645	1.18028	0.583865	0.708654	0.152057	0.191127	-0.246965	-1.34173	-1.92201	-1.14137	-0.0756549
chr1-245609327-245609834	3.62959e-14	6.54899e-09	18	1.65252	0.873964	0.580727	0.336692	0.101737	0.00727841	0.0709185	-0.215029	-1.57335	-1.88844	-0.66272	0.715711
chr1-245614497-245615223	8.00193e-17	1.44381e-11	17	0.464799	0.532438	0.466398	0.315308	0.445441	0.548756	0.271049	0.329964	-0.118574	-0.0813057	-0.0966751	-3.0776
chr1-245673674-245674201	3.57486e-18	6.45022e-13	1	0.190359	1.30302	0.0549027	0.384415	0.531932	-0.798128	0.352106	-0.531599	-0.760011	-1.57452	-1.05487	1.90239
chr1-245690707-245691895	1.91648e-26	3.45796e-21	18	1.03041	0.872454	0.545452	0.952069	0.636187	-0.00198215	0.228498	-1.04846	-0.74826	-2.29513	-0.621686	0.450452
chr1-245742492-245743439	5.27418e-28	9.51635e-23	1	0.400583	0.46429	0.369499	0.49566	0.348226	0.302135	0.329387	-3.09954	0.104762	-0.140902	-0.0968997	0.522805
chr1-245765103-245765863	9.73099e-21	1.75579e-15	15	0.128755	0.107438	0.098957	0.517608	0.345229	0.607199	0.409522	-3.12977	0.288741	0.197306	0.0945732	0.334446
chr1-245791051-245792159	8.01634e-163	1.44641e-157	18	0.30801	0.231727	1.10912	0.615793	1.13169	0.587667	0.31812	0.404478	-1.18479	-2.02253	-1.355	-0.144283
chr1-245856667-245857458	4.57638e-20	8.2573e-15	14	0.340125	0.469338	0.245853	0.604196	0.453811	0.745548	0.431065	-2.17458	0.345224	0.329632	0.273626	-2.06384
chr1-245926713-245927663	1.89863e-26	3.42576e-21	1	0.79562	-1.09397	0.665747	1.15825	1.23779	-0.222891	0.775414	-0.961398	-0.495977	-1.41312	-1.2066	0.76113
chr1-245946733-245947330	2.05852e-33	3.71426e-28	15	0.565037	-1.99776	0.605007	0.534417	0.598639	0.422625	0.453474	-2.21778	0.196707	0.164783	0.133274	0.541571
chr1-245960600-245961802	5.2089e-21	9.39857e-16	1	0.334319	0.0140641	0.129787	0.665326	0.72547	0.748795	0.739692	-0.147163	-1.13086	-2.17717	-1.12354	1.22127
chr1-245968884-245970101	1.46864e-94	2.64991e-89	18	1.02757	0.363273	0.815016	1.17404	1.10654	-0.293887	0.267397	-0.247439	-1.50533	-1.61477	-1.20035	0.107944
chr1-245985969-245987379	3.58272e-90	6.4644e-85	1	1.02869	0.227582	0.601265	1.00391	0.765291	0.91378	0.869456	-1.27376	-0.693511	-1.30905	-1.42093	-0.712718
chr1-246004320-246004689	1.18102e-10	2.13096e-05	15	0.366039	-3.13093	0.337752	0.49246	0.457623	0.49508	0.241831	0.254361	0.179509	-0.0654321	0.0776607	0.294045
chr1-246031796-246032555	4.46905e-12	8.06364e-07	18	-0.070312	0.942564	0.258105	0.778693	0.813613	-0.560247	0.719611	0.915225	-1.1832	-1.32527	-1.8925	0.603717
chr1-246078236-246079168	2.80278e-08	0.00505713	1	0.421431	0.194723	0.134771	0.418044	0.379551	0.105198	0.442576	-3.13685	0.237238	0.00822228	0.278652	0.516446
chr1-246110272-246110848	4.8667e-21	8.78114e-16	18	1.03907	1.19291	-0.697052	0.936904	0.0995026	1.17855	0.434897	-0.321068	-0.637499	-0.918736	-2.02832	-0.279164
chr1-246113491-246114585	1.3087e-105	2.36133e-100	11	0.158037	-2.07616	0.149263	0.216353	0.328761	0.216423	0.524374	0.422337	0.790127	0.736651	0.635393	-2.10156
chr1-246151600-246152404	2.34219e-39	4.22609e-34	12	0.0404096	-1.46172	-1.84486	-0.480898	-0.758695	0.659195	-0.0475392	1.19639	0.948052	1.34085	0.165795	0.243018
chr1-246153041-246154231	1.85599e-12	3.34882e-07	13	0.328031	-2.12274	0.322892	0.491446	0.422423	0.527606	0.408204	0.533157	0.455205	0.477518	0.30246	-2.1462
chr1-246214904-246215311	3.80239e-23	6.86077e-18	10	-1.67163	-1.62764	0.345369	0.528946	0.457155	0.573428	0.436603	0.704558	0.665202	0.72353	0.509701	-1.64523
chr1-246267463-246268540	2.47516e-42	4.466e-37	1	0.331065	0.354079	0.168661	1.1583	0.849781	0.872041	0.361981	-0.939742	-1.17526	-1.64768	-1.33848	1.00526
chr1-246273711-246274966	5.04038e-13	9.09451e-08	13	-0.0927524	0.177171	0.373061	0.422593	0.366223	0.284219	0.278455	0.379932	0.320407	0.103235	0.521221	-3.13376
chr1-246324452-246325019	1.1676e-08	0.00210673	1	-0.72323	-0.252795	-0.310672	0.942563	0.331893	2.30154	0.486106	-1.25022	0.406212	-0.867043	-1.13976	0.0753937
chr1-246569451-246569903	2.36837e-68	4.27331e-63	7	-1.371	-1.31425	0.542497	0.543002	0.489037	-1.36363	0.631049	0.73674	0.819161	0.862892	0.757023	-1.33253
chr1-246579255-246580192	1.63713e-20	2.95393e-15	16	0.451855	-2.10975	0.601329	0.457973	0.549267	0.478267	0.441861	0.538651	0.172428	0.257304	0.299093	-2.13828
chr1-246583332-246583806	5.37196e-20	9.69278e-15	1	0.622552	0.856406	0.629778	0.454398	0.663579	-0.089054	-0.0680659	-0.392946	-1.9069	-1.62671	-0.576248	1.43321
chr1-246608262-246609411	7.60191e-78	1.37164e-72	12	0.584254	-1.09095	-2.05264	-0.162553	-0.835587	0.252508	-0.154198	0.398319	1.39527	1.5216	0.149171	-0.00519454
chr1-246646958-246647798	5.07181e-08	0.00915122	1	0.506284	-0.90425	0.595711	0.766909	0.510542	1.2623	0.101238	-0.0642522	-1.21654	-1.72015	-1.0727	1.23491
chr1-246677688-246678206	3.15581e-67	5.69412e-62	1	1.20186	-0.0898415	0.503967	0.833925	0.601097	0.562755	0.467843	-1.08589	-1.12193	-1.9251	-0.856362	0.907682
chr1-246681834-246682176	3.78177e-16	6.82356e-11	1	0.349993	0.424909	0.408751	0.380841	0.304447	0.229191	0.270628	-3.13002	0.112689	-0.00679494	0.0613786	0.593991
chr1-246830989-246831881	4.69387e-21	8.46929e-16	11	0.411648	-2.10746	0.212206	0.28038	0.297508	0.39894	0.248368	0.578913	0.595798	0.607612	0.604736	-2.12865
chr1-246946837-246947746	2.24724e-22	4.05477e-17	10	-2.15548	-2.10229	0.308352	0.359988	0.288222	0.535935	0.423768	0.488002	0.565129	0.555588	0.478347	0.254435
chr1-247203975-247204751	3.38318e-41	6.10438e-36	9	0.268689	0.320439	-0.115444	0.201881	-0.0676793	0.226196	0.300377	0.280045	0.656628	0.630912	0.39066	-3.0927
chr1-247322331-247323096	2.20883e-15	3.98545e-10	11	0.301053	-2.11736	0.28388	0.362057	0.25443	0.473349	0.421958	0.421976	0.605332	0.636003	0.491948	-2.13463
chr1-247324861-247325282	1.58424e-23	2.8585e-18	11	0.26704	-2.09902	0.125027	0.321572	0.210379	0.453265	0.48475	0.592068	0.517173	0.61705	0.635799	-2.12511
chr1-247342757-247343245	3.8205e-12	6.89345e-07	15	-3.11777	0.219864	0.0739413	0.411018	0.293659	0.697871	0.299726	0.472331	0.176963	0.25233	-0.050187	0.270258
chr1-247356900-247357898	1.16449e-22	2.10112e-17	18	-0.335807	1.16386	0.954235	0.678098	0.267433	1.46346	-0.513326	0.187409	-1.16747	-1.54702	-1.36027	0.209387
chr1-247374855-247375347	4.98028e-17	8.98607e-12	18	-0.827354	0.144829	1.19296	0.451333	0.795888	1.8334	-0.506825	0.174714	-1.0843	-1.2932	-1.19866	0.31721
chr1-247376616-247376974	3.60187e-16	6.49896e-11	10	-1.65804	-1.62948	0.244892	0.482997	0.466181	0.509113	0.535651	0.593592	0.768042	0.71276	0.619111	-1.64482
chr1-247415482-247416436	3.77211e-16	6.80613e-11	10	-1.67477	-1.63104	0.395313	0.510137	0.419774	0.484957	0.589408	0.701674	0.634247	0.616499	0.603309	-1.64951
chr1-247455299-247455905	3.22819e-19	5.82471e-14	9	-2.13519	0.360308	0.161536	0.290195	0.30014	0.499762	0.473708	0.502714	0.582935	0.612784	0.461852	-2.11074
chr1-247456742-247457774	2.23268e-25	4.02848e-20	10	-2.1354	0.33124	0.291531	0.344002	0.353147	0.444793	0.202426	0.481073	0.605001	0.660062	0.531196	-2.10907
chr1-247458784-247459095	8.02795e-13	1.44851e-07	4	-0.966545	-0.934417	-0.915501	0.844642	0.777427	-0.946602	0.852985	-1.00223	1.07483	1.10203	1.06476	-0.951388
chr1-247551140-247552500	2.94276e-62	5.30971e-57	18	0.723528	-1.02332	0.737231	0.665097	0.471959	1.5768	0.303439	0.651477	-0.970158	-1.25358	-1.62439	-0.258075
chr1-247557166-247558159	4.13063e-10	7.45301e-05	13	0.436512	-2.10525	0.487357	0.556606	0.501112	0.707639	0.416558	0.354774	0.300708	0.248676	0.23353	-2.13822
chr1-247628828-247629391	1.23108e-08	0.00222128	14	0.731193	-1.60568	0.636391	0.689027	0.694029	0.448195	0.397683	-1.71091	0.506499	0.415902	0.420395	-1.62272
chr1-248891905-248892918	1.51779e-17	2.73859e-12	1	1.2737	0.290668	-0.162689	1.07806	0.920127	0.781845	-0.380649	-0.5486	-0.558205	-1.69492	-1.62151	0.622185
chr1-248926407-248927643	1.72834e-31	3.1185e-26	14	0.477096	-1.61035	0.409439	0.62683	0.555758	0.829056	0.625091	-1.70101	0.496949	0.520935	0.4009	-1.63069
chr2-40478-41164	6.19603e-31	1.11797e-25	1	0.346662	-0.465738	1.91295	0.25227	0.89894	0.0802532	-0.158649	0.441891	-1.20172	-1.69778	-1.06902	0.659946
chr2-114585-115770	2.13955e-28	3.86046e-23	1	0.275572	0.496417	0.62029	0.153945	0.224214	0.571251	0.194795	0.421233	-1.3007	-1.92144	-1.32699	1.5914
chr2-175056-175626	5.53125e-11	9.9802e-06	14	0.608105	0.561035	0.605426	0.466808	0.481298	0.488548	0.412495	-2.1754	0.325368	0.0529199	0.222756	-2.04936
chr2-251869-252450	8.41649e-15	1.51861e-09	14	0.809856	-1.53243	0.782796	0.607777	0.658783	0.473852	0.56862	-1.80367	0.291715	0.248563	0.452107	-1.55797
chr2-262251-262608	6.00127e-12	1.08283e-06	12	-2.15887	-2.09149	0.245891	0.326505	0.218899	0.435785	0.347523	0.520836	0.511435	0.552329	0.600568	0.490593
chr2-317362-318313	1.14915e-25	2.07344e-20	14	-0.808787	-0.803438	-0.592174	1.18596	0.597098	2.4046	0.542726	-0.889698	-0.391241	-0.329634	-0.320322	-0.595085
chr2-418925-419420	9.51215e-16	1.71631e-10	6	-1.13536	-1.11004	-1.10104	0.675505	0.63064	-1.12158	0.689835	-1.1676	0.922377	0.952984	0.888295	0.875981
chr2-430149-430886	4.32838e-16	7.80983e-11	12	-1.67406	-1.62904	-1.64578	0.287128	0.460163	0.519697	0.591871	0.555999	0.628561	0.698986	0.600684	0.605783
chr2-883615-884784	3.86387e-23	6.97169e-18	18	1.44361	0.780123	0.264113	0.613147	0.0768661	-0.718719	-0.31133	0.990765	-1.58514	-1.8556	-0.208859	0.511027
chr2-1136160-1137371	4.16362e-49	7.51254e-44	12	-0.713751	-1.2131	-1.0729	-0.21755	-0.34211	-1.3175	0.323786	0.523075	1.08227	1.53822	1.43222	-0.0226589
chr2-1241016-1241751	2.19744e-34	3.9649e-29	18	1.03929	-0.289027	1.69886	0.357076	1.07192	0.27128	0.344468	-0.461433	-1.5884	-1.36067	-0.933633	-0.149724
chr2-1282396-1283364	5.81268e-13	1.0488e-07	18	0.359079	1.3342	0.575025	0.725589	0.910238	0.977135	0.363748	-0.810236	-1.48832	-1.27822	-1.29306	-0.37518
chr2-1303402-1303886	2.07748e-11	3.74845e-06	9	-1.66898	0.82922	0.440054	0.411461	0.437546	-1.68302	0.390492	0.744264	0.531694	0.390544	0.741495	-1.56477
chr2-1412991-1413824	9.14216e-19	1.64955e-13	1	0.799206	1.60575	-0.106192	0.565063	0.373924	0.860156	0.210341	-0.920396	-1.69588	-1.44259	-0.713349	0.463963
chr2-1544568-1544954	6.17761e-20	1.11464e-14	11	0.371374	-2.10992	0.161483	0.385133	0.249806	0.413442	0.472357	0.45857	0.536294	0.70997	0.483168	-2.13168
chr2-1553662-1554232	4.49417e-13	8.10897e-08	1	-0.398743	0.70024	-0.0102616	0.560659	0.434962	1.66397	0.933116	0.180452	-1.04075	-0.78364	-2.1122	-0.127806
chr2-1591547-1592453	5.41943e-19	9.77844e-14	15	0.744505	-1.67865	1.62101	0.521812	1.22071	0.0473069	0.718762	-0.796491	-0.779398	-0.521594	-1.09771	-0.000253123
chr2-1593545-1594696	5.25956e-34	9.48999e-29	15	-0.657845	-1.13745	-0.0179371	0.959874	0.523984	2.26636	0.78274	0.0572563	-0.593846	-0.725391	-1.16676	-0.290992
chr2-1604784-1606133	2.89028e-17	5.21502e-12	9	-1.89479	0.813669	-0.976398	-0.0845015	-0.75797	1.06685	0.198571	0.81013	0.948115	1.08812	-0.075973	-1.13582
chr2-1621765-1622474	1.76924e-44	3.1923e-39	9	0.134583	0.286465	0.143698	0.146285	0.18943	0.20824	0.345794	0.148825	0.581425	0.650374	0.293699	-3.12882
chr2-1625097-1626449	2.54763e-08	0.00459677	9	-1.07568	0.127458	-0.0410231	-0.345469	-0.0482737	0.305395	0.415357	1.04319	0.623874	1.14973	0.391931	-2.54648
chr2-1707627-1708484	2.8812e-47	5.19864e-42	6	-1.93812	-0.0335948	-0.734082	-0.312559	-0.781763	-0.026605	0.617949	-0.81726	1.18641	1.62546	0.887741	0.326423
chr2-1717159-1717446	2.39901e-16	4.3286e-11	11	0.373877	-2.09005	0.0711519	0.437571	0.080844	0.427584	0.426338	0.478783	0.630264	0.67711	0.602308	-2.11578
chr2-1720792-1721957	3.50909e-13	6.33156e-08	5	-1.05077	-1.01134	-0.857007	0.414138	0.139001	1.06737	0.70595	-1.43631	1.28624	1.43715	0.0310825	-0.725511
chr2-1730161-1732407	7.40186e-26	1.33554e-20	1	1.1701	-1.33609	1.08248	0.253841	0.249442	0.384412	-0.100911	0.869108	-1.35739	-0.932221	-1.34191	1.05913
chr2-1772877-1773195	1.87088e-13	3.37569e-08	17	0.529721	0.476364	0.570955	0.100739	0.39821	0.314734	0.47452	0.447678	0.0420921	-0.187715	-0.0970038	-3.07029
chr2-1803254-1804037	1.49308e-13	2.69401e-08	18	0.993561	-0.990268	0.932943	0.854555	0.812959	0.438999	0.81133	-0.109204	-1.34648	-1.21483	-1.5712	0.387636
chr2-1816377-1818068	1.06699e-89	1.92521e-84	18	0.801768	0.168153	1.0793	0.987758	0.868177	0.240496	0.143041	0.273748	-1.53128	-1.64207	-1.49309	0.104008
chr2-2056959-2057806	2.73437e-24	4.93371e-19	10	-1.67812	-1.61383	0.307015	0.4834	0.298795	0.538	0.527037	0.789498	0.695918	0.646039	0.638089	-1.63184
chr2-2112407-2112970	7.33302e-10	0.000132312	1	-0.135143	0.640094	1.14864	-0.23639	0.801239	0.854509	-0.677579	-0.468267	-1.2451	-1.79336	-0.383013	1.49436
chr2-2463908-2464604	4.93314e-12	8.90101e-07	15	0.339688	-3.13285	0.494618	0.434656	0.495634	0.141348	0.327562	0.412693	0.0526597	0.1169	0.0437917	0.273299
chr2-2664742-2665743	2.51492e-11	4.53775e-06	13	-1.2316	-1.33909	-0.0522742	1.07857	0.452436	2.03089	0.812526	-0.142069	0.249237	-0.276594	-0.54169	-1.04034
chr2-2704432-2705098	4.18365e-09	0.000754868	12	-0.18993	-0.124143	-1.5952	-1.19631	-0.311276	-0.994293	-0.215241	0.530092	1.24793	0.781917	1.82569	0.240764
chr2-2742541-2743474	1.25038e-14	2.25609e-09	1	-3.08724	0.532994	-0.185042	0.3737	0.289102	0.710123	0.233023	0.172219	0.208138	0.132953	0.102744	0.517288
chr2-2831521-2832064	1.87722e-09	0.000338712	1	-0.712661	2.00928	0.214276	0.366675	0.838637	0.227898	-0.228271	0.280097	-1.14099	-1.83053	-0.618732	0.594311
chr2-2848378-2849264	5.09906e-10	9.20039e-05	17	0.442908	0.306172	0.381502	0.268467	0.411257	0.319986	0.207413	0.367077	0.119116	0.0926604	0.239845	-3.1564
chr2-2933446-2933803	2.42911e-09	0.000438291	1	-0.731283	1.29001	0.322755	0.47738	0.414288	-1.02129	0.108147	0.637787	-1.3514	-1.42345	-0.402632	1.67968
chr2-2941181-2941777	2.39469e-16	4.32082e-11	1	0.748251	0.795223	0.267196	0.420678	0.387819	0.20865	0.0948594	0.112421	-1.50838	-1.82486	-1.20998	1.50812
chr2-2960565-2961155	1.41037e-10	2.54478e-05	1	0.327402	0.778923	0.327887	0.317347	0.360463	0.174018	0.215861	-3.09487	-0.00812983	0.0542098	0.00861964	0.538272
chr2-3008540-3009380	3.30917e-44	5.97083e-39	17	0.438205	0.376724	0.469942	0.443167	0.548484	0.358142	0.272819	0.362074	0.02924	-0.134498	-0.0674143	-3.09688
chr2-3076495-3077590	4.24548e-39	7.66025e-34	12	-0.541726	0.291627	-1.05096	-0.900776	-0.285119	-1.43324	0.0408425	0.735362	1.446	1.32405	1.21502	-0.841069
chr2-3095549-3096275	4.07293e-12	7.34891e-07	1	1.09419	-0.248798	1.05548	0.151946	0.780757	0.825347	0.247965	-0.744781	-1.40841	-1.82609	-0.793244	0.865632
chr2-3101218-3101894	7.18362e-32	1.29616e-26	18	0.785915	1.12894	0.588655	0.557101	0.54139	0.52043	0.658754	-0.193443	-0.98081	-2.1128	-1.40793	-0.0862025
chr2-3104922-3106111	5.97217e-20	1.07758e-14	18	1.14177	0.903541	1.08645	0.332248	0.739623	0.0991856	0.0578537	-0.77106	-1.19315	-1.92913	-1.00182	0.534485
chr2-3168252-3169810	7.33554e-47	1.32357e-41	1	0.583246	0.50754	0.300359	0.711515	0.608959	1.90843	0.382368	-1.40006	-0.89806	-1.42188	-0.775244	-0.507175
chr2-3256988-3257485	5.09535e-09	0.000919369	15	0.433052	-2.03623	0.250078	0.474167	0.524432	0.733105	0.507869	-2.20058	0.259018	0.235995	0.347701	0.471396
chr2-3264165-3264612	1.8707e-09	0.000337536	12	-2.13359	-2.08504	0.32609	0.233498	0.179767	0.302629	0.243014	0.743242	0.57553	0.57901	0.493387	0.542462
chr2-3362040-3363140	5.03947e-19	9.09286e-14	7	-1.37324	-1.32613	0.587107	0.61363	0.537838	-1.35756	0.702359	0.678962	0.730173	0.772884	0.779326	-1.34535
chr2-3431829-3432381	5.26406e-12	9.49811e-07	14	-1.6056	0.677009	0.735679	0.617918	0.660533	0.665655	0.434831	-1.77602	0.442306	0.396583	0.293472	-1.54236
chr2-3447075-3448268	4.47778e-100	8.07939e-95	11	0.116531	0.012788	-0.0508967	0.17757	0.130284	-0.27163	0.306369	0.669365	0.632743	0.653823	0.63727	-3.01422
chr2-3466026-3466407	1.62305e-12	2.92851e-07	14	0.306016	0.442433	0.370993	0.523885	0.406314	0.797966	0.474285	-2.1892	0.301499	0.259002	0.355005	-2.0482
chr2-3545665-3546194	3.10135e-09	0.000559587	15	0.255703	-3.09869	0.621551	0.283099	0.333939	0.388383	0.273909	0.397615	-0.0163831	0.0669988	-0.102383	0.596262
chr2-3603648-3604610	7.75457e-134	1.39918e-128	18	0.501385	-0.0577541	1.04853	0.769456	0.910238	0.589839	0.563845	0.31695	-1.1311	-1.99739	-1.47947	-0.0345279
chr2-3968915-3969560	1.47419e-12	2.65993e-07	15	0.658513	-2.0202	0.606906	0.490166	0.538445	0.503816	0.282223	-2.20227	0.315614	0.214297	0.119094	0.493396
chr2-3995536-3996265	3.62819e-13	6.54645e-08	11	0.293163	-2.10575	0.0687904	0.377137	0.31145	0.429193	0.528041	0.493699	0.551608	0.648004	0.531317	-2.12666
chr2-4047472-4049004	4.12337e-102	7.43992e-97	11	0.113718	-2.09099	0.0899062	0.379578	0.302131	0.42733	0.473181	0.505725	0.647724	0.734375	0.531126	-2.11381
chr2-4106683-4107453	2.89726e-12	5.2276e-07	17	0.46976	0.353168	0.381116	0.474726	0.589026	0.075221	0.454347	0.354395	0.102964	-0.165827	0.00322828	-3.09212
chr2-4258398-4258912	1.27756e-08	0.00230514	14	0.548816	-1.60751	0.358932	0.648048	0.525925	0.814643	0.57687	-1.70716	0.55705	0.541531	0.367602	-1.62475
chr2-4340572-4340840	1.61478e-13	2.9136e-08	5	-1.1185	-1.07347	-1.13524	0.742754	0.56587	0.979983	0.743258	-1.20767	0.898941	0.99673	0.694188	-1.08684
chr2-4765691-4766288	2.54614e-09	0.000459408	17	0.234138	0.397998	0.312671	0.460198	0.550581	0.252886	0.309165	0.283893	0.0376387	0.19622	0.108228	-3.14362
chr2-4791525-4792512	6.56359e-70	1.18429e-64	11	0.328778	-2.08753	0.129785	0.313594	0.216765	0.238776	0.513278	0.426432	0.736388	0.808759	0.482268	-2.1073
chr2-4894947-4895748	6.51942e-12	1.17632e-06	12	-3.13671	0.25154	-0.107352	0.227126	0.165383	0.448254	0.3427	0.449079	0.279915	0.28715	0.318573	0.474337
chr2-4937410-4937918	2.16673e-16	3.9095e-11	1	0.356161	0.650177	0.452216	0.316258	0.351225	0.345608	0.31315	-3.11502	0.122372	-0.0592874	-0.0205258	0.287669
chr2-4942251-4942866	5.11257e-37	9.22477e-32	10	-1.65732	-1.61845	0.356667	0.471764	0.260573	0.425	0.587954	0.698529	0.765013	0.804544	0.541606	-1.63588
chr2-5076625-5078404	1.21338e-23	2.18934e-18	12	-0.56619	-1.92402	-1.71951	0.486778	-0.223229	1.36941	0.271991	0.40943	0.612702	1.02629	0.407155	-0.150809
chr2-5120971-5122022	3.01222e-27	5.43504e-22	1	0.860632	1.45177	0.60633	0.156284	0.378309	0.46191	0.0167803	-1.3936	-1.40369	-1.36376	-0.781108	1.01015
chr2-5124992-5125285	1.9591e-11	3.53486e-06	12	-1.65607	-1.6125	0.333602	0.403956	0.169981	-1.6345	0.55532	0.670297	0.667837	0.754752	0.648253	0.699083
chr2-5164993-5165393	4.75607e-16	8.58152e-11	13	0.570744	-2.07304	0.404585	0.603393	0.440038	0.880128	0.430755	0.45734	0.163481	0.169193	0.0575135	-2.10413
chr2-5249987-5250958	2.6192e-26	4.72591e-21	13	0.158567	0.0955735	-0.157371	0.374131	0.231629	0.487776	0.435018	0.294579	0.473019	0.458876	0.267129	-3.11893
chr2-5318348-5318813	3.21254e-12	5.79649e-07	13	0.510882	-2.0972	0.457221	0.542404	0.532462	0.672501	0.361268	0.555062	0.279721	0.0717365	0.240424	-2.12648
chr2-5374372-5375353	1.01195e-108	1.8259e-103	11	0.186657	-2.08116	0.233843	0.22698	0.265275	0.318221	0.439252	0.304034	0.776221	0.769262	0.66665	-2.10523
chr2-5387250-5387906	2.22968e-15	4.02307e-10	10	-2.14872	0.317324	0.14467	0.472404	0.35705	0.531632	0.432018	0.543594	0.495473	0.562949	0.395654	-2.10405
chr2-5392539-5393030	8.1022e-10	0.00014619	13	0.289754	-2.09521	-0.0013905	0.595685	0.371783	0.681862	0.570186	0.523499	0.40258	0.436067	0.345833	-2.12065
chr2-5453092-5454132	4.6812e-12	8.44642e-07	17	-0.11671	-0.444692	-0.971064	0.909954	0.350963	1.64409	0.65671	1.55536	-1.17769	-0.681907	-0.837491	-0.887519
chr2-5467745-5468993	3.94563e-15	7.11921e-10	15	0.375243	-3.10075	0.222388	0.328045	0.0989302	-0.123452	0.278125	0.23975	0.224204	0.181055	0.516064	0.760401
chr2-5479065-5479928	5.21534e-18	9.4102e-13	12	0.0483872	-2.25026	-0.920323	0.31789	-0.0933802	-0.824577	0.302097	1.32505	0.814711	0.614126	1.10366	-0.437379
chr2-5495738-5496805	2.97984e-11	5.37662e-06	1	1.24422	0.148487	-0.0927498	0.790628	0.432231	-0.199361	0.053984	0.835449	-0.997863	-1.63048	-1.71418	1.12964
chr2-5504623-5505271	1.40989e-30	2.5439e-25	11	0.380834	-2.09076	0.303501	0.339327	0.026081	0.301764	0.371081	0.512424	0.625873	0.767437	0.576894	-2.11445
chr2-5513247-5513722	2.45024e-22	4.42103e-17	4	-0.948445	-0.906128	-0.961093	0.77108	0.755843	-0.944265	0.975457	-1.03153	1.05799	1.13249	1.01778	-0.919171
chr2-5520101-5521024	6.4588e-09	0.00116538	13	0.625322	-2.1356	-0.842443	1.29292	0.440931	1.17959	0.592718	0.419639	-0.683717	0.128967	0.0157227	-1.03405
chr2-5521421-5521786	1.50254e-19	2.71107e-14	1	0.252454	0.517836	0.189599	0.43785	0.348787	0.443848	0.384076	-3.1251	0.12233	-0.0879159	0.0967141	0.419519
chr2-5538410-5540259	3.72041e-101	6.71285e-96	18	0.414452	1.38161	-0.06029	0.9978	0.572795	-0.321532	0.5042	0.531268	-1.35179	-2.03669	-0.939274	0.307449
chr2-5548766-5549617	7.96077e-33	1.43639e-27	1	0.00256443	1.32756	0.601592	0.716222	0.351491	0.0919274	0.448885	-1.11063	-0.894563	-1.81921	-1.00804	1.2922
chr2-5608984-5609731	1.92248e-61	3.46878e-56	15	1.03044	-0.697728	-0.825042	1.45815	1.03353	-0.295994	1.1223	0.6224	-0.37853	-1.37491	-1.27871	-0.415906
chr2-5695856-5697528	9.17894e-10	0.000165618	11	1.15984	-1.31792	0.274409	-1.02556	-0.485837	-1.02666	0.402967	0.98827	0.569093	0.826548	1.0996	-1.46475
chr2-5725664-5726569	4.18707e-10	7.55486e-05	12	-0.19201	0.319006	-1.51953	-1.27465	-1.17354	-0.187333	-0.302083	0.527018	0.110975	0.634409	1.36051	1.69723
chr2-5751953-5752399	3.77754e-12	6.81592e-07	11	0.489846	-2.10732	0.303238	0.161606	0.292295	0.419426	0.34425	0.487957	0.530569	0.653858	0.559863	-2.13559
chr2-5756023-5756862	6.74144e-48	1.21638e-42	1	0.730815	0.482543	1.27655	0.100001	0.625913	-1.38548	-0.134799	0.795635	-1.21757	-1.73378	-0.48984	0.950012
chr2-5795559-5796846	1.0703e-84	1.93117e-79	11	0.197966	-2.0783	0.262451	0.291393	0.195769	0.122332	0.5202	0.462929	0.747409	0.758843	0.623021	-2.10401
chr2-5803405-5804390	5.52123e-26	9.96211e-21	12	-1.37386	-0.530586	-1.34764	0.425348	-0.410801	1.84742	0.624205	-0.51545	0.926885	1.16059	-0.584595	-0.221525
chr2-5834063-5834860	1.43055e-76	2.58118e-71	11	0.0459304	-2.09622	0.217247	0.37795	0.303206	0.405524	0.492164	0.575898	0.636313	0.618378	0.544781	-2.12117
chr2-5840745-5841398	6.17938e-09	0.00111496	11	0.417057	-2.11342	0.150883	0.409249	0.30827	0.42027	0.454891	0.556514	0.545984	0.604678	0.383431	-2.13781
chr2-5894393-5894865	7.81426e-16	1.40995e-10	7	-1.1474	-1.11722	-1.10341	0.717487	0.585378	-1.12983	0.667887	0.942457	0.925739	0.940718	0.851029	-1.13285
chr2-5911669-5912141	1.13319e-53	2.04465e-48	1	0.996765	0.121656	0.441526	1.0364	1.01709	-0.227029	0.265612	-0.811076	-1.06653	-1.86329	-1.02675	1.11563
chr2-5914654-5916148	2.36332e-92	4.26421e-87	18	0.597897	-0.684101	0.628679	1.07762	0.82268	1.22235	0.65452	0.0384508	-1.55553	-1.38436	-1.29023	-0.127958
chr2-5976359-5976850	5.91666e-25	1.06756e-19	15	0.447164	-3.10174	0.11629	0.496938	0.384104	0.543234	0.320701	0.307003	-0.0122051	-0.0642147	0.0401026	0.522628
chr2-5980483-5982055	3.44175e-27	6.21006e-22	1	0.419714	1.36129	-0.227862	0.892294	0.317664	0.595335	0.633684	-1.94391	-1.24589	-1.13991	-0.368942	0.706534
chr2-6011141-6011593	5.71091e-11	1.03044e-05	15	0.610937	-2.0841	0.644586	0.473383	0.551309	-2.10141	0.482384	0.495023	0.0145812	0.181095	0.0968381	0.635376
chr2-6011906-6012563	3.21038e-25	5.79258e-20	1	0.429571	0.505039	0.526069	0.30466	0.523909	0.292599	0.387488	-3.09639	0.00802377	-0.147253	-0.000571304	0.266856
chr2-6068161-6068810	1.0283e-17	1.85539e-12	1	0.320631	1.48523	0.26866	0.535096	0.369208	0.3473	0.199695	-0.413139	-1.07767	-2.1761	-0.919049	1.06013
chr2-6072444-6074371	1.27557e-30	2.30155e-25	15	0.638572	-1.54853	0.207262	1.10605	0.653397	0.496114	0.695309	0.409814	-0.921562	-1.53112	-1.19555	0.990246
chr2-6109688-6110113	1.76006e-10	3.17573e-05	16	0.654856	-2.10374	0.688034	0.45216	0.554137	0.261701	0.407024	0.463728	0.266187	0.197804	0.284267	-2.12616
chr2-6184625-6185226	8.86837e-35	1.60015e-29	1	0.0538685	0.838198	0.378744	0.832337	0.790958	0.813331	0.267109	-0.88036	-0.761937	-1.92041	-1.42483	1.01299
chr2-6186243-6187318	2.96144e-32	5.34342e-27	15	0.20432	-1.33806	-1.89574	1.16529	0.316609	1.33878	0.422114	0.0490159	0.142916	0.151176	-1.26434	0.70792
chr2-6254009-6254845	2.56767e-60	4.63293e-55	12	-0.110259	-3.07152	-0.0348824	0.0461866	0.0807677	0.141263	0.396833	0.591756	0.559194	0.568651	0.546316	0.285693
chr2-6309790-6310852	1.24128e-17	2.23969e-12	1	1.1065	0.481237	-0.169998	0.457644	0.701842	1.00322	-0.340533	0.0470239	-1.46377	-1.61044	-1.31668	1.10397
chr2-6337247-6339037	2.78255e-98	5.02063e-93	1	0.894991	0.332804	0.681707	0.535846	0.853637	-0.438499	0.46881	0.385663	-0.946239	-2.01872	-1.55716	0.807165
chr2-6341644-6342056	3.47861e-26	6.27657e-21	1	0.614589	-0.52948	0.673851	0.720816	0.782468	0.712527	-0.401179	0.607201	-1.03644	-1.86807	-1.38647	1.11018
chr2-6370719-6371131	2.09115e-11	3.77312e-06	15	0.440566	-3.07236	0.35001	0.396756	0.357739	0.587122	0.360243	0.558249	0.0453452	-0.0533612	-0.274223	0.303915
chr2-6372173-6372899	4.45443e-68	8.03726e-63	1	0.39528	0.427216	0.174899	0.97237	0.548826	1.13908	0.464833	-0.279082	-0.81691	-1.83358	-1.83169	0.638761
chr2-6418097-6418770	4.82348e-24	8.70314e-19	6	-1.64758	-1.59856	0.416156	0.465299	0.440824	0.539229	0.581536	-1.70645	0.665596	0.674052	0.69326	0.476636
chr2-6423689-6424318	3.42915e-35	6.18731e-30	14	0.667281	-1.57135	0.810603	0.598643	0.7216	0.34978	0.587259	-1.7488	0.432536	0.332009	0.417919	-1.59749
chr2-6425030-6425461	2.11053e-23	3.8081e-18	1	0.227169	-0.141907	1.08826	0.688894	0.822075	0.576413	0.186569	0.298093	-0.848782	-2.11756	-1.53626	0.757028
chr2-6441617-6442484	4.41206e-21	7.9608e-16	15	0.394903	-3.09993	0.242022	0.415425	0.381263	0.643018	0.422707	0.435421	0.0928533	-0.146331	0.00372967	0.214917
chr2-6505955-6506922	3.94569e-45	7.11932e-40	15	-0.470448	-0.103203	-0.772288	1.08379	0.219688	1.43781	0.171174	1.27128	0.0445666	-0.795834	-2.14414	0.057609
chr2-6524378-6525682	5.87049e-82	1.05923e-76	1	0.420318	0.591238	0.355433	0.85028	0.951076	0.632758	0.401558	-0.675163	-1.26178	-1.77395	-1.43805	0.946285
chr2-6556592-6557508	3.05525e-44	5.51267e-39	12	-0.275338	-1.36718	-1.36462	0.53081	-0.664493	1.53472	-0.136282	0.355355	1.06875	1.22859	0.216889	-1.1272
chr2-6639594-6640571	1.41872e-37	2.55983e-32	18	0.765804	1.15173	0.410377	0.262118	0.494067	0.155901	0.371969	0.278246	-1.74626	-2.06348	-0.76658	0.686112
chr2-6749875-6750633	1.72193e-13	3.10693e-08	1	1.45689	-0.581359	0.660503	0.628694	0.577692	0.206555	0.361107	-0.460387	-0.713095	-1.81196	-1.41628	1.09164
chr2-6771640-6773465	1.17453e-14	2.11923e-09	18	1.22578	0.0896755	0.582064	1.34624	0.820197	0.603342	0.152249	-0.409292	-1.73042	-1.37105	-1.09041	-0.218367
chr2-6780587-6781231	1.4011e-10	2.52804e-05	5	-1.34828	-1.31087	0.409898	0.634478	0.651841	0.653953	0.661545	-1.39804	0.762985	0.826293	0.785385	-1.32918
chr2-6826247-6826846	2.2338e-34	4.03051e-29	12	-0.0203617	-3.08656	-0.169427	0.307704	0.14969	0.438373	0.274499	0.116699	0.625182	0.606139	0.368209	0.389849
chr2-6863734-6864097	6.48902e-13	1.17083e-07	14	-1.62706	0.653387	0.700883	0.605367	0.696936	0.472289	0.48342	-1.73342	0.439631	0.486909	0.409888	-1.58822
chr2-6914878-6915134	5.07495e-33	9.15689e-28	4	-1.34637	-1.31457	0.558225	0.597751	0.568081	0.553821	0.609895	-1.38749	0.886168	0.902191	0.702882	-1.33058
chr2-6926906-6927519	1.12374e-24	2.0276e-19	17	0.501586	0.190438	0.662086	0.364671	0.468366	0.39022	0.193999	0.060287	0.0732249	0.0602034	0.148878	-3.11396
chr2-6986000-6987529	4.98934e-27	9.00242e-22	11	0.111393	-3.13171	0.26798	0.26578	0.272983	0.392882	0.321969	0.283394	0.429943	0.490454	0.426571	-0.131639
chr2-6992162-6993704	6.83424e-42	1.23312e-36	9	0.324533	0.32802	-0.045127	0.16611	0.133953	-0.00878353	0.267973	0.402375	0.505439	0.553735	0.487251	-3.11548
chr2-6998195-6998879	6.45095e-11	1.16396e-05	7	-1.66882	-1.63466	0.54025	0.459352	0.509128	0.352599	0.569522	0.540712	0.667682	0.707187	0.607684	-1.65064
chr2-7026601-7028214	1.41378e-67	2.55093e-62	10	-1.18657	-0.587551	-1.33114	-0.357148	-0.39298	0.00295777	0.0485605	0.653187	1.54929	1.5069	1.06911	-0.97462
chr2-7028679-7029322	2.52407e-96	4.55425e-91	12	0.133075	-3.0546	-0.058671	0.0942989	-0.116045	0.21079	0.225581	0.419985	0.725912	0.71677	0.533772	0.169128
chr2-7077492-7078215	1.91851e-08	0.00346163	8	0.559503	-1.6164	0.374183	0.484335	0.366897	0.636587	0.649853	-1.69954	0.642505	0.681178	0.553602	-1.6327
chr2-7191686-7192354	8.96382e-12	1.61737e-06	15	0.450662	-3.13672	0.514948	0.438668	0.417993	0.338707	0.315798	0.156546	0.111617	0.0455895	0.0950514	0.251137
chr2-7321964-7322725	6.81181e-10	0.000122908	12	0.287446	-2.09981	0.190728	0.260789	0.391036	-2.13359	0.267223	0.579749	0.529054	0.522662	0.523446	0.68126
chr2-7358923-7359377	6.68671e-14	1.2065e-08	1	0.730464	0.458909	1.00696	0.0266017	0.503586	0.97424	0.559181	-0.592517	-0.92005	-1.99645	-1.43857	0.687644
chr2-7377856-7378413	1.72781e-08	0.00311755	18	1.06785	1.19455	0.73542	0.26186	0.379433	-0.601842	-0.55585	0.694805	-1.70883	-1.29559	-1.06366	0.891855
chr2-7430425-7431703	7.74782e-11	1.39796e-05	12	-0.716904	-0.437736	-1.82063	-0.0795778	-0.519342	0.218997	-1.00558	1.91283	0.640435	1.07871	0.634828	0.0939698
chr2-7508017-7508854	5.9986e-45	1.08235e-39	18	1.40683	-0.452293	0.588471	1.01906	0.939212	0.0413733	0.675818	-0.704968	-1.17205	-1.73539	-1.01892	0.412862
chr2-7516112-7517488	7.16717e-94	1.29319e-88	15	0.532234	-3.08519	0.529445	0.544798	0.540819	0.281507	0.354874	0.321419	0.0117784	-0.124288	0.0324838	0.0601163
chr2-7552967-7553591	2.60958e-17	4.70854e-12	14	0.737892	-1.57144	0.769623	0.505309	0.661994	0.48575	0.57269	-1.76458	0.415681	0.40745	0.374467	-1.59484
chr2-7628646-7629545	7.35442e-21	1.32698e-15	1	0.0661368	0.823254	0.845253	0.745979	0.758636	-0.0201639	0.441231	-0.459611	-0.887631	-2.21152	-1.14193	1.04037
chr2-7795770-7796430	1.05176e-35	1.89772e-30	18	0.695292	1.21523	1.04003	0.474737	0.5554	0.845719	-0.734748	-0.0397505	-1.07699	-1.08589	-1.95553	0.0664988
chr2-7830516-7831025	3.83532e-21	6.92019e-16	2	-1.3491	-1.32847	0.507873	0.634119	0.541596	0.568799	-1.36498	0.755107	0.852113	0.878175	0.643818	-1.33904
chr2-7845153-7845679	3.66923e-17	6.6205e-12	13	0.38943	-2.12073	0.325472	0.385963	0.369989	0.563488	0.481934	0.450524	0.471414	0.563248	0.26343	-2.14416
chr2-7888299-7889009	6.7729e-36	1.22205e-30	11	0.4972	-1.60973	0.231331	0.449957	0.236826	-1.65368	0.654183	0.552043	0.746238	0.730288	0.795853	-1.63052
chr2-7913729-7914328	6.81912e-14	1.23039e-08	1	1.40033	-0.843682	1.16589	0.458747	0.742174	-0.674446	0.169952	-0.63663	-0.376787	-1.46333	-1.20251	1.26028
chr2-7956036-7956665	1.4108e-25	2.54555e-20	18	1.03027	0.616199	1.19078	-0.137513	0.643211	0.260455	0.151737	0.540234	-1.58792	-1.66433	-1.38469	0.341568
chr2-7992900-7993482	7.0674e-19	1.27519e-13	6	-1.63475	-1.59466	0.347971	0.394038	0.418281	0.697385	0.647765	-1.70296	0.649489	0.737091	0.417716	0.62264
chr2-8003419-8004064	9.105e-41	1.64284e-35	1	0.0890604	0.299431	0.394477	0.496252	0.423744	0.679901	0.380339	-3.09555	0.105229	-0.061011	-0.0499526	0.338085
chr2-8058173-8059093	8.21179e-72	1.48168e-66	12	0.255889	-2.07514	-0.0232583	0.251219	0.254512	-2.10266	0.444751	0.501729	0.757328	0.728896	0.597194	0.409534
chr2-8089365-8090029	1.32184e-33	2.38503e-28	15	0.264471	-2.01112	0.400811	0.565877	0.542485	0.839477	0.498644	-2.19442	0.285631	0.222237	0.153612	0.432296
chr2-8090725-8091311	7.69762e-09	0.0013889	14	0.267879	0.423817	0.513831	0.601695	0.525775	0.539571	0.339495	-2.22656	0.284627	0.426005	0.331175	-2.02731
chr2-8134026-8135273	1.02277e-10	1.84541e-05	3	0.203553	0.29224	0.228914	0.296425	0.227599	0.0943909	0.352311	0.0240245	0.410584	0.521766	0.489396	-3.1412
chr2-8149913-8150818	1.54753e-67	2.79225e-62	18	0.914655	0.482526	0.611063	0.753631	1.0233	-0.436263	0.762353	0.475381	-1.15155	-1.95745	-1.32839	-0.149262
chr2-8151710-8152267	2.2836e-46	4.12037e-41	8	0.248459	0.367055	0.286302	0.296636	0.17767	0.386694	0.379519	-2.14751	0.706162	0.7123	0.652018	-2.0653
chr2-8254707-8255955	3.65107e-22	6.58773e-17	12	-0.952407	-1.01488	-0.600452	-0.156282	-1.34655	0.231448	-0.781554	1.76097	0.745988	1.35866	-0.0762697	0.831333
chr2-8315790-8316114	2.76143e-13	4.98253e-08	14	0.599155	0.443567	0.524679	0.512065	0.534065	0.61341	0.456521	-2.19537	0.233267	0.132465	0.17466	-2.02849
chr2-8324226-8324913	3.81596e-25	6.88524e-20	18	1.52324	-1.05396	1.28758	0.49808	0.954292	0.248219	-0.375486	0.383448	-1.1717	-1.23617	-1.21523	0.157699
chr2-8379588-8380795	1.12849e-20	2.03616e-15	11	0.271828	-1.21907	-0.557299	-0.975925	-0.551042	-1.06174	0.396612	0.653888	1.27432	1.20318	1.49297	-0.927721
chr2-8389161-8390124	2.26773e-13	4.09173e-08	6	-2.20174	0.30871	-1.45343	-0.0161377	-0.598734	0.0873955	0.982249	-0.0752731	0.738873	1.23815	0.355763	0.634174
chr2-8412061-8413059	1.54346e-24	2.78491e-19	15	0.720127	-2.03202	0.463466	1.205	1.42594	-0.0749887	0.315985	0.550068	-0.690736	-1.20758	-0.538613	-0.136644
chr2-8413470-8414100	5.40047e-33	9.74424e-28	1	0.480429	0.151033	0.532969	0.463634	0.48926	0.248643	0.264283	-3.11907	0.0767401	-0.0115139	0.0505899	0.373004
chr2-8478959-8480049	2.63203e-51	4.74904e-46	18	1.23697	0.174611	1.6436	0.0873772	0.905867	-0.794395	0.454549	0.116838	-1.19256	-1.58278	-1.06342	0.0133357
chr2-8534594-8536293	9.84595e-09	0.00177653	14	1.2537	0.410284	0.813618	0.79598	1.19125	-0.114225	0.124506	-0.492181	-1.2463	-0.379646	-0.229977	-2.12702
chr2-8594803-8595006	4.64659e-08	0.00838399	1	0.435421	0.455037	0.253822	0.42686	0.188794	0.491724	0.304992	-3.11774	-0.0921659	0.0718144	0.0866836	0.494758
chr2-8609333-8609871	1.22316e-79	2.20698e-74	18	1.39125	0.154713	1.12602	0.0156608	0.694461	0.227021	0.0471719	-0.380622	-1.2969	-1.69939	-1.2538	0.974425
chr2-8611706-8612164	3.42418e-90	6.17835e-85	18	1.24243	0.425189	0.899746	0.268575	0.537142	0.3206	0.0196248	0.332847	-1.21415	-2.30376	-0.960712	0.432466
chr2-8630696-8630995	6.72309e-12	1.21307e-06	1	0.506386	0.591474	0.522047	0.300839	0.369999	0.134737	0.170728	-3.09762	-0.0273131	-0.100741	0.16946	0.460008
chr2-8636036-8637444	1.52845e-15	2.75783e-10	1	1.2332	0.664514	0.210177	0.490975	-0.141861	0.276091	-0.00509732	0.0791648	-1.18798	-1.76878	-1.35676	1.50636
chr2-8677441-8678330	1.1697e-20	2.11052e-15	1	0.669495	-0.258061	0.435708	0.777696	0.252493	0.340034	0.132089	-1.79293	-0.585365	-1.36994	-0.541854	1.94064
chr2-8703674-8704151	6.01029e-12	1.08445e-06	18	1.68133	0.721056	1.03719	0.156847	0.450311	-0.450581	-0.554789	-0.2969	-1.64633	-1.29789	-0.717503	0.917258
chr2-8715742-8716257	1.26996e-11	2.29142e-06	11	0.395834	-2.0946	-0.00398943	0.335486	0.21826	0.4266	0.50083	0.560785	0.60101	0.547959	0.630622	-2.1188
chr2-8848060-8849478	2.45314e-21	4.42627e-16	1	-0.0247157	0.321717	0.654927	0.258228	0.171962	0.716392	0.804923	-0.139618	-1.31643	-1.71981	-1.35748	1.62991
chr2-8957483-8957980	3.6192e-26	6.53023e-21	8	0.534726	-1.59869	0.395249	0.249694	0.406872	0.463531	0.531786	-1.68888	0.80789	0.83112	0.683395	-1.61669
chr2-9071023-9071407	4.99528e-09	0.000901314	8	0.3514	0.459424	0.0849225	0.501427	0.342853	0.483084	0.486066	-2.14817	0.640032	0.615374	0.268015	-2.08442
chr2-9106027-9106638	5.65964e-78	1.02119e-72	12	-0.0164134	-3.00306	-0.113015	0.120244	-0.0236292	-0.119166	0.254867	0.717572	0.69351	0.667542	0.629225	0.192328
chr2-9111959-9112554	1.66823e-20	3.01005e-15	13	0.501395	-2.11241	0.452775	0.550433	0.440846	0.571996	0.571581	0.365521	0.306361	0.290517	0.200613	-2.13963
chr2-9152750-9153755	4.30965e-30	7.77603e-25	1	0.745711	-0.1332	-0.416578	0.592371	0.35679	0.345526	0.552341	0.707681	-1.45131	-1.84583	-0.988983	1.53548
chr2-9174715-9175461	1.45347e-08	0.00262255	15	-0.482654	-2.36832	-0.885179	0.871238	0.305615	1.68226	0.69376	0.149716	-0.019981	0.204282	-0.335088	0.184348
chr2-9177886-9179456	9.50854e-16	1.71565e-10	18	0.973415	0.201812	0.868456	0.383271	0.679882	1.05569	-1.6881	0.40301	-1.39148	-1.12576	-0.971737	0.611546
chr2-9190811-9191929	1.24823e-22	2.25223e-17	1	0.74882	-0.415535	-0.141669	0.872675	0.213351	1.26536	0.28408	-1.09315	-0.571261	-1.52669	-1.2035	1.56751
chr2-9193582-9194117	1.45432e-29	2.62407e-24	15	0.196565	-3.09752	0.483738	0.441183	0.496996	0.619314	0.235977	0.111346	0.0336329	-0.00996845	0.000677278	0.488063
chr2-9226848-9227506	6.01928e-12	1.08608e-06	11	0.381009	-2.1188	0.340303	0.380844	0.317636	0.216302	0.49209	0.514073	0.531804	0.572936	0.511417	-2.13961
chr2-9230933-9231134	8.04608e-23	1.45178e-17	11	0.319416	-2.09903	0.159637	0.299064	0.269087	0.237908	0.581193	0.458213	0.694908	0.67025	0.52815	-2.1188
chr2-9234218-9235660	7.78752e-55	1.40513e-49	12	0.00693255	-1.43986	-1.75668	0.496036	-0.257468	0.522333	0.573748	-0.0662984	1.46291	1.14684	0.439887	-1.12838
chr2-9247817-9248149	4.61455e-40	8.32617e-35	1	0.404475	0.17018	0.456304	0.571212	0.598533	0.315711	0.36707	-3.10155	0.0767067	-0.0958575	0.0250742	0.212135
chr2-9251375-9252327	1.30965e-12	2.36303e-07	12	-0.837984	-0.541024	-1.37843	-0.617773	-1.39736	-0.661498	0.906938	0.82063	1.37685	1.03723	0.769691	0.522716
chr2-9260194-9261191	1.05359e-100	1.90103e-95	11	0.181979	-2.09767	0.257864	0.304589	0.25502	0.311069	0.379266	0.630617	0.671421	0.645311	0.581538	-2.121
chr2-9262645-9263751	3.34099e-95	6.02825e-90	12	-1.12191	-1.51492	-0.953364	-0.483426	-0.515082	-0.317141	0.256516	1.38842	1.23251	0.991326	1.19114	-0.154061
chr2-9273481-9274379	1.71865e-37	3.10102e-32	11	0.186782	-2.10432	0.284427	0.307268	0.280349	0.315401	0.513013	0.594869	0.64835	0.660189	0.43911	-2.12544
chr2-9274783-9275737	5.14011e-38	9.27445e-33	12	-1.52031	0.548739	-1.65904	-0.550142	-0.698971	-0.277051	0.0534757	1.37533	1.22595	1.12465	0.318586	0.0587841
chr2-9287199-9287998	1.56511e-13	2.82397e-08	15	0.163737	-3.12792	0.104799	0.412746	0.184624	0.633255	0.409436	0.0866584	0.299002	0.327852	0.0619433	0.443864
chr2-9310388-9311223	3.93358e-08	0.00709747	9	-1.89159	0.241488	-1.40483	0.405879	-0.992556	0.336445	0.402427	0.240829	1.335	1.15114	0.714045	-0.53828
chr2-9327809-9328140	3.79805e-11	6.85293e-06	10	-1.67094	-1.62203	0.453605	0.531535	0.291105	0.71436	0.372801	0.579293	0.699771	0.703998	0.586547	-1.64004
chr2-9331701-9332074	1.96901e-15	3.55275e-10	17	1.71699	-0.287761	1.14966	0.0595383	0.600438	0.83273	-0.169872	0.580601	-0.770641	-1.29764	-1.33432	-1.07973
chr2-9364754-9365892	1.44754e-14	2.61184e-09	14	0.773889	0.982835	0.428766	0.979704	-0.00533205	1.12176	0.690012	-0.966109	-0.143461	-0.773115	-1.20203	-1.88692
chr2-9378172-9378861	1.89655e-10	3.422e-05	13	-1.11665	-1.74515	-0.0194225	0.632095	0.219968	1.41801	0.531859	0.695102	0.707978	0.731545	-0.619114	-1.43623
chr2-9380730-9381555	1.60445e-14	2.89495e-09	11	0.291619	-2.11841	0.450032	0.320086	0.390743	0.494457	0.456299	0.240548	0.538465	0.587589	0.489631	-2.14106
chr2-9430689-9431290	2.20221e-08	0.00397351	7	-1.36961	-1.3253	0.588364	0.637086	0.554608	-1.36818	0.644471	0.73119	0.751273	0.840381	0.653207	-1.3375
chr2-9463048-9463895	4.9042e-10	8.8488e-05	1	-3.16483	0.266336	0.205285	0.323456	0.459415	0.331405	0.350287	0.312907	0.245857	0.162587	0.186144	0.321146
chr2-9594452-9594988	3.69365e-12	6.66456e-07	12	-2.15428	-2.10191	0.304447	0.425195	0.281163	0.670243	0.375412	0.328587	0.481547	0.557265	0.444302	0.388029
chr2-9607839-9608208	4.02159e-10	7.25628e-05	13	-1.67584	-1.63066	0.440471	0.53074	0.443789	0.720155	0.65704	0.659127	0.506821	0.574915	0.420033	-1.64658
chr2-9632319-9632684	1.10311e-40	1.99038e-35	1	0.898454	0.61988	-0.0406832	0.37021	0.448751	0.529805	0.505398	-0.0145319	-1.12255	-1.92797	-1.53326	1.2665
chr2-9637161-9637685	4.6737e-23	8.4329e-18	12	-1.80172	0.011443	-1.32335	-0.691537	-0.728469	1.09213	0.0931202	0.119111	1.24723	1.43619	0.199698	0.346154
chr2-9638354-9639534	2.25158e-32	4.0626e-27	1	1.16308	1.21563	0.835099	0.775006	0.371311	0.503734	-0.131388	-1.84755	-0.762423	-1.01752	-1.19358	0.0886141
chr2-9656128-9656759	3.24652e-20	5.85779e-15	6	0.238938	-2.05761	0.148581	0.502164	0.388595	0.640799	0.520089	-2.18418	0.477068	0.553434	0.376882	0.39524
chr2-9675161-9676062	6.09347e-22	1.09946e-16	13	0.404746	-3.14442	0.238285	0.396783	0.309811	0.543184	0.350152	0.290636	0.260224	0.227905	-0.00677885	0.129474
chr2-9680893-9681909	2.46264e-18	4.44342e-13	6	0.0898256	0.264472	0.209429	0.0889086	0.144541	0.252719	0.219092	-3.13565	0.505185	0.57246	0.468556	0.320461
chr2-9703054-9704158	4.5744e-25	8.25373e-20	15	-0.226442	-0.372621	-1.44282	1.29336	0.362818	1.71456	1.02761	0.291678	-0.764866	-1.36302	-0.623979	0.103725
chr2-9714407-9715595	9.2243e-36	1.66437e-30	15	0.620669	-2.06978	1.54289	0.297738	0.948391	0.24034	0.726718	0.193152	-0.937448	-0.984213	0.113399	-0.691856
chr2-9752818-9753648	4.62066e-08	0.00833719	11	-0.808239	-0.998525	-1.00903	0.3378	-0.404417	1.35269	0.132452	0.460337	1.13028	1.54652	-0.232803	-1.50706
chr2-9800906-9802080	3.65069e-26	6.58705e-21	15	0.52543	-1.41044	-0.667872	0.713439	0.0457049	1.98562	0.231717	-0.904942	-0.440274	-0.623382	-0.783718	1.32871
chr2-9895340-9896746	1.28242e-15	2.31391e-10	12	-0.311101	-1.0141	-1.76507	-0.636515	-0.905035	0.137196	-0.172276	0.0773972	0.883732	0.953782	1.33604	1.41595
chr2-9912193-9912795	1.87574e-12	3.38445e-07	18	0.506218	0.648064	0.493745	0.322194	0.338371	-3.09918	0.184485	0.201294	0.0649748	-0.0972363	0.0275096	0.409564
chr2-9918183-9918626	2.69468e-15	4.8621e-10	4	-1.12881	-1.09695	0.6738	0.752699	0.627454	-1.117	0.795131	-1.18004	0.959438	1.00135	0.823776	-1.11084
chr2-9960906-9961392	3.31918e-28	5.98889e-23	18	0.907928	0.0593533	1.41331	0.641654	0.963548	-0.0483856	0.227219	-0.00797564	-1.74436	-1.29341	-1.40764	0.288763
chr2-9968114-9969277	2.27805e-13	4.11035e-08	1	0.669543	1.3883	-0.404912	0.218696	0.0524859	-0.175668	0.0096213	1.17019	-1.6709	-1.65018	-0.645411	1.03823
chr2-9974370-9975055	5.15034e-18	9.29291e-13	15	0.380763	-3.12832	0.512335	0.361557	0.446138	0.336866	0.199422	0.505547	0.108929	-0.0360842	0.104164	0.208683
chr2-10009442-10010354	6.39638e-10	0.000115412	13	-0.0677213	-3.13481	0.506055	0.372777	0.426612	0.371362	0.389538	0.405768	0.23289	0.155458	0.163099	0.178971
chr2-10028433-10029725	8.06179e-18	1.45461e-12	12	-0.52451	0.319627	-0.969137	-0.752608	-0.855499	-1.38336	-0.850629	1.42513	0.867469	0.623457	0.619537	1.48052
chr2-10037484-10037877	5.77467e-14	1.04194e-08	12	0.329068	-3.14185	0.12012	0.184607	0.161934	0.122822	0.138497	0.393359	0.466269	0.541089	0.421315	0.262773
chr2-10057177-10058389	3.16883e-10	5.71761e-05	18	0.793909	-0.0582737	0.676446	0.872291	1.02586	-0.426522	0.0273996	1.3679	-1.40389	-1.44559	-1.4073	-0.0222262
chr2-10121740-10123196	3.45056e-18	6.22595e-13	1	0.808725	0.231972	-0.247681	1.79051	0.446234	-1.34216	0.73419	-1.77483	0.336853	-0.82272	-0.596298	0.435213
chr2-10135417-10136520	4.4795e-18	8.0825e-13	15	0.388434	-3.13195	0.208409	0.48481	0.198143	0.458036	0.513927	0.0622518	0.3456	0.137325	0.00929604	0.32572
chr2-10168171-10168534	4.97429e-16	8.97527e-11	18	1.42157	0.0355122	1.54934	0.275567	0.490489	-0.463093	-0.734137	-0.018716	-1.07644	-1.78478	-0.594826	0.89952
chr2-10202280-10203384	5.55439e-43	1.00219e-37	18	0.850982	0.888101	1.17501	0.349818	0.557153	-1.49633	0.498451	-0.329209	-1.06153	-1.50039	-0.887306	0.955248
chr2-10297278-10298358	2.74099e-18	4.94564e-13	13	-0.0312507	-2.07318	-0.103222	0.590935	0.385457	0.883774	0.243545	0.10855	0.982488	0.994844	-0.147963	-1.83398
chr2-10323529-10324458	2.69718e-15	4.86661e-10	10	-1.38427	-0.898121	-0.680379	0.105298	-0.232374	0.223872	0.27158	0.907635	1.10896	1.02737	1.26101	-1.71058
chr2-10332135-10333570	3.73781e-23	6.74423e-18	18	0.868983	1.49512	0.704477	0.486655	0.457578	-0.224883	0.0578413	-0.921797	-1.16577	-2.01222	-0.474272	0.728282
chr2-10348652-10349136	1.36805e-13	2.46842e-08	12	0.250067	0.244754	0.205561	0.135619	0.0540503	-3.14595	0.350646	0.196046	0.457385	0.437922	0.515098	0.298805
chr2-10361123-10361538	2.36723e-08	0.00427127	18	0.419095	1.00481	0.617246	0.914193	0.567082	-0.419315	0.210169	0.969936	-0.929176	-1.74252	-1.78489	0.173371
chr2-10382203-10383078	9.71125e-11	1.75223e-05	12	-1.15287	-1.84891	-0.539594	-0.385153	-0.0328938	-0.98548	0.432297	0.232739	1.05706	1.17935	1.06373	0.979726
chr2-10392541-10393686	1.45877e-80	2.6321e-75	7	-2.11643	0.267232	0.174842	0.317655	0.342149	0.0496757	0.436565	0.621997	0.693842	0.666779	0.621423	-2.07573
chr2-10401498-10401770	2.50078e-12	4.51224e-07	10	-1.66431	-1.62426	0.355667	0.519135	0.427355	0.431431	0.380835	0.703563	0.768216	0.697348	0.646102	-1.64108
chr2-10482429-10483439	4.03848e-38	7.28676e-33	16	0.517808	-2.10869	0.627088	0.480113	0.509066	0.539144	0.436362	0.459391	0.203214	0.197215	0.273587	-2.1343
chr2-10536706-10537252	2.01878e-08	0.00364255	11	0.368403	-3.13868	-0.0830694	0.305455	0.291315	0.294445	0.189889	0.443573	0.508853	0.396995	0.246335	0.176489
chr2-10550125-10550956	3.99816e-26	7.214e-21	12	-0.765946	0.289485	-1.84932	-0.632804	-1.38399	-0.333023	0.403102	1.15921	1.16618	0.955284	0.821573	0.170248
chr2-10584836-10585206	3.04855e-08	0.0055006	17	-0.262757	0.167082	-0.525552	0.405888	0.0770526	2.26329	0.722072	0.00703808	-0.193916	0.0740361	-2.08515	-0.649082
chr2-10721010-10722274	3.03206e-10	5.47084e-05	9	-0.881768	-0.420817	-0.131037	-0.668398	-1.15988	0.0371365	0.959563	0.0516233	0.437461	1.657	1.53726	-1.41815
chr2-10732741-10734075	2.39186e-11	4.31571e-06	12	-1.53672	0.403737	-1.52889	-0.488561	-0.555933	-1.10846	0.475177	0.890041	0.416794	0.937916	1.26639	0.82851
chr2-10739263-10739622	1.3613e-11	2.45623e-06	9	0.406723	0.375513	0.317882	0.25896	0.22387	-2.12282	0.412711	0.690265	0.546049	0.570625	0.442213	-2.12199
chr2-10740923-10741604	3.22362e-25	5.81647e-20	11	0.413765	-2.11474	0.262778	0.310653	0.303322	0.336321	0.335409	0.548564	0.60528	0.615006	0.518785	-2.13514
chr2-10863843-10864426	4.24103e-10	7.65221e-05	15	0.369261	-2.05647	0.470336	0.505571	0.47609	0.623569	0.516581	-2.19846	0.389772	0.212007	0.290817	0.400924
chr2-10867896-10868983	2.59531e-20	4.68279e-15	18	1.22928	0.892503	1.4086	0.0643632	0.763709	-0.502857	-0.726089	0.757162	-1.47267	-1.38586	-0.787459	-0.240676
chr2-10883910-10884955	9.92191e-20	1.79024e-14	16	0.549834	-2.11424	0.533796	0.470408	0.542507	0.52173	0.407506	0.398553	0.310824	0.261351	0.261704	-2.14397
chr2-10911184-10912525	3.27801e-14	5.91462e-09	6	-1.68834	-0.386376	-0.258464	-0.0976622	0.20573	-0.290024	-1.54529	-0.367012	1.25962	1.10781	0.618221	1.44179
chr2-10930350-10930558	7.86539e-10	0.000141918	6	0.601325	-1.63345	-1.61326	0.474241	0.430956	0.444594	0.402204	-1.70316	0.708745	0.691481	0.579094	0.61724
chr2-10932376-10933112	2.08722e-12	3.76603e-07	7	-0.137849	0.0309611	0.279269	0.226124	0.2891	0.246021	0.359409	0.544296	0.448894	0.474837	0.357668	-3.11873
chr2-10935727-10936670	5.17427e-86	9.33609e-81	11	-0.579429	-1.38433	-0.914596	0.529452	-0.125193	0.93649	0.267916	0.346086	1.07004	1.18903	0.576517	-1.91198
chr2-10984529-10985532	3.29999e-22	5.95427e-17	17	0.409973	0.307323	0.507409	0.437102	0.5465	0.0171621	0.177269	0.243446	0.220313	0.179637	0.0861296	-3.13226
chr2-10992879-10993872	1.97244e-20	3.55893e-15	12	0.235553	-3.14623	0.142855	0.191784	0.0916677	0.219603	0.317761	0.563978	0.389554	0.437621	0.364983	0.190869
chr2-11003637-11004597	1.42882e-43	2.57806e-38	10	-2.15903	-2.09684	0.301861	0.433587	0.298227	0.441798	0.452726	0.443345	0.607394	0.615192	0.404223	0.257515
chr2-11020740-11021514	1.46283e-09	0.000263942	1	0.609973	0.840621	-0.151185	0.218479	0.264476	0.979022	0.263386	-0.328534	-1.00178	-2.05066	-1.12051	1.47671
chr2-11049845-11050823	3.1732e-15	5.72549e-10	6	-2.10869	0.376834	0.308604	0.306726	0.322656	0.326597	0.533676	-2.14959	0.548885	0.615986	0.500367	0.417954
chr2-11079050-11079633	2.26601e-10	4.08863e-05	10	-1.67126	-1.61331	0.220645	0.516296	0.505971	0.544495	0.351466	0.690255	0.711409	0.742201	0.63698	-1.63514
chr2-11128602-11128837	6.44302e-22	1.16253e-16	12	-2.13943	-2.10293	0.234881	0.251242	0.303324	0.360119	0.39164	0.461383	0.648746	0.670772	0.461952	0.458309
chr2-11129576-11130195	1.29985e-09	0.000234536	15	1.74411	-0.595964	0.898428	0.573221	0.52101	0.245595	-0.451886	-2.03516	-0.479502	-0.785164	-0.47922	0.844536
chr2-11239672-11240458	4.16324e-12	7.51185e-07	6	0.26735	-2.06679	0.368536	0.373812	0.277048	0.534223	0.551906	-2.18716	0.573573	0.569614	0.317864	0.420029
chr2-11256159-11256490	6.53109e-27	1.17842e-21	12	-1.65907	-1.60396	0.211991	0.506817	0.367609	-1.6501	0.450152	0.541577	0.763136	0.73898	0.700597	0.632274
chr2-11280935-11281534	1.45275e-35	2.62123e-30	12	-2.12709	-2.06312	0.254315	0.18818	0.0545346	0.270406	0.392477	0.439386	0.670392	0.724824	0.542646	0.653052
chr2-11326446-11327099	4.09744e-18	7.39313e-13	12	0.263326	0.263956	0.10371	-0.00480235	-0.00407516	0.317399	-3.12379	0.538177	0.503062	0.472018	0.354375	0.31665
chr2-11348280-11348552	2.13213e-43	3.84707e-38	12	-3.07899	0.178977	-0.190029	0.161757	0.0257242	0.199427	0.252605	0.385739	0.633202	0.628859	0.565491	0.237239
chr2-11356693-11357065	9.57599e-12	1.72783e-06	11	0.458065	-2.10731	0.236461	0.321803	0.269298	0.243186	0.319799	0.592435	0.655183	0.595869	0.542698	-2.12749
chr2-11367615-11368530	1.45541e-12	2.62605e-07	11	0.435911	-2.12457	0.327061	0.383797	0.359466	0.348041	0.396591	0.358002	0.588641	0.594419	0.47327	-2.14063
chr2-11374278-11375075	1.36312e-39	2.45952e-34	18	1.3561	0.949709	0.85752	0.575293	0.500856	0.0907848	0.534264	-0.142828	-1.46795	-1.74183	-1.14066	-0.371256
chr2-11381171-11381442	1.05654e-17	1.90636e-12	10	-1.66635	-1.61311	0.352973	0.464329	0.360867	0.436595	0.365404	0.709227	0.750148	0.75998	0.714713	-1.63478
chr2-11386011-11387376	1.96291e-15	3.54174e-10	16	1.20293	-0.534389	0.732729	0.838769	0.573035	-0.635213	0.607079	0.676026	-0.0645428	-0.670276	-0.29066	-2.43549
chr2-11391371-11392288	5.05636e-09	0.000912334	11	1.23362	-1.3032	-0.723956	0.915306	0.242828	-0.066208	0.788201	0.0162623	0.284112	1.08653	-0.396296	-2.0772
chr2-11393564-11393932	1.93167e-21	3.48536e-16	1	0.463755	0.602601	0.378546	0.361212	0.290186	0.263687	0.34278	-3.12191	0.0936656	-0.035249	0.0139668	0.346762
chr2-11403532-11404150	2.62505e-14	4.73646e-09	12	0.0927002	-3.15959	0.230876	0.312386	0.241581	0.279248	0.22924	0.23549	0.459771	0.440713	0.365239	0.272341
chr2-11409245-11409898	1.57464e-27	2.84117e-22	13	0.249092	0.0644316	0.165947	0.517643	0.366708	0.685946	0.436224	0.249289	0.149895	0.197288	0.0349494	-3.11741
chr2-11481754-11483845	9.51619e-11	1.71703e-05	1	1.59031	0.489765	-0.417127	0.481829	0.237073	-0.323507	-0.543665	-1.16997	-0.723164	-1.36819	-0.146311	1.89296
chr2-11492406-11493211	4.19264e-46	7.56491e-41	5	-0.0471844	0.116606	0.22748	0.179172	0.166365	0.263817	0.324207	0.116359	0.6517	0.643119	0.462007	-3.10365
chr2-11553612-11554644	5.20009e-10	9.38268e-05	11	0.0500201	-2.47674	-0.683545	0.700385	0.0661584	0.522594	0.0370148	0.714878	0.761126	0.544179	0.933696	-1.16977
chr2-11558139-11559551	7.29429e-17	1.31613e-11	1	1.41261	0.113757	0.857188	1.13274	0.668248	-0.639598	0.231766	-1.13364	-0.786045	-1.65329	-0.940687	0.73694
chr2-11582355-11583461	8.39825e-11	1.51532e-05	13	0.342743	0.0718856	0.314118	0.377116	0.324647	0.341972	0.365938	0.271674	0.303575	0.230848	0.219764	-3.16428
chr2-11655379-11655765	1.21825e-16	2.19813e-11	1	0.818862	-0.401074	1.35361	0.547403	0.814835	0.753568	-0.117349	-0.713938	-0.755121	-1.94691	-1.14082	0.786937
chr2-11701647-11702083	2.32063e-14	4.18719e-09	14	0.739724	-1.54447	0.813173	0.599086	0.61738	0.455904	0.42812	-1.80344	0.479891	0.430172	0.358787	-1.57433
chr2-11742306-11742660	5.97615e-17	1.07829e-11	17	-0.355652	-0.0872937	-1.56261	1.3039	0.386135	1.83296	0.66119	-0.792172	0.367881	0.222344	-1.0659	-0.910788
chr2-11753182-11754864	2.1672e-28	3.91034e-23	12	-0.466373	-2.21934	-1.04501	-0.11651	-0.177195	0.302268	0.593686	-0.0993279	1.35057	1.33014	0.785087	-0.237985
chr2-11798905-11799461	4.27376e-08	0.00771128	17	0.452174	0.44798	0.504422	0.473639	0.544038	-2.12075	0.384813	0.694945	0.282108	0.165837	0.291921	-2.12113
chr2-11829073-11830772	3.0326e-25	5.47182e-20	15	0.0357064	-1.29948	-1.78766	1.10833	0.133665	1.3475	0.958041	0.241626	-0.851824	-0.894447	0.649015	0.359526
chr2-11839692-11840364	1.04765e-11	1.89031e-06	16	0.489575	-2.10417	0.519094	0.497975	0.534706	0.686893	0.291505	0.394269	0.289752	0.20441	0.335781	-2.13979
chr2-11863326-11864421	2.63921e-25	4.762e-20	12	-1.13738	-2.12583	-0.741829	0.03975	-0.474968	0.0805438	0.57211	1.04418	0.90198	1.07772	0.981411	-0.217686
chr2-11962705-11963429	1.78794e-27	3.22604e-22	1	1.12406	0.51313	0.528694	0.375125	0.387619	-0.129821	0.227073	0.056259	-1.03772	-1.89015	-1.52104	1.36676
chr2-11967898-11968414	4.278e-11	7.71892e-06	13	-1.68389	-1.61836	0.746299	0.565935	0.659698	0.511744	0.525805	0.686352	0.399071	0.4087	0.442306	-1.64366
chr2-12006503-12007319	9.08052e-15	1.63842e-09	15	0.25489	-1.70202	1.15239	0.755638	0.131577	0.511159	1.09847	0.326223	-0.842367	-0.836073	-1.60345	0.753562
chr2-12109145-12109733	1.31505e-18	2.37279e-13	1	0.359887	0.579802	1.59681	0.301425	0.766294	-0.807193	0.261125	0.398755	-1.44126	-1.37923	-1.37785	0.741432
chr2-12155378-12156115	4.85051e-24	8.75192e-19	12	-3.13653	0.187115	0.0637696	0.1638	0.106125	0.268696	0.322892	0.354772	0.540788	0.583111	0.299965	0.245492
chr2-12168838-12170470	2.05618e-12	3.71003e-07	10	-1.71679	-1.00837	-0.759628	0.549913	-0.0422937	0.722727	0.919342	0.947638	0.80007	1.11383	-0.113868	-1.41257
chr2-12176347-12177916	2.94276e-24	5.30971e-19	12	-1.33899	-1.79627	-1.13876	0.690669	-0.0872275	0.977556	0.718988	0.649873	0.849273	1.16089	-0.343321	-0.34268
chr2-12192598-12193288	3.195e-48	5.76484e-43	11	0.365541	-2.07326	0.0504646	0.204	0.158267	0.280032	0.476411	0.471829	0.797392	0.766567	0.597935	-2.09518
chr2-12226562-12226895	4.20074e-14	7.57952e-09	16	0.665541	-2.07755	0.671747	0.444035	0.612055	0.334011	0.414373	0.657056	0.0806002	0.178126	0.129023	-2.10901
chr2-12250853-12251422	6.35963e-21	1.14749e-15	13	-1.67715	-1.59789	0.77762	0.641129	0.618261	0.697751	0.668903	0.608848	0.330189	0.38727	0.170736	-1.62566
chr2-12277132-12277969	2.86034e-10	5.16099e-05	18	0.118764	-0.28669	1.5902	0.804917	0.752958	0.495706	-0.0435937	0.468786	-0.700198	-1.198	-2.17649	0.17365
chr2-12302940-12303682	3.92207e-29	7.07671e-24	13	0.42454	-2.09987	0.478066	0.580233	0.495758	0.706135	0.50698	0.413402	0.278125	0.166418	0.179851	-2.12964
chr2-12313261-12314403	8.3271e-46	1.50248e-40	11	0.179988	-3.13466	0.310497	0.206875	0.182952	0.215039	0.252292	0.281447	0.56667	0.602773	0.307331	0.0287968
chr2-12318563-12319104	1.16909e-22	2.10942e-17	1	-0.409518	0.331585	-1.17334	0.996264	-0.114531	1.97715	-0.0174295	0.363964	-0.562931	-1.01997	-1.38394	1.0127
chr2-12321105-12321610	2.65629e-10	4.79282e-05	15	0.355884	-2.04635	0.315263	0.519495	0.396658	0.698442	0.459132	-2.19553	0.345969	0.363052	0.196187	0.591799
chr2-12334380-12335286	6.71649e-15	1.21188e-09	17	0.052418	0.245141	0.437217	0.383608	0.519298	0.644635	0.470248	0.186755	0.110698	0.0204459	0.0349676	-3.10543
chr2-12389302-12389948	8.85665e-23	1.59803e-17	13	0.133792	-1.52434	0.486144	1.10487	0.823776	1.41062	0.235298	0.841008	-0.213702	-1.20092	-0.842501	-1.25404
chr2-12390986-12391519	1.89977e-56	3.42781e-51	18	0.89624	1.06756	1.46085	0.274805	0.986383	-0.444408	-0.0903176	0.0481599	-1.48016	-1.39329	-1.2354	-0.0904235
chr2-12397697-12398260	2.378e-17	4.29069e-12	12	-2.15953	-2.1028	0.286812	0.364705	0.347966	0.439553	0.442367	0.541846	0.58947	0.552395	0.339228	0.357983
chr2-12412679-12413780	1.20053e-18	2.16615e-13	13	-0.533665	-2.37922	-0.0956067	0.986604	0.64952	1.46948	0.0941867	-0.0743616	0.59608	0.526051	-0.815295	-0.42378
chr2-12420860-12421410	7.18246e-14	1.29595e-08	18	0.868557	-0.324743	1.06224	0.883604	0.793689	-0.174275	-0.308371	0.711613	-1.012	-1.71087	-1.55799	0.768548
chr2-12440667-12441102	1.80284e-20	3.25292e-15	1	0.704198	-0.649687	0.802703	0.362066	0.45484	0.870714	0.322032	0.313736	-1.38912	-2.05109	-0.862441	1.12205
chr2-12441704-12442954	1.92991e-13	3.4822e-08	8	-0.188492	0.319804	-1.0917	0.507674	-0.0500127	0.83902	0.663733	-1.25682	1.44521	1.09229	-0.50651	-1.7742
chr2-12501290-12502056	2.17782e-10	3.9295e-05	9	0.372495	0.381264	0.0853193	0.0734466	0.064325	0.0877254	0.436069	0.315194	0.479521	0.3714	0.46637	-3.13313
chr2-12514618-12515182	7.56172e-16	1.36438e-10	17	0.59192	0.67109	0.555118	0.333846	0.317575	0.346378	0.134957	0.294568	-0.0808946	0.0460845	-0.140556	-3.07008
chr2-12534543-12535175	3.45469e-14	6.2334e-09	18	0.537767	0.594554	0.693082	0.794565	0.505032	1.51957	-0.889876	0.365952	-0.920119	-1.67287	-1.45074	-0.0769228
chr2-12554207-12555612	1.48114e-34	2.67246e-29	13	0.280679	-0.0564635	0.0538879	0.505177	0.381857	0.640743	0.372552	0.393352	0.219918	0.219573	0.103643	-3.11492
chr2-12606008-12607032	1.66041e-70	2.99592e-65	18	-0.418405	-0.354788	-0.239257	1.52053	1.29057	1.05322	0.768678	0.400065	-0.740331	-1.52914	-1.31399	-0.437146
chr2-12636567-12637616	9.82744e-15	1.77319e-09	15	0.310513	-3.10878	0.477263	0.442272	0.432413	0.498371	0.379748	0.205297	0.0507407	0.00299852	-0.113401	0.42256
chr2-12663252-12664025	1.30085e-11	2.34716e-06	15	-0.121294	-1.88602	-0.016577	0.743618	0.942299	-0.189414	-0.316183	1.10942	0.258582	-1.81014	0.168305	1.11741
chr2-12665161-12665827	6.23477e-53	1.12496e-47	11	0.21695	-2.08498	0.131037	0.192278	0.177106	0.391151	0.492053	0.690547	0.663741	0.629358	0.608285	-2.10753
chr2-12731653-12732210	2.30472e-33	4.15847e-28	12	0.26521	-3.1366	0.155419	0.111172	0.103443	0.26486	0.271971	0.403788	0.517425	0.572205	0.359911	0.111192
chr2-12734672-12735368	3.57753e-35	6.45504e-30	15	0.687561	-1.22455	1.58681	0.519039	0.829692	-0.980924	0.861363	0.207232	-0.741965	-1.65121	-0.558151	0.465115
chr2-12740909-12741730	1.49145e-11	2.69107e-06	16	-0.222071	-0.586839	0.759907	1.62676	1.21711	0.15255	0.75917	0.00390133	-0.533709	-1.24878	-0.0699506	-1.85804
chr2-12765251-12765548	1.57055e-10	2.83379e-05	13	-1.66791	-1.61497	0.63246	0.607583	0.54413	0.811953	0.644278	0.659749	0.355122	0.391276	0.273692	-1.63736
chr2-12773632-12774685	2.0828e-137	3.75806e-132	1	0.821479	0.0964081	0.376385	0.948336	0.784456	0.156071	0.398223	-0.310459	-1.23575	-1.54308	-1.72099	1.22891
chr2-12787748-12788570	5.38953e-17	9.7245e-12	7	-1.66384	-1.63178	0.4212	0.529037	0.47082	0.326947	0.594663	0.632682	0.693093	0.716783	0.560049	-1.64965
chr2-12796516-12797039	4.6818e-42	8.44751e-37	1	-0.478255	0.79977	-0.513175	1.03549	0.306288	0.913306	0.626964	0.649184	-0.801652	-2.2235	-0.999106	0.684685
chr2-12816045-12816606	4.63744e-15	8.36747e-10	1	-0.0972722	-0.222942	-0.582682	0.871163	0.771493	1.68582	0.691569	0.749662	-1.52224	-0.876399	-1.50929	0.0411123
chr2-12818723-12819464	5.72267e-23	1.03256e-17	15	-0.700654	-1.63566	-1.00965	0.79924	-0.0234921	1.42504	1.02475	0.329804	0.502103	1.03324	-1.14036	-0.604354
chr2-12823652-12825018	1.87621e-32	3.3853e-27	1	0.995246	-0.289868	-0.998481	1.16393	0.210677	0.732186	0.853857	-1.54602	0.123798	-1.02789	-1.28738	1.06995
chr2-12879570-12879974	2.33128e-12	4.2064e-07	17	0.196482	0.548805	-0.172903	0.468967	0.374802	0.687524	0.394454	0.514829	0.109607	-0.118765	0.0535804	-3.05738
chr2-12883879-12885556	1.33444e-80	2.40778e-75	12	-1.16788	-1.57287	-1.73977	0.480739	-0.234807	0.996907	0.54326	0.284847	1.03598	1.17589	0.140602	0.0571037
chr2-12890248-12890962	6.0044e-55	1.08339e-49	18	0.797062	-0.602567	0.968678	1.07828	1.17144	0.105451	0.500195	-0.835399	-1.11778	-1.34961	-1.41666	0.700918
chr2-12928972-12931455	9.5212e-50	1.71794e-44	1	-0.0108444	-0.747012	0.185432	0.996996	0.820425	0.889403	0.420427	0.616259	-1.49825	-1.79228	-0.922278	1.04172
chr2-12932223-12932439	1.39555e-17	2.51803e-12	18	0.347298	0.876401	1.36485	0.0108818	0.792958	0.655197	-0.375459	0.550807	-1.52122	-1.37494	-1.57476	0.247995
chr2-12935293-12936279	6.92323e-22	1.24918e-16	18	1.59756	0.90431	0.135628	0.622531	0.217939	-0.0329959	0.617784	-0.678012	-0.715447	-1.91139	-1.34891	0.591006
chr2-12948219-12948852	3.19372e-17	5.76252e-12	16	0.339343	-2.10748	0.556541	0.597545	0.540753	0.407783	0.501247	0.511685	0.22465	0.270949	0.299673	-2.14269
chr2-12951042-12952113	2.79512e-08	0.00504332	17	0.269208	0.297049	0.0978154	0.395636	0.325465	0.541054	0.173035	0.501299	0.254497	0.261119	0.0238486	-3.14003
chr2-12964882-12965943	7.21804e-15	1.30237e-09	13	0.0480089	-0.119993	0.121555	0.45388	0.335686	0.380553	0.366043	0.355949	0.434682	0.431388	0.317685	-3.12544
chr2-12978115-12979127	1.55137e-21	2.79918e-16	1	0.995504	0.296438	0.214631	1.08566	1.08034	-0.628684	-0.206022	-1.00691	-0.659255	-1.28565	-1.35434	1.46831
chr2-12980545-12981193	1.42394e-10	2.56926e-05	18	0.995952	0.902081	1.0675	1.16624	0.839288	-0.308934	0.488472	-0.801035	-1.17619	-1.43644	-1.04066	-0.696288
chr2-13001493-13001731	1.18187e-10	2.13249e-05	3	-0.952666	-0.929249	0.856598	0.742592	0.843653	-0.938763	-0.969324	-0.98003	1.11533	1.06087	1.0928	-0.941816
chr2-13021410-13022094	3.19748e-22	5.7693e-17	17	0.31498	0.378049	0.531152	0.427257	0.503823	0.284982	0.471132	0.303217	0.033986	-0.122216	-0.0235267	-3.10284
chr2-13115529-13116055	6.57273e-10	0.000118594	8	0.47224	-1.60936	0.437176	0.515301	0.428753	0.415289	0.581563	-1.70328	0.668799	0.730513	0.696556	-1.63355
chr2-13468040-13468454	6.3082e-21	1.13821e-15	9	-1.64703	0.631688	-1.63053	0.39922	0.159831	0.482805	0.448916	0.656739	0.734869	0.764527	0.629353	-1.63038
chr2-13628162-13628657	8.08135e-15	1.45814e-09	12	0.35792	-2.05802	0.213797	0.125911	0.251	0.286381	-2.15	0.762244	0.571274	0.59524	0.537398	0.506854
chr2-13629229-13630188	6.0218e-32	1.08653e-26	12	-2.11874	-2.0707	0.211434	0.2826	0.0145561	0.292354	0.362957	0.50117	0.71334	0.739885	0.539424	0.531721
chr2-13652710-13653244	2.97675e-18	5.37103e-13	8	0.535095	-1.60394	0.436063	0.550897	0.35217	0.681526	0.518289	-1.72316	0.658279	0.71886	0.496058	-1.62014
chr2-13800064-13800631	2.62907e-11	4.74372e-06	11	0.497686	-1.65032	-1.64487	0.467957	0.405773	0.591365	0.502719	0.614715	0.653463	0.70374	0.520811	-1.66304
chr2-13819851-13820638	3.77549e-71	6.81224e-66	12	-0.962496	0.362029	-1.24816	-1.04593	-1.20964	-0.343562	-0.117119	1.01065	1.23764	1.53532	0.88059	-0.0993322
chr2-13821246-13821619	2.0572e-10	3.71188e-05	13	-1.67392	-1.6299	0.430872	0.551063	0.494641	0.651276	0.41664	0.642064	0.638669	0.6991	0.428009	-1.64852
chr2-13876544-13876921	2.56049e-15	4.61997e-10	6	0.528705	-1.58967	0.497366	0.325391	0.339487	0.461015	-1.65799	-1.68207	0.719154	0.739503	0.664074	0.65503
chr2-13939789-13940431	5.47516e-19	9.879e-14	7	-1.13684	-1.09199	-1.14066	0.665352	0.441008	-1.12951	0.781776	0.951943	0.936504	0.975084	0.854471	-1.10713
chr2-14149340-14149703	1.26083e-10	2.27495e-05	14	0.669745	-1.5441	0.691245	0.696987	0.683778	0.593225	0.585312	-1.798	0.37787	0.300645	0.316605	-1.57331
chr2-14189934-14190262	4.92178e-24	8.88051e-19	2	-1.34687	-1.29626	0.549411	0.451698	0.439975	0.683593	-1.40257	0.909523	0.776375	0.874143	0.673819	-1.31283
chr2-14270005-14270421	1.57725e-14	2.84589e-09	18	1.03555	0.90928	1.21338	0.135107	0.18902	0.168209	0.388116	-0.286262	-1.43935	-1.95053	-1.00941	0.646898
chr2-14423276-14423798	2.7229e-17	4.91302e-12	7	-1.36777	-1.30609	0.566064	0.483607	0.493078	-1.36709	0.506271	0.892006	0.796013	0.828333	0.797908	-1.32232
chr2-14492551-14493452	2.74139e-73	4.94638e-68	12	0.0561537	-3.09766	-0.047051	0.255354	0.0666192	0.478034	0.325122	0.467661	0.516613	0.620034	0.353823	0.00529803
chr2-14516800-14517214	6.79549e-16	1.22613e-10	10	-1.66006	-1.63142	0.425823	0.421704	0.375899	0.670914	0.636526	0.614547	0.678483	0.728398	0.385348	-1.64617
chr2-14944881-14945527	7.45637e-38	1.34538e-32	9	-2.13347	0.474056	0.178257	0.280974	0.298624	0.40265	0.443815	0.332891	0.646859	0.681352	0.497277	-2.10329
chr2-14960287-14961146	1.00584e-36	1.81487e-31	12	0.182839	-3.09121	0.071693	0.15686	0.184298	0.0720459	0.00842958	0.379241	0.662305	0.741801	0.246062	0.385637
chr2-15126946-15128340	2.81289e-09	0.000507539	1	1.0379	1.49237	0.749812	0.229193	0.55015	-1.11216	0.249044	-1.84951	-0.674818	-0.98643	-0.381613	0.696066
chr2-15141804-15143113	2.0072e-27	3.62165e-22	12	-0.400605	-1.12606	-2.13612	0.2747	-0.650933	0.755276	-0.383983	0.339941	1.44954	1.06884	0.175862	0.63353
chr2-15223607-15224680	6.33431e-88	1.14292e-82	11	0.19501	-2.09656	0.183446	0.351578	0.342403	0.456101	0.309984	0.443317	0.712829	0.774409	0.445297	-2.11781
chr2-15240746-15241589	2.25058e-130	4.06078e-125	9	-2.09028	0.328814	0.124839	0.205649	0.0886682	0.262507	0.545534	0.334013	0.806015	0.799596	0.657885	-2.06324
chr2-15277762-15278560	2.70508e-14	4.88085e-09	14	0.635364	0.481774	0.653253	0.494353	0.569304	0.257405	0.480685	-2.20626	0.223241	0.212392	0.214235	-2.01574
chr2-15279252-15279904	7.92942e-20	1.43073e-14	16	0.752393	-1.61366	0.719903	0.576712	0.66565	-1.65887	0.632677	0.600263	0.37234	0.232619	0.362891	-1.64292
chr2-15291083-15291721	3.01163e-22	5.43398e-17	14	0.701974	-1.23828	0.970804	0.679902	0.82387	-1.33562	0.594784	-1.51994	0.47782	0.504199	0.603659	-1.26317
chr2-15574172-15574818	7.09423e-16	1.28003e-10	12	0.113271	-3.09504	0.0257912	0.111256	0.13333	0.291991	-0.0774067	0.565336	0.535774	0.5225	0.548186	0.325015
chr2-15579330-15580059	1.09673e-64	1.97887e-59	12	0.0131562	-3.10137	-0.114434	0.207138	0.059692	0.316532	0.371394	0.395314	0.60275	0.585594	0.34888	0.31535
chr2-15640218-15640533	7.89189e-29	1.42396e-23	11	0.383781	-2.09264	0.0605954	0.446992	0.236416	0.293691	0.372512	0.507634	0.72664	0.754102	0.421479	-2.1112
chr2-15652530-15653247	2.69046e-44	4.85448e-39	1	0.642362	0.220876	0.0878404	0.544432	0.52077	0.786538	-0.174101	-1.85975	-0.495353	-1.23329	-0.86716	1.82683
chr2-15654007-15654622	7.29583e-26	1.31641e-20	1	1.24864	0.152486	0.791704	0.468501	0.763421	-0.924966	0.258001	0.109799	-0.591348	-1.7836	-1.55056	1.05792
chr2-15664376-15665024	5.07659e-35	9.15984e-30	1	0.527386	0.0816022	-0.773876	0.935749	0.307957	0.249477	0.570166	0.265484	-1.12836	-1.82584	-0.97763	1.76788
chr2-15668257-15669144	3.39044e-15	6.11747e-10	14	-0.193724	0.211962	0.202501	0.85928	0.926466	1.77168	0.790108	-0.904049	-0.0153458	-0.804488	-1.48	-1.36439
chr2-15673478-15674749	7.61521e-12	1.37404e-06	17	0.107236	0.489914	1.06176	1.38948	0.783775	-0.297278	-0.252436	1.0329	-1.14488	-0.347097	-1.88087	-0.942508
chr2-15677412-15677837	6.06662e-10	0.000109462	1	1.06863	1.46753	-0.28038	0.466369	0.515694	0.0305941	0.36679	-0.317034	-1.21739	-1.64618	-1.36992	0.915287
chr2-15703812-15704893	4.87866e-40	8.80271e-35	12	0.17826	-3.11278	-0.0704132	0.272712	0.13053	0.33189	0.299755	0.236489	0.620104	0.614088	0.391423	0.107947
chr2-15708703-15709649	5.25822e-53	9.48757e-48	6	0.0798593	-3.1127	0.0875141	0.146925	0.210161	0.214522	0.389245	0.0638799	0.677101	0.605988	0.338421	0.299088
chr2-15716312-15717265	2.0818e-11	3.75625e-06	1	1.19052	0.560949	-2.04644	0.512983	-0.041239	-0.0621444	0.697529	0.768036	-0.621196	-0.945712	-1.11448	1.1012
chr2-15730314-15730962	3.41787e-09	0.000616697	1	0.168708	0.336082	-0.391606	1.19473	0.43816	2.0376	0.371074	-0.854674	-0.770463	-0.60724	-1.75358	-0.168796
chr2-15733760-15734164	6.70444e-19	1.2097e-13	1	0.968738	0.497999	0.319232	0.417286	0.07157	0.964798	-0.00466118	0.0234452	-1.13391	-1.7823	-1.5994	1.2572
chr2-15747433-15748316	7.42463e-87	1.33965e-81	18	0.916854	0.993724	0.809545	0.509846	0.251353	0.0464319	0.213936	0.0174024	-1.27815	-2.04523	-1.27466	0.838937
chr2-15749426-15750729	5.77e-13	1.0411e-07	15	-0.6349	-0.515873	-0.817403	1.09464	-0.344492	2.07882	0.814414	-0.186823	0.193067	-0.453941	-1.69295	0.465438
chr2-15760338-15760981	4.70813e-16	8.49502e-11	9	-1.66033	0.555517	0.237197	0.505271	0.409461	-1.63614	0.493817	0.64528	0.702178	0.687607	0.69428	-1.63414
chr2-15781011-15782666	3.68209e-23	6.64371e-18	18	1.24892	1.82458	-0.128191	0.212168	-0.0510187	-0.472796	-0.645761	0.864786	-1.29012	-1.27294	-0.960876	0.671254
chr2-15800916-15801305	4.78249e-08	0.00862919	15	0.473887	-3.12291	0.380776	0.40022	0.392358	0.373269	0.439552	0.177288	-0.108333	0.157569	0.0337169	0.402605
chr2-15808176-15809796	4.38701e-18	7.91562e-13	15	1.27684	-1.09921	-1.32875	1.25401	0.487232	-1.69214	0.92232	0.515695	0.32998	-0.693333	-0.0757038	0.103062
chr2-15819294-15820409	4.38702e-86	7.91564e-81	1	1.21042	0.941939	0.17937	0.811815	0.222184	0.312015	-0.0855345	0.080401	-0.883968	-1.97444	-1.58706	0.772864
chr2-15825404-15826818	1.2881e-12	2.32415e-07	1	1.4603	-0.392144	-0.338197	1.17557	0.329065	0.640121	0.380514	-0.143808	-0.539697	-1.83447	-1.51002	0.772767
chr2-15842307-15843322	2.81362e-09	0.000507669	1	-0.215467	1.13025	-0.321615	0.72359	0.371542	0.765639	0.280934	0.58091	-1.81761	-1.50241	-1.08127	1.08551
chr2-15914601-15915261	4.65442e-11	8.39811e-06	1	-0.178738	0.176529	-0.536892	0.686991	0.575379	0.581547	0.0553748	1.46943	-0.438814	-1.4023	-2.02682	1.03832
chr2-15920412-15921395	1.66218e-10	2.99912e-05	15	-0.178953	-1.36609	-0.508483	1.05612	0.301764	2.03986	0.424063	-1.25864	0.0308558	-0.121791	-1.1061	0.687379
chr2-15982002-15982611	8.76385e-15	1.58129e-09	11	0.218169	-3.12873	-0.077638	0.259097	0.227529	0.210322	0.378053	0.435291	0.483587	0.432874	0.484504	0.0769392
chr2-16005835-16006911	3.2768e-108	5.91243e-103	11	0.081612	-2.09561	0.251017	0.327711	0.26092	0.497534	0.426497	0.450665	0.667071	0.695952	0.556101	-2.11947
chr2-16012377-16013867	8.1308e-09	0.00146706	12	-1.37232	-0.485053	-1.10795	-0.696903	-1.03755	-0.517775	1.03283	1.25278	0.611989	1.45174	0.839374	0.0288459
chr2-16101171-16101729	6.95775e-21	1.25541e-15	9	-2.13943	0.40278	0.42633	0.304535	0.190943	0.462869	0.257267	0.517814	0.51626	0.642011	0.526885	-2.10827
chr2-16158323-16158847	2.67921e-10	4.83418e-05	8	0.524652	-1.59504	0.436811	0.46188	0.425687	0.45243	0.500822	-1.73151	0.725599	0.748916	0.665654	-1.61589
chr2-16166323-16167122	2.64965e-20	4.78085e-15	11	0.476743	-2.11301	0.256512	0.410774	0.27899	0.279477	0.376233	0.470298	0.508929	0.541268	0.653012	-2.13923
chr2-16223132-16224060	5.51095e-08	0.00994358	15	0.542077	-2.63238	0.716623	0.734235	0.863013	0.587833	0.358726	-0.459676	-0.344642	-0.665606	-0.436203	0.735997
chr2-16240397-16240770	3.30947e-09	0.000597138	14	0.757339	0.584503	0.697289	0.475005	0.650464	-1.61935	0.567473	-1.71331	0.43438	0.417469	0.355263	-1.60652
chr2-16279337-16279941	1.10764e-12	1.99855e-07	17	0.487193	0.233259	0.51212	0.430205	0.393498	0.131283	0.297723	0.431726	0.129329	-0.0100406	0.0923505	-3.12865
chr2-16318489-16320153	3.50985e-143	6.33294e-138	18	0.955637	-0.265166	1.08186	0.932804	0.756115	0.293409	0.0794075	-0.218104	-1.22151	-1.87705	-1.28705	0.769643
chr2-16325046-16325899	7.3334e-11	1.32319e-05	1	1.72651	1.59536	-0.692458	0.597204	-0.313711	-1.39104	-0.466384	-0.79802	0.202327	-0.348192	-0.945097	0.833502
chr2-16329799-16331220	2.7349e-50	4.93465e-45	1	1.48105	-0.808093	0.208473	0.982558	0.269435	0.160722	0.15656	0.807553	-0.955451	-1.94789	-1.0717	0.716791
chr2-16335000-16335986	4.08541e-16	7.37143e-11	18	0.878146	0.084101	2.10145	0.269623	0.760184	0.440616	0.0284432	-0.602703	-1.16951	-1.52173	-0.867539	-0.401082
chr2-16399973-16400676	2.05845e-36	3.71412e-31	18	0.215738	1.38523	-0.235868	0.661141	0.606012	1.2849	0.34315	-0.77485	-1.41759	-1.93097	0.101672	-0.238571
chr2-16406386-16407672	8.49737e-18	1.53321e-12	1	-0.104452	1.4539	0.988668	0.498319	0.355111	0.47456	0.174515	-0.513511	-1.5024	-1.92001	-0.678925	0.774223
chr2-16425487-16426183	2.06913e-34	3.7334e-29	18	1.81187	-0.790485	1.11138	0.633884	0.501437	-0.17171	0.329982	0.276125	-1.16444	-1.52878	-1.13187	0.122607
chr2-16441435-16441963	1.08758e-08	0.00196235	9	0.44877	0.253403	0.233975	0.178711	0.117077	0.389716	0.30624	0.245998	0.4006	0.490151	0.0849427	-3.14958
chr2-16522024-16523165	2.35387e-38	4.24716e-33	1	1.38066	-0.109986	-0.0458477	0.910661	0.60535	1.2538	0.469049	0.344151	-1.24321	-1.4654	-1.24585	-0.853385
chr2-16531556-16532600	8.72339e-20	1.57399e-14	1	-1.69211	0.396171	0.113059	0.935958	0.543494	1.57282	0.448224	-0.686401	-0.653677	-1.32961	-0.658429	1.0105
chr2-16568806-16569706	6.43286e-10	0.00011607	1	-0.0137066	0.327807	0.191557	0.411773	0.280977	0.623561	0.36352	-3.11106	0.0720223	0.11869	0.124289	0.610566
chr2-16604287-16604555	2.75267e-15	4.96673e-10	15	0.419329	-2.04012	0.450113	0.617608	0.480942	0.598376	0.571795	-2.18967	0.253946	0.292969	0.0874483	0.457266
chr2-16608049-16609368	3.1609e-26	5.7033e-21	11	0.263424	-0.740094	-1.79648	-0.116174	-0.67244	0.441974	0.0244259	0.44489	1.2782	1.37316	0.9009	-1.40178
chr2-16624975-16625965	7.09878e-37	1.28085e-31	11	0.265618	-3.15034	0.164273	0.185635	0.1524	0.233637	0.341983	0.32672	0.461457	0.477559	0.435575	0.105483
chr2-16635900-16636630	5.03473e-16	9.08431e-11	1	0.68778	1.18252	-0.10032	0.888552	0.626315	0.770122	-0.814608	0.328908	-1.47369	-1.25452	-1.53242	0.691361
chr2-16746705-16747505	1.87746e-19	3.38755e-14	5	-1.34727	-1.3084	0.604769	0.44896	0.56998	0.687528	0.733302	-1.40491	0.799178	0.836642	0.706439	-1.32622
chr2-16821403-16822105	8.8959e-30	1.60511e-24	11	0.295293	-2.09063	0.0100027	0.339803	0.205958	0.470103	0.603744	0.577461	0.670927	0.668344	0.356423	-2.10743
chr2-16832603-16833308	4.51062e-33	8.13864e-28	8	0.363196	0.480199	0.256076	0.292667	0.26685	0.277991	0.213552	-2.16392	0.743132	0.726334	0.589106	-2.04519
chr2-16843043-16843690	8.1529e-27	1.47105e-21	11	0.247952	-2.11262	0.21513	0.360721	0.341493	0.56526	0.484982	0.346054	0.605139	0.651309	0.424636	-2.13005
chr2-16870670-16871240	6.10608e-12	1.10174e-06	11	0.364027	-2.10525	0.201514	0.285551	0.317863	0.651492	0.35641	0.521331	0.569126	0.625956	0.345896	-2.13391
chr2-16872474-16872980	5.10304e-08	0.00920757	1	0.0712986	0.258714	0.356291	0.294295	0.438673	0.371594	0.445719	-3.12799	0.142231	-0.0271425	0.189857	0.586458
chr2-16933063-16933610	4.04146e-10	7.29213e-05	15	-1.63801	-1.58281	0.524824	0.682266	0.658979	0.579223	0.610124	-1.73252	0.430881	0.421153	0.430537	0.61536
chr2-16949166-16950837	2.7228e-33	4.91284e-28	12	-1.19906	-1.19299	-0.266964	-0.287056	-0.26709	-0.868798	-0.399174	0.130548	1.70165	1.9623	0.364336	0.322304
chr2-16961931-16963070	1.70751e-47	3.08091e-42	18	0.351414	-0.358272	0.540073	1.18772	1.05431	0.414503	0.519295	1.01966	-0.518478	-1.38861	-1.78177	-1.03985
chr2-17051446-17052867	7.15633e-15	1.29124e-09	10	-1.66728	-1.63106	0.361638	0.514125	0.474657	0.486784	0.440825	0.719027	0.67582	0.680443	0.593874	-1.64886
chr2-17058897-17059632	3.32018e-38	5.9907e-33	8	0.513241	-1.6004	0.523821	0.366233	0.496873	0.448724	0.583717	-1.72321	0.693344	0.777904	0.541322	-1.62157
chr2-17067634-17068394	6.1968e-120	1.11811e-114	11	0.508144	-1.59724	0.278806	0.368564	0.0116576	-1.61348	0.506972	0.692504	0.866285	0.861891	0.731166	-1.61526
chr2-17076497-17077335	2.66201e-12	4.80315e-07	18	1.00728	-0.209384	1.35626	0.408879	0.80978	0.681833	-1.30601	0.759644	-0.956287	-1.2092	-1.46303	0.120237
chr2-17083731-17085510	6.21293e-12	1.12102e-06	13	0.371824	-2.12408	0.364721	0.426406	0.461497	0.509844	0.446694	0.529743	0.422123	0.391287	0.35111	-2.15117
chr2-17122620-17123514	7.43648e-106	1.34179e-100	11	0.215087	-2.07951	0.166836	0.311832	0.221439	0.263636	0.468107	0.327743	0.78538	0.797651	0.623546	-2.10174
chr2-17148161-17149301	2.77078e-31	4.9994e-26	12	-0.430741	-0.246548	-1.43014	0.0738233	-0.810544	-1.05626	0.184449	-0.453739	1.45687	1.62089	-0.273931	1.36586
chr2-17188530-17189044	1.67874e-19	3.02901e-14	14	-1.33214	-1.24198	0.94831	0.789088	0.838026	0.735717	0.607451	-1.5026	0.448767	0.469437	0.508766	-1.26884
chr2-17204072-17204565	6.58803e-09	0.0011887	16	0.7196	-2.08023	0.750077	0.422039	0.522801	0.420063	0.225895	0.600712	0.138081	0.163018	0.228528	-2.11058
chr2-17257057-17257640	1.59996e-16	2.88685e-11	3	-1.34134	0.702928	-1.3262	0.604334	0.4525	0.6543	0.795749	-1.39839	0.798352	0.803666	0.575646	-1.32154
chr2-17270413-17271563	2.77137e-107	5.00046e-102	11	0.56579	-1.60715	0.15198	0.403437	0.206862	-1.62871	0.529945	0.609444	0.848134	0.843205	0.701954	-1.6249
chr2-17308787-17310037	1.34673e-23	2.42994e-18	9	-1.03341	1.13067	-1.46041	-0.926098	-1.08559	0.488669	0.666706	0.969987	0.830589	1.2541	-0.0647132	-0.7705
chr2-17352738-17353947	1.99449e-19	3.59871e-14	17	0.314032	0.288284	0.578664	0.356482	0.443192	0.485892	0.180936	0.366301	0.046549	0.00510688	0.0572929	-3.12273
chr2-17421874-17422544	1.26045e-15	2.27426e-10	10	-1.68388	-1.61458	0.33606	0.497879	0.423915	0.472914	0.397502	0.591308	0.741702	0.764823	0.702481	-1.63012
chr2-17517845-17518768	1.27036e-09	0.000229214	15	1.82505	-1.44023	0.937542	1.54974	0.542519	-0.22107	-0.436413	-0.109794	-0.653903	-0.759278	-0.655177	-0.578979
chr2-17608320-17608592	1.47785e-13	2.66653e-08	15	0.383561	-3.06211	0.548276	0.429495	0.497774	0.0998446	0.5143	0.456304	-0.143219	-9.80727e-05	-0.180049	0.455926
chr2-17610131-17610868	4.27075e-10	7.70584e-05	14	0.280682	-3.14571	0.258253	0.391998	0.51442	0.163492	0.373047	0.0649983	0.337929	0.437755	0.0822942	0.240844
chr2-17622569-17623103	4.96113e-16	8.95152e-11	15	0.518509	-3.13178	0.53612	0.271387	0.404934	0.186927	0.362405	0.294011	0.0874809	0.0336835	0.0743914	0.361933
chr2-17633199-17634027	9.17233e-44	1.65499e-38	6	0.269437	-2.0648	0.12081	0.284049	0.352583	0.392446	0.544683	-2.15942	0.620014	0.721282	0.502585	0.416339
chr2-17643005-17643512	1.23051e-13	2.22025e-08	13	-1.67422	-1.62649	0.358541	0.621264	0.544062	0.777471	0.578552	0.457496	0.580853	0.62944	0.396675	-1.64364
chr2-17737015-17737516	1.34425e-21	2.42547e-16	7	-1.35295	-1.31576	0.445222	0.448692	0.49648	-1.3472	0.594514	0.896395	0.867769	0.921279	0.673883	-1.32832
chr2-17747224-17748303	3.12578e-31	5.63994e-26	17	0.524056	0.0469897	-0.127469	1.51309	0.734296	1.24306	0.600627	0.274372	-1.08781	-1.23962	-1.01955	-1.46204
chr2-17812924-17813945	6.26525e-26	1.13046e-20	15	-1.92696	-1.17314	-0.554727	0.957236	0.670025	1.62387	1.16941	0.110553	-0.111849	-0.34075	-0.247561	-0.17611
chr2-17915965-17916812	1.57112e-18	2.83482e-13	1	0.880703	1.05337	0.890005	0.132547	0.336756	-0.942811	0.337566	0.0952772	-1.17662	-1.50084	-1.38285	1.27691
chr2-17976843-17977838	9.45954e-55	1.70681e-49	1	0.362063	0.246	0.226076	0.899285	0.573889	1.61396	-0.0449414	0.163844	-1.50923	-1.72308	-1.24429	0.436418
chr2-18062796-18063304	1.69637e-28	3.06081e-23	16	0.487338	-2.09477	0.603284	0.563829	0.530673	0.516527	0.398454	0.586418	0.291997	0.162544	0.0805247	-2.12682
chr2-18063757-18064481	5.80745e-97	1.04786e-91	15	0.579475	-3.04291	0.671915	0.393087	0.51312	0.409115	0.361536	0.261393	-0.0470622	-0.227665	-0.167315	0.295309
chr2-18065671-18065969	2.64915e-20	4.77994e-15	17	-2.13872	0.444232	0.651163	0.486518	0.601118	0.351648	0.478499	0.56739	0.320244	0.119206	0.209464	-2.09076
chr2-18106419-18106881	3.52532e-09	0.000636085	1	1.12147	0.16749	-0.115213	0.555779	0.499835	0.725988	0.606174	-0.25116	-1.5129	-1.06635	-1.86413	1.13302
chr2-18133799-18134144	4.1795e-08	0.00754119	1	0.33906	0.525578	0.00707696	0.384464	0.315498	0.361072	0.523608	-3.04168	-0.208509	-0.061203	0.0452166	0.809815
chr2-18155792-18156716	2.95765e-15	5.33658e-10	18	0.061895	0.421824	0.487851	0.319592	0.512983	0.409924	0.46167	-3.119	-0.0202832	0.0382139	0.131069	0.294256
chr2-18210004-18210643	2.6395e-11	4.76253e-06	13	0.284769	-2.10806	0.459189	0.530784	0.477001	0.693955	0.487561	0.465086	0.313922	0.331682	0.20186	-2.13775
chr2-18232709-18233695	4.34418e-21	7.83833e-16	6	0.206308	0.248378	0.00429173	0.197458	0.0831514	0.346863	0.278423	-3.13771	0.46571	0.50471	0.319957	0.48246
chr2-18247357-18247917	1.09229e-15	1.97086e-10	5	-1.34354	-1.3012	0.546925	0.583161	0.518854	0.573262	0.717212	-1.42214	0.833924	0.847797	0.762119	-1.31638
chr2-18298788-18300475	1.08916e-26	1.96521e-21	13	0.335827	-1.47054	0.633084	0.849177	0.52044	1.42523	1.15828	0.141585	-0.487769	-0.515547	-1.49725	-1.09252
chr2-18345808-18346313	4.18155e-10	7.5449e-05	14	0.549558	0.517237	0.415462	0.498554	0.460279	0.673534	0.421411	-2.18987	0.229537	0.229896	0.245033	-2.05063
chr2-18349374-18349786	2.78678e-10	5.02827e-05	17	-2.12852	0.629851	0.603169	0.388919	0.546192	0.295978	0.500532	0.646837	0.322307	0.117127	0.165161	-2.08755
chr2-18402799-18403136	3.525e-08	0.00636026	14	0.588847	0.497709	0.495406	0.605945	0.53108	0.526638	0.520886	-2.12635	0.291359	0.161711	-0.0124444	-2.08078
chr2-18413389-18414248	5.25473e-10	9.48127e-05	12	0.288549	0.041693	0.170658	0.441589	0.241621	0.490427	0.327057	-3.14698	0.3878	0.380149	0.101019	0.27642
chr2-18432335-18433329	1.39553e-44	2.51799e-39	18	0.972458	0.47923	0.757173	0.717604	0.629661	0.66307	-0.166086	0.235377	-1.76286	-1.65771	-1.32418	0.456256
chr2-18455142-18455628	1.18791e-18	2.14338e-13	15	0.402677	-3.11968	0.121266	0.553472	0.342195	0.501229	0.426331	0.220007	0.316583	-0.109557	0.0889517	0.256523
chr2-18473212-18474767	2.32786e-64	4.20023e-59	1	0.187292	0.47727	-0.672549	0.938239	0.517612	1.46774	0.439832	-0.65472	-1.28046	-1.50488	-1.06503	1.14965
chr2-18479713-18480461	7.41709e-14	1.33829e-08	1	0.566318	-0.23534	0.901437	0.216035	0.806264	0.748381	0.638318	0.0922928	-1.57328	-1.21466	-1.84049	0.894722
chr2-18514673-18515235	6.13657e-25	1.10724e-19	1	1.15428	0.399735	0.171622	1.00171	0.383861	0.400641	0.480761	0.0581231	-1.24109	-1.67364	-1.78167	0.645663
chr2-18515776-18516561	2.71796e-80	4.90409e-75	18	1.08031	0.666091	0.526678	0.965446	0.665604	0.674596	0.328043	-0.0708207	-1.18241	-1.63539	-1.73708	-0.281064
chr2-18518171-18518623	2.29761e-17	4.14564e-12	15	-1.54308	0.150873	0.445453	0.809797	0.443522	1.16753	0.514026	1.22372	-1.30505	-1.28815	-0.967555	0.348914
chr2-18519863-18520891	1.91014e-10	3.44652e-05	15	0.735832	-1.30676	1.17114	1.05953	1.18728	0.441022	0.10987	-0.214398	-1.92158	-0.72438	-0.610028	0.072465
chr2-18535905-18536487	1.47958e-17	2.66965e-12	15	0.646787	-0.809771	0.0779023	1.41792	0.861489	0.172447	-0.728668	1.18657	-0.678405	-2.01739	-0.638957	0.51008
chr2-18626131-18626411	2.81756e-16	5.08381e-11	14	0.696951	0.585377	0.679832	0.560874	0.61788	0.626269	0.66031	-1.70294	0.275935	0.213017	-1.60934	-1.60417
chr2-18626846-18627668	1.28708e-159	2.32232e-154	18	0.90419	0.628398	1.26619	0.770289	0.937367	0.438923	0.0879838	-0.0929201	-1.01081	-1.77029	-1.16997	-0.989352
chr2-18649792-18650603	1.88774e-29	3.40611e-24	1	0.578719	0.909848	0.188547	0.721298	1.05805	-0.270227	0.484243	-0.764275	-1.00925	-1.99833	-1.01076	1.11212
chr2-18684062-18685073	6.33096e-93	1.14231e-87	18	1.28303	0.108176	1.42814	0.587718	0.732758	-0.0922168	0.142441	0.393329	-1.0927	-1.7545	-1.34627	-0.389909
chr2-18685654-18685918	2.30587e-08	0.00416056	14	0.785654	-1.27111	0.880906	0.683356	0.76848	-1.33176	0.677532	-1.47776	0.544898	0.448417	0.585912	-1.29453
chr2-18720096-18720681	6.85343e-19	1.23658e-13	14	0.533831	-1.59363	0.636504	0.698326	0.599376	0.808184	0.554187	-1.71042	0.444691	0.414276	0.231612	-1.61694
chr2-18741311-18742993	3.12465e-95	5.63791e-90	18	1.38506	0.802137	0.861596	0.656128	0.571018	0.16898	-0.144033	-0.150716	-0.950008	-1.6986	-1.73874	0.237178
chr2-18751962-18752612	2.67291e-23	4.82282e-18	1	0.427123	0.42009	0.194445	0.415085	0.306162	0.361924	0.356354	-3.10983	-0.0809232	0.00105241	0.0797901	0.628729
chr2-18776602-18777775	4.57669e-92	8.25786e-87	1	1.0279	-0.0320913	0.360319	0.827466	0.774952	-0.0890714	0.439994	0.202202	-0.883925	-1.7855	-1.8284	0.986155
chr2-18781490-18782277	5.20811e-44	9.39714e-39	12	-0.0826406	-0.238541	-0.559296	-0.0871344	-0.756189	-1.34192	-0.847394	0.00840951	2.13931	1.71676	0.01902	0.0296227
chr2-18792059-18792937	1.20475e-82	2.17376e-77	1	0.829861	1.01814	0.179026	0.683719	0.507796	-0.191303	0.346222	-0.387552	-0.870891	-1.73045	-1.67279	1.28822
chr2-18796075-18796308	4.09002e-08	0.00737974	1	0.290449	0.444446	0.32012	0.451026	0.364253	0.21305	0.411202	-3.11525	0.069529	-0.0603693	0.0187191	0.592824
chr2-18804547-18804877	1.87661e-30	3.38603e-25	2	-0.947962	-0.89109	-0.978803	0.727483	0.664244	-0.94748	-1.01369	0.989593	1.1767	1.12164	1.00535	-0.905986
chr2-18825769-18826190	5.59061e-11	1.00873e-05	15	0.589415	-2.07281	0.672696	0.469026	0.534788	-2.14439	0.177372	0.538131	0.244901	0.195166	0.219708	0.575994
chr2-18829242-18829858	6.39477e-16	1.15383e-10	18	0.683922	1.1972	0.632056	0.651183	0.232616	0.898572	0.592605	-1.19721	-0.388607	-1.17495	-2.02155	-0.105839
chr2-18831840-18832239	1.34091e-19	2.41945e-14	17	0.525047	0.42664	0.469666	0.389101	0.418237	0.364422	0.350055	0.259563	-0.00346551	-0.0517321	-0.0381055	-3.10943
chr2-18835531-18836877	3.62083e-12	6.53317e-07	14	0.022772	-0.27164	0.973216	0.936797	0.966445	1.13032	1.06868	-1.24199	-1.10703	-1.59559	-0.292127	-0.589851
chr2-18892312-18892656	4.76726e-19	8.60171e-14	14	0.789895	-1.56963	0.794033	0.627639	0.696155	0.528209	0.431123	-1.73633	0.413049	0.317863	0.307221	-1.59923
chr2-18910821-18911167	3.36096e-13	6.06428e-08	15	0.332633	-3.10145	0.266893	0.557105	0.329287	0.617509	0.376652	0.33245	-0.0173942	-0.0361277	-0.036646	0.379084
chr2-18915772-18916437	1.5809e-30	2.85246e-25	1	0.541237	0.259302	0.250443	0.493735	0.382981	0.37521	0.359858	-3.08555	0.0837136	-0.199408	-0.0501597	0.588636
chr2-18932720-18933345	1.3876e-27	2.50368e-22	11	0.319808	-2.08159	0.00969754	0.215953	0.243129	0.373117	0.477018	0.656791	0.588975	0.658208	0.650241	-2.11134
chr2-18949892-18950929	4.99148e-64	9.00627e-59	18	0.904584	0.111884	1.04178	0.901751	0.664523	1.14416	-0.0888144	-0.128938	-1.32369	-1.61344	-1.45421	-0.159573
chr2-18975517-18977607	0	0	18	0.741794	0.0954409	0.721847	1.09561	0.825199	0.403607	0.667572	0.0668668	-1.17878	-2.07201	-1.31917	-0.0479749
chr2-18987059-18988141	5.71089e-18	1.03043e-12	1	0.595746	0.400176	0.482443	0.420888	0.385034	0.437515	0.305401	-3.08921	0.00116549	-0.0553856	-0.152929	0.269155
chr2-18988578-18989094	1.74755e-17	3.15315e-12	16	0.526743	-2.10603	0.572571	0.491829	0.49368	0.558572	0.535421	0.45278	0.23895	0.143879	0.222929	-2.13133
chr2-19009111-19010197	4.55122e-266	8.2119e-261	18	0.978901	0.284902	1.05662	0.770545	0.98222	0.16319	0.406722	-0.112938	-1.3254	-1.93058	-1.26368	-0.0104961
chr2-19020600-19021383	5.15257e-37	9.29694e-32	15	0.451916	-2.02343	0.334749	0.573514	0.47229	0.711452	0.48278	-2.20446	0.282268	0.153532	0.237047	0.528341
chr2-19037916-19038819	3.38895e-56	6.11478e-51	1	0.494492	0.274622	0.395022	0.498692	0.379493	0.476255	0.346165	-3.07298	-0.0110378	-0.137205	-0.181606	0.538086
chr2-19050869-19051720	6.06062e-39	1.09354e-33	1	0.41783	0.58298	-0.0155696	0.904991	0.54291	0.260816	0.0620315	0.209385	-1.10578	-2.15587	-1.14442	1.4407
chr2-19130177-19131071	3.93382e-22	7.09791e-17	1	0.617677	-0.0495282	1.106	1.11471	0.905753	-0.435922	0.325884	-1.1668	-1.13628	-0.815504	-1.57602	1.11003
chr2-19132570-19133111	1.25391e-14	2.26246e-09	16	0.624136	-1.58699	0.847312	0.641834	0.701227	-1.70199	0.574419	0.582859	0.325664	0.381058	0.223713	-1.61324
chr2-19138330-19138805	2.50298e-08	0.00451619	1	0.481718	0.29885	0.317089	0.400688	0.451294	0.0330707	0.337784	-3.0956	0.0509663	-0.0653675	0.0805718	0.708934
chr2-19140523-19141162	2.17148e-10	3.91807e-05	14	0.599262	-1.59894	0.485171	0.671018	0.5638	0.764595	0.606829	-1.72211	0.439573	0.426832	0.387704	-1.62374
chr2-19187114-19187756	7.14823e-13	1.28978e-07	14	0.571868	0.458733	0.407508	0.553058	0.459414	0.749823	0.407777	-2.18035	0.230024	0.161374	0.222493	-2.04172
chr2-19194468-19195909	2.50094e-45	4.51251e-40	16	0.554573	-2.10145	0.586773	0.508629	0.593853	0.291981	0.535238	0.463495	0.300343	0.0925501	0.305254	-2.13124
chr2-19299038-19299778	4.67863e-09	0.000844179	18	0.776789	1.8948	1.0693	0.514145	0.143786	-1.06503	0.300698	0.0608446	-1.27683	-1.2609	-0.938856	-0.218753
chr2-19301716-19302239	1.06661e-16	1.92452e-11	1	0.382373	0.55736	0.507127	0.405973	0.460151	0.227395	0.19099	-3.08586	-0.132853	-0.0466247	0.00593215	0.528039
chr2-19335349-19335880	1.28326e-18	2.31542e-13	18	1.31249	-0.290054	1.35912	0.380977	0.916398	-0.047	-0.0993437	0.534251	-0.959693	-2.01546	-1.03809	-0.0535891
chr2-19357580-19359108	9.81387e-16	1.77075e-10	1	1.39762	0.333283	0.0523753	0.440251	-0.0403979	0.344357	-0.228486	0.876079	-1.76542	-1.25593	-1.3205	1.16676
chr2-19371801-19372365	3.50968e-18	6.33262e-13	17	0.544795	0.394173	0.700149	0.388753	0.503322	0.258925	0.453351	0.234105	-0.135629	-0.152657	-0.145799	-3.04349
chr2-19435449-19436222	7.24816e-25	1.30781e-19	1	0.575064	1.0964	0.457904	0.87148	0.910283	-0.485782	0.194788	0.0303323	-1.69363	-0.882781	-1.79602	0.721958
chr2-19461896-19462878	3.84044e-59	6.92942e-54	17	0.413613	0.114873	1.63169	0.249368	1.00723	0.449024	0.55047	0.451909	-0.912799	-1.75592	-1.22726	-0.972191
chr2-19490576-19491438	9.81432e-16	1.77083e-10	1	0.0059969	0.236803	0.0367515	0.925148	0.731872	0.166947	0.397975	0.872311	-0.912783	-1.59653	-1.98918	1.12469
chr2-19504007-19505405	1.23853e-63	2.23471e-58	1	0.465977	0.806785	0.511636	0.579127	0.635171	0.783968	0.117055	-1.28242	-1.40705	-1.60457	-0.857893	1.25221
chr2-19568857-19569840	4.52374e-54	8.16233e-49	11	0.459377	-2.11026	0.213658	0.334054	0.169817	0.431449	0.507364	0.470301	0.608797	0.654411	0.390288	-2.12926
chr2-19576425-19576771	4.58409e-59	8.27121e-54	10	-1.65671	-1.61228	0.389743	0.357701	0.260305	0.457335	0.463216	0.738156	0.765211	0.802467	0.667298	-1.63244
chr2-19579659-19581213	4.61753e-16	8.33155e-11	14	0.951296	-1.11352	1.52082	0.752168	1.2317	-0.423345	0.724312	-1.0956	-0.0998807	-0.35509	-0.707992	-1.38487
chr2-19607513-19608256	3.52369e-10	6.3579e-05	14	0.578437	-1.60568	0.460484	0.643186	0.523524	0.806272	0.596484	-1.70664	0.516531	0.450872	0.368425	-1.6319
chr2-19667163-19667952	1.33478e-14	2.40839e-09	18	1.1621	-1.23123	0.928341	1.00996	0.437691	0.281887	0.370589	0.634447	-1.25124	-1.89051	-0.541509	0.0894722
chr2-19669310-19669905	1.04641e-35	1.88807e-30	1	1.62349	0.0487949	0.367605	0.598874	0.501264	0.05038	-0.100749	-0.329311	-1.20153	-1.95499	-0.839115	1.23528
chr2-19673331-19673659	3.89588e-23	7.02946e-18	1	0.263102	0.251675	0.112504	0.432358	0.373648	0.625025	0.280781	-3.10308	0.0999958	0.0632314	-0.0425542	0.643309
chr2-19674760-19676075	2.45163e-69	4.42354e-64	1	1.08043	0.825747	0.39961	0.801529	0.483509	-0.0446536	0.432709	-1.51694	-1.06131	-1.36967	-1.1604	1.12945
chr2-19706262-19706663	1.69132e-17	3.05169e-12	6	0.298885	-2.06381	0.282577	0.355581	0.279224	0.555146	0.167054	-2.16535	0.654971	0.628095	0.429182	0.578442
chr2-19711321-19712234	1.71453e-66	3.09358e-61	12	-0.787912	-0.76629	-2.12798	0.0092698	-0.623053	0.504118	0.246689	0.166342	1.41679	1.47588	0.581488	-0.0953464
chr2-19731129-19731579	2.36252e-13	4.26277e-08	15	0.512729	-2.02813	0.725696	0.490622	0.645702	0.452987	0.503343	-2.15085	0.12818	0.20361	-0.028087	0.544196
chr2-19762841-19763475	2.80562e-15	5.06226e-10	18	1.74426	0.49139	0.644545	0.841661	0.711522	-0.380513	0.497058	-0.599717	-0.643197	-1.60115	-1.52455	-0.181306
chr2-19774204-19776073	9.47217e-15	1.70909e-09	17	1.00799	1.25992	1.29617	-0.0971087	0.443648	0.365516	0.288634	0.373977	-1.1004	-1.2088	-1.20487	-1.42467
chr2-19800245-19801084	1.88611e-12	3.40316e-07	17	0.596851	0.216008	-0.00852213	0.47517	0.397004	0.377643	0.460337	0.417103	0.0934229	-0.0362503	0.119422	-3.10819
chr2-19801436-19801709	1.13428e-15	2.04661e-10	14	0.629228	-1.60436	0.433628	0.628004	0.584254	0.778789	0.720995	-1.69185	0.494616	0.301621	0.354829	-1.62975
chr2-19818291-19819805	3.41241e-42	6.15711e-37	1	0.26823	0.298509	0.287932	0.448199	0.408841	0.613703	0.341036	-3.12224	0.1072	-0.0914875	0.0976136	0.342467
chr2-19942223-19942554	4.49569e-29	8.1117e-24	16	0.698402	-1.60013	0.857237	0.655423	0.744719	-1.65991	0.517344	0.543096	0.225932	0.292206	0.354431	-1.62875
chr2-19952054-19952728	4.109e-53	7.414e-48	18	0.577964	0.494444	1.58513	0.712694	1.24522	-0.643138	-0.424665	0.348659	-1.32456	-1.02588	-1.52562	-0.0202584
chr2-19971485-19972121	3.94844e-11	7.12429e-06	8	0.408965	0.570978	0.286445	0.328924	0.213849	0.306652	0.325911	-2.23974	0.662192	0.549941	0.580046	-1.99417
chr2-20034219-20034613	2.27789e-13	4.11007e-08	18	1.29272	1.47453	0.908446	0.354292	0.458474	-0.757089	-0.202672	0.0878505	-1.63617	-1.40513	-0.814306	0.23905
chr2-20040637-20041030	9.51231e-12	1.71633e-06	12	-2.16045	-2.09346	0.297236	0.358808	0.166806	0.535826	0.496913	0.53656	0.48848	0.557289	0.385965	0.430019
chr2-20043792-20044146	6.43353e-13	1.16082e-07	8	0.564901	0.570391	0.476678	0.411425	0.50239	-1.62283	0.421102	-1.73663	0.655665	0.672894	0.677275	-1.59326
chr2-20045730-20046038	2.54011e-27	4.5832e-22	1	0.562025	0.466758	0.453177	0.407532	0.458294	0.124858	0.37891	-3.11019	0.132479	0.000103977	-0.0528694	0.178919
chr2-20071327-20072338	4.23002e-83	7.63235e-78	17	0.78979	0.422522	0.667228	0.923241	1.01728	0.583396	0.175953	0.510786	-0.770647	-1.35053	-1.03302	-1.93601
chr2-20073893-20074331	4.06838e-13	7.34069e-08	16	0.566443	-2.10936	0.605689	0.506709	0.562252	0.391102	0.36602	0.437269	0.249987	0.249805	0.31586	-2.14177
chr2-20106613-20108084	3.09308e-13	5.58094e-08	1	2.10037	-0.336353	0.373912	0.672194	0.506542	0.371358	0.213139	-1.15223	-1.07313	-1.32724	-0.929978	0.581418
chr2-20126048-20126764	1.08359e-13	1.95515e-08	12	0.101104	-3.12807	0.0562017	0.154718	0.12825	0.16793	0.364481	0.264809	0.565024	0.514834	0.49845	0.312263
chr2-20138789-20139264	1.56054e-11	2.81572e-06	17	1.78289	0.263788	0.612155	0.450848	0.36095	-0.97937	-0.0524941	1.35343	-0.542969	-0.860395	-0.769359	-1.61948
chr2-20139567-20140213	1.58322e-29	2.85665e-24	1	1.45256	1.68323	0.292706	0.404699	-0.0135268	-0.0324497	-0.0712701	0.0120069	-1.13888	-1.54605	-1.4074	0.364385
chr2-20141317-20141865	4.35158e-32	7.85168e-27	9	0.214738	0.29019	0.0285365	0.293007	0.130803	0.488234	0.143372	0.326457	0.46541	0.477454	0.284254	-3.14246
chr2-20145749-20146339	1.99486e-18	3.59939e-13	18	-3.1438	0.262653	0.482123	0.447172	0.468852	0.315427	0.158927	0.23842	0.110633	0.144219	0.102964	0.412408
chr2-20148637-20149670	3.75738e-16	6.77956e-11	15	0.709313	-1.38309	0.538439	1.22512	0.311778	0.839416	-0.0455599	0.106063	-0.789593	-1.39166	-1.36597	1.24575
chr2-20150941-20151556	9.45127e-18	1.70532e-12	1	0.0587783	0.994118	-0.530425	0.832761	0.622772	1.05569	-0.120383	0.433964	-1.19081	-1.31357	-1.8052	0.962307
chr2-20186254-20186772	4.92189e-14	8.88071e-09	14	0.703517	0.988221	0.511675	0.978441	0.559849	0.915567	0.779553	-0.97166	-0.991157	-0.877002	-0.80755	-1.78945
chr2-20188681-20189253	1.22061e-87	2.20237e-82	1	0.701978	1.12478	0.30124	0.62673	0.713846	0.489662	0.303802	-0.473055	-1.35231	-1.91839	-1.27153	0.753243
chr2-20196595-20197227	1.39754e-30	2.52163e-25	1	1.31797	0.58171	0.570954	0.158545	0.470791	-0.799829	0.233128	-0.0476042	-1.10472	-1.96651	-0.801859	1.38742
chr2-20223170-20225717	8.49634e-16	1.53302e-10	1	1.60011	-0.00891815	0.82556	1.53686	0.794296	-0.519356	-0.156027	-1.5059	-0.461699	-1.12281	-0.842623	-0.139495
chr2-20424347-20425768	3.27925e-36	5.91685e-31	9	-1.4133	0.0317493	-1.27233	0.277817	-0.675138	0.124966	0.334217	0.0138453	1.81351	1.54814	0.212327	-0.995801
chr2-20444466-20444750	1.18237e-13	2.13339e-08	6	-0.909288	-1.67263	0.0899677	0.0791177	-0.604217	0.651645	0.335603	-1.60304	0.919447	1.52235	0.687298	0.503739
chr2-20446246-20447595	1.28366e-08	0.00231614	12	-1.30625	-0.269188	-0.789756	-0.186327	-1.18865	0.156033	-0.257834	2.45112	0.321392	0.661881	0.665688	-0.258111
chr2-20452582-20452798	1.11022e-14	2.00319e-09	12	0.0319929	-3.1218	0.142221	0.0735196	0.134471	0.210641	0.274224	0.527965	0.585199	0.510178	0.38379	0.247595
chr2-20491772-20492531	5.49483e-108	9.91449e-103	1	0.851227	-0.159565	1.18261	0.767831	0.658112	-0.378797	0.423317	0.182536	-1.16769	-1.7074	-1.54702	0.894829
chr2-20519445-20519958	2.73203e-13	4.92948e-08	6	0.428676	-2.07277	0.360213	0.299344	0.339017	0.225088	0.370563	-2.17684	0.612475	0.626242	0.536215	0.45178
chr2-20524347-20525668	2.59229e-10	4.67734e-05	12	-0.357035	-1.8931	-1.48678	-0.435025	-0.54926	0.285158	0.0050847	1.02289	1.1748	1.25919	0.585808	0.388275
chr2-20568633-20569399	3.03197e-143	5.47068e-138	12	-1.60749	-1.06355	-0.68136	-0.295496	-0.697101	-0.558054	0.709403	0.212859	1.59696	1.4624	0.8308	0.0906312
chr2-20573498-20574221	6.17488e-141	1.11415e-135	11	0.164667	-2.08654	0.0662851	0.352857	0.255228	0.385843	0.400966	0.627032	0.711485	0.674423	0.557403	-2.10965
chr2-20575027-20575311	2.65084e-37	4.783e-32	12	-2.13171	-2.09126	0.180336	0.353563	0.329935	0.177462	0.421646	0.391169	0.673996	0.678941	0.613957	0.401967
chr2-20578788-20579875	2.6843e-71	4.84336e-66	11	-0.532743	-2.11161	-0.478056	0.443412	-0.180735	0.68883	0.573002	0.019892	1.35551	1.1112	0.430058	-1.31876
chr2-20584160-20585026	3.15797e-67	5.69802e-62	1	1.20219	0.772049	0.252401	0.979628	-0.133676	0.27954	-0.149944	0.483328	-0.556695	-1.76469	-1.95265	0.588512
chr2-20593376-20593787	6.8832e-21	1.24196e-15	13	0.27663	0.0228173	0.0112211	0.481056	0.267349	0.625911	0.415484	0.343849	0.325487	0.234767	0.119832	-3.1244
chr2-20596902-20597937	7.4175e-10	0.000133836	11	-0.972508	-1.26987	0.146013	0.424409	0.0818896	-0.506248	0.147296	-0.518131	1.59587	1.27148	1.11206	-1.51226
chr2-20599835-20600438	4.33538e-57	7.82246e-52	15	0.916806	-1.154	1.05418	0.810377	0.792742	0.756652	0.445879	-0.435729	-0.98018	-1.90302	-0.800601	0.496891
chr2-20614427-20615041	1.68318e-20	3.03701e-15	16	0.599752	-2.11701	0.587101	0.435298	0.473993	0.37856	0.444786	0.46258	0.311329	0.287651	0.277858	-2.1419
chr2-20615602-20616158	2.17927e-37	3.93213e-32	12	0.560719	0.313435	-0.587028	-0.8489	-0.740725	-2.29447	-0.239326	0.293715	0.936329	1.3985	0.645448	0.562303
chr2-20622752-20623075	1.54857e-12	2.79413e-07	1	0.948213	-0.561521	-1.52681	1.04089	0.277832	0.674561	0.362754	0.795175	-1.08127	-1.33358	-0.809505	1.21326
chr2-20666064-20667797	1.14497e-11	2.0659e-06	12	-0.131291	-1.73941	-1.27895	0.21673	-0.779085	-0.196308	0.402679	2.07235	0.717061	0.314649	0.689881	-0.288301
chr2-20674378-20675489	3.31711e-21	5.98516e-16	9	0.129642	0.224792	0.134357	0.18803	0.216593	0.370605	0.317998	0.322827	0.421101	0.455346	0.375308	-3.1566
chr2-20727607-20728757	3.06781e-13	5.53535e-08	11	0.477008	-1.82885	-1.17224	0.267474	-0.175563	0.143543	0.523582	1.33577	0.630633	0.587458	0.792676	-1.58149
chr2-20930915-20931309	1.10323e-08	0.00199059	17	0.525186	0.280427	0.281554	0.45175	0.374718	0.680607	0.0653512	0.265887	0.123536	-0.00223771	0.0619965	-3.10877
chr2-20988841-20989274	3.56349e-27	6.42971e-22	18	0.0804144	0.99992	1.25443	0.507295	0.522798	1.03482	0.293065	-1.36714	-0.945511	-1.69596	-0.997551	0.313427
chr2-20991832-20992682	7.47352e-100	1.34847e-94	18	0.736651	0.694766	1.17499	0.415012	0.667836	0.243492	0.640157	0.408421	-1.69575	-1.61844	-1.31072	-0.356424
chr2-21010699-21011838	1.90754e-22	3.44183e-17	17	0.493309	0.66601	0.594669	0.225538	0.344637	0.0372294	0.323673	0.330308	0.0383282	-0.1242	0.158004	-3.08751
chr2-21030618-21031374	3.10006e-49	5.59354e-44	7	-1.13879	-1.10168	-1.1164	0.528908	0.591517	-1.12534	0.645788	0.907223	0.995668	1.00656	0.923998	-1.11745
chr2-21067907-21068333	6.06783e-09	0.00109484	9	0.390104	0.568975	0.261088	0.311081	0.350988	-2.12462	0.345676	0.420165	0.547667	0.572568	0.49103	-2.13472
chr2-21069849-21070752	2.58295e-108	4.6605e-103	10	-1.65584	-1.61102	0.317972	0.334359	0.32624	0.39675	0.534002	0.66288	0.815297	0.801489	0.707105	-1.62923
chr2-21074445-21074732	1.92481e-10	3.47299e-05	11	0.684567	-1.32199	0.475838	0.545416	0.485066	-1.33898	-1.3798	0.780695	0.790842	0.834998	0.780149	-1.3368
chr2-21103229-21104249	8.02497e-84	1.44797e-78	9	-1.35783	0.585045	-1.33341	0.49593	0.428669	-1.34408	0.635385	0.770061	0.800496	0.856013	0.800909	-1.33718
chr2-21175849-21176605	3.34434e-11	6.0343e-06	12	-1.0421	-1.12583	-0.853232	-0.0789932	-0.226259	-0.985637	0.242372	0.825155	1.42668	1.46286	1.15515	-0.800157
chr2-21228179-21228896	1.92027e-15	3.46481e-10	11	0.0742311	0.0846904	0.280615	0.0670174	0.278415	0.0735648	0.36624	0.632797	0.399518	0.398117	0.467311	-3.12252
chr2-21245346-21246025	3.01216e-20	5.43493e-15	11	0.482455	-1.62725	0.393451	0.403551	0.458336	-1.65781	0.358069	0.739843	0.685128	0.742269	0.666184	-1.64423
chr2-21250717-21251970	4.10689e-132	7.41018e-127	12	-1.10794	-1.1039	-0.982013	-0.382143	-0.579081	0.371521	-0.0405023	0.661753	1.44946	1.50955	1.1337	-0.930395
chr2-21255807-21256544	0	0	11	0.125004	-2.03194	0.0492072	0.133807	0.0576953	0.255411	0.523585	0.486936	0.831333	0.847342	0.78018	-2.05856
chr2-21269819-21271144	1.79304e-139	3.23523e-134	18	0.575502	-0.0687699	1.19446	0.928151	1.05272	0.481502	0.495605	0.104454	-1.4739	-1.88832	-0.872682	-0.528719
chr2-21287919-21289399	1.35484e-11	2.44458e-06	13	0.731044	-0.812483	-0.00432747	0.933173	0.598688	1.18604	-0.348486	1.56456	-0.675693	-0.478005	-0.969755	-1.72475
chr2-21289727-21290481	3.81577e-67	6.88491e-62	18	1.20668	0.174324	0.447835	1.28365	0.994217	0.674321	-0.0725821	-0.405656	-0.665802	-1.87845	-1.39605	-0.362494
chr2-21296560-21297425	2.95837e-53	5.33788e-48	9	0.193458	0.171608	-0.324986	0.0225712	-0.0284982	0.0988145	0.373846	0.64385	0.713762	0.62447	0.525496	-3.01439
chr2-21392509-21393901	2.3225e-61	4.19056e-56	18	1.02415	1.07708	0.568451	0.268255	0.266666	-0.553599	0.000840707	0.723321	-1.24251	-1.97006	-1.09543	0.932841
chr2-21412762-21413498	1.15458e-24	2.08325e-19	8	0.304414	0.418476	0.293944	0.276631	0.348373	0.422841	0.456387	-2.18178	0.594799	0.681347	0.452808	-2.06824
chr2-21427378-21428121	2.59148e-33	4.67588e-28	9	-2.14	0.458754	0.307946	0.320099	0.245125	0.339926	0.402554	0.455671	0.625333	0.63407	0.462479	-2.11196
chr2-21670974-21671497	2.09291e-12	3.77631e-07	10	-1.66173	-1.63097	0.476614	0.283784	0.427083	0.522832	0.624811	0.606991	0.694287	0.706156	0.598576	-1.64843
chr2-21702243-21702920	1.48375e-11	2.67717e-06	16	0.335779	-2.1083	0.6261	0.49191	0.579493	0.50656	0.455591	0.437306	0.29447	0.222881	0.300712	-2.1425
chr2-22027409-22027943	2.14967e-16	3.87871e-11	12	-0.510535	0.841262	-1.32695	-0.184827	-1.44865	-0.216657	-0.681417	0.552437	0.407257	-0.466366	1.9261	1.10835
chr2-22828925-22829764	1.14642e-14	2.06852e-09	9	-1.66418	0.587209	0.412039	0.433336	0.47691	-1.64846	0.472601	0.577847	0.693835	0.736451	0.561581	-1.63917
chr2-22879085-22879601	1.14289e-15	2.06214e-10	16	0.546354	-2.0878	0.623611	0.513171	0.689173	0.324519	0.418858	0.596456	0.199059	0.133365	0.163327	-2.12009
chr2-22932357-22932889	4.82167e-08	0.00869988	12	-2.1142	0.524741	0.146009	-0.015457	0.374578	-2.09313	0.412385	0.54605	0.581262	0.610392	0.46192	0.565444
chr2-22941483-22942747	2.27249e-183	4.10032e-178	9	0.300194	0.312553	0.0758786	0.159553	0.131334	-2.09397	0.415775	0.595841	0.703504	0.750468	0.717314	-2.06845
chr2-22949738-22950890	1.86254e-62	3.36064e-57	10	-1.66498	-1.61699	0.366417	0.347203	0.434114	0.411796	0.457561	0.675593	0.780697	0.764838	0.680083	-1.63633
chr2-22998694-22999296	6.49092e-22	1.17118e-16	7	-1.36796	-1.32025	0.564972	0.500198	0.514685	-1.3549	0.601886	0.832013	0.785599	0.798966	0.783392	-1.33861
chr2-23028071-23028589	2.14852e-23	3.87664e-18	15	0.178913	-3.11569	0.363443	0.467379	0.504226	0.62599	0.158218	0.373513	0.138606	0.116876	-0.0616463	0.250175
chr2-23041264-23041871	1.31061e-09	0.000236477	1	0.13437	1.33993	0.211861	0.430053	0.804816	-0.795168	0.12594	0.615107	-1.45944	-1.68534	-0.927254	1.20513
chr2-23133063-23133736	1.60229e-09	0.000289106	8	0.633562	-1.29762	0.513349	0.686645	0.461174	-1.33088	0.733026	-1.43642	0.769182	0.818132	0.769651	-1.3198
chr2-23208950-23209395	1.48537e-10	2.68009e-05	11	0.577758	-1.62034	0.328888	0.29618	0.33576	-1.65451	0.661332	0.65566	0.653395	0.757368	0.652156	-1.64365
chr2-23280307-23280741	6.45479e-12	1.16466e-06	8	0.659222	0.722013	0.56213	0.534973	-1.32353	-1.34733	0.721425	-1.37698	0.71815	0.815303	0.668017	-1.3534
chr2-23286524-23287687	4.99742e-70	9.01699e-65	18	1.39167	-0.0955711	1.13236	0.384514	0.620683	0.192436	0.431571	-0.305936	-0.927696	-1.71559	-1.67308	0.564637
chr2-23351036-23352191	8.90754e-16	1.60721e-10	18	0.849768	-0.583821	0.62352	0.850052	0.859457	1.6653	-0.0785418	-0.318604	-1.46602	-1.40749	-1.03635	0.0427427
chr2-23366510-23366975	4.21788e-12	7.61044e-07	15	0.332997	-3.07762	0.615066	0.346118	0.401872	0.235364	0.257313	0.53075	-0.0995129	-0.0924167	-0.0289074	0.578973
chr2-23376822-23377363	1.1704e-09	0.000211178	17	-2.14545	0.407613	0.4739	0.527602	0.42542	0.648978	0.551208	0.350547	0.390336	0.206883	0.268192	-2.10523
chr2-23418268-23418745	3.40283e-21	6.13983e-16	17	0.388073	0.526049	0.593869	0.305165	0.4202	0.365134	0.226071	0.240725	-0.0653045	0.0422982	0.0716777	-3.11396
chr2-23419690-23420084	1.48064e-10	2.67157e-05	17	0.543348	0.382654	0.355755	0.364903	0.392042	0.421772	0.325923	0.230335	0.0197657	0.111539	-0.0184051	-3.12963
chr2-23452772-23454350	6.3621e-22	1.14793e-16	15	-0.333423	-0.39113	-0.798277	1.43963	0.243683	1.44581	0.775603	1.00087	-1.53088	-1.23514	-0.635239	0.0184915
chr2-23478203-23479050	7.0651e-17	1.27478e-11	1	1.0354	1.36729	-0.213996	0.990639	0.521577	-0.163795	-0.0920396	0.0504142	-1.79335	-1.45689	-0.94503	0.699787
chr2-23480702-23481560	1.33684e-93	2.41211e-88	1	0.304681	0.0336528	0.487251	0.79266	0.681603	0.990326	0.621055	-0.139036	-1.33683	-1.93674	-1.37348	0.874867
chr2-23486140-23486872	1.91823e-13	3.46112e-08	1	0.0210792	0.202547	0.244263	0.464433	0.408107	0.401597	0.46923	-3.11007	0.134796	-0.000985304	0.106988	0.658018
chr2-23505940-23506481	1.69646e-10	3.06097e-05	15	0.437675	-3.14195	0.414008	0.421566	0.405309	0.340349	0.355325	0.342408	0.123493	-0.00525429	0.127046	0.180029
chr2-23563737-23564158	1.51734e-10	2.73779e-05	18	1.01959	0.895676	0.771487	0.899533	1.42632	-0.173518	-0.556924	0.10421	-0.745482	-1.7258	-0.971968	-0.943124
chr2-23566812-23567735	1.67163e-103	3.01617e-98	18	0.684334	0.721699	1.41415	0.680406	0.836209	0.408643	0.52712	-0.479543	-1.74684	-1.09229	-0.8754	-1.07849
chr2-23574743-23575377	3.12404e-17	5.6368e-12	1	0.656527	1.24976	0.27654	0.304754	0.162607	0.201758	0.389514	-0.436611	-1.14586	-2.13872	-0.861511	1.34124
chr2-23595570-23596681	1.51741e-33	2.73791e-28	18	-0.0494948	-0.595329	0.46131	1.13386	0.928841	1.49622	1.04512	-0.0145575	-0.946349	-1.34483	-1.12969	-0.985106
chr2-23757400-23758032	3.40483e-73	6.14344e-68	11	0.114517	0.0815261	-0.0639057	0.233102	-0.0142243	0.382765	0.370589	0.479341	0.629237	0.661112	0.212952	-3.08701
chr2-24258316-24259023	2.43263e-08	0.00438927	7	-1.37262	-1.32042	0.635372	0.52753	0.506154	-1.36153	0.652029	0.781702	0.756141	0.738873	0.795865	-1.33909
chr2-24271978-24272725	1.15065e-10	2.07615e-05	11	0.476927	-2.12668	0.374382	0.350258	0.411453	0.455176	0.375737	0.406425	0.477197	0.579872	0.365532	-2.14628
chr2-24331258-24331719	3.73752e-12	6.74373e-07	9	-1.66315	0.581738	0.380137	0.490987	0.390847	-1.64084	0.550304	0.605589	0.53338	0.692061	0.724302	-1.64536
chr2-24332898-24334119	9.02193e-51	1.62785e-45	7	-1.66655	-1.612	0.380722	0.39054	0.423113	0.349539	0.450767	0.602776	0.794224	0.776734	0.74436	-1.63422
chr2-24351740-24352960	1.53669e-09	0.00027727	11	0.194173	-2.1135	0.319608	0.435362	0.404924	0.563124	0.436818	0.28763	0.571774	0.592084	0.446326	-2.13832
chr2-24429600-24430270	8.5469e-17	1.54214e-11	15	0.491347	-3.10157	-0.101114	0.515471	0.311848	0.559378	0.433567	0.213644	0.180219	0.0534559	0.0153045	0.428448
chr2-24617375-24617748	1.99058e-15	3.59166e-10	17	0.558078	0.579035	0.532325	0.357123	0.399028	0.187958	0.312792	0.369742	0.118903	-0.233005	-0.11073	-3.07125
chr2-24702621-24703309	3.51108e-09	0.000633516	15	1.0022	-0.559521	-2.41272	0.77405	-0.14698	1.41112	-0.177025	-0.692669	0.700056	0.39189	0.0165698	-0.306963
chr2-24770646-24771519	4.21472e-60	7.60475e-55	1	0.754986	1.14081	0.912312	0.222928	0.289685	0.432175	0.0465435	-0.807182	-1.34867	-1.67353	-1.14738	1.17731
chr2-24771808-24772366	5.16852e-16	9.32571e-11	1	1.6994	0.856244	1.06643	0.139818	0.12492	-0.184101	-0.410641	-1.11587	-0.947672	-1.38679	-0.901941	1.06019
chr2-24783780-24784417	2.56786e-13	4.63326e-08	1	0.53461	0.435983	0.262228	0.606942	0.516509	0.464852	-0.0349275	0.771827	-1.37838	-1.99445	-1.34005	1.15485
chr2-24855351-24856098	3.42972e-13	6.18834e-08	17	0.35845	0.831244	0.209393	0.444289	0.48476	2.14394	0.36547	-0.637111	-0.711737	-1.21637	-1.15152	-1.12081
chr2-24866429-24867253	3.88824e-10	7.01568e-05	14	0.472446	-1.54406	0.597428	0.606767	0.685064	0.766964	0.526208	-1.8134	0.451948	0.348465	0.47978	-1.57762
chr2-24886220-24887579	1.36418e-21	2.46143e-16	12	-1.1354	-1.21767	-1.73638	-0.454971	-0.297946	0.891172	-0.205667	1.32448	0.884153	1.0804	0.411167	0.456665
chr2-24984644-24985514	3.95765e-40	7.14091e-35	18	1.44162	-0.534327	1.06389	0.771715	1.0909	0.665101	0.1743	-0.153084	-1.29337	-1.29791	-1.01457	-0.914247
chr2-25030438-25031046	1.82394e-32	3.29099e-27	9	0.110139	0.279277	-0.0439574	0.176733	0.141092	0.17361	-0.106314	0.560401	0.62928	0.690254	0.458471	-3.06898
chr2-25076363-25077160	4.37966e-20	7.90235e-15	17	0.536351	-0.219987	0.060887	1.29411	1.1498	0.244859	0.785297	0.696635	-0.482455	-1.91809	-1.45054	-0.696861
chr2-25077891-25078966	1.64572e-21	2.96943e-16	12	0.139653	-3.14412	0.00527091	0.292571	0.109227	0.38235	0.330961	0.250672	0.421162	0.490244	0.345204	0.376809
chr2-25159721-25160568	6.66212e-22	1.20207e-16	18	0.946838	0.955442	1.31074	0.0811116	0.750973	1.05819	-0.173909	-1.38908	-1.34842	-0.974736	-1.00443	-0.212718
chr2-25190059-25190688	8.31692e-40	1.50065e-34	10	-1.65843	-1.62159	0.36386	0.305647	0.391747	0.476815	0.542121	0.66231	0.764281	0.785979	0.626361	-1.63911
chr2-25250319-25252798	2.47391e-11	4.46375e-06	1	1.13846	1.05924	-1.09085	1.31329	0.35794	0.902341	-0.483074	-1.52686	-0.857927	-1.05918	-0.245422	0.492032
chr2-25256733-25257663	6.8682e-31	1.23925e-25	10	-0.914835	-1.81333	-0.791832	0.0484857	-0.163555	-0.28887	-0.0431336	1.55462	0.954477	0.956348	1.19029	-0.688658
chr2-25259573-25259941	7.63758e-09	0.00137807	16	1.8311	-0.600766	-0.0866194	0.815174	0.659656	0.18337	-0.0372614	1.12436	-0.523803	-1.76673	-0.477909	-1.12057
chr2-25285484-25286327	1.01448e-11	1.83045e-06	12	-0.55565	-0.508965	-1.35791	-0.291996	-0.861464	0.375511	-0.766186	-0.200456	2.16938	1.35972	0.661152	-0.0231352
chr2-25294197-25295474	4.96776e-45	8.96348e-40	12	-0.308682	-3.09091	0.0841568	0.283808	0.203352	0.277317	0.331665	0.458483	0.578314	0.49324	0.413976	0.275283
chr2-25314146-25315480	1.38789e-08	0.00250421	1	-0.243722	0.715517	-2.09755	0.296865	0.141541	0.423582	0.661378	-0.557871	-0.691972	-1.14525	1.45315	1.04433
chr2-25322861-25324042	1.66676e-09	0.000300738	16	0.803974	-1.85874	0.946753	0.81864	0.682313	0.470031	0.88702	0.532695	-0.288209	-0.52558	-0.944519	-1.52438
chr2-25399534-25399907	6.6293e-10	0.000119614	14	0.324328	0.452405	0.297865	0.595116	0.494065	0.637563	0.57827	-2.18647	0.333875	0.317471	0.210958	-2.05545
chr2-25470480-25471241	9.13063e-60	1.64747e-54	15	0.444275	-3.07962	0.525363	0.4637	0.565297	0.492804	0.3822	0.235318	-0.0369516	-0.0922388	-0.106322	0.206172
chr2-25491109-25493128	1.45123e-209	2.61849e-204	17	0.448764	0.233873	0.50717	0.468385	0.528449	0.313078	0.352694	0.342044	-0.0399666	-0.0630006	0.0138102	-3.1053
chr2-25513506-25514836	1.10772e-11	1.99868e-06	11	-0.51098	-1.72621	-0.901888	-0.145271	-0.144338	-0.0524388	0.731312	0.669064	0.851953	1.2175	1.3677	-1.3564
chr2-25557257-25558839	2.77305e-32	5.0035e-27	12	0.145201	-3.14523	0.105689	0.262985	0.182706	0.39436	0.311883	0.17339	0.506762	0.548435	0.245714	0.26811
chr2-25569983-25570763	3.01747e-35	5.44452e-30	12	0.371543	-2.10927	0.352335	0.311493	0.184663	-2.13085	0.36695	0.375938	0.653381	0.653197	0.576292	0.394325
chr2-25598977-25599236	2.43795e-08	0.00439886	11	0.576648	-1.63352	-1.62854	0.380238	0.205906	0.519955	0.458756	0.777326	0.615246	0.710205	0.672853	-1.65508
chr2-25689872-25690368	8.52915e-16	1.53894e-10	15	0.517088	-3.10938	0.0812007	0.443416	0.239079	0.590569	0.471329	0.144388	0.263691	0.0589215	-0.0673404	0.367035
chr2-25711679-25712302	5.37564e-29	9.69943e-24	18	0.923727	1.09716	-0.0701985	0.839929	0.685672	0.266929	0.629998	-0.703444	-0.911787	-2.07086	-1.19313	0.506007
chr2-25794629-25794871	1.17478e-15	2.1197e-10	4	-0.949753	-0.902865	-0.947959	0.677419	0.778789	-0.94032	0.970552	-1.03686	1.08589	1.15088	1.03367	-0.919434
chr2-25936909-25937590	2.64568e-21	4.77369e-16	18	0.234467	0.502365	0.694668	0.117555	0.669152	-0.0262131	0.323678	1.93795	-1.34544	-1.79074	-0.6949	-0.622541
chr2-25938601-25939506	2.26024e-09	0.000407821	4	-1.34863	-1.31232	0.613229	0.651611	0.601793	0.552246	0.602991	-1.40772	0.801851	0.824697	0.74811	-1.32787
chr2-25960567-25961369	1.04375e-91	1.88327e-86	11	0.161625	-2.07735	0.116136	0.289989	0.153887	0.388851	0.394695	0.67123	0.738143	0.702258	0.563813	-2.10328
chr2-25997540-25998096	3.7365e-26	6.74188e-21	8	0.522018	-1.61148	0.389622	0.515695	0.461207	0.56801	0.595536	-1.71299	0.682128	0.699313	0.522317	-1.63138
chr2-26005686-26005930	2.69118e-16	4.85578e-11	7	-1.14741	-1.10254	-1.12578	0.671962	0.560099	-1.13238	0.731078	0.95681	0.898219	0.890855	0.919933	-1.12084
chr2-26008896-26009549	2.40175e-57	4.33354e-52	7	-1.66236	-1.61862	0.426691	0.435091	0.361637	0.292213	0.557512	0.673932	0.708726	0.759785	0.704826	-1.63943
chr2-26026466-26027329	2.45794e-82	4.43493e-77	10	-2.1421	0.306013	0.168708	0.324495	0.314554	0.316226	0.463237	0.564645	0.586461	0.585074	0.608999	-2.09631
chr2-26068062-26068951	5.58415e-20	1.00756e-14	12	-3.13165	0.144424	0.0380421	0.158838	0.0773342	0.4609	0.322432	0.423196	0.513518	0.512243	0.272857	0.207869
chr2-26073004-26073696	1.80969e-66	3.26529e-61	11	0.167814	-2.08729	0.23283	0.27862	0.272015	0.229002	0.41307	0.600597	0.649701	0.699607	0.660173	-2.11614
chr2-26172409-26173767	4.90331e-19	8.84719e-14	1	1.44625	-0.600724	0.837145	0.88516	0.761701	-0.0346728	-0.957666	-1.40908	-0.251291	-1.40196	-0.439816	1.16495
chr2-26178666-26179971	1.36066e-18	2.45508e-13	9	0.0557525	0.908449	-0.875149	-0.439019	-0.850579	-1.04885	0.332078	1.5242	0.474932	0.796368	0.923004	-1.80118
chr2-26184343-26185488	1.12847e-08	0.00203613	11	0.624313	-2.40338	-0.244487	0.212709	0.1882	0.165298	0.303037	-0.000261181	0.933649	1.19067	0.467707	-1.43745
chr2-26298321-26300534	7.34446e-23	1.32518e-17	18	1.32794	0.75162	0.490148	0.722624	0.561817	1.09503	-0.155933	-0.622115	-1.31211	-1.95815	-0.553748	-0.347122
chr2-26339297-26339955	3.94199e-10	7.11266e-05	15	0.594519	-0.365232	0.319633	0.848992	0.354846	0.847367	0.741799	1.00591	-2.32272	-1.10758	-0.806218	-0.111319
chr2-26355123-26355833	2.16726e-09	0.000391045	1	-0.13458	0.418816	0.0486181	0.809769	0.405288	0.993378	-0.263329	-0.133927	-0.892886	-0.978655	-2.02277	1.75027
chr2-26453526-26454030	2.41641e-43	4.36e-38	12	0.120292	-3.05286	-0.058456	-0.0700516	-0.00137687	0.0211558	0.355601	0.49848	0.666025	0.680767	0.524387	0.316033
chr2-26455415-26456159	3.17193e-20	5.72321e-15	6	0.0353592	0.362644	-0.336618	0.126064	0.139752	0.280466	0.339702	-3.06547	0.501037	0.513208	0.509119	0.594738
chr2-26495720-26496276	1.71284e-18	3.09053e-13	12	-0.236549	-0.417729	-0.749355	-0.572004	-0.913301	-1.53501	-0.490442	1.38259	1.22591	1.30086	1.14991	-0.144878
chr2-26534230-26534832	8.89527e-18	1.605e-12	12	0.277455	-3.09663	-0.124076	0.184724	0.0782768	0.170697	0.0611588	0.560156	0.470839	0.603984	0.491223	0.322193
chr2-26542585-26543314	1.07401e-19	1.93787e-14	8	0.441507	-1.5968	0.48932	0.509961	0.463382	0.59353	0.416354	-1.73259	0.728888	0.748397	0.554922	-1.61686
chr2-26597252-26597481	1.23758e-10	2.233e-05	10	-1.67268	-1.62332	0.358982	0.521603	0.338245	0.460621	0.510134	0.718398	0.645553	0.734063	0.647856	-1.63945
chr2-26630725-26631250	5.53285e-15	9.98309e-10	15	0.344784	-1.02863	0.272638	0.957716	0.222964	1.4313	0.638702	-1.06995	-0.674145	-1.56943	-0.799915	1.27396
chr2-26649370-26649648	1.08378e-18	1.95549e-13	16	0.684719	-2.08085	0.594426	0.506968	0.579385	0.355894	0.490768	0.574655	0.197534	0.264661	-0.0598953	-2.10826
chr2-26652364-26652983	6.64525e-89	1.19902e-83	18	1.03841	0.0526238	0.955634	0.774116	0.985764	-0.178106	-0.0391962	0.394708	-1.441	-1.78043	-1.30553	0.543002
chr2-26672433-26672829	1.33377e-10	2.40657e-05	1	0.455072	0.532614	0.434821	0.357589	0.343894	0.367635	0.235734	-3.12419	0.0250785	-0.0197345	0.0455916	0.345895
chr2-26691812-26693554	3.26548e-09	0.000589201	1	1.301	-0.373817	0.62724	0.711248	0.733108	0.406239	0.148761	-2.62398	-0.652794	-0.460841	0.131269	0.0525673
chr2-26696371-26696844	2.91973e-91	5.26816e-86	12	-2.13759	-2.08799	0.164404	0.373165	0.24781	0.59485	0.471024	0.339402	0.637912	0.685306	0.462128	0.249576
chr2-26707037-26707402	2.11343e-15	3.81332e-10	1	0.349836	1.61123	1.39716	0.572755	0.544229	-0.521877	-0.436827	-1.49685	-0.573821	-1.33783	-0.716071	0.60806
chr2-26709521-26710496	2.55613e-13	4.6121e-08	15	-0.0643607	-1.22564	0.839708	0.804904	0.953912	0.269318	0.728608	1.05111	-0.997174	-1.12502	-1.73558	0.500217
chr2-26735849-26736584	6.90863e-19	1.24654e-13	11	0.326121	-2.11187	0.225337	0.289433	0.364827	0.443197	0.374649	0.641159	0.488375	0.50785	0.589624	-2.1387
chr2-26749503-26750701	1.61511e-21	2.91418e-16	14	0.363101	-1.99246	1.4286	0.968373	0.901468	0.324978	0.815872	-1.05877	0.0596558	-0.607108	-0.358823	-0.844882
chr2-26756314-26756662	2.42889e-50	4.38251e-45	10	-1.65789	-1.62035	0.401293	0.338314	0.34815	0.49684	0.449244	0.762212	0.762312	0.762439	0.595326	-1.63789
chr2-26757827-26759106	9.40702e-18	1.69734e-12	13	0.254155	-2.11821	-0.244611	0.621737	0.146658	0.830202	0.472172	0.269599	0.954082	0.693059	0.0197953	-1.89863
chr2-26847372-26849391	1.00422e-21	1.81194e-16	18	1.76835	0.0635816	0.562408	1.14861	0.555003	0.549032	-0.0357246	-0.506502	-1.40136	-1.34082	-1.2627	-0.0998743
chr2-26852537-26852996	3.38823e-17	6.11348e-12	15	0.49711	-3.12162	0.483938	0.410525	0.485181	0.270572	0.165387	0.45705	0.101577	0.0208267	0.00584996	0.223602
chr2-26913626-26914894	4.19755e-62	7.57376e-57	18	0.866581	0.912512	0.712924	0.457019	0.748263	-0.0559702	0.223625	0.187626	-1.26134	-1.98404	-1.45189	0.644688
chr2-26924823-26925755	3.76736e-10	6.79756e-05	18	1.28692	0.846211	0.838468	0.271979	-0.0190588	-1.58578	0.584323	-0.516449	-0.662803	-1.31389	-0.988676	1.25875
chr2-26990815-26991553	5.80811e-12	1.04798e-06	8	0.574971	-1.32095	0.623555	0.59808	0.537472	-1.33662	0.697722	-1.39999	0.813489	0.776088	0.774675	-1.3385
chr2-27006532-27007906	1.87949e-14	3.39123e-09	15	1.09637	-1.77311	1.48116	-0.332067	0.733838	0.263066	0.498754	0.397715	-0.959736	-0.989654	-1.02918	0.612838
chr2-27062391-27063246	7.39749e-47	1.33475e-41	11	0.229516	-2.09379	0.30424	0.315799	0.306174	0.132388	0.372529	0.534019	0.719275	0.695006	0.60029	-2.11544
chr2-27078153-27079064	8.36779e-168	1.50983e-162	18	0.89583	-0.360108	1.03063	1.02708	1.11115	0.190945	0.700325	-0.380693	-1.24356	-1.76673	-1.17278	-0.0320725
chr2-27154387-27155098	4.6171e-11	8.33076e-06	1	0.844749	1.05809	-0.388727	-0.0259035	-0.158497	-1.73874	0.479846	0.753532	-0.695261	-1.14375	-0.68899	1.70365
chr2-27288137-27289112	9.86283e-90	1.77958e-84	12	-0.322213	-1.17911	-1.56694	-0.292707	-0.274365	-0.399055	0.331039	0.998082	1.41466	1.07486	1.21348	-0.997731
chr2-27321016-27321447	2.00946e-16	3.62573e-11	15	-0.279615	0.0840533	-1.16794	0.427036	-0.150907	1.4704	0.422366	0.140762	0.288757	0.363416	-2.45634	0.858011
chr2-27566315-27567021	7.09987e-14	1.28105e-08	8	0.808649	-1.10464	-1.09971	0.639622	0.573566	-1.1209	0.855985	-1.18225	0.979759	0.950128	0.820417	-1.12062
chr2-27705907-27706567	1.66798e-19	3.00959e-14	5	-0.0528282	0.12712	0.155836	0.309241	0.142702	0.636679	0.41466	0.0700527	0.434403	0.532116	0.339873	-3.10985
chr2-27714936-27716778	1.37992e-46	2.48982e-41	11	-0.304098	-0.874458	-0.860353	0.248203	-0.273345	0.0237811	0.00314236	-0.35419	1.74665	2.07553	-0.0997912	-1.33107
chr2-27720038-27720414	1.82625e-35	3.29516e-30	12	0.212095	-3.10529	-0.0825462	0.401638	0.159722	0.485951	0.457564	0.0364855	0.532929	0.550247	0.283485	0.0677141
chr2-27727230-27727465	4.92674e-09	0.000888947	12	-2.13999	-2.08741	0.0995526	0.336983	0.200621	0.429343	0.360001	0.610852	0.597869	0.598962	0.458165	0.535045
chr2-27730223-27730778	1.06934e-36	1.92943e-31	9	0.0365433	0.188625	0.0029247	0.131561	0.111581	-0.0731301	0.319488	0.597705	0.650368	0.643422	0.46011	-3.0692
chr2-27737678-27738151	1.09659e-08	0.00197862	8	0.573641	-1.59552	0.473588	0.47082	0.507048	0.501148	0.540068	-1.75004	0.703372	0.628679	0.562766	-1.61557
chr2-27774011-27774236	3.06498e-12	5.53023e-07	9	-2.14223	0.597886	0.204796	0.256494	0.174582	0.47273	0.229362	0.586156	0.529119	0.512514	0.657263	-2.07867
chr2-27779177-27780003	8.25258e-66	1.48904e-60	7	-1.65659	-1.61255	0.357016	0.368108	0.365853	0.322431	0.482992	0.706283	0.779347	0.776679	0.741853	-1.63143
chr2-27795379-27796152	1.08045e-45	1.9495e-40	12	-0.0267907	-3.07954	0.0860193	0.118888	0.018457	0.0588744	0.328253	0.534791	0.645977	0.634503	0.490511	0.19006
chr2-27798917-27799805	3.42882e-69	6.18672e-64	15	0.299901	-3.12249	0.234867	0.477933	0.378078	0.647284	0.409181	0.294563	0.178389	0.0567655	-0.0131528	0.158684
chr2-27871597-27872089	6.69475e-10	0.000120795	17	0.183406	0.742094	0.583166	0.298557	0.444303	0.435098	0.206497	0.258147	-0.0736862	-0.0923031	0.0917454	-3.07702
chr2-27884267-27884947	3.21377e-11	5.79871e-06	1	0.262146	0.627105	0.196144	0.709342	0.881743	1.46501	-0.231937	-0.821721	-1.03241	-1.83799	-1.07719	0.85977
chr2-27920149-27920833	3.50801e-18	6.3296e-13	11	0.597017	-1.3285	-1.36716	0.57218	0.593142	-1.3617	0.663735	0.654518	0.804073	0.807952	0.708544	-1.3438
chr2-27932438-27933114	4.2679e-18	7.7007e-13	16	0.268452	-2.10402	0.571805	0.559386	0.574396	0.51367	0.551243	0.283771	0.446678	0.362133	0.103584	-2.1311
chr2-27954184-27955485	4.00292e-40	7.22259e-35	11	0.328429	-2.11277	0.355926	0.379903	0.296871	0.248454	0.349102	0.517958	0.641073	0.631725	0.498463	-2.13513
chr2-28035257-28036505	1.5986e-52	2.88441e-47	10	-1.68147	-1.60545	0.348356	0.304447	0.389919	0.437811	0.521966	0.697724	0.74414	0.736148	0.732877	-1.62647
chr2-28095770-28096592	1.20257e-36	2.16983e-31	12	-2.1286	-2.08327	0.311736	0.214025	0.151854	0.178162	0.372774	0.588177	0.669675	0.631789	0.564864	0.528816
chr2-28163756-28165495	8.36771e-46	1.50981e-40	18	0.824922	0.295999	0.685624	0.455669	0.860592	1.07542	-0.0330935	-0.0683527	-1.55279	-1.88711	-1.18377	0.526887
chr2-28209192-28210458	6.97152e-87	1.25789e-81	10	-1.65223	-1.60878	0.277327	0.384478	0.350384	0.339268	0.565288	0.615547	0.81891	0.844704	0.694394	-1.62928
chr2-28233010-28233590	4.48784e-17	8.09754e-12	15	0.363574	-3.10462	0.533508	0.39203	0.45462	0.604479	0.0848749	0.0617256	0.101811	-0.0032311	0.0730342	0.438198
chr2-28247030-28247958	6.82525e-11	1.2315e-05	15	-1.19949	-1.29665	-1.18342	1.04882	0.562855	1.4445	0.950116	-0.456341	0.723692	0.598728	-0.22798	-0.964831
chr2-28248390-28249162	4.60312e-13	8.30556e-08	13	0.165978	-3.13096	-0.0426815	0.458424	0.298117	0.442105	0.497039	0.272439	0.368002	0.387077	0.256816	0.0276427
chr2-28267202-28267451	2.57418e-09	0.000464466	16	0.646923	-1.60685	0.703663	0.604511	0.646893	-1.69659	0.675472	0.524914	0.458853	0.433468	0.238187	-1.62944
chr2-28268295-28269917	1.19192e-61	2.15061e-56	18	0.843329	-0.576751	1.24664	0.668722	0.637519	0.86584	0.0514828	0.278727	-1.73254	-1.8314	-0.586837	0.135264
chr2-28274660-28275310	3.46806e-30	6.25752e-25	11	0.125885	-3.12923	0.0568556	0.368084	0.219484	0.298498	0.427845	0.430454	0.470287	0.485963	0.296385	-0.0505084
chr2-28275874-28276667	3.61993e-35	6.53154e-30	12	-3.11533	-0.122272	-0.012547	0.44614	0.278498	0.518279	0.386485	0.309806	0.436231	0.462264	0.202954	0.209489
chr2-28281894-28282624	1.85133e-15	3.3404e-10	15	0.565305	-3.11904	0.570704	0.357661	0.478208	0.103742	0.294525	0.257483	0.0718222	0.0412362	0.0719931	0.306362
chr2-28351934-28352862	2.87809e-73	5.19302e-68	18	0.667921	-0.629378	0.885138	1.28469	1.20421	0.423406	0.381927	0.389625	-0.727155	-1.66594	-1.25004	-0.964405
chr2-28356119-28356906	6.27545e-36	1.1323e-30	18	1.02918	-0.452879	1.29999	0.683017	1.10082	0.434743	0.427816	0.184113	-1.34523	-1.55609	-1.12694	-0.678543
chr2-28406405-28407401	1.72613e-64	3.11451e-59	12	-1.50582	-0.810352	-0.906248	-0.616303	-0.679398	0.263689	0.305268	0.592535	1.14546	1.8272	0.958425	-0.574463
chr2-28410139-28410572	3.68605e-08	0.00665086	9	0.328358	0.30455	0.145261	0.251585	0.104537	0.0365022	0.237555	0.312497	0.525084	0.537771	0.355903	-3.1396
chr2-28445709-28446188	1.46775e-15	2.6483e-10	13	0.28732	-2.10067	0.208188	0.59278	0.377419	0.778508	0.555997	0.402975	0.427089	0.385329	0.2099	-2.12484
chr2-28449305-28450390	6.0412e-14	1.09003e-08	13	-0.120812	0.0385061	0.100972	0.408331	0.236051	0.618771	0.338115	0.398602	0.385046	0.452814	0.254418	-3.11081
chr2-28543524-28545360	3.66858e-42	6.61932e-37	11	0.217393	-2.1563	-0.407784	-0.263081	-0.115314	-0.62675	-0.0985059	0.850188	1.27066	1.52359	0.600902	-0.794992
chr2-28583638-28584582	3.30778e-46	5.96832e-41	13	-0.732494	-1.79033	-0.836844	0.644051	-0.0699445	1.89282	0.593802	-0.150743	0.675384	0.977218	-0.450705	-0.752214
chr2-28593984-28595015	1.57795e-09	0.000284714	6	-0.0648442	0.198369	-1.84258	0.329278	-0.403419	-0.96564	-0.357921	-0.987249	0.948525	1.69318	1.19186	0.260443
chr2-28596624-28597028	8.28798e-40	1.49543e-34	1	1.1338	0.138192	-0.0935666	1.10563	0.204531	1.13643	0.631731	0.129337	-0.697633	-1.15042	-2.18666	-0.351379
chr2-28606717-28607523	1.46306e-30	2.63984e-25	18	1.37918	0.917938	-0.268421	0.652439	0.112029	1.50645	0.326175	-0.193051	-1.03345	-1.6081	-1.0876	-0.703586
chr2-28610450-28611234	3.09205e-20	5.57908e-15	15	0.541351	-2.40221	-0.420555	1.16704	-0.295594	1.22254	0.796916	-0.245244	0.23433	0.238987	-0.992135	0.154577
chr2-28617440-28617773	1.77116e-20	3.19576e-15	11	0.352846	-2.10813	0.134415	0.358714	0.23676	0.506476	0.454592	0.582299	0.546189	0.602588	0.465815	-2.13257
chr2-28620986-28622113	5.0355e-56	9.08571e-51	11	-0.230701	-1.63391	-0.190607	0.140867	-0.00209147	0.409006	0.349258	0.758308	0.989038	1.00387	0.63558	-2.22861
chr2-28664217-28664701	3.85633e-11	6.9581e-06	18	0.633025	1.86765	0.0935835	0.699371	0.335504	1.11612	-0.384014	-0.294134	-0.968491	-1.72351	-0.976614	-0.398494
chr2-28664983-28665459	5.21724e-10	9.41363e-05	1	0.876696	-0.876584	0.458484	0.69611	0.650081	0.871069	0.635704	-1.20023	-0.414406	-1.35133	-1.53012	1.18453
chr2-28683163-28683719	5.44506e-22	9.82468e-17	1	0.703589	0.187455	0.0396757	0.388429	0.390751	0.60487	0.119807	0.720774	-1.20293	-2.11461	-1.20987	1.37206
chr2-28691586-28692318	9.37238e-29	1.69109e-23	18	0.402076	0.345916	0.318112	0.627543	0.449821	0.104915	-0.190509	2.16965	-1.00984	-1.61864	-1.21689	-0.382155
chr2-28694901-28695748	1.33853e-22	2.41516e-17	1	1.13111	1.16004	0.0843967	0.498065	-0.0115896	0.307005	-0.452023	0.855051	-1.46411	-1.94664	-0.836899	0.67559
chr2-28717198-28717815	2.28138e-15	4.11636e-10	11	0.198382	-3.14258	0.201665	0.322817	0.0930832	0.490862	0.375604	0.420518	0.410002	0.42376	0.145286	0.060598
chr2-28976497-28976904	5.44325e-12	9.82142e-07	18	0.599504	0.69614	1.31592	0.496924	1.18671	0.915656	-0.488006	-0.906823	-1.10334	-1.68283	-0.896146	-0.13371
chr2-28990000-28990684	1.09623e-08	0.00197796	1	0.557213	0.203643	0.483832	0.317174	0.352188	0.372422	0.334199	-3.13821	0.124948	0.0524162	0.0853819	0.254793
chr2-29010856-29012659	1.60106e-16	2.88884e-11	1	-0.240596	1.00547	0.189904	0.427294	0.326855	1.17825	0.554435	-0.188934	-1.05033	-1.92945	-1.36346	1.09056
chr2-29052650-29053183	4.48381e-25	8.09028e-20	1	0.457698	0.568982	0.329241	0.365802	0.341478	0.134612	0.222475	-3.11365	0.0953458	-0.0613876	0.0896774	0.569733
chr2-29055468-29056193	3.81392e-104	6.88156e-99	17	0.56887	0.543048	0.659935	0.401118	0.500547	0.171969	0.188153	0.265428	-0.0162802	-0.142489	-0.0788758	-3.06142
chr2-29060463-29061250	2.50217e-27	4.51474e-22	18	1.36046	-0.366494	1.76049	0.809284	0.982588	-0.515814	-0.331835	-0.283558	-1.46581	-1.10928	-0.650857	-0.189171
chr2-29114679-29116142	1.54509e-13	2.78785e-08	14	1.19014	-1.90025	0.596434	0.951393	0.896428	0.92772	0.248399	-1.01425	-0.921864	0.0568179	0.0195767	-1.05055
chr2-29143045-29143929	2.34739e-44	4.23546e-39	16	0.647867	-2.07617	0.763132	0.576162	0.691808	0.237174	0.397696	0.315407	0.245848	0.195423	0.115395	-2.10974
chr2-29254696-29255319	7.40544e-35	1.33618e-29	1	0.122279	1.04045	-0.154359	0.457154	0.478077	1.03304	0.308014	0.458554	-1.20177	-1.99478	-1.39046	0.843809
chr2-29314267-29315371	7.69867e-12	1.38909e-06	1	0.0618057	1.2089	0.163192	0.493405	0.976822	0.618709	0.330028	-1.36821	-1.31924	-1.30233	-1.04978	1.1867
chr2-29317043-29317295	7.3214e-15	1.32102e-09	18	1.01184	0.789748	0.820158	0.939158	1.08623	-1.16137	0.122164	-0.0888255	-0.579344	-1.39901	-1.71019	0.16943
chr2-29321465-29322567	4.71121e-08	0.00850057	6	0.457578	-1.11857	-1.56742	1.52826	0.451551	-0.981352	0.935488	-1.13876	0.851201	0.742747	-0.324318	0.163592
chr2-29334475-29335153	8.54955e-11	1.54262e-05	18	0.296095	0.695042	0.402351	0.37358	0.394916	0.388791	0.162737	-3.12027	0.145073	-0.00960744	0.12575	0.145539
chr2-29360087-29360731	2.75827e-09	0.000497683	13	0.0921617	-3.1449	0.421104	0.426483	0.404031	0.385584	0.345789	0.427392	0.290447	0.149896	0.0850764	0.116937
chr2-29361309-29361945	1.04015e-09	0.000187677	16	0.525972	-2.09901	0.656807	0.417467	0.54039	0.551745	0.399294	0.524437	0.137127	0.290431	0.186746	-2.13141
chr2-29382234-29382808	1.38835e-27	2.50504e-22	17	0.605265	0.32569	0.67727	0.388218	0.554411	0.0330468	0.380596	0.182297	0.121193	-0.098157	-0.104477	-3.06535
chr2-29386824-29387231	2.60718e-17	4.70421e-12	14	0.617015	0.583972	0.519182	0.544492	0.629056	0.252488	0.483752	-2.1756	0.0327128	0.153862	0.386694	-2.02763
chr2-29420515-29421847	2.43852e-47	4.39989e-42	1	0.525047	0.395449	0.314273	0.421378	0.70639	0.479416	-0.042545	0.122975	-1.28519	-1.64513	-1.60657	1.61451
chr2-29443278-29443942	4.06768e-11	7.33944e-06	12	0.346727	-2.09997	0.372821	0.362656	0.270565	-2.16098	0.372595	0.401656	0.581406	0.602579	0.431171	0.518779
chr2-29479294-29479999	2.32356e-08	0.00419246	1	0.218481	1.71262	-0.174734	-0.027287	0.475126	0.304593	0.516114	0.302684	-1.24491	-1.37865	-1.6961	0.992065
chr2-29480486-29480944	2.431e-14	4.38632e-09	18	-0.0127239	1.32209	0.896094	0.748314	0.85793	1.33206	-0.497078	-0.821898	-1.46837	-0.943317	-1.16016	-0.252938
chr2-29485602-29486127	1.02112e-08	0.00184243	6	-2.10536	0.377613	0.263916	0.406682	0.362251	0.582771	0.581623	-2.14507	0.50286	0.558609	0.193287	0.420819
chr2-29502129-29502893	6.81901e-74	1.23037e-68	18	1.26249	0.199966	1.01095	0.444008	0.776674	0.0856978	0.155528	-0.0135126	-1.41606	-1.68974	-1.48472	0.66872
chr2-29528825-29529696	4.28716e-59	7.73545e-54	17	0.360079	0.16171	0.307242	0.444892	0.396049	0.584947	0.294844	0.419502	0.0130455	0.104355	0.0401973	-3.12686
chr2-29575986-29576349	1.1779e-19	2.12532e-14	14	0.674845	-1.27928	0.985078	0.690991	0.771088	-1.32828	0.52203	-1.45887	0.655434	0.5752	0.494043	-1.30227
chr2-29606015-29606627	7.36344e-21	1.32861e-15	9	0.207068	0.366409	-0.2487	0.278934	0.0967335	0.57005	0.00264469	0.575499	0.540713	0.675036	-0.0198444	-3.04454
chr2-29615852-29616837	1.04487e-17	1.88528e-12	1	0.533875	0.695495	0.449312	0.259588	0.395232	0.262416	0.0757253	-3.08948	0.0188449	0.00613475	-0.0367209	0.429582
chr2-29655201-29655979	1.35067e-47	2.43705e-42	15	0.655375	-3.06212	0.582258	0.433125	0.543784	0.234286	0.327302	0.309646	0.0209943	-0.143924	-0.159678	0.25895
chr2-29701564-29702976	9.86636e-10	0.000178022	10	-1.9765	-0.127178	-0.907879	-0.0875775	0.0830077	0.563204	-0.0470853	1.65066	1.25305	0.872166	-0.480416	-0.795457
chr2-29747820-29748424	3.29334e-10	5.94228e-05	13	-1.66699	-1.62896	0.437119	0.668918	0.579775	0.774774	0.596424	0.546622	0.474203	0.524666	0.342843	-1.64938
chr2-29759077-29759614	1.77053e-13	3.19462e-08	1	-0.520029	-0.449534	0.851476	0.769424	1.0839	-0.388311	-0.397633	-0.684408	-0.516895	-1.42273	-0.497649	2.1724
chr2-29810638-29811638	3.45482e-36	6.23363e-31	1	0.166774	1.03311	0.0617538	0.423876	0.574514	0.611936	0.491145	-0.160435	-0.904808	-1.89191	-1.66405	1.2581
chr2-30191474-30192588	1.35074e-31	2.43717e-26	14	0.547463	0.140398	0.673535	0.308611	0.473468	0.301622	0.343993	0.0280236	0.058559	0.144628	0.088594	-3.10889
chr2-30239111-30240574	1.05951e-10	1.9117e-05	14	1.34773	1.26084	0.375784	1.27103	0.626774	-0.142711	-0.237409	-1.30905	0.0261494	-1.22675	-0.710186	-1.28219
chr2-30248922-30249605	1.39827e-42	2.52294e-37	11	0.28108	-2.08223	0.26976	0.282134	0.0281058	0.206742	0.51404	0.630568	0.659513	0.692122	0.622103	-2.10394
chr2-30293300-30293972	1.39254e-26	2.5126e-21	9	-0.0511196	0.285943	0.0366927	0.161248	0.177195	0.373786	0.215047	0.478816	0.503869	0.566804	0.370849	-3.11913
chr2-30300186-30302227	4.33507e-29	7.8219e-24	1	1.48059	-0.88198	1.35252	0.525097	0.42795	0.351879	0.232761	-0.797599	-0.920207	-1.33828	-1.26428	0.831543
chr2-30332571-30333571	9.48731e-135	1.71182e-129	10	-1.66201	-1.61505	0.261075	0.397154	0.397787	0.450577	0.520691	0.734431	0.758022	0.736311	0.658486	-1.63747
chr2-30334914-30335459	4.60634e-10	8.31136e-05	12	0.401128	-1.09042	-1.48368	-0.595434	-1.4539	-0.487176	0.658558	0.177887	1.23595	1.40346	0.517978	0.71565
chr2-30336245-30336477	7.1519e-18	1.29044e-12	4	-1.13042	-1.10459	0.651664	0.621203	0.662246	-1.11469	0.883978	-1.15973	0.945043	0.968597	0.895265	-1.11856
chr2-30338390-30339058	5.24932e-40	9.4715e-35	10	-1.67647	-1.62693	0.430979	0.405667	0.405166	0.548978	0.5332	0.680661	0.647753	0.681839	0.616678	-1.64753
chr2-30345994-30347089	1.07858e-31	1.94611e-26	9	-0.959071	0.899007	-0.78564	-0.50897	-0.346834	-0.736743	0.0106539	-0.264644	1.59295	1.42314	1.07242	-1.39627
chr2-30351102-30351466	2.74618e-48	4.95501e-43	9	-1.64361	0.471316	0.304644	0.28658	0.340061	-1.62134	0.541829	0.777064	0.775221	0.696964	0.706464	-1.63519
chr2-30361478-30362724	2.56893e-45	4.6352e-40	12	-0.731891	-1.4988	-0.439227	-0.325987	-0.968269	-0.34934	0.0129257	0.369442	1.8559	1.73752	0.48679	-0.149058
chr2-30366015-30366794	1.83009e-154	3.30209e-149	10	-3.07382	-0.041655	0.0369087	0.151354	0.113298	0.333313	0.394708	0.254548	0.724718	0.72407	0.362229	0.020326
chr2-30373580-30374653	3.13903e-67	5.66385e-62	11	0.148584	-2.09577	0.147608	0.305032	0.284975	0.584392	0.524867	0.401748	0.66783	0.688571	0.458888	-2.11672
chr2-30407538-30408437	7.40694e-91	1.33646e-85	12	-0.888033	-1.61826	-1.4024	0.0137317	-0.335822	0.693451	0.312611	0.510218	1.39122	1.33832	0.68072	-0.695754
chr2-30412140-30413273	3.57965e-205	6.45887e-200	18	1.01658	-0.672095	1.69238	0.399425	0.933478	0.171871	0.0384267	0.510824	-1.02917	-1.64148	-1.24192	-0.178311
chr2-30421078-30422750	5.55922e-18	1.00307e-12	1	0.974285	1.23289	0.7135	-0.300967	0.892103	1.2138	0.0554796	-1.15551	-1.26753	-1.15327	-1.17737	-0.0274017
chr2-30436769-30437470	1.67198e-59	3.01681e-54	7	-1.36247	-1.32897	0.50689	0.527727	0.536384	-1.34467	0.660404	0.706762	0.842352	0.865194	0.736032	-1.34564
chr2-30452725-30453403	2.50387e-11	4.51782e-06	1	0.409635	0.484288	1.07804	0.156624	1.00075	-2.15579	0.0137273	0.798903	-1.25181	-0.651607	-0.691413	0.808646
chr2-30510957-30511836	8.76236e-24	1.58102e-18	1	0.826206	1.13643	0.126081	0.74984	0.148009	1.66437	0.395998	-1.27623	-0.931307	-1.24549	-1.09802	-0.49589
chr2-30548178-30549346	1.11474e-31	2.01136e-26	1	1.2594	1.56339	-0.0629653	0.187477	-0.100716	0.766727	-0.0926474	-0.578384	-1.03964	-1.77027	-1.00587	0.873493
chr2-30567354-30567646	1.61918e-12	2.92153e-07	14	0.656564	-1.57891	0.782033	0.558124	0.641984	0.533018	0.612559	-1.75095	0.33925	0.411957	0.398188	-1.60381
chr2-30612265-30612817	3.12595e-12	5.64024e-07	1	0.348121	0.369648	0.920567	0.122864	0.718439	-0.284228	-0.145672	0.548176	-1.27141	-1.29652	-1.69771	1.66773
chr2-30664720-30665429	2.25699e-29	4.07236e-24	8	0.397425	-2.07977	0.174503	0.477479	0.322001	0.678116	0.454968	-2.15696	0.592928	0.555935	0.338529	0.244845
chr2-30755899-30756487	1.11408e-09	0.000201017	11	0.251346	-3.16061	0.071344	0.314131	0.296854	0.308755	0.328246	0.29291	0.448971	0.412318	0.224117	0.21162
chr2-30775646-30776281	2.08486e-13	3.76177e-08	6	-0.0216556	-3.13222	0.31361	0.19655	0.236202	0.341705	0.196214	0.135839	0.497404	0.499729	0.532309	0.204313
chr2-30798203-30799392	7.48578e-96	1.35068e-90	11	0.0910661	-0.0159612	-0.0369988	0.128462	0.0599647	0.126449	0.32458	0.564279	0.6291	0.646772	0.550385	-3.0681
chr2-30885917-30886475	2.95194e-18	5.32628e-13	10	-1.66412	-1.62336	0.339875	0.390315	0.375806	0.512298	0.525829	0.696975	0.669264	0.747843	0.672925	-1.64365
chr2-30915297-30916547	6.67885e-23	1.20509e-17	17	0.978239	1.42368	1.53415	-0.0269782	0.809444	-0.546716	-0.239907	0.284498	-1.17625	-1.17129	-0.75081	-1.11805
chr2-30956907-30957465	5.22641e-38	9.43018e-33	18	0.226883	1.16133	1.99076	0.0405116	0.71769	-0.18234	0.275131	-0.192775	-1.08182	-1.58739	-1.10117	-0.266805
chr2-30958448-30959367	3.39732e-22	6.12988e-17	17	1.10314	0.403647	1.30256	0.662467	0.556232	0.559429	-0.438041	0.492939	-0.483479	-0.854549	-1.60723	-1.69712
chr2-30990384-30991073	4.69956e-08	0.00847956	15	0.450563	-2.03187	0.588229	0.456122	0.569478	0.450779	0.415449	-2.20321	0.116135	0.256581	0.312938	0.61881
chr2-31008120-31009077	1.05604e-72	1.90545e-67	1	0.962041	-0.0888814	0.050262	0.994733	0.81972	0.635907	0.372522	0.738935	-1.45544	-1.71276	-1.49347	0.176433
chr2-31065846-31066607	1.44329e-11	2.60418e-06	18	1.28753	0.65941	0.363549	0.477688	0.305204	1.202	0.582467	0.0318463	-0.987593	-1.66023	-1.56631	-0.69556
chr2-31075436-31076186	6.23585e-19	1.12515e-13	18	0.990579	0.591954	0.827365	0.696507	0.782616	0.101577	0.187115	0.871493	-1.22649	-1.3391	-1.8333	-0.650312
chr2-31129761-31130517	1.05211e-13	1.89835e-08	12	-0.908612	-0.991739	-0.286072	-0.37116	-0.991099	-0.95527	-0.37661	1.44199	1.25641	1.67529	-0.159886	0.666756
chr2-31199500-31199997	1.05644e-14	1.90617e-09	7	-1.36708	-1.31495	0.515672	0.499375	0.46277	-1.3532	0.624541	0.817163	0.802078	0.825453	0.822956	-1.33477
chr2-31273802-31274800	2.7867e-29	5.02813e-24	17	0.403931	0.254744	0.668438	0.430316	0.5109	0.081023	0.329222	0.249856	0.0649311	0.0469349	0.0725625	-3.11286
chr2-31299097-31299932	1.73469e-08	0.00312995	15	0.466018	-3.15142	0.319693	0.322926	0.406497	0.113357	0.200284	0.463569	0.143546	0.149029	0.217911	0.348589
chr2-31302882-31303654	2.08407e-17	3.76035e-12	18	-0.329281	-0.438988	1.48115	0.168609	0.727853	-1.46954	0.338966	1.6636	-0.689047	-1.19913	-0.819853	0.565666
chr2-31318699-31320146	4.37638e-23	7.89644e-18	15	0.253115	-3.15439	0.42127	0.343479	0.444972	0.280235	0.361849	0.404264	0.132153	0.0822427	0.181052	0.249762
chr2-31328958-31329531	6.38105e-18	1.15135e-12	12	-1.67533	-1.60968	0.484015	0.460973	0.467409	-1.67111	0.575328	0.418667	0.697006	0.647888	0.66019	0.544644
chr2-31335914-31336138	3.29034e-10	5.93687e-05	17	0.267249	0.466461	0.0828548	0.527218	0.374275	0.719079	0.537808	0.38007	-0.32307	-0.00372319	0.0100066	-3.03823
chr2-31383565-31384083	1.31413e-19	2.37113e-14	11	0.435802	-2.10065	0.0313671	0.348016	0.345135	0.438888	0.421885	0.426656	0.64753	0.670367	0.461467	-2.12646
chr2-31521892-31522334	2.66188e-08	0.00480291	15	0.633093	-2.07537	0.550481	0.481671	0.533756	-2.15332	0.359148	0.515996	0.186625	0.195832	0.20054	0.57155
chr2-31652802-31653255	9.15446e-14	1.65177e-08	9	0.181102	0.530006	0.0273984	0.161194	0.244517	0.24192	-0.038502	0.305111	0.582168	0.583724	0.292835	-3.11147
chr2-31654127-31654894	1.91257e-85	3.4509e-80	18	0.644121	-0.184906	1.38127	0.837949	1.03336	0.234316	0.298535	0.199322	-1.32095	-1.35734	-1.76124	-0.00444147
chr2-31764172-31764880	5.47024e-08	0.00987012	1	-0.0164935	-0.635758	-0.19919	0.774167	0.492795	1.46657	0.636472	-0.144137	-0.907084	-2.30326	-0.156421	0.992333
chr2-32224953-32225577	2.73274e-52	4.93077e-47	11	0.337911	-2.07596	0.175748	0.0109522	0.241265	0.389085	0.400273	0.45725	0.703172	0.767555	0.691462	-2.09872
chr2-32284034-32284714	5.54976e-23	1.00136e-17	11	0.575065	-1.61943	0.298153	0.359239	0.308702	-1.64771	0.455067	0.786006	0.721137	0.823246	0.573586	-1.63307
chr2-32342484-32343534	1.06631e-34	1.92397e-29	10	-1.66685	-1.62055	0.30881	0.485657	0.465986	0.32942	0.580788	0.596718	0.745341	0.759224	0.654144	-1.63869
chr2-32464473-32464777	2.16304e-08	0.00390284	14	0.584672	-1.61171	0.289814	0.61608	0.563778	0.821993	0.540245	-1.69142	0.565198	0.468342	0.488136	-1.63513
chr2-32750918-32751562	1.39175e-20	2.51118e-15	14	0.6352	-1.5511	0.842162	0.51787	0.722779	0.468151	0.555827	-1.78558	0.470557	0.35048	0.355885	-1.58224
chr2-32792128-32792905	2.4574e-09	0.000443396	7	-1.3816	-1.31432	0.626234	0.580772	0.642523	-1.37181	0.570997	0.782407	0.709703	0.733212	0.758079	-1.3362
chr2-32804255-32804610	3.78928e-13	6.83711e-08	14	0.736736	-1.54416	0.794099	0.525747	0.656247	0.481384	0.656141	-1.79281	0.362773	0.222128	0.469349	-1.56763
chr2-32825946-32826885	2.22029e-34	4.00613e-29	17	0.383121	0.265038	0.569416	0.393361	0.538505	0.294008	0.196288	0.439316	0.00732218	-0.0502272	0.0763515	-3.1125
chr2-32832279-32833294	3.68732e-30	6.65313e-25	15	0.79443	-1.95058	0.484403	0.512474	0.696365	-0.0146483	0.245561	0.360478	-0.554904	-1.33815	-0.842584	1.60716
chr2-32877200-32878258	7.93776e-16	1.43223e-10	11	0.339604	0.143145	0.0847869	0.193917	0.145219	0.0502242	0.134927	0.707607	0.444261	0.519489	0.349311	-3.11249
chr2-32923392-32923724	6.83497e-20	1.23325e-14	17	0.689189	0.644206	0.646762	0.407761	0.55684	-2.12203	0.338355	0.43898	0.101317	0.0598377	0.31111	-2.07233
chr2-32926451-32927346	5.97653e-65	1.07836e-59	12	-0.397392	-1.58555	-0.263875	-0.831479	-0.516113	-0.887269	0.00659258	0.883976	1.35824	1.47169	1.22665	-0.465486
chr2-32937820-32938754	2.76558e-10	4.99001e-05	15	0.664161	-0.857084	0.213003	0.364324	0.361594	-0.737389	0.840158	1.20078	-0.79168	-1.44822	-1.33342	1.52377
chr2-32992796-32993924	5.32815e-54	9.61374e-49	11	0.405111	-2.07111	0.0177485	0.335961	0.185412	0.205884	0.27503	0.722899	0.71279	0.735056	0.569405	-2.09418
chr2-33015263-33015769	4.18702e-35	7.55477e-30	17	0.363488	0.311854	0.54103	0.428391	0.443856	0.633401	0.374382	0.263618	-0.0455729	-0.179867	-0.0607542	-3.07383
chr2-33059091-33060123	1.19859e-33	2.16265e-28	1	0.877806	-0.846983	0.896084	0.908285	0.840496	0.891066	-0.110614	-1.07504	-0.596832	-1.65895	-1.08725	0.961932
chr2-33069548-33070432	2.82115e-18	5.09029e-13	14	-1.34856	-1.31182	0.552563	0.7142	0.597309	0.88007	0.727951	-1.40435	0.702317	0.683258	0.535528	-1.32847
chr2-33108059-33109351	1.55654e-08	0.00280852	11	0.244519	-2.12263	0.486049	0.434347	0.442905	0.481969	0.442106	0.479637	0.438853	0.48671	0.333768	-2.14823
chr2-33133844-33135293	5.0836e-52	9.17249e-47	16	0.340333	-0.00803498	0.472593	0.45706	0.46791	0.524949	0.35775	0.37272	0.096261	-0.0723756	0.0998487	-3.10901
chr2-33145425-33145725	1.41694e-09	0.000255662	17	-1.65783	0.679866	0.696377	0.539954	0.651063	-1.6487	0.592501	0.782786	0.339933	0.283741	0.349315	-1.60901
chr2-33210577-33210984	9.28419e-24	1.67517e-18	5	-1.34499	-1.30398	0.388028	0.696285	0.615063	0.81763	0.650779	-1.41247	0.782683	0.770403	0.661828	-1.32126
chr2-33212079-33212502	1.13247e-28	2.04335e-23	12	-3.0841	0.1521	-0.232837	0.294979	0.0495031	0.602135	0.342535	0.166058	0.561007	0.556777	0.380107	0.211735
chr2-33219728-33220831	1.67755e-08	0.00302685	15	-0.11103	-1.56173	-1.29546	0.641049	0.019883	1.55368	0.922594	0.701686	0.57059	0.531215	-0.713703	-1.25877
chr2-33236219-33236970	3.93281e-16	7.09608e-11	6	0.272611	-2.0501	0.281046	0.392157	0.36477	0.513835	0.372634	-2.20255	0.635254	0.603988	0.382978	0.433375
chr2-33242422-33243242	1.82812e-24	3.29853e-19	12	0.065087	-3.09096	-0.192864	0.238137	0.117283	0.373288	0.482707	0.233289	0.623723	0.609356	0.252314	0.288637
chr2-33291163-33291973	1.71767e-11	3.09924e-06	12	0.0255041	-3.13389	0.108089	0.35479	0.107547	0.445114	0.438232	0.18847	0.447114	0.5343	0.228109	0.256618
chr2-33366475-33366890	4.92672e-12	8.88943e-07	9	-1.66369	0.572539	0.51262	0.432674	0.330277	-1.65147	0.559149	0.553132	0.659206	0.674217	0.657693	-1.63635
chr2-33412473-33413192	4.72385e-09	0.000852338	12	-1.45207	-0.448698	-1.21792	-0.450704	-1.41693	0.380088	0.75172	1.1876	1.10177	1.19859	0.464667	-0.0981131
chr2-33417025-33417504	1.88568e-79	3.40238e-74	10	-1.65446	-1.6204	0.334088	0.278703	0.398575	0.497667	0.58107	0.573085	0.79616	0.765671	0.687599	-1.63776
chr2-33419553-33420114	2.45029e-44	4.42113e-39	12	-1.66776	-1.63121	-1.64156	0.390634	0.361073	0.447093	0.588012	0.506111	0.712091	0.743514	0.6591	0.532893
chr2-33420580-33421071	8.43669e-44	1.52226e-38	12	-2.11416	-2.06902	0.0675495	0.260218	0.13441	0.269207	0.418611	0.483005	0.738536	0.761953	0.549008	0.50069
chr2-33425508-33426103	1.19657e-38	2.159e-33	10	-1.65209	-1.61777	0.145343	0.500869	0.32654	0.611957	0.608917	0.666742	0.73095	0.737243	0.576711	-1.63541
chr2-33435366-33436567	1.09197e-165	1.97028e-160	12	-0.0298965	-2.99712	-0.318252	0.0961623	0.00699958	0.315562	0.285238	0.597105	0.692871	0.696098	0.63504	0.0201958
chr2-33442202-33442902	3.47823e-139	6.27587e-134	10	-1.66312	-1.60941	0.350339	0.334036	0.328039	0.383595	0.598369	0.619785	0.777462	0.794052	0.718309	-1.63146
chr2-33477499-33478068	2.92933e-09	0.000528549	6	-3.11386	0.337227	-0.219495	0.327607	0.223383	0.264081	0.433214	0.0741188	0.427204	0.440493	0.301817	0.50421
chr2-33494146-33494624	1.46167e-36	2.63733e-31	8	0.241715	0.495924	0.0490093	0.371023	0.17602	0.527665	0.533134	-2.16506	0.663788	0.666845	0.479383	-2.03945
chr2-33505920-33506259	2.77238e-08	0.00500229	10	-1.37104	-1.33049	-1.34706	0.599643	0.495995	0.576575	0.708309	0.799772	0.715016	0.785182	0.715723	-1.34763
chr2-33508486-33509470	4.76894e-97	8.60474e-92	11	0.458191	-2.05764	0.0175303	0.130807	0.0291912	0.371671	0.486674	0.443444	0.810496	0.829555	0.5565	-2.07642
chr2-33529602-33530224	1.77001e-16	3.19369e-11	13	0.13535	-3.13022	0.130474	0.340071	0.15794	0.619147	0.358697	0.439153	0.395218	0.387889	0.0985606	0.0677145
chr2-33554420-33555822	1.5268e-51	2.75484e-46	11	0.153189	-3.10667	0.123375	0.31879	0.294293	0.282141	0.303343	0.409347	0.511884	0.501343	0.456107	-0.24714
chr2-33576506-33577474	5.46304e-27	9.85713e-22	11	0.231647	-2.09839	0.242392	0.301481	0.34837	0.146757	0.54564	0.50739	0.649165	0.663753	0.581891	-2.12009
chr2-33703885-33704949	5.21682e-64	9.41286e-59	12	-1.76179	-1.04403	-1.07918	-0.373224	-0.794029	0.212617	0.509414	0.486982	1.31189	1.23175	1.00128	0.298316
chr2-33709941-33710615	7.42249e-27	1.33926e-21	10	-1.66978	-1.62105	0.372308	0.360968	0.393329	0.492221	0.561081	0.70064	0.704369	0.695153	0.655108	-1.64434
chr2-33745642-33746021	4.24872e-12	7.6661e-07	8	0.815875	-1.0951	-1.10444	0.709156	0.479846	-1.11715	0.802939	-1.18953	1.00772	0.89477	0.907294	-1.11137
chr2-33814283-33815364	9.74022e-34	1.75746e-28	12	-2.13947	-2.0899	0.235942	0.339068	0.340843	0.178156	0.408663	0.373109	0.646124	0.661645	0.641427	0.404395
chr2-33873753-33874300	5.22199e-23	9.42219e-18	11	0.657024	-1.32212	-1.35521	0.565093	0.377953	-1.3521	0.544851	0.725224	0.897838	0.817756	0.780378	-1.33668
chr2-33917181-33918127	1.21006e-52	2.18335e-47	10	-1.37472	-1.33374	-1.30897	0.459288	0.569171	0.472472	0.660184	0.766141	0.770357	0.791875	0.883123	-1.35518
chr2-34011480-34011988	1.19721e-08	0.00216016	6	-1.32261	-1.2569	-1.34982	0.498764	0.475883	0.72589	0.641831	-1.45089	0.639868	0.766645	0.784909	0.846434
chr2-34102383-34102906	1.62591e-23	2.93368e-18	7	-1.35362	-1.3172	0.480081	0.466273	0.429688	-1.3419	0.61215	0.817869	0.882576	0.951326	0.704995	-1.33225
chr2-34104505-34105450	2.5608e-48	4.62054e-43	6	0.420905	-1.61774	-1.61917	0.329316	0.322772	0.618833	0.607569	-1.68943	0.736788	0.749549	0.499701	0.640907
chr2-34229760-34230289	8.4849e-15	1.53096e-09	15	0.318592	-2.04437	0.427647	0.610528	0.498683	0.586382	0.476996	-2.17007	0.350683	0.0611406	0.200137	0.683655
chr2-34365843-34366360	7.92299e-20	1.42957e-14	18	1.07891	1.09656	0.550987	0.167932	0.157705	-0.188309	-0.442181	0.386074	-1.04504	-1.95709	-1.11842	1.31287
chr2-34683774-34684126	1.21941e-12	2.20021e-07	2	-1.12924	-1.10865	0.693826	0.596849	0.652024	-1.12173	-1.14725	0.923021	0.99807	0.953147	0.807728	-1.1178
chr2-34848324-34848995	1.51595e-25	2.73528e-20	11	0.479691	-1.62463	0.374235	0.326323	0.427855	-1.64219	0.366967	0.696602	0.765628	0.741292	0.734239	-1.64601
chr2-35398052-35398692	1.34944e-33	2.43484e-28	14	0.653214	-1.54171	0.758975	0.628891	0.702267	0.673698	0.524624	-1.78823	0.449034	0.212062	0.298522	-1.57134
chr2-35492406-35492869	1.22967e-09	0.000221873	15	0.317819	-3.13263	0.250378	0.487013	0.47573	0.396856	0.196917	0.447498	0.110722	-0.0321834	0.11152	0.370361
chr2-35503121-35504128	2.37123e-43	4.27847e-38	10	-1.64511	-1.58098	0.186153	0.405329	0.0129709	0.515086	0.660044	0.759983	0.753882	0.781937	0.753495	-1.60278
chr2-35510447-35511042	3.8912e-56	7.021e-51	12	-0.962811	-0.933696	-0.96139	0.734157	-0.966804	-0.956923	0.922379	0.971983	1.04002	1.0655	0.991762	-0.944179
chr2-35683358-35683961	2.21416e-12	3.99508e-07	10	-1.6737	-1.62274	0.444587	0.440102	0.387998	0.476314	0.411824	0.620782	0.699545	0.74679	0.709155	-1.64066
chr2-35746135-35746889	1.87518e-11	3.38345e-06	11	0.537512	-2.11279	0.219007	0.367072	0.316697	0.540237	0.375351	0.55016	0.404147	0.331318	0.611723	-2.14043
chr2-35818900-35819355	1.0567e-13	1.90663e-08	18	-0.912814	0.0409969	0.95816	1.20607	1.06985	-0.528873	0.111385	1.29845	-0.73284	-1.56713	-1.25646	0.313208
chr2-35859964-35860531	4.66634e-10	8.41962e-05	7	-1.37825	-1.2975	0.396596	0.68281	0.494222	-1.38344	0.80133	0.786208	0.70535	0.682016	0.825982	-1.31532
chr2-35972991-35974045	8.00095e-79	1.44364e-73	12	-0.826815	-0.849698	-1.2941	-0.699464	-1.18754	-0.306579	-0.117773	0.731488	1.0738	1.33247	1.34586	0.798351
chr2-35998197-35999025	4.10264e-144	7.40251e-139	7	-1.35797	-1.31682	0.376158	0.504168	0.48568	-1.3381	0.619412	0.80982	0.847662	0.870194	0.836056	-1.33625
chr2-36002873-36003269	2.576e-44	4.64796e-39	11	0.391718	-2.07474	-0.0028857	0.177225	0.161869	0.321365	0.544086	0.637583	0.617262	0.659226	0.668683	-2.10139
chr2-36009660-36009935	2.99041e-21	5.39569e-16	4	-0.821698	-0.803992	-0.772683	0.800424	-0.774793	-0.806233	1.17404	-0.830806	1.29121	1.22452	1.13569	-0.815672
chr2-36011236-36011974	9.70572e-93	1.75123e-87	11	0.26012	-2.05961	0.134953	0.119626	0.114427	0.191574	0.487068	0.657552	0.79015	0.764701	0.622993	-2.08355
chr2-36012828-36013611	3.91522e-241	7.06435e-236	7	-1.35001	-1.30677	0.310204	0.4074	0.473602	-1.33335	0.72183	0.694214	0.907561	0.913534	0.887307	-1.32553
chr2-36057954-36059205	5.52128e-28	9.96221e-23	11	0.196445	-2.10148	0.17618	0.410246	0.319366	0.326516	0.418154	0.543017	0.601007	0.616858	0.623674	-2.12998
chr2-36059654-36060442	1.43467e-13	2.58862e-08	11	0.40437	0.151775	0.0252539	0.0935908	0.202531	-0.116372	0.327216	0.586152	0.5112	0.444827	0.470753	-3.1013
chr2-36263215-36263721	4.78147e-20	8.62736e-15	5	-1.33642	-1.29092	0.420973	0.608373	0.530541	0.738829	0.591284	-1.43046	0.92772	0.90256	0.638884	-1.30136
chr2-36287155-36287894	5.6374e-61	1.01717e-55	10	-1.66438	-1.61337	0.256766	0.375014	0.387688	0.605271	0.569721	0.493831	0.803038	0.80716	0.611655	-1.63239
chr2-36288249-36288719	6.51726e-15	1.17593e-09	4	-0.9495	-0.914276	-0.960074	0.867221	0.75004	-0.945883	0.87562	-1.01899	1.10611	1.12905	0.985946	-0.925257
chr2-36403467-36404207	1.52611e-17	2.75361e-12	12	0.507289	-1.65218	-1.96684	0.354852	-0.731849	1.05438	0.327905	0.193368	0.582622	0.430135	-0.355007	1.25533
chr2-36409448-36410324	2.92537e-36	5.27834e-31	12	0.276253	-2.10154	0.313635	0.370721	0.243176	-2.14106	0.287545	0.67455	0.505053	0.56795	0.569268	0.434446
chr2-36438355-36438919	2.95826e-40	5.33768e-35	15	-0.0202645	-0.844207	-0.50036	1.15147	0.778356	2.0542	0.814707	-0.0241683	-0.530152	-1.02598	-1.2176	-0.636007
chr2-36460845-36461635	3.56745e-49	6.43686e-44	12	-0.790929	-0.861461	-1.78561	-0.098713	-0.850101	0.763743	0.270508	0.37608	1.20755	1.53534	0.848524	-0.614935
chr2-36486361-36486958	2.96294e-17	5.34612e-12	18	0.372042	0.852772	1.33463	0.940915	0.595407	0.979283	-0.497049	-0.439159	-1.03856	-1.55455	-1.48858	-0.0571533
chr2-36489316-36489576	1.53972e-09	0.000277817	15	0.463335	-1.99734	0.487752	0.526762	0.495954	0.564141	0.551525	-2.23273	0.33736	0.0963363	0.188933	0.517973
chr2-36490800-36491400	5.69668e-20	1.02787e-14	1	0.592563	0.40469	0.611416	0.273799	0.43806	0.0755572	0.353514	-3.08344	-0.0745187	-0.089208	0.0632728	0.434295
chr2-36492289-36492832	7.37584e-18	1.33084e-12	15	0.321084	-3.12654	0.398413	0.44908	0.392887	0.428673	0.372315	-0.00167319	0.0564745	0.0630299	0.138069	0.508191
chr2-36548912-36550311	1.7819e-18	3.21514e-13	10	-1.52719	-0.742856	-0.986659	0.221176	-0.168259	0.311552	0.485835	0.841067	0.945935	0.926144	1.30008	-1.60683
chr2-36560802-36562492	2.71847e-25	4.90502e-20	12	-0.231394	-2.25332	-1.55034	0.520696	-0.124924	0.507322	0.0972084	1.1801	0.814698	0.610076	0.657068	-0.227191
chr2-36572144-36573013	3.31365e-22	5.97892e-17	1	-1.1088	0.0940946	-0.509398	1.28828	0.282471	1.31752	1.07715	0.493201	-0.469161	-1.4912	-1.41042	0.436257
chr2-36615074-36615611	1.87311e-13	3.37971e-08	1	1.22282	0.934027	-0.398967	0.702083	0.3481	0.921135	-0.433413	-1.23509	-0.924829	-0.760977	-1.56451	1.18961
chr2-36655388-36656024	1.525e-56	2.7516e-51	7	-1.35736	-1.32657	0.453433	0.507881	0.546055	-1.34368	0.665057	0.670661	0.871872	0.906863	0.746782	-1.34099
chr2-36667701-36668231	1.31801e-17	2.37812e-12	12	-2.14757	-2.08753	0.339509	0.182173	0.273543	0.359899	0.27729	0.412226	0.615434	0.620279	0.564157	0.590584
chr2-36676403-36678198	5.88915e-81	1.0626e-75	11	0.21021	-2.07649	0.220024	0.204289	0.256069	0.12799	0.441133	0.551932	0.749068	0.737824	0.677513	-2.09956
chr2-36697317-36697727	1.65141e-21	2.97969e-16	11	0.189308	0.0678153	0.19369	0.104055	0.189908	0.207951	0.192228	0.487191	0.533443	0.51405	0.451626	-3.13127
chr2-36701178-36702241	4.6254e-13	8.34575e-08	18	1.06461	1.0748	1.04195	0.708551	0.523897	0.787868	-0.517119	-0.604386	-1.546	-1.26284	-1.26922	-0.00211597
chr2-36830995-36831808	1.34221e-68	2.42179e-63	11	0.389065	-2.10054	0.222549	0.285039	0.198314	0.36354	0.371544	0.429305	0.660935	0.716615	0.588497	-2.12486
chr2-36967894-36968106	9.13301e-17	1.6479e-11	6	-2.22475	-0.185929	-0.990247	-0.22663	-0.309533	-0.151656	0.791016	-0.321235	1.23439	1.30748	0.940415	0.136677
chr2-36972912-36973671	3.05071e-51	5.50448e-46	11	0.345886	-2.08882	0.198591	0.27932	0.231506	0.123671	0.47	0.577006	0.64271	0.663979	0.671043	-2.1149
chr2-37020209-37020855	9.24956e-23	1.66893e-17	13	-1.68619	-1.61334	0.744272	0.68068	0.661913	0.620686	0.488433	0.580096	0.467736	0.310933	0.381085	-1.6363
chr2-37149435-37150282	2.90907e-15	5.24892e-10	12	0.0818393	-3.12792	0.0630757	0.144195	0.139874	0.126231	0.275453	0.424856	0.443044	0.525875	0.528478	0.375003
chr2-37181372-37182495	4.86482e-30	8.77773e-25	12	-2.15014	-2.10218	0.233946	0.301404	0.29596	0.346406	0.411397	0.581684	0.550586	0.601165	0.474943	0.454827
chr2-37342650-37343964	5.58179e-11	1.00714e-05	12	-0.592992	-1.15403	-1.73746	-0.234009	-0.844283	0.892787	-0.661975	0.828657	0.842535	1.1882	0.287729	1.18483
chr2-37344259-37345306	1.47099e-10	2.65415e-05	11	0.0149992	-0.962509	-1.54197	-0.312074	-0.502175	-0.471819	0.388198	1.80084	1.1124	1.03604	0.513089	-1.07503
chr2-37387151-37387858	7.3663e-23	1.32912e-17	15	0.509002	-3.10479	0.294915	0.368664	0.406659	0.556057	0.312269	0.408097	0.0854399	0.02733	-0.179123	0.315484
chr2-37389956-37391134	3.64375e-59	6.57452e-54	12	0.120444	-3.10635	-0.216323	0.2958	0.176663	0.335813	0.260604	0.442606	0.532011	0.591825	0.287229	0.279675
chr2-37414225-37415703	7.51951e-21	1.35677e-15	15	1.29542	-1.78852	1.29536	0.362518	0.785579	-0.733586	-0.0458563	1.2496	-0.537506	-0.880731	-0.619334	-0.382935
chr2-37417117-37417679	6.11639e-53	1.1036e-47	1	0.98441	0.441505	0.54178	0.430152	0.603413	0.40697	0.631338	-0.521579	-1.66041	-1.80027	-1.06729	1.00998
chr2-37449546-37450292	3.74213e-27	6.75205e-22	1	0.236018	0.740683	-0.523747	0.789067	1.0002	1.40355	0.23877	0.135169	-1.02761	-1.93448	-1.26896	0.211338
chr2-37454760-37455529	1.55869e-141	2.81239e-136	11	0.166952	-2.07235	0.155209	0.329965	0.282382	0.224424	0.44647	0.296419	0.804102	0.805341	0.658374	-2.09729
chr2-37459579-37461118	8.28522e-31	1.49493e-25	18	0.0574774	0.522933	1.31699	0.715771	0.96081	1.15294	0.27721	-0.765988	-1.66107	-1.1873	-1.15633	-0.233443
chr2-37506020-37507098	7.87732e-137	1.42133e-131	18	0.71151	-0.782854	0.870608	1.09632	0.977243	0.580308	0.461574	0.00852295	-1.00775	-1.80314	-1.43098	0.318641
chr2-37561653-37562564	2.30504e-11	4.15905e-06	13	0.241842	-3.14475	0.14112	0.443781	0.281931	0.570032	0.320678	0.282799	0.323426	0.353512	0.0684055	0.11722
chr2-37564060-37564876	2.14336e-167	3.86733e-162	18	0.999801	-0.559431	0.845086	0.969216	1.01668	0.650889	0.320771	-0.377235	-0.915955	-1.60764	-1.67289	0.330705
chr2-37569799-37570058	4.65559e-12	8.40023e-07	17	0.294936	0.745687	0.67342	0.410707	0.474263	0.18572	0.364426	0.258357	-0.291365	-0.0410128	-0.0440819	-3.03106
chr2-37570561-37571341	2.36253e-59	4.26278e-54	18	0.380294	0.329987	0.961738	0.772211	0.864303	1.15206	0.370722	0.15415	-1.00751	-1.68281	-1.65206	-0.643083
chr2-37581247-37581908	3.93583e-96	7.10154e-91	18	0.803756	-0.979564	1.22786	0.869322	1.29862	0.44165	0.611311	0.0382842	-0.857121	-1.39053	-1.228	-0.835585
chr2-37583657-37584184	1.36347e-11	2.46014e-06	14	-1.24756	-0.239833	0.147647	1.51077	0.389853	1.66313	0.700002	-1.34032	-0.390413	0.495034	-0.678734	-1.00958
chr2-37586070-37586529	5.7304e-15	1.03395e-09	1	-1.40829	-0.343904	-1.07784	1.27182	0.565299	1.47993	0.964887	-0.345679	-0.0615606	-0.225408	-1.45096	0.63171
chr2-37590023-37590516	1.33006e-13	2.39987e-08	15	0.115073	-3.13394	0.296156	0.473982	0.423461	0.591109	0.383296	0.053195	0.286574	0.118455	0.219853	0.172785
chr2-37604489-37604974	1.81606e-08	0.00327678	3	-0.944913	-0.902903	0.75739	0.917121	0.91783	-0.937886	-0.990065	-1.02467	1.11309	1.1069	0.905278	-0.917178
chr2-37610597-37611216	2.98229e-29	5.38104e-24	15	0.489717	-1.98923	0.638384	0.561509	0.620027	0.507414	0.385255	-2.22781	0.158886	0.13948	0.245088	0.471277
chr2-37648280-37649029	2.09718e-76	3.78401e-71	11	0.485892	-1.62716	0.294587	0.385593	0.395051	-1.64946	0.544462	0.59401	0.771602	0.806237	0.641636	-1.64245
chr2-37652866-37653295	6.22949e-38	1.12401e-32	6	-1.63161	-1.60505	0.316101	0.444457	0.299939	0.387215	0.579202	-1.66973	0.782971	0.797086	0.713672	0.585751
chr2-37656535-37657643	1.27368008896909e-316	2.2981391949296e-311	11	0.134605	-2.04936	0.0212423	0.205233	0.127787	0.271526	0.46321	0.652921	0.77774	0.774313	0.698367	-2.07758
chr2-37670944-37672924	2.43238e-08	0.00438881	9	-1.63965	0.882831	-0.514033	0.586075	-0.140578	-0.89938	0.810102	-0.441738	0.640679	0.417633	1.66809	-1.37003
chr2-37676383-37676611	3.79301e-38	6.84384e-33	12	0.046327	-3.05028	-0.355577	0.15645	0.082821	0.445768	0.466316	0.232939	0.555768	0.671419	0.487983	0.260067
chr2-37688861-37689472	2.01255e-09	0.000363131	14	0.399563	0.393277	0.571135	0.559543	0.483149	0.563568	0.463378	-2.17004	0.374699	0.322858	0.115773	-2.0769
chr2-37708616-37709058	1.75133e-09	0.000315997	17	0.285268	0.287912	0.518952	0.373352	0.409307	0.20152	0.259838	0.690989	0.108595	-0.0991328	0.0694349	-3.10604
chr2-37711044-37711932	7.07307e-14	1.27622e-08	1	0.854344	0.121299	0.0917107	0.7332	0.395364	1.78473	-0.458607	0.60271	-1.39315	-1.76125	-0.85975	-0.110606
chr2-37734942-37736004	2.23384e-27	4.03058e-22	1	-0.538062	0.234362	-0.887639	1.17445	-0.111081	2.05105	0.359021	0.235419	-0.430866	-0.998295	-1.61897	0.530602
chr2-37756951-37758622	1.7563e-22	3.16895e-17	1	1.21465	1.3894	0.205057	0.390741	0.249638	0.110681	-0.432395	-0.645896	-1.22904	-1.53331	-1.04717	1.32763
chr2-37765632-37766543	6.12438e-39	1.10504e-33	1	1.12334	0.417821	0.453494	0.890485	0.418823	1.10612	0.54392	-1.09762	-0.506621	-1.6419	-1.64591	-0.0619416
chr2-37768365-37768831	2.1703e-28	3.91593e-23	1	0.873564	-0.642594	0.15701	1.13888	0.318692	1.15789	0.906528	-0.419388	-0.548509	-1.36138	-1.94335	0.362654
chr2-37774160-37774480	5.62533e-26	1.01499e-20	17	0.454484	0.285328	0.570627	0.509492	0.469844	0.346892	0.259037	0.482752	0.107302	-0.319883	-0.106392	-3.05948
chr2-37776480-37776821	4.25867e-10	7.68405e-05	15	0.167408	-1.22685	0.488448	0.70501	-0.122272	1.57249	-0.216628	0.221875	-0.294881	-0.364353	-2.12268	1.19243
chr2-37778616-37779473	2.97359e-30	5.36534e-25	14	1.02641	-1.77805	1.53018	0.63172	0.612197	0.625706	0.636806	-0.651688	-0.288175	-0.406854	-1.36974	-0.568505
chr2-37802251-37803319	4.78611e-45	8.63572e-40	18	0.243833	-0.261252	1.12439	0.832549	0.578367	1.1386	0.055739	0.606221	-1.00667	-1.01952	-2.20286	-0.0893964
chr2-37822621-37823064	3.12063e-26	5.63065e-21	11	0.29994	-2.1045	0.192273	0.402724	0.156893	0.516219	0.416321	0.414961	0.667102	0.66989	0.491784	-2.12361
chr2-37827803-37828550	1.38511e-94	2.4992e-89	18	0.573519	-0.764291	0.795687	0.815365	0.672909	1.03317	0.450173	0.480091	-1.31718	-1.71983	-1.41064	0.391038
chr2-37837600-37839152	5.476e-152	9.88052e-147	18	0.764103	0.636531	1.52808	0.387831	0.854116	-0.174483	0.23218	0.376081	-1.34613	-1.53472	-1.53909	-0.184504
chr2-37851021-37852102	2.56859e-13	4.63458e-08	17	1.36094	-0.341793	0.628626	0.876839	1.56455	-1.028	0.293077	0.162141	-1.3145	-0.843337	-0.0128318	-1.34571
chr2-37855671-37856900	7.22691e-83	1.30397e-77	18	0.61986	0.471701	1.30809	0.54622	0.924347	-0.112291	0.307914	0.480689	-1.59922	-1.78705	-1.1993	0.0390414
chr2-37865197-37866009	1.898e-102	3.42463e-97	18	0.684464	0.396251	1.26649	0.859326	1.07036	0.0695298	0.49832	-0.324785	-1.27808	-1.66961	-1.44592	-0.126347
chr2-37866221-37866903	9.97907e-89	1.80055e-83	18	1.13059	-0.329937	1.42003	0.738167	1.09111	0.222622	0.476321	-0.985445	-0.899541	-1.66164	-1.00148	-0.200795
chr2-37870687-37871144	4.08526e-46	7.37115e-41	17	0.441175	0.47121	0.599288	0.457137	0.465166	0.373628	0.355496	0.405663	-0.158537	-0.168874	-0.19564	-3.04571
chr2-38045736-38046223	9.05175e-17	1.63323e-11	13	0.373486	-2.0951	0.302635	0.552691	0.478433	0.665506	0.587398	0.617701	0.250416	0.238198	0.157346	-2.12871
chr2-38075862-38077386	1.05894e-17	1.91067e-12	8	0.205832	-0.14873	-0.778913	0.244699	-1.05643	-0.0163487	0.116541	-1.05572	1.12112	0.942999	1.91366	-1.4887
chr2-38092206-38092836	3.52983e-17	6.36899e-12	12	-0.0408555	-3.13154	0.100097	0.342546	0.227715	0.305016	0.254363	0.276221	0.530288	0.556476	0.389067	0.190601
chr2-38095683-38096926	6.69145e-17	1.20736e-11	15	1.67382	-2.02536	-0.2388	1.2855	0.798394	0.341034	-0.433	-0.839242	0.210115	-0.793851	-0.171712	0.193104
chr2-38105775-38107257	5.19338e-15	9.37057e-10	15	0.775636	-0.806812	-1.17866	1.21251	0.154186	1.04776	0.351256	-2.32053	0.456467	0.139199	-0.00552092	0.174503
chr2-38113913-38114599	6.78998e-09	0.00122514	15	0.483064	-2.09608	0.605643	0.435925	0.442236	-2.15748	0.516182	0.327272	0.26718	0.251108	0.339556	0.585393
chr2-38125716-38126208	2.49571e-11	4.50309e-06	17	-2.14189	0.415213	0.578596	0.528707	0.564724	0.517792	0.467985	0.391213	0.320496	0.166939	0.298918	-2.10869
chr2-38146149-38147265	4.11184e-43	7.41911e-38	13	-0.307133	-1.03572	-1.8742	1.1994	0.187754	1.74105	0.667043	0.745043	-0.0426681	-0.0132755	-0.562317	-0.704984
chr2-38155628-38156479	1.694e-08	0.00305654	1	0.502559	0.170649	0.241726	0.394272	0.330046	0.479571	0.295768	-3.14428	0.130754	0.0716427	0.140512	0.386774
chr2-38158065-38158656	4.38002e-08	0.007903	12	-0.835273	0.919898	-1.15182	-0.316264	-1.78954	-0.502313	0.272086	-0.0379583	0.657187	0.952652	0.0546184	1.77672
chr2-38178559-38179455	4.33137e-33	7.81522e-28	12	0.207559	-3.12513	0.116598	0.223534	0.115343	0.475334	0.407504	0.0700762	0.579641	0.553199	0.232271	0.144068
chr2-38187496-38188023	1.12767e-28	2.03468e-23	5	-1.33871	-1.29202	0.44347	0.561883	0.523583	0.622226	0.661102	-1.42178	0.874541	0.942386	0.733214	-1.30989
chr2-38194311-38194798	6.97348e-12	1.25825e-06	14	0.708331	-1.58449	0.321315	0.676233	0.596279	0.789023	0.597224	-1.72934	0.429958	0.42895	0.376265	-1.60975
chr2-38223702-38224118	3.23513e-16	5.83725e-11	8	0.713747	-1.31018	0.574783	0.559477	0.482955	-1.33354	0.603208	-1.4045	0.885473	0.909868	0.643873	-1.32516
chr2-38264384-38265284	1.25385e-10	2.26235e-05	1	0.750573	1.08459	-0.337222	0.235187	-0.0649031	0.710994	0.657009	-1.46072	-0.988708	-1.27773	-0.912972	1.6039
chr2-38277800-38278302	2.47986e-13	4.47449e-08	17	0.384429	0.297399	0.564415	0.42969	0.467895	0.340126	0.340414	0.15197	-0.00327081	0.0140332	0.138225	-3.12533
chr2-38284666-38285436	1.80539e-12	3.25752e-07	12	-2.16287	-2.09969	0.343577	0.271643	0.294288	0.350855	0.450365	0.437894	0.529061	0.526468	0.532265	0.526138
chr2-38381697-38381973	2.73554e-10	4.93581e-05	1	1.30519	1.59349	-0.0981397	0.243999	0.0398519	-0.043511	-0.743869	-0.943586	-1.00523	-1.35735	-0.464657	1.47381
chr2-38394781-38395238	8.86909e-11	1.60028e-05	12	0.0221997	-0.330577	-2.54238	-0.33663	-0.882665	0.927408	-0.0388602	0.676224	0.20948	0.292102	0.803551	1.20014
chr2-38406370-38407596	1.94626e-67	3.51169e-62	11	0.452046	-2.10093	0.251098	0.220774	0.183278	0.361443	0.485659	0.440708	0.597125	0.572841	0.66784	-2.13188
chr2-38483853-38484868	8.0277e-30	1.44846e-24	11	-0.0208396	-0.850165	-0.402925	-0.312941	-0.563444	-2.03446	0.341931	0.961821	1.3289	1.14451	1.02813	-0.620527
chr2-38486252-38486717	1.85367e-22	3.34463e-17	12	0.237234	0.199209	-0.0309237	0.127275	0.0377954	-3.1171	0.419249	0.268368	0.558276	0.524471	0.517339	0.258804
chr2-38542107-38543746	4.87625e-40	8.79837e-35	11	-0.455832	-1.66517	-0.776222	0.471316	0.220682	0.640154	0.536241	0.412848	1.0575	1.31042	0.100786	-1.85272
chr2-38665516-38666867	2.35993e-10	4.25809e-05	15	2.42835	-0.909665	-0.128795	0.511684	0.349243	0.0635327	-0.845417	0.971412	-0.102436	-1.28048	-0.571329	-0.486101
chr2-38702408-38702777	2.69251e-17	4.85818e-12	16	0.563113	-2.09634	0.668303	0.489868	0.52105	0.560489	0.401717	0.47217	0.166289	0.190038	0.191939	-2.12864
chr2-38769264-38770238	4.20631e-38	7.58957e-33	1	0.634999	0.416377	0.753789	0.361198	0.585298	0.585424	0.133563	0.0858595	-1.11433	-2.07803	-1.48361	1.11946
chr2-38775775-38776736	1.33203e-35	2.40342e-30	18	0.839007	0.992803	0.90432	0.446675	0.598713	-0.495251	-0.000481443	0.261244	-1.77176	-2.08496	-0.0536554	0.363352
chr2-38797018-38798183	5.38995e-58	9.72525e-53	18	0.62658	-0.0288888	0.720601	1.11903	0.734306	0.829011	-0.671659	0.526555	-0.663321	-2.14233	-1.33101	0.281136
chr2-38805047-38805378	8.23531e-09	0.00148592	17	0.543077	0.595879	0.678753	0.400952	0.510913	-2.1181	0.324908	0.451871	0.256735	0.215043	0.259392	-2.11943
chr2-39022259-39023204	3.20667e-08	0.00578588	12	0.270476	-3.13804	-0.100533	0.255274	0.126167	0.230032	0.352966	0.38462	0.409674	0.462143	0.339378	0.407844
chr2-39023635-39023997	1.23775e-22	2.23331e-17	8	0.323992	0.450236	0.273362	0.198597	0.20714	0.445685	0.495837	-2.18659	0.597878	0.646418	0.592681	-2.04523
chr2-39100192-39100652	3.98636e-16	7.19272e-11	10	-1.67046	-1.61944	0.43747	0.414461	0.35218	0.478436	0.416956	0.7357	0.750118	0.769555	0.570644	-1.63562
chr2-39180077-39180822	3.0077e-16	5.42688e-11	18	1.30319	1.45957	0.64739	-0.120409	0.207671	-0.374345	0.175345	-0.158837	-1.0554	-1.89476	-1.03721	0.84779
chr2-39241423-39242291	1.83264e-67	3.30668e-62	9	0.163721	0.349565	0.135425	0.0624712	-0.0432823	-0.123044	0.256806	0.386869	0.597611	0.628844	0.653617	-3.0686
chr2-39300416-39301894	1.14847e-22	2.07221e-17	16	0.417186	-2.11634	0.62953	0.438054	0.519555	0.388496	0.473098	0.385477	0.297946	0.296583	0.418389	-2.14798
chr2-39311093-39311856	1.29967e-13	2.34504e-08	11	0.366464	-2.11635	0.372372	0.319937	0.333609	0.279498	0.326302	0.577066	0.553992	0.55463	0.571558	-2.13907
chr2-39344608-39345285	3.66599e-11	6.61466e-06	4	-1.13189	-1.09627	0.715932	0.7102	0.734603	-1.11789	0.730874	-1.18795	0.910159	0.921315	0.922872	-1.11195
chr2-39400991-39401454	5.1263e-12	9.24954e-07	12	0.135119	-3.10682	-0.0705519	0.0775332	0.0972947	0.20955	0.344927	0.289181	0.476853	0.544235	0.366779	0.635896
chr2-39407230-39408873	1.40608e-21	2.53702e-16	5	-0.552005	-0.630274	0.367809	0.0503006	0.134926	0.254277	0.292515	-0.652257	1.01619	1.32849	0.849223	-2.4592
chr2-39411679-39411880	6.49023e-09	0.00117105	13	-1.66976	-1.62601	0.577834	0.616685	0.477554	0.763999	0.562359	0.693218	0.397655	0.537151	0.312724	-1.64341
chr2-39467649-39468637	1.82053e-32	3.28484e-27	12	0.250952	-3.12317	0.000502389	0.302193	0.152617	0.325452	0.201935	0.159959	0.624359	0.611013	0.320123	0.174063
chr2-39481632-39481898	9.34501e-11	1.68615e-05	10	-1.3692	-1.33656	-1.33907	0.642007	0.582244	0.5765	0.534843	0.723954	0.791979	0.819217	0.725758	-1.35168
chr2-39483534-39484370	9.27466e-60	1.67345e-54	7	-0.0691898	0.103289	0.202387	0.19685	0.192351	-0.183857	0.388096	0.469905	0.612585	0.652552	0.502452	-3.06742
chr2-39488510-39488758	1.98821e-10	3.58738e-05	13	-2.13785	0.366932	0.269362	0.422327	0.282047	0.640288	0.554904	0.390636	0.449246	0.564309	0.31335	-2.11555
chr2-39494433-39495329	1.34456e-36	2.42602e-31	12	-0.400851	-1.367	-0.72679	-0.237807	-0.860461	1.15519	-0.504224	0.0229582	1.71305	1.6759	-0.553267	0.0833012
chr2-39508230-39508563	3.67765e-09	0.00066357	13	0.466212	-2.10962	0.409488	0.481231	0.498848	0.669658	0.470116	0.493471	0.343159	0.234863	0.179389	-2.13681
chr2-39510004-39510413	9.82004e-09	0.00177186	13	-0.00270144	0.161665	0.0824597	0.231621	0.151761	0.527274	0.351436	0.36142	0.450025	0.474575	0.343008	-3.13254
chr2-39513084-39513945	9.40848e-21	1.6976e-15	13	-0.125705	-2.00195	-0.221978	0.509026	-0.0412486	1.11002	0.573785	-0.265599	0.989706	0.869178	0.380826	-1.77606
chr2-39515414-39515861	1.92285e-13	3.46945e-08	12	-0.817878	-0.162742	-2.33454	-0.348677	-0.481189	0.488439	-0.413892	1.16341	1.0062	1.04456	0.794092	0.0622118
chr2-39516237-39517135	1.46212e-79	2.63814e-74	12	-0.330599	-1.48451	-1.33908	-0.314038	-0.783402	-0.40764	0.0376481	0.537325	1.65935	1.42573	0.968538	0.0306825
chr2-39529953-39530863	3.67021e-17	6.62228e-12	11	0.0764785	-2.11098	0.324997	0.442804	0.384338	0.46506	0.504947	0.449993	0.563912	0.564828	0.468604	-2.13498
chr2-39538833-39539495	3.68123e-69	6.64216e-64	3	-1.33776	0.62892	0.509199	0.486221	0.362464	-1.31643	0.736711	-1.36368	0.889633	0.927714	0.802358	-1.32535
chr2-39540481-39541730	2.11101e-223	3.80896e-218	12	-0.159449	-2.94115	-0.266768	0.0248185	-0.00977924	0.0946944	0.263909	0.715835	0.793547	0.799448	0.623448	0.0614457
chr2-39549734-39551306	1.84716e-08	0.00333289	11	0.384755	-2.12325	0.275161	0.425993	0.39408	0.431708	0.447455	0.487422	0.520188	0.490367	0.416201	-2.15008
chr2-39568155-39569014	1.7162e-13	3.09659e-08	13	0.198422	-3.14293	0.108055	0.289733	0.201318	0.424111	0.430324	0.469624	0.375448	0.414352	0.219211	0.0123367
chr2-39631299-39632306	5.49842e-37	9.92097e-32	15	0.388467	-1.952	0.445042	0.711697	0.317505	1.65509	0.242629	0.888847	-0.875361	-0.937867	-0.99362	0.109569
chr2-39642139-39642715	3.35991e-14	6.06239e-09	13	-1.85855	0.211614	-1.34889	0.746767	-0.377616	1.43524	0.770666	0.112262	0.679079	0.942367	-0.428762	-0.884179
chr2-39696023-39697255	2.39027e-10	4.31283e-05	11	0.921605	-1.72678	-1.14855	0.384102	-0.00741915	0.698854	-0.0106035	-0.519929	1.1307	1.14056	0.566721	-1.42925
chr2-39737373-39738055	4.24853e-14	7.66575e-09	12	0.145534	-3.14853	0.106664	0.232375	0.124841	0.491922	0.249878	0.421667	0.348565	0.456696	0.215744	0.354643
chr2-39772145-39772968	4.02153e-19	7.25617e-14	6	0.325121	-2.0813	0.312715	0.326987	0.273134	0.378003	0.405309	-2.16549	0.655786	0.673573	0.422227	0.47394
chr2-39830268-39830945	3.02706e-12	5.46181e-07	1	0.354982	-0.0681382	0.0267538	0.675933	0.619765	0.859853	0.643353	0.522158	-1.05035	-1.3046	-2.21746	0.937753
chr2-39868451-39868996	9.50787e-24	1.71553e-18	7	-1.35703	-1.32348	0.412121	0.565508	0.57892	-1.34908	0.552319	0.750397	0.857773	0.907343	0.741347	-1.33614
chr2-39871070-39871823	1.68289e-15	3.03649e-10	15	0.256283	-3.12159	-0.118354	0.351388	0.260055	0.628961	0.348258	0.421001	0.341319	0.362326	0.19207	0.0782785
chr2-39942994-39943355	3.70941e-13	6.693e-08	14	0.413232	0.405406	0.54211	0.468636	0.503626	0.598082	0.647843	-2.16525	0.337069	0.12097	0.193764	-2.06549
chr2-39996610-39997154	6.43745e-22	1.16153e-16	11	0.377501	-2.1072	0.103241	0.416459	0.259177	0.425829	0.459787	0.607538	0.617304	0.624525	0.341083	-2.12525
chr2-40061746-40062672	7.73554e-22	1.39575e-16	18	0.944087	1.00393	0.931138	0.510363	0.637285	-1.20476	-0.459149	1.31118	-1.18196	-1.17036	-1.1831	-0.138646
chr2-40092890-40093915	3.90756e-35	7.05054e-30	1	0.298326	0.215069	1.46141	0.29944	0.949891	0.135115	-0.176775	0.37722	-1.77166	-1.65206	-0.981208	0.845237
chr2-40129809-40130900	1.27224e-09	0.000229554	17	1.03482	-0.308992	0.900287	0.627666	1.08367	-0.0868004	0.473944	0.62193	-0.960155	-0.678549	-0.408557	-2.29927
chr2-40138136-40138705	3.30676e-29	5.96648e-24	1	0.811836	0.161929	0.613195	0.203214	0.356834	0.510487	0.26731	0.260189	-0.961374	-2.21112	-1.33985	1.32735
chr2-40167900-40168460	8.11217e-84	1.4637e-78	9	0.354482	0.513169	0.200554	0.260935	0.238832	-2.11448	0.272455	0.634236	0.63653	0.67437	0.437631	-2.10871
chr2-40250855-40251693	3.56672e-09	0.000643554	12	-0.736415	-0.75019	-1.12109	-0.266216	-1.04399	-1.44715	0.363072	1.30272	0.730087	1.10728	1.10666	0.755228
chr2-40328660-40330380	1.36648e-61	2.46557e-56	12	-1.82028	-0.188521	-1.02899	0.0360876	-0.901603	-0.782091	0.462497	0.393322	1.24017	1.19058	1.35664	0.0421823
chr2-40371293-40372482	7.19957e-11	1.29904e-05	15	0.542759	-2.12378	0.215976	1.05612	0.700499	1.34476	0.851808	-0.788357	-0.179372	-0.34553	-1.0971	-0.177791
chr2-40434638-40435432	5.75471e-27	1.03834e-21	17	1.06032	-0.366191	-0.598501	1.00987	0.155952	1.81465	0.476078	-0.423454	-0.133908	-0.307223	-2.02071	-0.666887
chr2-40534163-40534705	4.40271e-11	7.94395e-06	1	0.216995	0.690337	0.507838	0.405989	0.503891	0.142706	0.34561	-3.07138	-0.0592139	-0.0176993	-0.121199	0.456122
chr2-40544200-40544720	1.04792e-21	1.89079e-16	16	0.781831	-1.62014	0.714445	0.584628	0.629473	-1.65887	0.513297	0.640225	0.305722	0.350608	0.404942	-1.64617
chr2-40699751-40700105	2.27132e-19	4.09821e-14	3	-1.11198	-1.06364	0.620166	0.733027	0.69141	0.933832	-1.16477	-1.20206	0.924662	1.02853	0.69139	-1.08057
chr2-40732609-40733366	9.88478e-51	1.78354e-45	7	-1.13664	-1.10498	-1.10999	0.630426	0.391121	-1.12327	0.886968	0.874527	0.950191	0.974813	0.88617	-1.11934
chr2-40746262-40746911	2.64206e-08	0.00476716	10	-1.6624	-1.62976	0.393343	0.43602	0.404626	0.571998	0.424078	0.758544	0.690745	0.718601	0.53899	-1.64479
chr2-40814394-40814945	2.18672e-08	0.00394556	10	-1.67659	-1.61815	0.456391	0.34714	0.398733	0.622818	0.374925	0.754191	0.647138	0.674628	0.656181	-1.6374
chr2-40957251-40958011	8.08628e-89	1.45903e-83	12	-2.13418	-2.07389	0.0871516	0.276986	0.227924	0.328917	0.448639	0.594988	0.64848	0.711119	0.559576	0.324291
chr2-41000586-41001531	3.31152e-29	5.97508e-24	6	0.307134	-2.06629	0.35695	0.251935	0.199913	0.368295	0.380694	-2.16505	0.54495	0.649786	0.711564	0.460126
chr2-41020316-41020737	4.82392e-23	8.70394e-18	3	-1.11401	-1.07299	0.701413	0.661478	0.674634	0.744731	-1.15871	-1.1972	0.974661	1.03025	0.839974	-1.08423
chr2-41131528-41132032	1.7822e-21	3.21567e-16	17	0.628853	0.49338	0.609522	0.379981	0.557609	0.186256	0.218482	0.20267	-0.0893117	-0.121704	-0.00175268	-3.06398
chr2-41509812-41510561	4.19795e-39	7.57448e-34	12	0.384626	-2.10895	-2.12884	0.222443	0.313471	0.188624	0.408489	0.490331	0.652929	0.641952	0.523786	0.411143
chr2-41520904-41521578	1.77064e-19	3.19481e-14	12	-2.12322	0.434824	0.281533	0.284401	0.0967633	-2.11508	0.429284	0.528557	0.508221	0.515889	0.567664	0.591162
chr2-41540057-41541112	1.80956e-48	3.26504e-43	9	-1.66815	0.539712	0.382335	0.38328	0.398608	-1.66565	0.592971	0.573514	0.633544	0.679109	0.757711	-1.60699
chr2-41724421-41724814	2.94791e-18	5.31901e-13	1	0.563158	0.501277	0.55807	0.359808	0.413087	0.283049	0.282127	-3.07328	0.0254295	-0.00221308	-0.279744	0.369236
chr2-41732561-41732851	1.72926e-19	3.12016e-14	16	0.77783	-1.58344	0.814402	0.666442	0.672783	-1.65017	0.587374	0.677682	0.243795	0.0319879	0.373812	-1.6125
chr2-41768014-41768948	4.00155e-12	7.22011e-07	12	0.377539	-2.12751	0.353969	0.433113	0.349338	-2.14189	0.381162	0.398236	0.525496	0.616069	0.436964	0.397522
chr2-41867161-41867492	3.27684e-13	5.91249e-08	6	-1.64004	-1.62069	0.542909	0.491038	0.219129	0.554955	0.534981	-1.66958	0.745257	0.724752	0.47733	0.639961
chr2-41878860-41879903	4.02187e-36	7.25678e-31	1	0.0337002	-1.02156	0.410319	0.949906	0.59694	1.00089	0.0615459	0.399301	-1.28314	-1.55602	-1.06329	1.4714
chr2-41895791-41897269	1.82474e-106	3.29243e-101	18	1.28765	-0.438325	1.60186	0.799247	0.934763	-0.812762	0.267873	-0.313415	-1.07507	-1.37963	-1.06903	0.196837
chr2-41906043-41906632	7.81873e-17	1.41076e-11	12	0.169475	-3.1463	0.234726	0.175785	0.166169	0.0520741	0.262191	0.513795	0.418037	0.374445	0.435599	0.344002
chr2-41922180-41922478	3.21325e-09	0.000579777	16	0.633824	-2.08446	0.656528	0.519241	0.505452	0.504876	0.423349	0.514131	0.219129	0.0287183	0.20261	-2.1234
chr2-41923110-41923483	1.74777e-11	3.15356e-06	17	0.586889	0.520496	0.498089	0.318003	0.333847	0.351233	0.0702212	0.431951	0.0588484	-0.0771968	0.00594715	-3.09833
chr2-41932149-41932770	2.34635e-64	4.23359e-59	18	0.725059	-0.167401	0.945737	1.01525	1.02477	1.14569	0.472467	-1.22106	-0.569799	-1.17068	-1.50555	-0.694478
chr2-41934120-41934947	4.23084e-120	7.63383e-115	18	0.603197	0.966749	1.15777	0.593256	0.740677	0.563405	0.504902	0.0314413	-0.98758	-1.64017	-1.34453	-1.18911
chr2-41938174-41938529	1.61357e-27	2.91142e-22	18	0.949103	0.457228	1.26634	0.904321	1.19367	-1.14358	0.00615224	-0.612222	-0.960143	-1.75806	-0.540491	0.237678
chr2-41947477-41948761	2.17813e-131	3.93007e-126	18	0.836395	0.656942	1.16012	0.758262	0.79825	0.229632	0.140804	0.254487	-1.82031	-1.67147	-0.958102	-0.385015
chr2-41949607-41950133	1.28412e-20	2.31697e-15	18	1.50217	0.904481	1.03029	0.329352	0.291977	-0.252846	-0.306283	-0.245192	-1.11383	-1.54386	-1.44931	0.853046
chr2-41963021-41964552	2.15661e-60	3.89123e-55	18	1.34462	0.839181	1.12814	0.646484	0.835926	-1.27214	-0.0862881	-0.428023	-1.13854	-1.6466	-0.469817	0.247068
chr2-41992576-41993749	9.23607e-26	1.66649e-20	1	1.2677	0.954014	0.269075	0.641771	0.176677	-0.541848	0.13121	-0.267851	-0.956791	-1.76485	-1.28693	1.37783
chr2-42001284-42002168	6.66676e-34	1.2029e-28	1	0.203738	1.12258	0.652215	0.957293	0.958715	-0.68366	0.910884	-1.69387	-0.411885	-1.11193	-1.30537	0.401293
chr2-42008203-42009024	4.88898e-19	8.82134e-14	1	0.413233	2.09591	0.330457	0.553761	0.407553	-0.749499	-0.567748	0.5892	-1.19896	-1.52344	-0.809047	0.458582
chr2-42028484-42029125	1.42977e-53	2.57978e-48	11	0.024881	-0.00233879	0.0815135	0.23411	0.100029	0.0998903	0.417125	0.533083	0.686348	0.58203	0.331974	-3.08865
chr2-42029758-42030617	3.34517e-21	6.03579e-16	1	1.49531	1.57758	0.614187	0.415196	0.532985	-0.840328	0.20491	-1.72291	-0.538361	-0.856986	-0.83586	-0.0457239
chr2-42035302-42036025	9.59631e-13	1.73149e-07	16	0.453384	-2.12123	0.488196	0.570409	0.503918	0.484435	0.450672	0.333842	0.395965	0.290483	0.294677	-2.14475
chr2-42053064-42053564	1.07962e-24	1.948e-19	1	0.375668	0.174284	0.410171	0.940162	0.642985	1.04704	0.507767	0.0414172	-1.2196	-1.69009	-1.82052	0.590721
chr2-42055716-42056330	7.84448e-32	1.4154e-26	17	1.1914	-0.136353	1.13252	0.4091	0.743857	-0.273782	0.917195	0.318043	-1.08314	-1.68563	0.0554238	-1.58862
chr2-42063469-42064131	1.14167e-10	2.05995e-05	16	0.331658	0.190546	0.477168	0.36051	0.311303	0.473267	0.278409	0.364268	0.195343	0.0426337	0.122888	-3.14799
chr2-42072344-42073127	5.16944e-09	0.000932737	15	-0.244046	-0.753608	1.21763	0.748285	0.733921	-1.50402	1.09162	-0.0116849	-0.964977	-1.45899	0.0156637	1.13021
chr2-42083866-42084801	7.19011e-45	1.29733e-39	15	0.660803	-1.34266	1.15554	0.629435	0.819523	1.28409	0.380987	0.423455	-1.16838	-1.16161	-1.19875	-0.482427
chr2-42092100-42092664	1.58445e-20	2.85888e-15	12	0.0868549	-3.10571	0.0994727	0.176281	-0.122532	0.3154	0.331279	0.217081	0.533398	0.537846	0.34731	0.583321
chr2-42101049-42103003	1.96223e-12	3.5405e-07	15	1.59129	-1.37422	-0.964926	0.649582	-0.330416	0.0859479	-0.0621605	0.948665	-0.368718	-0.9779	-0.779964	1.58281
chr2-42117534-42118688	5.97357e-21	1.07783e-15	13	-1.43196	0.0941227	-1.91409	0.193737	-0.818337	1.15091	0.406451	0.869746	0.970125	1.04675	-0.534324	-0.0331277
chr2-42132322-42133552	1.79513e-31	3.23901e-26	15	0.497845	-1.9123	-1.27941	1.31093	0.371819	1.08399	0.574758	-1.03056	0.676823	0.348724	-0.673434	0.0308251
chr2-42268429-42269077	9.13521e-19	1.64829e-13	5	-1.3476	-1.31701	0.530458	0.614159	0.505522	0.685039	0.647082	-1.39193	0.843714	0.831417	0.730654	-1.3315
chr2-42297272-42297648	1.61893e-10	2.92108e-05	12	0.140508	-3.10136	-0.145823	0.205777	0.0619378	0.297796	0.258443	0.233098	0.484556	0.492329	0.409853	0.662885
chr2-42367364-42368177	3.16425e-14	5.70935e-09	1	0.892638	0.127768	-0.533505	1.16865	0.27259	0.441466	-0.359347	0.949111	-0.881635	-1.87132	-1.31502	1.1086
chr2-42420659-42421160	4.70801e-17	8.4948e-12	12	-2.13994	-2.07061	-0.0287544	0.439757	0.269434	0.626871	0.408667	0.520157	0.56242	0.615417	0.289777	0.506807
chr2-42539686-42540296	8.26236e-18	1.4908e-12	10	-1.67632	-1.62364	0.39575	0.415476	0.384286	0.536026	0.53217	0.563847	0.667698	0.710074	0.73654	-1.64191
chr2-42618799-42619353	1.62099e-17	2.9248e-12	10	-1.66808	-1.63062	0.351617	0.499487	0.406003	0.542239	0.49724	0.603785	0.687305	0.766333	0.590001	-1.64531
chr2-42722315-42723120	2.09669e-10	3.78313e-05	16	0.440393	-2.11571	0.542002	0.514841	0.485932	0.517897	0.352312	0.532169	0.220235	0.314241	0.339677	-2.14399
chr2-42785728-42786492	2.00627e-14	3.61997e-09	18	0.831333	1.17268	1.61714	-0.0683197	0.575972	-0.184491	-0.85313	0.818924	-1.09462	-1.44259	-1.09141	-0.281485
chr2-42792260-42794743	5.28457e-21	9.5351e-16	1	0.698636	-0.31465	-0.177601	2.02761	0.784553	0.528173	0.460629	0.0732398	-1.01767	-1.70519	-1.06168	-0.296046
chr2-42835759-42836465	1.72912e-66	3.1199e-61	9	-0.0933069	0.0588269	-0.11906	0.308943	0.036862	0.503823	0.371254	0.361661	0.628592	0.641424	0.368845	-3.06786
chr2-42844510-42845943	7.94571e-26	1.43367e-20	1	1.4175	0.0756778	0.19833	1.15211	0.423818	0.531667	0.34607	0.556195	-1.47206	-1.91805	-0.75877	-0.552483
chr2-42896715-42897117	5.76833e-14	1.0408e-08	13	0.471551	-2.10492	0.278853	0.579106	0.298815	0.714781	0.517038	0.355219	0.455698	0.390643	0.176022	-2.13281
chr2-42900055-42900703	9.92855e-98	1.79144e-92	15	0.527057	-3.04486	0.571936	0.508306	0.523504	0.234651	0.285569	0.446533	-0.137795	-0.172182	-0.166114	0.423397
chr2-42901183-42901519	3.48942e-08	0.00629606	15	0.346316	-3.14376	0.197564	0.441082	0.403993	0.399665	0.362929	0.342426	0.0510995	0.195543	0.0154895	0.387648
chr2-42903938-42904396	1.12799e-13	2.03527e-08	17	0.122134	0.726788	-1.01988	1.51865	0.863409	0.157761	0.858993	-0.104165	0.036788	-0.458029	-2.2809	-0.421549
chr2-42905443-42907354	3.76937e-84	6.80119e-79	1	0.502206	0.285139	0.489652	0.947958	0.380593	0.655567	0.863738	0.184538	-1.23487	-2.33714	-1.04484	0.307467
chr2-42922991-42923275	4.53421e-20	8.18121e-15	1	1.46089	-0.753392	0.776074	1.1833	0.686854	0.0537695	-0.495733	-0.721694	-0.30982	-1.47206	-1.36775	0.959574
chr2-42927608-42928096	2.9067e-18	5.24465e-13	12	-0.160497	-0.806842	-2.28985	-0.255931	-0.65864	-0.396184	0.474233	1.14597	0.500677	0.190803	1.29087	0.965392
chr2-42928975-42929356	2.04485e-10	3.68959e-05	15	0.5568	-0.763726	0.867721	0.785371	0.421803	-0.454592	0.650197	-1.04976	-0.55336	-1.66035	-0.633899	1.8338
chr2-42950695-42951684	5.18691e-231	9.35891e-226	12	-0.190486	-2.96199	-0.0299437	-0.0422537	-0.0108877	-0.00153956	0.432726	0.545752	0.840653	0.787644	0.612388	0.017939
