## Supplementary material for "Fate and state transitions during human blood vessel organoid development": Table S4 (part 2 of 3)

### Sheet: MarkerPeaks-multiome (continued)
peak	pval	padj	peak_cluster	scaled_C10	scaled_C13	scaled_C2	scaled_C7	scaled_C1	scaled_C8	scaled_C15	scaled_C18	scaled_C11	scaled_C5	scaled_C6	scaled_C12
chr2-42961039-42962796	7.84352e-59	1.41523e-53	12	-0.726661	-1.6462	-1.46222	0.0275779	-0.595226	-0.126229	0.447649	0.0358044	1.54126	1.39108	0.802646	0.310509
chr2-42967847-42968413	9.55757e-30	1.7245e-24	1	1.05709	0.278124	-0.732115	1.48425	0.5913	-0.798155	0.235891	-0.189182	-0.418162	-1.41885	-1.42278	1.33259
chr2-42973795-42974021	4.15241e-08	0.00749232	1	0.5444	0.221707	0.491215	0.352006	0.426872	-0.0449043	0.455231	-3.12377	0.217615	0.0597716	0.132931	0.266926
chr2-43018404-43019236	3.3689e-15	6.07862e-10	12	0.054227	-3.12255	0.158246	0.182686	0.0318726	0.13034	0.290254	0.259493	0.508596	0.523748	0.456178	0.526913
chr2-43031949-43032578	8.23455e-12	1.48578e-06	17	0.388296	0.153079	0.473577	0.436827	0.391942	0.235652	0.351507	0.482403	0.0701318	0.0867375	0.0649101	-3.13506
chr2-43038287-43038847	3.57512e-22	6.4507e-17	1	0.931284	0.48731	0.163413	0.579977	0.196424	-1.64464	-0.29991	0.451964	-0.649218	-1.20185	-0.946683	1.93193
chr2-43041384-43042460	7.16597e-46	1.29298e-40	18	1.02097	-0.0200608	0.786604	1.10928	0.553148	-0.374003	0.863521	0.0989283	-1.12996	-1.9942	-1.24296	0.32874
chr2-43046525-43046821	6.79824e-10	0.000122663	18	1.40864	-0.765389	0.896705	0.895738	0.458513	-0.659442	0.835615	0.725313	-0.423497	-1.63532	-1.41253	-0.324343
chr2-43071046-43071535	4.13558e-18	7.46196e-13	1	0.35715	1.60835	0.490917	0.0628611	0.370325	0.0964688	0.0310008	-0.518195	-1.64829	-1.49232	-0.791551	1.43329
chr2-43082117-43082858	3.77828e-132	6.81726e-127	18	0.358003	1.13363	0.894561	0.82566	0.903642	0.322491	0.369278	-0.330734	-1.0333	-1.57752	-1.83886	-0.0268425
chr2-43083378-43084379	2.44668e-66	4.41461e-61	18	0.475719	0.489282	0.997523	1.04288	0.977974	0.246415	0.469392	-0.0489535	-0.799271	-1.6535	-1.94267	-0.254788
chr2-43086293-43086925	4.18708e-08	0.00755488	13	-0.26763	-2.57224	-0.0253839	0.695129	0.362767	0.753267	0.378891	0.652304	0.741259	0.688075	-0.17973	-1.22671
chr2-43110305-43110877	7.23161e-28	1.30482e-22	18	1.03841	0.553069	1.25728	0.407463	0.340849	0.304028	-0.330018	1.00461	-1.72795	-1.34272	-1.30975	-0.195266
chr2-43113879-43114551	3.96824e-32	7.16002e-27	8	0.278589	0.380803	0.275338	0.339466	0.273968	0.332217	0.413484	-2.14356	0.654597	0.694561	0.591905	-2.09137
chr2-43139823-43140825	4.15994e-71	7.50591e-66	15	0.348476	-3.1454	0.400667	0.473966	0.472874	0.280582	0.323387	0.236974	0.126362	0.0756116	0.0757771	0.33072
chr2-43167948-43169600	1.44988e-118	2.61606e-113	12	-0.98046	-1.31739	-1.19908	-0.286874	-0.531107	-0.134392	0.255084	0.299738	1.67452	1.4805	1.09731	-0.357846
chr2-43174067-43174864	1.40148e-129	2.52873e-124	12	0.154518	-3.08191	0.0567082	0.050398	-0.0245022	0.0643673	0.368939	0.367224	0.664312	0.647513	0.550134	0.182303
chr2-43178114-43179417	1.13838e-23	2.05402e-18	11	-0.260026	-2.27742	-0.238034	0.204311	-0.146893	0.582129	0.0661885	0.443804	0.916269	1.05511	1.06685	-1.41229
chr2-43185124-43185488	3.24413e-25	5.85348e-20	12	-1.65968	-1.60702	-1.68924	0.442347	0.423604	0.513626	0.454153	0.583059	0.688297	0.692562	0.584479	0.573814
chr2-43217843-43218206	8.57095e-18	1.54648e-12	1	1.15444	0.481326	-0.0133608	0.556616	0.270732	-0.658963	0.516287	0.731608	-1.17022	-1.86518	-1.21983	1.21654
chr2-43218485-43220315	2.83866e-30	5.12187e-25	11	-0.247407	-1.35189	-0.503427	-0.126484	-0.301236	-0.35308	-0.34014	-0.640274	1.73531	1.91599	0.941718	-0.729075
chr2-43221058-43221446	1.91262e-27	3.45099e-22	18	0.23587	-0.511512	1.06333	1.43143	1.07613	-0.239169	1.11231	0.122411	-1.21092	-1.28314	-1.29122	-0.505518
chr2-43250853-43251775	2.94119e-47	5.30688e-42	1	1.34821	-0.3616	0.451827	0.861121	0.386595	0.83085	0.499247	-0.496605	-1.3439	-1.68085	-1.25156	0.756662
chr2-43265152-43266251	4.84534e-23	8.7426e-18	18	0.734542	1.34673	1.06789	0.289961	0.505253	0.626648	-0.941168	-0.0308197	-1.15213	-1.71597	-1.1866	0.455652
chr2-43268775-43269454	1.39838e-14	2.52313e-09	14	-0.00175676	0.0364724	1.27913	0.897803	0.567618	1.7815	0.18439	-1.49755	-0.728614	-0.649681	-1.13928	-0.730035
chr2-43292884-43294398	1.46847e-24	2.6496e-19	15	-1.13702	-0.826572	-0.941339	0.987794	-0.0772886	2.09107	0.321438	0.586361	0.268382	0.114412	-1.49645	0.109217
chr2-43304946-43305964	1.84798e-26	3.33437e-21	18	0.60918	0.869294	1.78558	0.549107	0.857373	0.489288	-0.534334	-0.336235	-1.43943	-1.1174	-1.17375	-0.558671
chr2-43318647-43320040	1.92432e-28	3.4721e-23	18	0.844686	0.37847	0.830077	0.569311	0.468117	0.167711	0.331558	0.333186	-1.49963	-2.36343	-0.672459	0.612402
chr2-43340751-43341461	2.02349e-18	3.65105e-13	11	-0.786839	-1.68781	-1.16595	0.714628	-0.0517679	0.727502	0.606866	0.891356	0.99935	0.9163	0.270233	-1.43387
chr2-43349034-43349635	4.00375e-14	7.22409e-09	1	0.0842675	0.750529	0.703378	0.504508	0.0476048	1.49728	-0.462077	0.604613	-1.46864	-1.26135	-1.64223	0.642114
chr2-43349977-43351134	1.15618e-09	0.000208613	12	-3.16215	0.194723	0.285149	0.194266	0.175387	0.375058	0.179226	0.335225	0.410012	0.436558	0.327304	0.249237
chr2-43358439-43359218	3.32361e-22	5.99688e-17	17	0.435367	0.396792	0.687107	0.334942	0.352175	0.0126985	0.331896	0.502868	0.0905423	-0.00608402	-0.0445572	-3.09375
chr2-43371836-43372897	5.03142e-31	9.07834e-26	18	0.412521	1.35615	-0.0508403	0.809274	0.417201	-0.00715704	0.382035	0.546618	-1.42089	-2.3061	-0.498165	0.359358
chr2-43405818-43406171	4.33196e-08	0.00781629	1	0.214621	0.567826	0.359799	0.327069	0.32251	0.399391	0.180403	-3.11546	0.108593	-0.0117653	0.0304967	0.616512
chr2-43424288-43424588	1.0783e-08	0.00194561	1	-2.09789	0.695637	0.232853	0.57192	0.490538	0.518195	-2.13646	0.452943	0.172075	0.282146	0.334709	0.483334
chr2-43438994-43439616	4.35631e-11	7.86022e-06	10	-2.13568	0.403547	0.0792316	0.495149	0.353129	0.449244	0.572916	0.577569	0.507698	0.563825	0.232539	-2.09917
chr2-43444852-43445694	1.05096e-38	1.89628e-33	12	-0.87024	-1.90208	-0.377378	-0.180846	-0.878973	0.221942	0.159861	1.04577	1.3195	1.3545	0.734784	-0.626845
chr2-43448144-43449049	2.06069e-123	3.71817e-118	12	-0.113044	-3.03022	0.0312112	0.108002	0.0821445	0.0859879	0.160309	0.361025	0.740249	0.778641	0.672968	0.122723
chr2-43455390-43457200	4.73784e-70	8.54862e-65	12	0.106309	-3.0992	0.0166595	0.242227	0.0820103	0.220827	0.164071	0.544448	0.561784	0.59208	0.527253	0.041531
chr2-43457851-43458073	6.71446e-13	1.21151e-07	4	-1.1314	-1.10482	0.713948	0.646375	0.700305	-1.11559	0.726131	-1.16239	0.975443	0.983763	0.887178	-1.11894
chr2-43467735-43468162	5.81745e-16	1.04966e-10	18	1.92464	0.0668908	1.19367	0.463059	0.293739	-0.518371	0.472704	-0.554166	-1.69135	-1.03992	-0.870136	0.259236
chr2-43476126-43476774	8.45651e-16	1.52583e-10	1	-0.741435	1.15811	1.08892	0.438206	0.884266	0.291767	0.365427	-0.274192	-1.61453	-1.2699	-1.25483	0.928191
chr2-43758454-43759608	6.29327e-19	1.13551e-13	15	-0.751382	-0.2569	-1.38777	0.908461	0.159157	2.00643	0.313677	-1.72832	0.336265	0.314471	-0.321724	0.407641
chr2-43973486-43973975	2.821e-09	0.000509002	2	-1.13245	-1.0743	0.588603	0.671055	0.706665	-1.13674	-1.19763	0.895849	0.907073	0.871625	0.987131	-1.08687
chr2-44090385-44091112	2.0546e-57	3.70718e-52	9	0.122997	0.180659	-0.0921178	0.224246	0.142596	-0.262103	0.390177	0.579086	0.594973	0.608052	0.558029	-3.04659
chr2-44100398-44101351	7.9287e-41	1.4306e-35	11	0.281716	-2.0875	-0.0214117	0.392225	0.229447	0.403156	0.467564	0.519291	0.709514	0.699851	0.514912	-2.10876
chr2-44233270-44234611	2.19538e-15	3.96118e-10	11	0.178482	0.109963	0.0636026	0.271208	0.231972	0.380662	0.366818	0.270083	0.456049	0.457766	0.363415	-3.15002
chr2-44267319-44268604	2.50022e-20	4.51122e-15	1	0.56754	0.0970382	0.260204	0.866631	0.327118	1.84956	-0.309488	0.526905	-0.749372	-1.20511	-1.96576	-0.265275
chr2-44285095-44285564	6.52496e-20	1.17732e-14	18	0.244585	0.751976	0.707238	0.586222	0.713715	0.518453	0.51366	0.147267	-0.866073	-2.30588	-1.47737	0.46621
chr2-44548296-44549436	4.92223e-25	8.88133e-20	18	0.985155	1.45604	0.510741	0.361859	0.40402	0.751673	-0.00353544	-0.674525	-1.49472	-1.40493	-1.3756	0.483817
chr2-44745063-44746045	3.02713e-09	0.000546195	1	-0.434407	0.639427	-0.0458404	0.725788	0.514072	0.802189	0.262183	0.167952	-0.783664	-1.31147	-2.05571	1.51948
chr2-44801576-44803278	1.49404e-24	2.69574e-19	6	-0.629673	-0.695163	-0.0734375	0.0353938	-0.533676	0.170752	-1.14313	-1.38437	1.50551	2.00735	0.426229	0.31421
chr2-44888949-44889375	7.09778e-11	1.28067e-05	7	-1.14799	-1.12673	-1.08061	0.638016	0.516363	-1.12715	0.849777	0.906648	0.900824	0.925375	0.88674	-1.14127
chr2-44928048-44930529	2.66135e-19	4.80195e-14	12	-1.29711	-1.26234	-1.25208	-0.466318	-0.455127	-0.40423	0.374552	0.830493	0.350254	1.2309	0.765054	1.58594
chr2-44972631-44973544	1.24872e-18	2.25311e-13	12	0.0813066	-3.13269	-0.022378	0.180989	0.205676	0.21483	0.272531	0.354132	0.512348	0.487727	0.4367	0.408832
chr2-45008739-45010408	4.03752e-44	7.28503e-39	1	0.555827	-0.315154	0.3261	0.734864	0.745687	0.634892	0.885734	-0.286809	-2.09348	-1.41604	-0.809272	1.03765
chr2-45013323-45014681	3.36044e-08	0.00606334	18	0.359373	-0.319542	1.40778	0.624366	0.587986	0.794038	-0.362729	0.896143	-1.51026	-1.87409	-0.807128	0.204071
chr2-45040730-45041108	2.20959e-24	3.98683e-19	16	0.707105	-1.61719	0.708946	0.575487	0.67836	-1.66881	0.575224	0.641453	0.385083	0.411715	0.241883	-1.63925
chr2-45043232-45043737	6.72812e-12	1.21397e-06	1	0.960332	-0.65841	0.748551	-0.155651	0.475289	-0.0298949	0.303832	1.06442	-2.06252	-1.21954	-0.635658	1.20925
chr2-45044795-45045199	2.00973e-13	3.62622e-08	14	0.518004	0.446698	0.606527	0.50754	0.582127	0.369052	0.58037	-2.18642	0.20439	0.293516	0.120704	-2.04251
chr2-45054881-45055712	2.42796e-10	4.38084e-05	18	1.12672	-0.325352	1.33261	1.02124	0.963885	-0.253943	0.59172	-0.509478	-1.11984	-1.19642	-1.5859	-0.0452464
chr2-45069650-45070687	8.94468e-23	1.61391e-17	1	0.356954	1.01652	-0.470163	0.559633	0.259366	0.221413	0.500902	-0.360899	-1.117	-1.95994	-0.773297	1.7665
chr2-45133977-45135082	8.75543e-15	1.57977e-09	9	-0.379447	0.0488475	-1.80249	0.227313	-0.551772	-1.0563	-0.343561	1.02253	1.10308	1.48992	0.987908	-0.746022
chr2-45193501-45193865	2.53746e-11	4.57842e-06	15	0.477337	-2.04248	0.611926	0.48024	0.61608	0.392126	0.394904	-2.20067	0.313156	0.264266	0.180673	0.51244
chr2-45240884-45241376	2.99367e-08	0.00540157	15	0.452104	-3.1231	0.267095	0.467357	0.204102	0.556735	0.34065	0.192305	0.0710357	-0.0815054	0.220822	0.432405
chr2-45241995-45242933	5.62711e-44	1.01532e-38	1	0.0853418	0.349961	-0.101019	0.905171	0.253296	2.17352	0.88612	-1.07139	-0.557994	-1.03019	-1.22505	-0.667772
chr2-45269170-45269771	2.00814e-20	3.62335e-15	17	0.453177	0.418399	0.657405	0.401079	0.444956	0.290415	0.2361	0.104621	0.0509853	-0.0230571	0.0753721	-3.10945
chr2-45275216-45275766	1.32545e-11	2.39154e-06	14	-0.0223025	0.000513753	-0.177927	1.19415	0.40545	1.39203	1.29104	-1.5564	-0.431774	-1.50917	0.305133	-0.890746
chr2-45323155-45323662	2.98e-08	0.0053769	11	0.389506	-2.10968	0.318231	0.34683	0.214212	0.313647	0.371255	0.511309	0.598215	0.651913	0.531611	-2.13705
chr2-45329108-45330303	7.83949e-16	1.4145e-10	1	0.287823	-0.654475	0.950884	0.507198	0.615421	1.55575	-0.0501705	-0.902775	-1.02284	-1.37002	-1.13825	1.22146
chr2-45353698-45354319	6.82379e-22	1.23124e-16	15	0.147658	-3.11068	-0.126778	0.445311	0.255847	0.708495	0.466265	0.173191	0.28261	0.262931	0.224194	0.270954
chr2-45394246-45395267	6.80337e-40	1.22755e-34	18	1.19678	0.490716	0.90222	0.788823	0.621341	0.274022	0.688255	-0.164738	-1.60439	-1.86221	-0.640432	-0.690384
chr2-45452791-45453342	1.67482e-28	3.02193e-23	18	0.578434	0.316989	0.689235	1.16753	0.804787	0.142641	0.860779	0.157386	-0.766446	-1.80699	-1.82757	-0.316778
chr2-45612271-45612635	1.57225e-09	0.000283685	1	0.540774	0.37741	0.187262	0.35676	0.213743	0.25816	0.38286	-3.14033	0.282734	-0.0356588	0.156048	0.420242
chr2-45674130-45674891	8.18256e-21	1.4764e-15	15	-0.233301	0.671441	-0.54032	0.950877	0.424938	0.851288	0.279317	1.03391	-1.32585	-2.1699	-0.595042	0.652638
chr2-45675320-45675854	2.12744e-14	3.8386e-09	18	0.873057	0.718307	0.452453	0.941563	0.484573	1.02202	0.437947	-0.635008	-1.97327	-1.27391	-1.11152	0.0637867
chr2-45681491-45682027	2.65318e-15	4.78721e-10	12	0.147505	-3.11102	-0.201941	0.38028	0.216542	0.555027	0.29875	0.331332	0.424199	0.470312	0.385392	0.103625
chr2-45755694-45756402	2.58257e-22	4.65982e-17	13	0.440491	0.0397145	0.36596	0.380858	0.35857	0.657475	0.28368	0.217291	0.195543	0.104624	0.0832156	-3.12742
chr2-45774779-45775354	2.36461e-15	4.26655e-10	11	0.316014	-2.11181	0.292664	0.37436	0.291583	0.216443	0.411995	0.527578	0.647869	0.622517	0.540419	-2.12964
chr2-45789964-45791067	2.3511e-147	4.24217e-142	11	0.131668	-2.07213	0.273699	0.181716	0.196881	0.18561	0.478169	0.547084	0.737848	0.740723	0.69668	-2.09795
chr2-45811992-45813774	1.63418e-62	2.94859e-57	11	-0.0735719	-1.09812	-1.51482	0.213427	-0.659526	-0.114574	0.518595	-0.524942	1.75213	1.52753	0.712285	-0.738411
chr2-45860100-45861063	3.68581e-60	6.65041e-55	1	-0.0225044	0.732403	1.32999	0.524641	0.875615	0.00253093	-0.12076	-0.765682	-1.29806	-1.44438	-1.18418	1.37038
chr2-45882742-45882987	5.48309e-23	9.8933e-18	17	0.580065	0.631527	0.587592	0.423834	0.613544	-2.09596	0.377621	0.628124	0.132799	0.0819815	0.134294	-2.09542
chr2-45886101-45887044	1.02963e-40	1.85779e-35	18	0.423233	-0.408844	1.65435	0.6263	1.13585	-1.06612	-0.156904	0.843894	-1.07999	-1.58184	-0.750144	0.360219
chr2-45922385-45922933	1.71148e-45	3.08808e-40	15	0.563182	-3.07388	0.669593	0.396775	0.549029	0.296663	0.386704	0.0674186	0.0607837	-0.171042	0.029002	0.225772
chr2-45930111-45931332	3.16665e-119	5.71367e-114	18	1.19155	0.665857	0.402734	0.772391	0.712815	0.696659	0.416767	-0.524414	-1.078	-1.82306	-1.56019	0.126892
chr2-45938768-45939161	1.03924e-26	1.87513e-21	15	0.0882762	-1.21907	0.0778934	1.32033	0.862424	1.62877	0.766688	0.108843	-0.357202	-1.0329	-1.27701	-0.967042
chr2-45964008-45965083	6.00164e-09	0.00108289	11	0.550661	-1.62839	0.452125	0.407721	0.425778	-1.68056	0.542575	0.706939	0.62537	0.642369	0.601414	-1.646
chr2-46014694-46015965	3.22783e-35	5.82408e-30	11	0.182031	-3.12167	0.186038	0.206119	0.182316	0.279777	0.325221	0.55766	0.457965	0.438034	0.443163	-0.136654
chr2-46023982-46024447	1.09834e-09	0.000198177	8	0.548428	0.637683	0.299996	0.557725	0.355278	-1.62213	0.436072	-1.69002	0.751627	0.732651	0.609589	-1.6169
chr2-46029263-46030346	9.95455e-235	1.79613e-229	12	-2.11636	-2.04922	-0.0599205	0.188624	0.149162	0.376046	0.43613	0.603301	0.679771	0.693506	0.643857	0.455102
chr2-46037266-46037846	1.37798e-25	2.48633e-20	12	-1.65369	-1.62342	0.343191	0.317897	0.293368	-1.63879	0.578853	0.695386	0.727398	0.737036	0.630528	0.592243
chr2-46045548-46046376	1.05213e-69	1.8984e-64	11	0.422617	-2.08919	0.241445	0.0949654	0.306199	0.208242	0.406016	0.535171	0.705998	0.777365	0.50021	-2.10903
chr2-46067559-46068329	9.52923e-66	1.71939e-60	11	0.284913	-2.1058	0.247952	0.353251	0.261728	0.575163	0.479486	0.291702	0.675401	0.689863	0.370991	-2.12465
chr2-46073092-46074344	4.87871e-40	8.8028e-35	12	-0.951775	-1.67687	-1.39024	0.606828	-0.122959	1.05877	-0.0396769	0.450073	1.10401	1.03204	0.787874	-0.858072
chr2-46075963-46076520	7.20748e-09	0.00130047	13	-1.68254	-1.62506	0.286201	0.579197	0.472762	0.656432	0.552443	0.582253	0.628591	0.576244	0.61771	-1.64423
chr2-46086155-46087089	7.93313e-43	1.4314e-37	12	-1.66564	-1.6192	0.400588	0.469666	0.34534	-1.65107	0.576344	0.460814	0.737308	0.72508	0.706427	0.514345
chr2-46122903-46123562	1.20258e-21	2.16985e-16	8	0.398654	0.573338	0.4157	0.204994	0.269479	-2.16125	0.476764	0.392736	0.438009	0.464679	0.619833	-2.09294
chr2-46141743-46142738	6.28361e-11	1.13377e-05	12	-1.05255	-0.0810403	-1.29719	-0.211481	-1.23101	-0.746914	-0.342197	1.58197	1.31593	0.990316	0.833594	0.240578
chr2-46150933-46151529	1.44826e-20	2.61314e-15	1	0.411339	0.493846	0.331428	0.374814	0.3275	0.603704	0.250866	-3.12353	0.153034	-0.0289707	0.100383	0.105589
chr2-46169613-46170237	2.65967e-14	4.79892e-09	17	0.517623	0.241119	0.580411	0.302709	0.438913	-0.0651976	0.303512	0.582445	0.19347	0.0397877	-0.0401954	-3.0946
chr2-46171077-46172468	2.58026e-10	4.65565e-05	17	0.37466	0.295697	0.414495	0.322689	0.347089	0.399606	0.269962	0.40845	0.127584	0.149964	0.0419262	-3.15212
chr2-46196835-46197469	4.74065e-13	8.55369e-08	12	-2.15423	-2.10881	0.308791	0.347632	0.386174	0.356627	0.426611	0.357278	0.590706	0.590404	0.515015	0.383801
chr2-46224834-46225273	8.27938e-10	0.000149387	11	0.553675	-1.62437	0.426119	0.478755	0.152735	-1.64842	0.605143	0.653673	0.663034	0.743847	0.640895	-1.64508
chr2-46229148-46230992	2.17776e-27	3.92941e-22	12	-2.15999	-2.09984	0.303727	0.354462	0.346006	0.285194	0.41588	0.468688	0.613901	0.566491	0.5067	0.398777
chr2-46257267-46257811	1.012e-39	1.82599e-34	3	-1.62972	0.485939	0.343136	0.441594	0.464437	0.617441	0.557533	-1.71003	0.724797	0.749209	0.557458	-1.60179
chr2-46277286-46277841	4.00084e-11	7.21884e-06	7	-1.36857	-1.32925	0.504203	0.619611	0.646125	-1.34684	0.53591	0.791132	0.757508	0.778775	0.760186	-1.34879
chr2-46306254-46306701	1.00397e-14	1.81149e-09	11	0.283926	-2.10967	0.152478	0.463457	0.300387	0.457387	0.364206	0.478139	0.560671	0.616509	0.566624	-2.13412
chr2-46314976-46315801	4.17573e-42	7.5344e-37	11	0.443241	-2.11785	0.323763	0.326139	0.251868	0.492747	0.386516	0.40336	0.601089	0.557891	0.474013	-2.14277
chr2-46328153-46328676	1.25474e-40	2.26396e-35	17	1.17922	1.09026	0.90096	0.771039	0.627401	0.074371	-0.154434	0.178884	-1.19179	-1.62037	-0.298462	-1.55708
chr2-46331065-46331449	6.42361e-46	1.15903e-40	16	0.552062	-2.10229	0.63544	0.521341	0.593763	0.421972	0.512681	0.335646	0.266679	0.203334	0.191242	-2.13187
chr2-46331770-46332553	2.23245e-87	4.02808e-82	17	1.19989	0.641408	1.07374	0.523489	0.735518	0.492876	0.384506	0.145092	-1.3142	-1.1859	-1.3362	-1.36022
chr2-46347781-46348354	7.10961e-61	1.28281e-55	4	-1.12162	-1.09372	0.500544	0.651384	0.666652	-1.11169	0.876679	-1.16711	1.04696	1.01674	0.840976	-1.10579
chr2-46350317-46350608	5.44172e-25	9.81866e-20	2	-1.34623	-1.31058	0.426937	0.578578	0.476627	0.585737	-1.37721	0.740748	0.866207	0.891193	0.794959	-1.32697
chr2-46365954-46367560	1.47833e-22	2.66739e-17	12	-0.616234	-1.31453	-1.02359	-0.377292	-1.36476	0.501103	-0.267789	0.407383	1.30891	1.01801	1.60832	0.12047
chr2-46414680-46415005	3.60794e-09	0.000650992	4	-0.958552	-0.933172	-0.938522	0.849188	0.788995	-0.948393	0.888584	-0.997982	1.12388	1.06534	1.00526	-0.944624
chr2-46540687-46541001	2.83138e-22	5.10875e-17	15	0.329231	-3.13716	0.208264	0.420819	0.348714	0.591329	0.348479	0.247826	0.178571	0.17037	-0.0419904	0.335544
chr2-46541602-46544305	1.23454e-16	2.22752e-11	14	0.918567	-0.135662	1.03238	0.895049	0.964418	1.15805	0.470054	-1.38058	-0.849895	-0.974234	-1.05915	-1.039
chr2-46564457-46565205	4.35823e-15	7.86368e-10	16	0.569817	-2.1018	0.694877	0.510464	0.471289	0.434101	0.41696	0.490283	0.215036	0.203141	0.228824	-2.13299
chr2-46655749-46657238	1.86926e-13	3.37276e-08	15	-0.501032	-1.57675	-1.76013	0.62393	0.108598	1.98076	0.519945	0.724472	-0.136082	0.135124	-0.0842192	-0.0346132
chr2-46662547-46663250	2.63281e-25	4.75045e-20	1	0.41629	1.55336	0.120985	0.0195031	0.277492	0.158868	-0.42846	-1.19195	-0.823623	-1.30579	-0.737132	1.94046
chr2-46727554-46728062	1.97574e-09	0.000356489	8	0.501513	0.716257	0.412851	0.334318	0.474554	-1.61694	0.573189	-1.7279	0.593424	0.68722	0.649395	-1.59789
chr2-46753621-46754134	4.35731e-09	0.000786202	17	0.623838	0.266168	0.552064	0.420222	0.373217	0.344405	0.186285	0.179357	0.0662165	0.0329881	0.0734078	-3.11817
chr2-46812326-46812861	6.02227e-10	0.000108662	15	0.487802	-2.03096	0.517761	0.478224	0.523792	0.599744	0.417877	-2.22248	0.23565	0.289085	0.297763	0.405741
chr2-46849486-46850137	3.77783e-16	6.81645e-11	17	0.14832	0.553508	1.40827	0.5186	0.681347	1.35658	-0.640882	0.479197	-0.717474	-1.58965	-1.19279	-1.00502
chr2-46854931-46855807	2.22326e-14	4.0115e-09	14	-1.01236	-1.01565	-0.0432955	0.94378	0.352761	2.07846	0.982637	-1.20548	0.207204	0.197539	-0.708482	-0.777108
chr2-46866464-46867201	3.44122e-24	6.2091e-19	12	-0.776014	-0.899039	-1.64816	-0.416647	-0.734579	0.394551	0.460716	0.180436	1.23655	1.38543	1.40271	-0.585957
chr2-46873277-46874170	5.25325e-14	9.47859e-09	13	0.520944	-2.48067	-0.460506	0.557488	0.27184	0.990852	0.657227	0.291805	0.520425	0.681982	-0.256116	-1.29527
chr2-46878652-46879237	2.54486e-08	0.00459177	15	-1.89698	0.13741	0.523066	0.579619	0.335579	1.45695	-0.304388	1.50397	-0.607114	-1.31264	-0.156461	-0.259013
chr2-46954842-46955721	6.98508e-19	1.26034e-13	17	0.176169	0.219964	0.264841	0.401283	0.326513	0.592819	0.429611	0.281015	0.195524	0.216709	0.0389772	-3.14342
chr2-46976866-46977569	1.59047e-10	2.86973e-05	15	0.202896	-3.14231	0.635922	0.162042	0.387782	0.37218	0.369866	0.0759597	0.19634	0.230109	0.227324	0.281883
chr2-46978564-46979105	3.31679e-15	5.98459e-10	11	0.269719	-2.10844	0.33912	0.373098	0.380851	0.197141	0.343422	0.620175	0.592795	0.645253	0.478589	-2.13173
chr2-47002098-47003120	1.21479e-16	2.19189e-11	18	1.16326	-0.214631	0.921243	0.481768	0.755411	0.605914	-0.677752	0.97773	-1.8098	-1.65581	-0.269634	-0.277699
chr2-47008165-47009379	1.03725e-59	1.87155e-54	1	0.392539	0.632262	0.73857	0.569302	0.5974	0.909818	-0.0278085	-0.65794	-1.5841	-1.65654	-1.11887	1.20536
chr2-47033390-47035411	5.09699e-35	9.19665e-30	15	1.06459	-1.17131	0.138985	1.14935	0.244718	0.548665	0.934977	0.114737	-0.94288	-1.55297	-1.37472	0.845855
chr2-47042855-47044091	5.25659e-28	9.48463e-23	18	-0.626861	-0.396516	0.693908	1.10437	0.657959	1.57929	1.02272	0.259462	-1.13118	-0.941402	-1.3038	-0.917948
chr2-47056131-47058708	2.59248e-93	4.67769e-88	18	0.0782366	-0.312489	1.18654	1.01478	1.2383	0.714831	0.593182	-0.508552	-1.13084	-1.77531	-1.16968	0.0710008
chr2-47069571-47070302	3.21678e-20	5.80413e-15	18	1.417	0.546344	1.12851	0.304518	0.463002	-0.053749	0.453508	-0.329433	-0.801454	-1.7847	-1.68811	0.344565
chr2-47076619-47077198	1.02064e-10	1.84157e-05	14	-0.0148391	-1.00524	0.0637868	1.53899	0.285796	2.35453	-0.534523	-0.938312	-0.24619	-0.477243	-0.444171	-0.58258
chr2-47085556-47085985	1.68978e-09	0.000304893	1	0.966467	0.510021	0.608494	0.982875	0.576061	-0.36412	-0.913922	-0.524036	-1.18789	-1.7795	-0.354861	1.48041
chr2-47086567-47086976	3.44675e-58	6.21908e-53	1	0.550775	-0.0726341	0.368667	0.972699	0.890255	1.01924	0.539908	-1.79428	-0.657175	-1.53234	-0.99296	0.707843
chr2-47088308-47089334	8.96282e-11	1.61719e-05	10	-1.91091	0.0872006	-0.430071	0.141112	0.253021	0.279665	-0.138036	1.36403	0.626108	0.926844	0.65437	-1.85333
chr2-47114773-47115830	2.2122e-30	3.99154e-25	11	0.320287	-2.08979	0.159671	0.165314	0.284551	0.241947	0.476465	0.567923	0.679809	0.69432	0.613264	-2.11376
chr2-47191446-47192872	1.20196e-10	2.16873e-05	1	0.471313	1.76514	0.0380459	0.714154	0.0502825	0.327131	-1.6673	-1.35047	-0.040657	-0.84773	-0.616344	1.15642
chr2-47217964-47218746	7.22462e-41	1.30356e-35	18	0.933258	1.4825	1.04845	0.328879	0.348511	-0.0370367	-0.236059	-0.615786	-0.906589	-1.8921	-1.13834	0.68431
chr2-47225303-47225767	1.282e-13	2.31315e-08	17	0.356595	0.155928	0.50074	0.704661	0.271154	1.63322	0.436292	0.876113	-0.823892	-1.12445	-1.48865	-1.49771
chr2-47238813-47239759	1.38873e-08	0.00250573	1	0.771472	-0.527127	0.167446	0.802454	1.20023	-0.116564	-0.683419	1.31866	-0.918014	-1.33362	-1.55349	0.871964
chr2-47243456-47244367	2.66061e-60	4.80062e-55	18	1.07044	-0.495764	1.12431	0.882259	0.914354	0.512143	0.168486	-0.72408	-0.710619	-1.50181	-1.71211	0.472391
chr2-47287116-47287928	5.08364e-17	9.17257e-12	1	1.28062	-0.376587	1.24627	0.311833	0.786801	-0.0616676	0.141586	-0.791348	-1.13493	-1.6263	-0.969967	1.19369
chr2-47294979-47296201	1.98924e-11	3.58925e-06	18	1.05732	1.76215	-0.181837	0.482562	0.138991	-0.989355	-0.392697	1.26047	-1.25126	-1.45182	-0.185797	-0.248721
chr2-47299614-47299837	8.35158e-21	1.5069e-15	14	0.708733	0.722309	0.712384	0.618481	0.650617	-1.59003	0.502236	-1.78067	0.300123	0.29386	0.402429	-1.54047
chr2-47303059-47304037	2.37479e-67	4.28491e-62	18	1.25633	0.735962	1.15441	0.671218	0.760657	-0.690908	0.320031	0.413239	-1.27703	-1.55846	-1.1316	-0.653855
chr2-47309241-47311371	3.3922e-20	6.12066e-15	17	0.849827	1.20353	1.66128	0.235362	0.537122	-1.54036	0.00475798	0.385207	-0.649095	-0.641909	-1.39607	-0.649647
chr2-47334176-47335380	1.59685e-21	2.88124e-16	12	-0.201372	-0.960504	-0.997902	-0.58831	-0.290546	-0.802085	-1.28471	0.289338	0.839218	1.46536	0.96813	1.56338
chr2-47354055-47355814	9.03756e-09	0.00163067	15	0.287869	-3.16372	0.0812429	0.355279	0.241236	0.456203	0.280769	0.29584	0.291477	0.277915	0.26087	0.335022
chr2-47533902-47534804	4.69911e-52	8.47875e-47	13	0.123019	-1.25712	-0.24885	1.17993	0.469053	1.95356	0.656486	0.497851	-0.424595	-0.675541	-1.21891	-1.05487
chr2-47631824-47632306	5.79579e-09	0.00104575	15	0.394572	-3.1002	-0.100256	0.417403	0.304024	0.675223	0.282989	0.168491	0.167227	0.244491	-0.00547654	0.551517
chr2-47688520-47689901	5.61351e-43	1.01286e-37	12	0.136766	-3.11852	-0.10128	0.238508	0.0739282	0.341203	0.314017	0.408241	0.574841	0.539704	0.248708	0.343883
chr2-47698504-47698951	5.18449e-14	9.35454e-09	15	0.463799	-3.12258	0.556584	0.386267	0.479165	0.316807	0.343109	0.201745	0.0472448	0.081751	-0.0315682	0.277675
chr2-47771157-47771659	1.44415e-11	2.60572e-06	12	-0.72559	-0.957084	-1.61767	0.952767	0.0682486	1.5039	0.626638	-0.565705	1.0287	1.03625	-0.745656	-0.6048
chr2-48131626-48132499	1.76483e-08	0.00318433	1	0.324104	0.237757	0.441844	0.381998	0.458207	-0.047364	0.339078	-3.12874	0.202584	0.103433	0.127591	0.559513
chr2-48209156-48209976	8.76792e-27	1.58202e-21	9	0.188333	0.247339	-0.0362749	0.186538	0.133585	0.25766	0.456021	0.347296	0.542788	0.515085	0.293464	-3.13183
chr2-48248125-48249243	1.41745e-10	2.55756e-05	17	-0.547378	0.366553	-0.55976	0.992321	-0.0579834	1.99726	0.926324	-0.346531	0.0562038	0.0566274	-1.18359	-1.70005
chr2-48385617-48386555	8.2622e-09	0.00149077	10	-1.68036	-1.62784	0.463049	0.553034	0.476795	0.487215	0.415226	0.636033	0.61864	0.638484	0.670412	-1.65069
chr2-48415081-48416327	4.58624e-09	0.000827508	17	0.079335	-0.59615	1.25035	0.747777	0.609051	0.960059	0.280965	1.03109	-0.606359	-1.00495	-2.05345	-0.697718
chr2-48508285-48509233	8.11223e-36	1.46371e-30	11	0.315242	-2.12194	0.340286	0.367346	0.340017	0.467428	0.441954	0.478688	0.524811	0.536108	0.458468	-2.14841
chr2-48515230-48515899	6.15762e-17	1.11104e-11	18	0.944203	1.1114	1.25385	-0.0141316	0.441562	0.792933	-0.220157	-0.507561	-2.02544	-1.11195	-0.885237	0.220542
chr2-48527203-48527604	2.23388e-54	4.03065e-49	1	0.420075	0.15653	1.33509	0.493206	0.849811	0.327305	0.26664	-0.388288	-1.77142	-1.57831	-1.07685	0.966205
chr2-48531091-48531648	2.96559e-41	5.35089e-36	18	1.48747	-0.499665	1.26198	0.770361	0.730842	0.350957	-0.0184548	-0.505505	-1.25664	-1.75507	-0.839379	0.273109
chr2-48632887-48633526	7.40814e-27	1.33667e-21	16	0.617408	-2.06349	0.791636	0.375711	0.597544	0.517339	0.397981	0.587563	0.0367805	0.224292	0.017872	-2.10063
chr2-48677266-48677841	1.77557e-27	3.20371e-22	12	-0.0109678	-3.07812	-0.18167	0.261345	-0.0730925	0.412389	0.480765	0.29158	0.526339	0.536055	0.320487	0.514886
chr2-48693505-48694527	6.02303e-12	1.08675e-06	11	0.328549	0.109974	0.110856	0.260074	0.151423	0.0345466	0.365212	0.540196	0.527926	0.476437	0.224447	-3.12964
chr2-48732844-48733609	2.80973e-48	5.06968e-43	1	0.941544	1.07763	0.502365	0.167055	0.489194	-0.295015	-0.131324	-0.224278	-1.30393	-1.80266	-0.967339	1.54676
chr2-48778798-48779429	7.57889e-14	1.36748e-08	16	0.391299	-2.11368	0.564576	0.518336	0.569271	0.381218	0.488971	0.555611	0.2175	0.235487	0.327852	-2.13644
chr2-48781017-48781804	1.17925e-24	2.12775e-19	18	0.238817	0.975192	0.548162	0.867389	0.868622	-0.300089	0.221805	1.08549	-1.38277	-1.46671	-1.67435	0.01844
chr2-48813958-48814313	1.94187e-17	3.50377e-12	2	-0.817672	-0.780407	-0.797441	0.973259	-0.804362	-0.804679	-0.853865	1.13351	1.18269	1.21525	1.14966	-0.795934
chr2-48822769-48823555	1.16909e-18	2.10942e-13	3	-1.3279	0.740861	0.384322	0.512935	0.58407	-1.32073	0.664357	-1.42284	0.829184	0.824839	0.825582	-1.29468
chr2-48899990-48901114	2.34556e-75	4.23217e-70	11	0.252168	-2.09818	0.0883653	0.398283	0.331442	0.410039	0.430111	0.368825	0.695864	0.692876	0.551549	-2.12134
chr2-49262869-49263510	3.60241e-13	6.49994e-08	1	1.28832	1.2711	-0.169044	0.325023	0.0701141	-0.354176	0.228879	-0.274491	-0.658797	-1.42866	-1.70037	1.4021
chr2-49264943-49265986	4.17839e-168	7.5392e-163	12	-0.0203445	-2.98251	-0.232411	0.0503955	0.0087578	-0.121812	0.35925	0.682852	0.689923	0.677072	0.676792	0.212032
chr2-49286314-49287071	1.30323e-11	2.35146e-06	10	-1.69454	-1.60171	0.20163	0.497298	0.509959	0.441451	0.635257	0.507973	0.740129	0.688468	0.700685	-1.6266
chr2-49306657-49307297	2.21267e-13	3.99239e-08	11	0.386234	-1.4053	-1.74887	0.432705	-0.407461	1.03352	0.348993	0.464431	1.26872	1.08082	-0.392306	-1.0615
chr2-49325281-49326179	4.89147e-29	8.82582e-24	12	-2.14672	-2.10429	0.293281	0.359451	0.313102	0.304096	0.374233	0.568241	0.610507	0.61423	0.489638	0.324235
chr2-49352866-49353974	1.76078e-71	3.17703e-66	10	-1.66021	-1.62296	0.357088	0.404722	0.41277	0.544361	0.452979	0.500263	0.811755	0.81318	0.624833	-1.63878
chr2-49366757-49367886	2.48942e-51	4.49173e-46	11	0.144079	-2.09059	0.312217	0.319055	0.423541	0.0536025	0.506085	0.624419	0.66628	0.668219	0.484093	-2.111
chr2-49444649-49445293	1.89736e-50	3.42346e-45	18	-0.180676	0.495355	0.769705	0.696085	1.07729	0.498547	0.387894	0.980001	-1.11151	-1.14163	-2.11109	-0.359973
chr2-49582841-49583334	7.55562e-22	1.36328e-16	16	0.396153	-2.08292	0.717686	0.611885	0.631458	0.434888	0.55539	0.448692	0.207478	0.00320287	0.183382	-2.1073
chr2-49636794-49637237	1.02425e-09	0.000184809	13	-1.7012	-1.58599	0.67964	0.637622	0.771202	0.674351	0.612182	0.583754	0.229717	0.326826	0.396724	-1.62483
chr2-49637722-49638336	3.03813e-64	5.48179e-59	16	0.48762	-2.07684	0.765346	0.551433	0.701785	0.326095	0.511206	0.413489	0.205441	0.0845179	0.141453	-2.11155
chr2-49642248-49642615	7.84511e-13	1.41552e-07	14	-1.33378	0.740711	0.836103	0.706011	0.805728	-1.313	0.7722	-1.42834	0.457992	0.46488	0.591364	-1.29988
chr2-49675514-49675950	3.18831e-10	5.75276e-05	11	0.632053	-1.62229	0.381761	0.401934	0.349561	-1.67817	0.482771	0.682012	0.69353	0.645828	0.668152	-1.63715
chr2-49752963-49754075	1.96935e-15	3.55335e-10	11	-0.793855	-0.331301	-1.38211	0.434228	0.0564028	1.0946	-0.122797	0.98029	0.62977	0.885911	0.643646	-2.09479
chr2-49812275-49813643	1.16055e-29	2.09402e-24	16	0.00797176	-2.42121	0.760462	1.11823	1.22112	-0.345829	0.648096	0.458619	0.0765747	-0.248888	-0.943394	-0.331756
chr2-49831626-49832896	2.59701e-57	4.68587e-52	18	0.858952	0.72687	1.27391	0.648002	1.01568	-0.0687198	0.305729	0.232345	-1.31459	-1.55092	-1.29946	-0.827799
chr2-49837272-49838203	2.71621e-46	4.90094e-41	17	0.647164	0.397262	0.65524	0.535972	0.625412	-2.11039	0.422408	0.480637	0.259617	-0.0311249	0.201864	-2.08406
chr2-49840251-49840988	8.18838e-16	1.47745e-10	4	-1.34992	-1.32374	0.530236	0.601179	0.611245	0.519446	0.708351	-1.37657	0.827315	0.820871	0.770042	-1.33845
chr2-49943909-49944704	3.07423e-10	5.54693e-05	16	0.438756	-2.11406	0.493101	0.533029	0.563417	0.41763	0.426795	0.53048	0.266294	0.187471	0.399493	-2.1424
chr2-50116091-50116646	6.58434e-15	1.18803e-09	16	0.523712	-2.10844	0.571279	0.518493	0.511715	0.442123	0.543569	0.441796	0.2403	0.18743	0.266514	-2.13849
chr2-50290641-50292106	6.15125e-67	1.10989e-61	1	1.01474	0.2961	0.0842551	0.949756	0.341139	0.642507	0.700148	0.543576	-1.25663	-2.36716	-0.359516	-0.588926
chr2-50314071-50314585	1.41063e-20	2.54524e-15	9	-1.63825	0.665525	0.438936	0.435296	0.314979	0.398526	-1.68654	0.6364	0.659598	0.69874	0.686032	-1.60925
chr2-50336650-50337212	6.60193e-10	0.000119121	15	0.438297	-3.13714	0.279138	0.395694	0.356619	0.0762961	0.400984	0.293263	0.153911	-0.0419559	0.296324	0.488571
chr2-50395422-50395983	3.68575e-34	6.65031e-29	11	0.299419	-2.1015	0.184702	0.296555	0.206609	0.6193	0.37006	0.555778	0.609108	0.676443	0.406318	-2.12279
chr2-50580494-50580862	4.30165e-10	7.76159e-05	8	0.546634	0.654246	0.315627	0.447223	0.43027	-1.61243	0.41572	-1.71229	0.666766	0.717695	0.737032	-1.60649
chr2-50614982-50615639	6.18834e-15	1.11658e-09	11	0.464717	-2.0951	0.180638	0.178281	0.220631	0.256734	0.490899	0.665591	0.535757	0.608235	0.614291	-2.12067
chr2-50649717-50650669	4.93195e-63	8.89887e-58	10	-0.169256	0.0217332	0.0252209	0.212677	0.175036	0.335991	0.346971	0.44753	0.585346	0.641004	0.459352	-3.08161
chr2-50658155-50659198	3.32058e-44	5.99142e-39	12	0.25302	-2.10818	0.202437	0.275021	0.31162	-2.11639	0.340021	0.54713	0.691194	0.702074	0.506979	0.395073
chr2-50682997-50683393	4.39487e-09	0.000792979	16	0.596828	-1.59913	0.775269	0.535683	0.6578	-1.6952	0.648568	0.692456	0.404267	0.274616	0.334129	-1.62529
chr2-50714119-50715357	4.18826e-15	7.557e-10	18	0.702496	0.364768	0.635917	1.005	1.25375	-0.613695	0.223299	0.968902	-0.944384	-1.43734	-1.68518	-0.473525
chr2-50722709-50723065	8.34224e-16	1.50522e-10	18	1.1778	0.503237	0.71551	0.588194	0.688391	-0.464611	0.155802	0.739486	-0.347261	-1.91256	-1.86064	0.0166547
chr2-50748536-50749412	1.62742e-29	2.9364e-24	1	1.36195	0.597182	0.797463	0.332074	0.846648	-0.798579	0.303768	-0.585149	-1.17053	-1.50953	-1.22538	1.05008
chr2-50848826-50849669	3.74399e-41	6.75539e-36	1	1.30523	0.525999	0.361074	0.373767	0.338882	0.620375	0.127578	-0.43969	-0.776841	-2.08665	-1.404	1.05428
chr2-50855839-50856459	2.96513e-20	5.35007e-15	17	0.134914	0.389807	0.723904	0.359419	0.476729	0.0087427	0.379806	0.536328	0.0293198	0.00215577	0.043453	-3.08458
chr2-50910822-50911299	4.84956e-08	0.00875021	14	0.515779	-1.59161	0.731371	0.673705	0.679589	0.463613	0.63176	-1.73043	0.389227	0.378159	0.477287	-1.61844
chr2-50913832-50914542	2.02837e-17	3.65985e-12	3	-1.33447	0.71348	-1.33865	0.560338	0.439867	0.747753	0.667848	-1.40342	0.815566	0.801668	0.640636	-1.31062
chr2-50952842-50953404	1.0408e-32	1.87795e-27	12	-1.65307	-1.62246	-1.639	0.323606	0.226748	0.448399	0.612746	0.615397	0.732162	0.774981	0.546258	0.63423
chr2-50962975-50963325	1.69856e-10	3.06476e-05	4	-1.12307	-1.0765	0.658475	0.701081	0.517619	-1.11171	0.91241	-1.20723	0.897606	1.01668	0.908443	-1.09382
chr2-51003552-51004067	1.77488e-44	3.20247e-39	4	-1.12154	-1.08831	0.648186	0.548992	0.695848	-1.11339	0.778209	-1.18152	1.02249	1.06837	0.843629	-1.10095
chr2-51085457-51086553	9.25961e-158	1.67074e-152	18	0.269121	-0.495993	1.43176	1.02121	1.21439	0.27159	0.837054	0.0386146	-1.03981	-1.37311	-1.1447	-1.03012
chr2-51102880-51103876	6.14282e-18	1.10837e-12	18	-0.397849	-0.469237	0.404745	0.609841	0.365504	2.43074	0.16096	-0.350978	-0.575533	-1.48827	-1.0901	0.400177
chr2-51212428-51212726	7.74212e-11	1.39693e-05	5	-1.34187	-1.29932	0.593248	0.48823	0.601521	0.682761	0.734726	-1.42172	0.825671	0.912374	0.538684	-1.31431
chr2-51217952-51218281	7.71539e-32	1.39211e-26	7	-1.13441	-1.10988	-1.11551	0.542115	0.513502	-1.1248	0.898548	0.852708	0.984392	0.971636	0.842644	-1.12093
chr2-51220038-51221103	1.22253e-113	2.20585e-108	11	0.233638	-2.09048	0.173059	0.165193	0.31075	0.358218	0.39735	0.608554	0.624526	0.688306	0.647833	-2.11695
chr2-51230826-51231928	3.69325e-27	6.66384e-22	10	-1.38446	-0.742294	-1.71643	0.166494	0.174512	0.560906	-0.648376	0.636443	1.14153	1.40462	0.920816	-0.51376
chr2-51420505-51420866	1.17674e-10	2.12323e-05	16	0.374852	-2.09233	0.561854	0.466048	0.590615	0.55885	0.45994	0.6704	0.238764	0.200281	0.0967898	-2.12607
chr2-51717132-51717646	1.16355e-15	2.09943e-10	13	-1.67215	-1.62449	0.298759	0.570608	0.44143	0.769454	0.485311	0.589221	0.6362	0.673969	0.473911	-1.64222
chr2-51841264-51841761	7.98509e-18	1.44077e-12	4	-1.1275	-1.09123	0.69747	0.669352	0.554827	-1.11101	0.803088	-1.18049	0.945244	1.01527	0.933083	-1.1081
chr2-51996333-51997189	9.14104e-168	1.64935e-162	11	0.512951	-1.31038	-1.33967	0.369303	0.294117	-1.33889	0.747688	0.803293	0.903495	0.933375	0.749729	-1.32502
chr2-52192029-52193287	6.89642e-23	1.24434e-17	12	0.752965	1.63705	-0.99305	-1.06468	-1.30851	-0.750776	-0.466521	0.388521	0.908004	1.20954	0.414986	-0.727523
chr2-52229587-52230027	8.56337e-09	0.00154511	16	0.491578	-2.09781	0.551076	0.587917	0.652412	0.401002	0.439319	0.460636	0.313015	0.203172	0.133012	-2.13533
chr2-52263535-52264503	5.36591e-84	9.68187e-79	18	0.853611	0.636407	1.58139	0.18652	0.995332	-0.354832	0.576734	-0.113542	-1.46998	-1.52126	-1.16195	-0.20844
chr2-52287256-52288200	5.31165e-25	9.58397e-20	17	0.570505	0.577318	0.658365	0.414788	0.439199	0.195498	0.291398	0.129152	-0.0884966	-0.0200703	-0.104339	-3.06332
chr2-52473271-52473820	1.17802e-17	2.12554e-12	14	0.583071	0.70845	0.524495	0.468041	0.43885	0.559367	0.456713	-2.16422	0.243488	0.0392526	0.184812	-2.04232
chr2-52501733-52502598	1.87355e-08	0.00338051	17	0.107099	0.636265	0.555257	0.331662	0.396909	0.295167	0.196711	0.361877	0.159051	0.00789478	0.0699322	-3.11782
chr2-52593924-52594556	4.88484e-27	8.81386e-22	12	-3.11706	0.362785	0.130865	0.000293331	0.11491	-0.0221155	0.370049	0.462679	0.274906	0.417931	0.590439	0.414316
chr2-52658582-52659112	4.34451e-15	7.83892e-10	13	0.623693	-2.07514	0.43441	0.500146	0.485522	0.873416	0.484549	0.342835	0.0379663	0.275706	0.120031	-2.10314
chr2-52702584-52703899	3.18738e-21	5.75109e-16	18	1.16781	1.82473	0.20887	0.359006	0.395936	-0.868466	0.603031	-0.350486	-0.826162	-1.71969	-1.02221	0.227626
chr2-52949960-52950403	2.77682e-08	0.00501031	11	0.723875	-1.33451	-1.3514	0.544065	0.461713	-1.359	0.709893	0.708015	0.764772	0.751479	0.731316	-1.35022
chr2-53021285-53021652	8.41525e-12	1.51839e-06	5	-1.34145	-1.29469	0.414873	0.669582	0.680492	0.613693	0.759839	-1.43373	0.772994	0.881961	0.585334	-1.3089
chr2-53028262-53029025	1.12788e-15	2.03506e-10	1	0.327423	0.353922	0.677633	0.348731	0.25043	0.217341	0.298383	-3.10489	0.029321	-0.0689147	0.093486	0.577131
chr2-53208480-53210821	8.28196e-09	0.00149434	1	0.524703	-0.843121	0.374	1.01978	0.970573	-0.389672	1.02649	-0.134877	-1.49663	-1.04178	-1.2976	1.28814
chr2-53235418-53236641	1.41809e-45	2.55871e-40	11	0.469162	-2.09737	0.251633	0.329857	0.221481	0.109094	0.448578	0.444005	0.653494	0.664905	0.624269	-2.1191
chr2-53265939-53266268	1.98555e-13	3.58259e-08	10	-1.65463	-1.6134	0.312087	0.405557	0.322307	0.468328	0.41378	0.81568	0.762341	0.716785	0.685844	-1.63468
chr2-53283966-53284685	1.99135e-13	3.59305e-08	10	-1.66869	-1.61298	0.246224	0.423398	0.385725	0.460903	0.501131	0.771694	0.754759	0.71087	0.657516	-1.63055
chr2-53353041-53353774	3.64403e-21	6.57503e-16	18	0.210733	-0.702448	0.511477	0.862751	0.498693	1.97348	0.338078	0.283855	-0.433149	-1.57853	-1.48652	-0.478425
chr2-53379609-53379951	5.73338e-16	1.03449e-10	16	0.821619	-1.61129	0.776177	0.505863	0.692994	-1.64283	0.455212	0.672777	0.343546	0.244655	0.385843	-1.64456
chr2-53381059-53381599	5.23603e-52	9.44753e-47	16	0.619613	-2.07271	0.822586	0.474982	0.673312	0.363277	0.325699	0.496153	0.160093	0.0817619	0.15827	-2.10303
chr2-53452545-53453735	2.21654e-19	3.99937e-14	1	0.845736	1.83358	0.249683	0.326281	0.510946	-0.37621	-0.376935	-0.0656811	-1.17633	-1.53267	-1.22457	0.986167
chr2-53505742-53506318	1.36308e-27	2.45944e-22	18	0.66431	0.685738	0.456867	0.297146	0.310045	-3.00887	0.275966	0.202916	0.0543564	-0.484567	0.010573	0.535523
chr2-53515064-53515960	2.5847e-12	4.66366e-07	9	0.258026	0.407146	0.129111	0.175466	0.0259993	0.224434	0.154161	0.466758	0.514423	0.454993	0.327712	-3.13823
chr2-53519907-53520931	5.76841e-34	1.04081e-28	1	1.16828	1.01337	-0.0504592	0.603692	0.409793	0.369347	0.125064	-1.74007	-0.887018	-1.27416	-0.975427	1.2376
chr2-53575352-53576465	1.56454e-12	2.82294e-07	18	0.861421	1.44983	0.0769182	0.052224	0.0191035	-0.0945263	0.293703	0.607556	-0.839555	-1.63479	-1.80869	1.0168
chr2-53582290-53583510	2.94153e-17	5.30749e-12	14	0.571992	0.607704	0.539234	0.505892	0.517979	0.493075	0.395226	-2.14791	0.222212	0.179722	0.201364	-2.08649
chr2-53741930-53742928	1.86087e-34	3.35762e-29	5	-1.33617	-1.30269	0.356213	0.564166	0.441741	0.737215	0.696787	-1.39133	0.884658	0.892503	0.773893	-1.31699
chr2-53845099-53845545	3.57127e-15	6.44375e-10	12	-1.67619	-1.63164	-1.65495	0.455007	0.447597	0.58254	0.524834	0.48691	0.664819	0.652491	0.611013	0.537563
chr2-53961460-53962092	9.05036e-42	1.63298e-36	9	-0.0279248	0.314964	-0.142045	0.238663	0.112905	0.0433686	0.307023	0.494271	0.590243	0.618653	0.525914	-3.07603
chr2-54015611-54016343	2.44173e-18	4.40568e-13	18	1.32385	0.816239	0.940202	0.227307	0.472049	0.617638	0.252274	0.0226439	-0.980343	-1.71617	-1.73587	-0.23983
chr2-54029612-54030650	2.14721e-42	3.87428e-37	18	1.20113	0.96257	1.07394	0.440633	0.530748	0.0251106	-0.14463	-0.907499	-1.01041	-1.74649	-1.21128	0.78618
chr2-54043752-54044426	5.52408e-12	9.96726e-07	5	-1.34546	-1.30634	0.385343	0.650721	0.488189	0.792121	0.804634	-1.39436	0.785743	0.782084	0.683218	-1.32589
chr2-54059556-54059932	1.77489e-15	3.20249e-10	11	0.778957	-1.33797	0.579678	0.462185	0.501098	-1.3335	-1.34335	0.834086	0.867811	0.853878	0.482164	-1.34504
chr2-54079161-54079662	2.63584e-29	4.75593e-24	5	-1.13835	-1.11441	-1.08943	0.641842	0.637479	0.686908	0.881533	-1.15966	0.956314	0.977544	0.848555	-1.12833
chr2-54088209-54089160	5.27663e-10	9.52078e-05	15	0.44404	-3.11665	0.462935	0.25468	0.345662	0.407443	0.321045	0.447622	-0.0610448	-0.0132917	0.0434249	0.464136
chr2-54122315-54123289	6.03397e-09	0.00108873	15	0.417118	-3.13878	0.0560181	0.382536	0.265806	0.586131	0.380727	0.268101	0.157837	0.16754	0.0939392	0.363022
chr2-54261814-54262306	8.51207e-10	0.000153586	16	0.365363	-2.09917	0.650625	0.491639	0.540393	0.545686	0.413171	0.60649	0.211651	0.233281	0.171159	-2.13029
chr2-54318745-54319202	2.01845e-21	3.64196e-16	1	0.52026	-0.132201	0.965203	0.919002	0.413853	0.362143	0.0631839	0.138923	-1.07788	-1.66604	-1.76057	1.25413
chr2-54336185-54337029	5.69463e-15	1.0275e-09	16	0.552542	-2.11545	0.573066	0.458766	0.466975	0.496387	0.428271	0.452057	0.311869	0.191211	0.326305	-2.142
chr2-54353019-54353730	8.91088e-45	1.60782e-39	15	0.405118	-3.09864	0.448528	0.531743	0.498625	0.300792	0.381258	0.318419	0.0122813	-0.180581	0.0199709	0.362482
chr2-54359866-54360600	1.67779e-43	3.02728e-38	18	0.912911	0.716764	0.530496	0.961301	1.0974	0.43479	0.557723	-0.997031	-0.361196	-1.81827	-1.36523	-0.669653
chr2-54387710-54388435	6.37617e-11	1.15047e-05	1	0.327776	0.391049	0.10393	0.380998	0.354141	0.375484	0.460746	-3.14142	0.0394479	0.086667	0.179371	0.441815
chr2-54402045-54402784	4.33873e-95	7.82851e-90	18	0.214226	-1.12881	1.05208	1.11878	0.964825	0.767107	0.232084	-0.164334	-0.562817	-1.62647	-1.52499	0.658325
chr2-54415839-54416922	2.60854e-112	4.70666e-107	12	-0.317803	-1.70824	-1.79653	0.0223726	-0.713086	0.31733	0.399455	0.619173	1.29222	1.0644	0.890564	-0.0698558
chr2-54429744-54430896	2.19379e-63	3.95832e-58	12	-0.434616	-0.846982	-1.2417	-0.325438	-0.776238	-0.932479	0.0983353	1.0383	1.44654	1.41647	1.18216	-0.624356
chr2-54434304-54434798	5.10469e-14	9.21054e-09	11	0.453055	-1.63046	0.391704	0.433539	0.381383	-1.65789	0.538924	0.709689	0.696762	0.676221	0.659195	-1.65213
chr2-54477350-54477691	2.79396e-22	5.04122e-17	11	0.470677	-2.09198	0.0204039	0.261989	0.276448	0.386461	0.434465	0.423439	0.71059	0.647981	0.576583	-2.11706
chr2-54497601-54498361	5.39835e-31	9.74041e-26	11	0.344616	-2.11473	0.290578	0.395641	0.226278	0.335508	0.450028	0.443756	0.602564	0.639095	0.522248	-2.13559
chr2-54514721-54515361	5.18441e-10	9.35438e-05	16	0.587091	-2.1043	0.709941	0.441679	0.478787	0.405011	0.342682	0.505436	0.224746	0.311786	0.232594	-2.13545
chr2-54524306-54525105	4.98399e-28	8.99276e-23	10	-1.66971	-1.63185	0.375716	0.51424	0.468185	0.675312	0.548473	0.423533	0.69445	0.689111	0.560731	-1.64819
chr2-54556790-54557007	1.19923e-11	2.16381e-06	15	1.16617	-0.785816	-0.494224	0.610558	0.221133	1.27788	0.0864902	-1.41309	-0.0578172	-1.49694	-0.577702	1.46336
chr2-54572008-54573534	4.15945e-51	7.50502e-46	12	-1.37942	-1.76341	-0.631846	0.321511	-0.161501	0.933892	0.569046	0.339097	1.17957	1.0435	0.659714	-1.11015
chr2-54574215-54574673	1.13245e-25	2.04332e-20	10	-1.67295	-1.63403	0.468747	0.555623	0.470823	0.421662	0.48146	0.588146	0.716175	0.685925	0.567642	-1.64923
chr2-54579548-54580502	1.87636e-08	0.00338557	11	0.288274	-2.10907	0.201628	0.429042	0.404475	0.208854	0.536133	0.405208	0.588411	0.585219	0.593527	-2.13171
chr2-54586202-54586825	3.47565e-14	6.27122e-09	16	0.494192	-2.12125	0.413472	0.524411	0.466661	0.466271	0.521225	0.451181	0.347284	0.374314	0.206174	-2.14394
chr2-54589179-54589965	3.73572e-154	6.74048e-149	12	-2.14905	-2.08548	0.218878	0.296387	0.344141	0.278979	0.471569	0.469663	0.668581	0.627149	0.584478	0.274703
chr2-54590298-54590513	3.46165e-13	6.24596e-08	10	-1.66063	-1.62025	0.193399	0.49381	0.492628	0.378284	0.618129	0.668564	0.722131	0.703637	0.648538	-1.63825
chr2-54595877-54596691	1.2012e-24	2.16737e-19	9	0.257134	0.233361	-0.0630223	0.249677	0.203832	0.0791039	0.377846	0.263006	0.535888	0.530715	0.458804	-3.12635
chr2-54604131-54605388	4.05627e-203	7.31884e-198	12	-0.408198	-1.35797	-0.913076	-0.515481	-0.773722	-0.763045	0.337838	1.01649	1.34861	1.26055	1.3481	-0.58009
chr2-54605823-54606169	1.33053e-13	2.40072e-08	7	0.00152655	0.166614	0.166573	0.216198	0.193881	0.0806119	0.416289	0.366645	0.506636	0.545218	0.466245	-3.12644
chr2-54613450-54614361	3.01523e-11	5.44047e-06	12	0.632759	-0.52518	-2.04213	-0.909927	-0.644436	0.76672	-0.75831	1.24366	0.750508	1.16457	0.499541	-0.177777
chr2-54624179-54625023	4.17554e-09	0.000753405	13	0.275154	-2.12091	0.287709	0.527229	0.545383	0.461298	0.463143	0.544359	0.349569	0.405655	0.404698	-2.14328
chr2-54634614-54635012	2.74944e-37	4.9609e-32	12	0.0647413	-3.11711	0.0362609	0.213321	0.0509805	0.318734	0.330354	0.412909	0.541306	0.533632	0.509908	0.104961
chr2-54638719-54639192	1.81914e-49	3.28233e-44	18	1.42496	-0.39369	1.40868	0.657714	0.9454	0.608553	-0.347609	-0.298933	-1.33875	-1.12199	-1.3551	-0.189223
chr2-54673307-54673992	2.89475e-123	5.22309e-118	12	-2.1293	-2.0664	0.0532663	0.261457	0.275179	0.279133	0.550087	0.494161	0.678501	0.693731	0.640345	0.269833
chr2-54687492-54688684	1.62176e-15	2.92618e-10	12	-1.90996	-1.03671	-1.14949	-0.149104	-0.451631	0.863997	0.0912856	0.137517	1.13999	1.43622	0.694813	0.333072
chr2-54704226-54705796	3.60388e-10	6.50258e-05	16	0.508393	-2.30665	1.55607	0.375808	0.721934	1.02211	0.25509	0.065458	-0.47667	-0.61643	-0.50148	-0.603629
chr2-54767616-54768241	5.64208e-21	1.01802e-15	6	-1.12935	-1.09867	-1.11622	0.70405	0.699607	-1.11991	0.741283	-1.18188	0.928765	0.952644	0.76488	0.854804
chr2-54903677-54904702	1.41833e-49	2.55914e-44	13	-0.294041	-0.383539	-1.5466	0.657137	-0.542584	1.85445	0.469473	-0.415225	0.966432	1.08267	-0.958802	-0.889372
chr2-54965999-54966721	1.28297e-31	2.3149e-26	5	0.387973	-1.60251	0.394426	0.504141	0.469999	0.493551	0.545365	-1.71577	0.712509	0.750726	0.681422	-1.62183
chr2-55047957-55048222	3.26167e-13	5.88512e-08	11	0.136063	0.11255	0.308779	0.27006	0.198813	-0.155303	0.302716	0.493788	0.503756	0.515108	0.428012	-3.11434
chr2-55109596-55109802	5.22917e-15	9.43515e-10	1	0.296704	0.277335	0.10839	0.485647	0.177951	0.692725	0.341336	-3.11049	0.156533	-0.0278889	0.103489	0.498268
chr2-55111320-55112775	1.58261e-28	2.85554e-23	1	0.87219	-0.467801	-0.516117	0.848021	-0.163675	1.21726	0.86283	-2.06596	-0.162275	-0.715576	-0.837563	1.12866
chr2-55119984-55121172	2.03093e-105	3.66446e-100	1	-0.216225	0.98978	0.621113	0.630829	0.599587	1.08293	0.194185	-0.0305489	-1.36319	-1.7455	-1.48213	0.719168
chr2-55141588-55142094	2.43882e-10	4.40044e-05	11	0.665843	-2.10728	0.151581	0.301519	0.243326	0.330825	0.516312	0.49669	0.555775	0.548171	0.425553	-2.12832
chr2-55147932-55148914	5.107e-68	9.21472e-63	9	0.128754	0.291748	0.00928112	0.142305	0.098154	0.124218	0.251844	0.288084	0.648969	0.680668	0.439074	-3.1031
chr2-55161325-55161803	6.9073e-94	1.24631e-88	12	-0.0633568	-3.03623	-0.202419	0.222452	0.0964243	0.387541	0.309393	0.122201	0.744909	0.780045	0.476297	0.162741
chr2-55239596-55240102	2.46736e-13	4.45193e-08	10	-1.67309	-1.6182	0.385963	0.337689	0.39277	0.485885	0.52651	0.623115	0.76461	0.744767	0.666856	-1.63688
chr2-55309281-55310770	9.12736e-75	1.64688e-69	10	-2.13381	0.250785	0.255952	0.302714	0.26521	0.347373	0.421001	0.489652	0.660227	0.672292	0.568159	-2.09955
chr2-55699603-55700155	1.47598e-10	2.66315e-05	11	0.281518	-2.11666	0.259364	0.393107	0.338279	0.331528	0.413232	0.558139	0.578283	0.617247	0.482322	-2.13636
chr2-55716756-55717482	8.62156e-12	1.55561e-06	11	0.548413	-2.1191	0.32333	0.330469	0.228349	0.407254	0.42297	0.435592	0.625159	0.578349	0.354066	-2.13486
chr2-55827273-55827758	1.48697e-13	2.68298e-08	15	-3.10043	0.327499	0.23778	0.469297	0.400803	0.513986	0.282263	0.560773	0.135473	-0.0345388	-0.164144	0.371243
chr2-55839189-55839446	7.63036e-13	1.37677e-07	15	-1.64394	-1.59082	0.669119	0.648912	0.578557	0.693936	0.557758	-1.70411	0.323865	0.345956	0.47679	0.643972
chr2-55842006-55842356	5.30512e-17	9.57218e-12	1	0.000995808	0.865658	0.0725333	0.70772	0.512515	1.79332	0.829297	-0.658342	-1.01247	-1.34482	-1.49596	-0.27045
chr2-55842782-55843819	3.67227e-165	6.62599e-160	18	0.593608	0.713941	0.777834	0.806007	0.424013	0.618981	0.407915	0.319174	-1.29974	-2.39602	-0.761706	-0.204006
chr2-55864763-55865705	8.25109e-28	1.48877e-22	1	0.717112	0.7947	0.116943	0.949691	0.495262	0.939102	0.542853	-1.26113	-0.90137	-1.82148	-1.18934	0.617656
chr2-55899723-55900291	6.93329e-10	0.000125099	15	0.578327	-3.06785	0.357712	0.519125	0.507007	0.417692	0.0301444	0.408313	-0.114945	-0.195707	0.123819	0.43636
chr2-55965285-55966761	1.48804e-08	0.00268492	11	0.351669	-2.11924	0.260451	0.445223	0.362651	0.4892	0.344949	0.502027	0.504847	0.479814	0.526622	-2.14821
chr2-55992146-55993015	2.97617e-21	5.36998e-16	16	0.326413	-0.0101148	0.418887	0.377307	0.322821	0.524306	0.328793	0.484319	0.180931	0.10534	0.0722407	-3.13124
chr2-56102991-56103754	9.50849e-51	1.71565e-45	14	0.568615	0.301856	0.742174	0.532502	0.636146	0.313739	0.441748	-2.16218	0.217495	0.218949	0.243981	-2.05503
chr2-56112857-56114192	1.75829e-26	3.17253e-21	1	1.0223	0.152349	-0.103768	0.919656	0.341476	-0.00183737	0.505095	-0.0141156	-1.74077	-1.51103	-1.06862	1.49926
chr2-56129768-56130026	1.70426e-12	3.07505e-07	17	0.205623	0.382775	0.490388	0.427197	0.609003	0.101896	0.405349	0.340999	0.115622	-0.00940411	0.0467569	-3.1162
chr2-56133537-56134298	3.48971e-60	6.29659e-55	9	-2.12875	0.293259	0.186548	0.181863	0.235099	0.37387	0.424345	0.695297	0.587145	0.619895	0.616388	-2.08496
chr2-56183426-56186016	9.99014e-14	1.80255e-08	12	-1.02397	-0.528509	-1.39786	-1.11571	-1.02041	1.14367	-0.100223	0.323095	0.987927	0.979966	1.39494	0.357082
chr2-56248459-56249548	1.5758e-64	2.84326e-59	12	-0.683232	-0.410946	-1.07403	-1.10123	-1.22278	-0.342329	0.281057	1.21327	1.6325	1.38811	0.469405	-0.149799
chr2-56289292-56290475	3.35376e-90	6.0513e-85	9	-2.10569	0.348509	0.2046	0.192255	0.163357	0.15929	0.528268	0.470198	0.709781	0.725517	0.681972	-2.07805
chr2-56314232-56315156	8.45558e-62	1.52567e-56	9	-0.0339627	0.15806	-0.00357796	-0.0363556	0.137154	0.271109	0.293555	0.543294	0.506972	0.576496	0.664302	-3.07705
chr2-56364870-56365430	3.46531e-13	6.25257e-08	6	-1.32674	-1.26449	0.511976	0.483511	0.538507	-1.32427	0.545369	-1.44961	0.776256	0.815792	0.847927	0.845782
chr2-56373316-56373780	4.46755e-11	8.06094e-06	10	-1.37056	-1.31067	-1.37945	0.557864	0.554139	0.622208	0.541351	0.713854	0.774034	0.799255	0.828062	-1.33008
chr2-56448257-56449895	1.24059e-08	0.00223843	1	0.370543	0.45699	0.0624182	0.338936	0.206942	0.517968	0.296069	-3.12833	0.106356	0.0584198	0.156243	0.557443
chr2-56588611-56588984	9.2921e-33	1.6766e-27	6	-1.12424	-1.08455	-1.09339	0.570594	0.464825	-1.10779	0.775609	-1.18546	0.948139	1.01906	0.913833	0.903369
chr2-56866241-56867133	2.47339e-66	4.46282e-61	8	0.676882	-1.29831	0.437724	0.486542	0.292063	-1.31782	0.674689	-1.37523	1.0183	0.989235	0.726142	-1.31022
chr2-56892366-56892716	1.76433e-08	0.00318343	17	0.683431	0.862398	0.609464	0.203091	0.447794	0.221253	0.000433343	0.313965	-0.101791	0.0253117	-0.275067	-2.99028
chr2-56939453-56940229	3.55419e-11	6.41293e-06	15	0.924833	-1.19758	0.732155	0.819376	1.38543	-0.920361	1.07594	0.659975	-0.633826	-1.03543	-1.02884	-0.781666
chr2-56971087-56971990	2.01412e-12	3.63413e-07	11	0.294468	-2.11841	0.357214	0.388422	0.459565	0.305608	0.35557	0.481267	0.551874	0.638508	0.428104	-2.14219
chr2-57278381-57278795	1.17904e-30	2.12737e-25	10	-1.66424	-1.60363	0.217883	0.378092	0.27127	0.603562	0.606881	0.556887	0.734179	0.790678	0.735386	-1.62695
chr2-57488164-57488789	1.25429e-14	2.26315e-09	1	0.510278	0.788822	0.469123	0.278064	0.263772	0.286616	0.35928	-3.07027	0.0955408	-0.0265204	-0.202895	0.248192
chr2-57602373-57603035	9.40688e-52	1.69731e-46	10	-1.64089	-1.60531	0.217375	0.327135	0.274934	0.387178	0.601231	0.689338	0.79954	0.817593	0.755368	-1.62349
chr2-57862230-57863120	1.22922e-17	2.21792e-12	18	0.35455	1.17192	0.637983	0.333694	0.562648	0.0940215	-0.258004	0.927551	-1.24784	-1.69539	-1.64692	0.765783
chr2-57882000-57882681	7.47618e-20	1.34895e-14	1	0.105907	0.393629	-0.862917	0.725601	0.315343	2.03474	-0.0924896	-0.23916	-0.694193	-1.466	-1.25084	1.03038
chr2-57943128-57943855	4.3302e-19	7.81312e-14	13	0.519474	-2.11407	0.468159	0.535811	0.514448	0.52534	0.485889	0.444852	0.263535	0.237674	0.26043	-2.14155
chr2-58131025-58131994	3.65153e-190	6.58856e-185	18	1.02552	0.356666	0.781524	0.796974	0.723763	0.383251	0.486479	-0.418391	-1.345	-1.96655	-1.27139	0.447151
chr2-58135466-58136059	2.79718e-08	0.00504703	16	0.664177	-2.108	0.634628	0.328184	0.430296	0.336915	0.330075	0.570887	0.292496	0.29219	0.36519	-2.13704
chr2-58140375-58140897	5.60497e-11	1.01132e-05	1	0.553412	0.506629	0.442829	0.525228	0.515547	-2.0826	0.426958	-2.16813	0.293596	0.192887	0.254273	0.539376
chr2-58291737-58292216	1.40953e-15	2.54326e-10	16	0.740783	-1.62468	0.568983	0.654041	0.730402	-1.6427	0.651935	0.595888	0.390666	0.325976	0.258649	-1.64995
chr2-58432118-58432906	3.68926e-57	6.65665e-52	17	0.441571	0.221034	0.539152	0.409646	0.459232	0.459377	0.322271	0.221123	0.0991726	-0.110457	0.0520786	-3.1142
chr2-58535190-58535483	1.42223e-12	2.56618e-07	1	1.48849	0.359115	0.0638325	0.826747	0.936696	-0.938393	0.151105	0.647383	-1.25608	-1.29724	-1.4972	0.515543
chr2-58561871-58562528	4.05757e-23	7.32119e-18	14	0.859056	-1.5166	0.844664	0.640524	0.654675	0.595041	0.444487	-1.79472	0.207546	0.263231	0.351603	-1.54951
chr2-58568869-58569412	6.14133e-30	1.1081e-24	16	0.653632	-2.03504	0.848603	0.57358	0.625435	0.487431	0.469587	0.387341	0.152983	0.0807463	-0.164394	-2.0799
chr2-58633664-58635407	2.83121e-08	0.00510844	13	0.876594	-1.77223	-1.22668	0.678176	0.102211	1.48481	0.214264	-0.0217707	0.370084	0.699957	0.0878944	-1.49331
chr2-58666967-58667543	5.43389e-21	9.80454e-16	5	-1.34561	-1.31308	0.546348	0.642619	0.583784	0.714497	0.520795	-1.4004	0.834893	0.878545	0.664238	-1.32663
chr2-58923541-58924275	1.51102e-29	2.72639e-24	15	0.278208	-3.09652	0.342345	0.561689	0.343424	0.797244	0.252199	0.149665	0.112852	0.034254	0.00553752	0.219099
chr2-58973610-58974413	1.60595e-33	2.89767e-28	17	0.656773	0.633565	0.323857	0.429929	0.472619	0.22097	0.106177	0.240742	0.0422733	-0.0302097	-0.00908928	-3.08761
chr2-58992220-58992697	2.95729e-24	5.33592e-19	14	0.432758	-1.58478	0.617657	0.682667	0.607024	0.886382	0.638617	-1.70838	0.447565	0.297714	0.294442	-1.61167
chr2-59012305-59012681	3.80254e-14	6.86103e-09	16	0.580264	-2.07941	0.538754	0.498014	0.511175	0.59127	0.44088	0.681045	0.228851	0.014743	0.108108	-2.11369
chr2-59034637-59035197	1.85302e-33	3.34347e-28	13	0.49544	-2.09044	0.409494	0.56069	0.571325	0.664521	0.568896	0.488283	0.168635	0.203297	0.0802982	-2.12044
chr2-59068197-59068646	8.12468e-54	1.46596e-48	18	1.4097	1.28253	0.997611	0.164399	0.518883	-0.623945	-0.330006	-0.173716	-1.62731	-1.33582	-0.874499	0.59217
chr2-59086149-59086665	2.04106e-12	3.68274e-07	14	0.896338	-1.27833	0.849877	0.713767	0.748618	-1.32616	0.722823	-1.45101	0.525846	0.533144	0.364972	-1.29989
chr2-59150349-59150834	3.5161e-14	6.34421e-09	1	-0.877412	-0.0728974	0.509233	0.52395	0.433823	1.35804	0.582293	0.276432	-1.11367	-1.12114	-1.76944	1.27079
chr2-59295995-59296623	2.94114e-20	5.30679e-15	18	1.05857	-0.756236	0.741393	0.422508	0.821034	0.499301	-0.430118	1.38948	-1.17237	-1.52189	-1.33103	0.279358
chr2-59462877-59463809	3.44886e-16	6.22287e-11	17	-0.213238	1.30395	0.293294	0.327965	0.361264	0.60958	0.74925	1.32811	-0.761585	-1.35635	-1.72295	-0.919286
chr2-59567061-59567540	7.19746e-11	1.29866e-05	15	0.499917	-3.09809	0.38321	0.404617	0.427999	0.254303	0.191971	0.372911	0.0175949	-0.180743	0.117361	0.608951
chr2-59572045-59572580	5.30305e-45	9.56845e-40	1	0.868882	0.847557	0.390291	0.613177	0.770761	-0.338899	0.146037	-0.122412	-0.893168	-2.29287	-1.04302	1.05367
chr2-59585505-59586122	1.62316e-21	2.92871e-16	1	1.14038	1.21792	0.98662	0.700829	0.6592	0.128697	-0.125669	-1.44629	-1.21959	-1.10239	-1.19399	0.254284
chr2-59588422-59588744	3.24685e-12	5.8584e-07	17	0.523889	0.526029	0.379656	0.490864	0.450199	0.434618	0.139981	0.496879	-0.0863954	-0.0701436	-0.229316	-3.05626
chr2-59589698-59590371	1.01369e-43	1.82903e-38	18	1.18838	0.583014	0.817883	0.408594	0.469015	0.142939	-0.045412	0.406895	-1.08622	-2.15589	-1.34192	0.612732
chr2-59590873-59591120	1.49224e-22	2.69249e-17	1	0.71121	0.411516	0.635354	0.373639	0.475193	-0.012699	0.300748	-3.03596	-0.144373	-0.0525916	-0.120319	0.458277
chr2-59594534-59595140	6.64278e-10	0.000119858	11	0.424338	-2.11844	0.290083	0.345	0.289537	0.415351	0.28393	0.550647	0.547826	0.598546	0.510818	-2.13764
chr2-59654694-59655099	5.49199e-08	0.00990936	15	-2.15427	-2.08483	0.375393	0.54037	0.423316	0.725652	0.486505	0.448142	0.244505	0.24993	0.237693	0.507595
chr2-59692829-59693527	8.11504e-26	1.46422e-20	17	0.488314	0.362501	0.549897	0.510558	0.541665	0.313135	0.433325	0.156052	-0.255459	-0.0716309	0.03625	-3.06461
chr2-59756079-59756558	1.63756e-08	0.00295469	1	0.628757	-0.340837	0.15114	0.870356	0.316784	0.0593715	0.801535	0.221813	-1.61951	-1.52767	-1.1701	1.60837
chr2-59767577-59768122	8.61928e-18	1.5552e-12	11	0.369737	-2.10981	0.229695	0.334323	0.375935	0.271931	0.349614	0.475903	0.714438	0.681173	0.433381	-2.12632
chr2-59797269-59798394	3.76465e-57	6.79267e-52	18	1.011	0.563348	1.73677	0.618835	0.680826	-0.400719	-0.517765	0.0201208	-1.13045	-1.88608	-0.729557	0.0336866
chr2-59806257-59807030	6.36902e-41	1.14918e-35	15	0.604088	-3.05703	0.580616	0.453348	0.559356	0.0896528	0.32847	0.428251	-0.0432617	-0.229776	0.00321948	0.283065
chr2-59817565-59817917	2.20105e-14	3.97143e-09	13	-1.67855	-1.61239	0.823975	0.577071	0.715349	0.588734	0.494142	0.59237	0.386358	0.391344	0.360232	-1.63863
chr2-59828824-59829463	2.92069e-17	5.26988e-12	16	0.76316	-1.61992	0.729947	0.546805	0.649063	-1.64749	0.480721	0.743028	0.322774	0.341216	0.336607	-1.64591
chr2-59900869-59901393	4.98049e-13	8.98644e-08	16	0.391047	-2.09125	0.770176	0.471747	0.594906	0.540041	0.359351	0.39265	0.280973	0.189868	0.235597	-2.13511
chr2-59936042-59936493	3.02919e-18	5.46566e-13	1	1.00381	1.16771	-0.172762	0.218238	-0.0566062	0.402813	0.597725	0.0941048	-1.76716	-1.80406	-0.734161	1.05035
chr2-60033277-60033693	2.45899e-42	4.43682e-37	4	-0.794198	-0.763838	-0.819261	-0.808989	0.738771	-0.795631	1.13006	-0.857761	1.2674	1.29479	1.17958	-0.770931
chr2-60064438-60065271	2.45135e-30	4.42304e-25	1	0.331773	1.36012	0.821815	0.342769	0.449432	0.538897	-0.444702	-1.44521	-0.825183	-1.21282	-1.24551	1.32861
chr2-60067013-60067422	5.39779e-44	9.7394e-39	18	1.27514	0.783775	1.26758	0.422249	0.656538	-0.337881	0.183971	-0.376282	-1.05889	-2.12507	-0.780316	0.0891805
chr2-60267895-60268420	7.15656e-17	1.29128e-11	8	0.637937	-1.6157	0.400548	0.587832	0.459598	0.392246	0.35327	-1.68292	0.748249	0.76448	0.587089	-1.63262
chr2-60308959-60309672	3.38692e-09	0.000611112	1	0.356868	0.170154	0.182446	0.433769	0.28611	0.545087	0.308465	-3.12807	0.103399	0.150551	0.0170653	0.574155
chr2-60316148-60316976	2.45199e-47	4.42421e-42	1	0.280911	-0.0843618	-0.0433443	1.09731	0.767526	0.761817	0.41724	-0.83472	-0.887729	-1.85093	-1.11241	1.4887
chr2-60352938-60353718	9.61385e-18	1.73466e-12	18	1.4383	0.743854	1.38405	-0.0871803	0.878818	-1.14832	0.162465	0.38096	-1.5921	-0.852875	-0.847324	-0.46065
chr2-60358229-60359029	9.71958e-12	1.75373e-06	12	0.316438	-0.0622174	-1.9887	-0.781695	-0.754584	0.279644	-0.613954	1.90001	0.499806	-0.207534	1.15617	0.256609
chr2-60382980-60384015	2.03754e-17	3.6764e-12	12	-0.991035	-0.750755	-2.15169	0.0144759	-0.364825	-0.570886	0.222667	0.886792	1.12025	0.740655	1.0337	0.81065
chr2-60405318-60406637	1.5386e-194	2.77614e-189	18	1.13166	0.617791	0.827845	0.435261	0.656962	-0.00151857	0.376253	0.176682	-1.12519	-1.84556	-1.72165	0.471463
chr2-60407465-60407673	3.80249e-14	6.86095e-09	18	1.12892	1.63976	0.846285	0.23484	0.403997	-0.0834336	0.119081	0.0971755	-1.75553	-1.37377	-1.02364	-0.23369
chr2-60410441-60411219	3.86778e-62	6.97876e-57	18	0.709927	0.0717338	0.768564	0.913013	0.82171	-1.71224	0.680464	0.729982	-1.07077	-1.16832	-1.28728	0.543217
chr2-60431750-60432819	7.24079e-39	1.30648e-33	1	0.840011	1.45962	0.690404	0.446947	0.318768	0.459534	-0.0338382	-1.28653	-0.860293	-1.64686	-1.19161	0.803851
chr2-60434166-60434832	1.17987e-24	2.12888e-19	18	0.947141	1.45969	0.678697	0.543139	0.292049	-0.44737	0.160292	0.456106	-1.37761	-1.96741	-0.943167	0.198435
chr2-60468697-60469559	9.87152e-12	1.78115e-06	15	0.393355	-3.09505	0.579755	0.350948	0.430376	0.25687	0.350457	0.375189	0.0642235	-0.161422	-0.0534258	0.508728
chr2-60482329-60482684	4.14034e-30	7.47054e-25	10	-1.66096	-1.61372	0.209075	0.480169	0.519476	0.402973	0.454927	0.565738	0.780717	0.814278	0.680647	-1.63332
chr2-60483185-60484422	9.70018e-12	1.75023e-06	11	0.320257	-3.15529	0.0756937	0.270013	0.200743	0.340998	0.297766	0.479096	0.390312	0.399032	0.234533	0.146851
chr2-60515799-60517180	4.10891e-09	0.000741384	15	-0.221584	-2.22206	-0.172546	0.574413	-0.398833	1.60697	0.642913	0.438994	0.522318	0.660058	-1.25119	-0.17945
chr2-60519486-60519889	6.22526e-22	1.12324e-16	10	-1.65705	-1.62239	0.196635	0.468152	0.402643	0.609786	0.521178	0.687771	0.738348	0.752613	0.54009	-1.63778
chr2-60602615-60603565	1.92243e-09	0.000346869	18	1.30582	-0.575385	1.2244	0.785419	0.810446	0.666262	-0.453612	0.365686	-1.04717	-1.78382	-1.02749	-0.270552
chr2-60710650-60711176	1.09867e-40	1.98236e-35	12	-2.13465	-2.09046	0.22525	0.41741	0.25761	0.245051	0.322361	0.455175	0.673965	0.754492	0.38415	0.489636
chr2-60718914-60719778	2.91718e-48	5.26356e-43	12	0.177153	-3.09492	-0.0966679	0.175649	0.016075	0.180583	0.348981	0.17401	0.549283	0.681244	0.490998	0.397607
chr2-60806733-60807632	2.16e-10	3.89736e-05	1	0.284336	0.33019	0.249684	0.385657	0.382584	0.388756	0.224457	-3.1666	0.253617	0.200699	0.161335	0.305284
chr2-60882915-60883292	1.34802e-08	0.00243227	12	0.208129	-3.14981	0.0908174	0.249543	0.159783	0.0913565	0.382541	0.352792	0.449353	0.402229	0.432571	0.330693
chr2-60886842-60887293	1.45422e-55	2.62389e-50	11	0.534865	-1.31683	-1.36645	0.437269	0.495837	-1.35597	0.693614	0.779135	0.790858	0.810131	0.830627	-1.33309
chr2-60958405-60959231	7.13779e-21	1.28789e-15	12	-2.14806	-2.11137	0.239915	0.389892	0.339362	0.447946	0.46625	0.372315	0.567061	0.634189	0.421149	0.381353
chr2-61204853-61205724	7.25704e-29	1.30941e-23	18	0.321249	-0.967688	1.56082	0.988339	1.0899	-0.0880985	0.410366	-0.019398	-1.27661	-1.70346	-0.706236	0.390811
chr2-61255299-61255968	1.17312e-25	2.11669e-20	9	0.112332	0.46556	-0.183035	0.237337	0.096803	0.413696	0.191896	0.258095	0.652136	0.623057	0.219998	-3.08788
chr2-61328458-61329255	2.39657e-10	4.3242e-05	17	-0.205339	0.112953	-1.42865	0.521669	0.149502	1.96481	0.775533	1.10208	-0.555965	-1.38645	-0.250935	-0.799205
chr2-61439974-61440728	1.73391e-09	0.000312855	9	-2.14455	0.446992	0.393781	0.229002	0.297952	0.374634	0.376373	0.428688	0.595898	0.589141	0.524403	-2.11232
chr2-61459829-61460505	1.65039e-11	2.97785e-06	5	-1.35041	-1.31992	0.653875	0.630298	0.588135	0.735262	0.604155	-1.40194	0.76364	0.791286	0.638219	-1.33259
chr2-61574849-61575883	1.11363e-17	2.00935e-12	9	0.24557	0.406974	0.072325	0.269862	0.131549	0.320401	0.108646	0.238735	0.456698	0.491642	0.403141	-3.14554
chr2-61585005-61586036	3.9317e-114	7.09409e-109	9	0.158217	0.285716	0.259331	0.192424	0.287132	-2.10513	0.39301	0.572612	0.68738	0.688305	0.676081	-2.09508
chr2-61598466-61598821	5.20575e-10	9.39289e-05	12	-2.15244	-2.0889	0.154705	0.429931	0.217994	0.388363	0.381846	0.562241	0.579083	0.611789	0.403539	0.51185
chr2-61620469-61621253	7.68081e-19	1.38587e-13	12	-0.11789	-3.10031	-0.00643028	0.372509	0.203599	0.635	0.466776	0.340983	0.419143	0.471901	0.223138	0.0915819
chr2-61660288-61661153	9.49417e-25	1.71306e-19	1	0.304643	-0.872815	0.855176	0.946526	1.17778	-1.19227	0.0176171	0.759995	-1.30135	-1.48252	-0.288431	1.07564
chr2-61928677-61929340	6.2732e-35	1.13189e-29	18	0.735024	1.05375	1.66346	0.213005	0.450497	0.594086	-0.0422011	-0.688226	-0.695005	-1.29085	-1.82416	-0.169384
chr2-61949700-61951060	1.48234e-62	2.67462e-57	1	0.77722	-0.17349	0.0603103	0.952594	0.754544	1.0704	0.609526	-1.75862	-0.936628	-1.46744	-0.731144	0.842721
chr2-62111848-62112625	4.15899e-52	7.50419e-47	12	-0.00531689	-3.11725	0.0376848	0.111489	0.118783	0.269958	0.274479	0.556804	0.44951	0.546384	0.445924	0.311553
chr2-62114613-62114877	7.79892e-13	1.40718e-07	9	-2.13397	0.380545	0.116552	0.322292	0.296744	0.447345	0.463118	0.523342	0.592195	0.577158	0.523952	-2.10927
chr2-62117822-62119024	1.40912e-163	2.54252e-158	12	-0.161395	-3.01794	-0.0942844	0.0469274	0.036832	0.286876	0.38595	0.365683	0.791422	0.761233	0.526864	0.0718312
chr2-62180902-62181419	2.72583e-15	4.9183e-10	10	-1.6788	-1.62186	0.334465	0.464446	0.42231	0.455026	0.565179	0.589305	0.729877	0.611635	0.765224	-1.63681
chr2-62293333-62295291	9.17073e-20	1.6547e-14	12	-0.251185	-1.24857	-0.722639	-0.421604	-0.398708	-1.45884	0.428305	-0.367336	1.72216	1.16386	1.29869	0.25587
chr2-62304275-62305129	2.41287e-103	4.35361e-98	12	0.0138203	-3.12057	0.160087	0.200128	0.144149	0.255959	0.334355	0.415674	0.547078	0.522485	0.502417	0.0244159
chr2-62305552-62305962	9.82361e-12	1.7725e-06	11	0.417409	-2.12247	0.395934	0.332178	0.383566	0.363678	0.382947	0.45241	0.538292	0.496137	0.510793	-2.15088
chr2-62306736-62307436	2.21401e-22	3.9948e-17	8	0.125825	0.546517	-0.899738	-0.683282	-0.679698	0.10693	-0.180833	-0.764646	1.54066	1.51608	0.999308	-1.62712
chr2-62340685-62341547	3.16545e-60	5.71152e-55	18	0.958873	0.314435	0.901214	0.804567	0.860738	0.513753	0.409098	0.0401216	-1.23694	-1.78094	-1.61829	-0.166628
chr2-62381454-62383207	7.60324e-194	1.37188e-188	12	-0.674088	-1.51441	-1.01729	-0.283445	-0.604474	-0.265546	0.485322	0.452128	1.37102	1.40751	1.36888	-0.725593
chr2-62383874-62384135	2.16447e-12	3.90541e-07	11	0.339392	-2.09175	0.0330785	0.24532	0.252713	0.464511	0.400689	0.727503	0.600088	0.59549	0.546175	-2.11321
chr2-62465490-62466609	1.0773e-43	1.94381e-38	12	0.117618	-3.09342	0.0678063	0.163894	0.161523	-0.165208	0.363936	0.437208	0.579892	0.628627	0.417072	0.321053
chr2-62475052-62476061	2.14504e-18	3.87036e-13	8	0.884552	0.273653	-0.126923	-0.57853	-0.782766	-0.757139	-1.26297	-0.940307	1.23659	1.36532	1.46148	-0.772956
chr2-62477539-62478550	4.29455e-60	7.74879e-55	12	-0.658529	-1.02409	-1.30246	-0.741452	-0.504961	-0.570459	-0.437611	0.963693	1.51396	1.49477	0.981124	0.286017
chr2-62527630-62528222	5.00224e-16	9.02569e-11	14	0.60076	0.389655	0.620177	0.538612	0.527341	0.317666	0.479957	-2.18122	0.293692	0.196264	0.27716	-2.06007
chr2-62641238-62642834	1.0074e-16	1.81769e-11	18	1.24737	0.225758	1.40587	0.7039	1.08066	-0.451348	-0.015617	0.282629	-1.37989	-1.52232	-0.835573	-0.741443
chr2-62663476-62663788	1.93543e-15	3.49215e-10	1	0.485941	0.432215	0.656145	0.40879	0.483394	0.146479	0.349364	-3.03805	-0.378787	-0.0905859	0.0824851	0.462608
chr2-62664485-62665163	4.66922e-15	8.42481e-10	14	0.582952	0.367069	0.598002	0.494676	0.537837	0.44921	0.413091	-2.2041	0.25057	0.284996	0.271572	-2.04587
chr2-62672397-62673045	1.24265e-38	2.24215e-33	1	0.818915	0.343648	0.930944	0.493153	0.612695	0.877072	0.818161	-1.70388	-0.749318	-1.40346	-1.32963	0.291699
chr2-62917709-62918148	1.06227e-08	0.00191669	8	0.550651	0.536765	-1.61723	0.452397	0.437419	0.492974	0.605293	-1.70334	0.673066	0.636277	0.577427	-1.64169
chr2-62928079-62928821	3.87238e-20	6.98705e-15	6	-1.62649	-1.57219	0.300745	0.535499	0.40511	0.397	0.50416	-1.72721	0.709099	0.698373	0.756066	0.619839
chr2-62992707-62993344	2.06332e-16	3.72291e-11	17	0.595039	0.664979	0.754991	0.375426	0.546783	-2.13101	0.395298	0.415288	0.0286568	0.254521	0.157561	-2.05754
chr2-63034565-63035859	6.28824e-23	1.13461e-17	6	-1.63695	-1.58926	0.505645	0.458177	0.449494	0.468508	0.519328	-1.72429	0.735221	0.733355	0.506927	0.573841
chr2-63148195-63148984	2.54258e-29	4.58766e-24	18	1.27687	1.07872	1.15252	0.490688	0.790735	-0.183189	-0.570414	-0.227322	-0.968919	-1.65987	-1.36807	0.188245
chr2-63333067-63333750	4.07042e-33	7.34438e-28	8	0.684334	-1.30563	-1.33355	0.535186	0.515464	0.526123	0.625356	-1.41805	0.832889	0.846589	0.81288	-1.32159
chr2-63614349-63615713	1.18616e-25	2.14023e-20	9	0.112878	0.176639	-1.53617	0.415542	-0.826244	0.266643	-1.03187	0.957518	1.50993	1.30296	-1.30727	-0.0405545
chr2-63658161-63658910	4.1714e-10	7.52658e-05	11	0.0815549	-3.14698	0.202135	0.272179	0.289679	0.454277	0.187462	0.218076	0.344652	0.457182	0.506309	0.13347
chr2-63660925-63661485	3.85413e-49	6.95412e-44	16	0.456	-2.10272	0.550446	0.509228	0.522222	0.663466	0.497716	0.377707	0.271463	0.291008	0.0936958	-2.13023
chr2-63698456-63700096	2.74328e-28	4.94978e-23	8	-0.168309	-0.225068	-2.14155	0.67587	-0.2722	1.70925	0.0829947	-0.396206	0.911496	0.965769	-0.181906	-0.96014
chr2-63719031-63719463	1.18668e-16	2.14116e-11	18	0.835995	0.917514	0.836169	0.767135	0.763709	0.442557	0.276022	0.131694	-1.50023	-1.58726	-1.55625	-0.327053
chr2-63735957-63736494	4.38989e-12	7.92081e-07	17	0.492477	0.620295	0.465239	0.408392	0.425529	0.28656	0.23088	0.234945	0.0400633	-0.192117	0.0816971	-3.09396
chr2-63754836-63755446	1.56564e-19	2.82494e-14	17	0.437746	0.397887	0.567899	0.441193	0.485168	0.300983	0.261325	0.342715	-0.100319	-0.0356304	0.00100819	-3.09998
chr2-63825337-63825810	3.50854e-11	6.33056e-06	18	0.550313	1.31803	1.23972	0.029325	0.266388	0.178238	-0.14952	0.444574	-2.14475	-1.08329	-1.07129	0.422276
chr2-63827562-63828162	1.99665e-30	3.60262e-25	18	1.02203	0.454709	0.748418	0.792377	0.309171	1.07405	0.111643	0.193679	-0.795873	-1.82935	-1.78764	-0.293211
chr2-63872615-63872986	2.76467e-09	0.000498838	16	0.516645	-2.10069	0.631286	0.51109	0.621527	0.455228	0.394582	0.433337	0.223403	0.230517	0.221176	-2.1381
chr2-63984276-63985818	6.79416e-82	1.22589e-76	11	0.162006	-2.0993	0.255993	0.313143	0.300559	0.493155	0.39908	0.34742	0.675652	0.726299	0.548444	-2.12245
chr2-64036162-64036618	2.8562e-16	5.15353e-11	10	-1.67195	-1.62319	0.344161	0.490588	0.323626	0.697086	0.494313	0.590532	0.654841	0.755578	0.583542	-1.63914
chr2-64052265-64052803	1.1114e-56	2.00534e-51	12	0.475385	-2.0884	0.111653	0.266752	0.234853	-2.11545	0.260842	0.393071	0.734274	0.717681	0.583782	0.42556
chr2-64063617-64065101	2.10405e-96	3.7964e-91	11	0.306862	-2.11068	0.295568	0.376073	0.384933	0.395749	0.419296	0.244267	0.622796	0.665496	0.535948	-2.13631
chr2-64073725-64074446	3.74346e-20	6.75444e-15	9	-2.13033	0.353153	0.103772	0.43843	0.334917	0.370379	0.494091	0.37547	0.642981	0.629231	0.49602	-2.10812
chr2-64076665-64077116	4.90049e-30	8.8421e-25	7	-1.36086	-1.31942	0.477352	0.41841	0.541461	-1.34712	0.719525	0.684201	0.862105	0.860126	0.800736	-1.33652
chr2-64133246-64134147	1.88456e-08	0.00340036	13	0.45419	-2.12004	0.497607	0.525495	0.501745	0.546979	0.353658	0.393648	0.355419	0.320687	0.318576	-2.14797
chr2-64151288-64151907	1.02062e-17	1.84154e-12	17	0.420597	0.350652	0.489613	0.472333	0.512719	0.375388	0.361643	0.177541	-0.042512	-0.0903841	0.0796436	-3.10723
chr2-64177307-64177702	3.96409e-11	7.15252e-06	17	0.385408	0.499746	0.434887	0.37241	0.474428	0.351577	0.172382	0.32161	0.0910301	0.0151957	0.0091766	-3.12785
chr2-64179463-64180161	2.01659e-24	3.6386e-19	18	1.0743	0.985828	0.102996	0.898743	0.889464	0.523359	0.0359994	0.511791	-1.28152	-1.42157	-1.5924	-0.726997
chr2-64190354-64190911	2.30679e-10	4.16222e-05	17	-2.16316	0.756951	0.477913	0.612954	0.644081	0.41087	0.198532	0.427227	0.212848	0.264984	0.201752	-2.04495
chr2-64202262-64202877	5.20495e-24	9.39144e-19	17	1.12372	0.858664	1.26351	0.78675	0.626544	-0.719957	0.190164	0.353426	-0.884676	-0.882302	-0.876486	-1.83935
chr2-64203474-64204988	1.81023e-44	3.26625e-39	18	-0.035218	0.603417	1.4884	0.52008	0.717974	0.690196	0.221322	0.391845	-1.67498	-1.58912	-1.27273	-0.0611869
chr2-64234719-64235241	1.79159e-08	0.00323261	8	0.766541	-1.29678	0.569057	0.408341	0.604311	-1.33523	0.637934	-1.43286	0.810497	0.791576	0.789891	-1.31328
chr2-64260555-64261185	1.06155e-29	1.91538e-24	12	-0.429095	-1.0344	-1.71493	-0.264012	-0.274095	-0.0351383	0.521926	-0.115723	1.58915	1.47132	1.04867	-0.763662
chr2-64261895-64262450	2.26762e-13	4.09153e-08	12	0.081905	-3.12879	-0.103106	0.263085	0.158129	0.401454	0.312571	0.267079	0.480022	0.465926	0.397865	0.403862
chr2-64267535-64268796	1.5818e-45	2.85409e-40	11	0.205225	-0.00180376	-0.0391863	0.297794	0.239401	0.308632	0.244624	0.37829	0.580872	0.61658	0.286096	-3.11652
chr2-64272858-64274187	5.28916e-43	9.54339e-38	12	-0.198677	-3.08363	0.105133	0.290911	0.248529	0.114962	0.401468	0.495297	0.61507	0.582552	0.394661	0.033728
chr2-64283329-64284415	3.47512e-95	6.27026e-90	18	0.773714	0.00811892	0.879091	0.828478	1.07068	0.584668	-0.0139099	-0.0261175	-1.62675	-1.74136	-1.23523	0.498613
chr2-64287229-64287626	2.16127e-19	3.89964e-14	1	0.999961	0.336503	0.0714945	0.692684	0.510721	-0.443338	0.188423	0.157785	-0.829002	-1.8344	-1.47796	1.62712
chr2-64338977-64339320	3.13404e-08	0.00565484	14	0.654027	-1.55742	0.532644	0.638737	0.613134	0.807368	0.620553	-1.77583	0.358927	0.395789	0.297765	-1.5857
chr2-64391205-64392277	1.38884e-27	2.50593e-22	1	0.306282	0.33599	0.356808	0.472796	0.344104	0.634679	0.153219	-3.11804	0.108815	-0.091783	0.122513	0.374613
chr2-64402964-64405160	3.14455e-10	5.67381e-05	12	-1.66704	-0.689473	-0.632401	0.125996	-0.438577	-1.19098	-0.173874	0.282171	1.42737	0.674443	1.6473	0.635063
chr2-64482638-64483242	2.36197e-33	4.26178e-28	12	-0.846832	0.0208978	-0.961616	0.0887654	-1.03189	0.163724	0.403269	-0.79181	1.7757	1.96155	-0.106007	-0.675757
chr2-64489007-64489913	6.28117e-64	1.13333e-58	9	-0.103747	0.225444	0.0496304	0.109402	0.173881	-0.0299023	0.443924	0.424225	0.663378	0.599521	0.518003	-3.07376
chr2-64545432-64545724	3.56632e-08	0.00643482	8	0.688933	-1.30954	0.675968	0.434504	0.452705	-1.33523	0.737012	-1.40772	0.771182	0.800923	0.814861	-1.3236
chr2-64585902-64586301	8.63804e-13	1.55859e-07	2	-1.35118	-1.31624	0.523647	0.505014	0.573785	0.590843	-1.38304	0.747454	0.834238	0.841029	0.765929	-1.33148
chr2-64666710-64667782	6.33509e-25	1.14306e-19	12	-3.1046	0.354531	-0.152263	0.231916	0.0485095	0.204699	0.190488	0.198261	0.557375	0.540085	0.425265	0.505729
chr2-64695531-64696244	2.05126e-09	0.000370115	12	0.285817	-3.14607	0.0246368	0.288859	0.165629	0.364871	0.155155	0.348937	0.50428	0.48538	0.30437	0.218136
chr2-64698686-64699076	3.66906e-08	0.0066202	12	0.0495149	-3.10843	-0.0687518	0.404005	0.174772	0.734524	0.329959	0.22574	0.453475	0.35439	0.177689	0.273108
chr2-64708699-64709385	5.15735e-11	9.30556e-06	1	0.676922	0.507125	-1.55741	1.02102	0.292559	1.30626	0.131475	0.32529	-0.26351	-0.518684	-2.12626	0.205209
chr2-64710995-64711645	2.38333e-10	4.30031e-05	11	0.575901	-2.10854	0.206898	0.393334	0.301104	0.199742	0.437355	0.403259	0.612512	0.579784	0.531044	-2.13239
chr2-64716339-64716998	5.5e-10	9.92382e-05	11	0.32656	-2.10704	0.270071	0.325587	0.280521	0.257334	0.442124	0.582606	0.561857	0.623927	0.572418	-2.13596
chr2-64727814-64728393	3.47588e-08	0.00627163	17	0.427229	2.07177	1.05535	-0.0790829	0.604301	-0.375327	0.285278	0.148262	-0.947922	-1.17461	-0.514218	-1.50103
chr2-64729983-64730853	8.00933e-12	1.44515e-06	15	0.666055	-0.683287	1.77756	1.47469	0.769963	-0.71014	-0.200909	-1.311	0.0860556	-1.2897	-0.463278	-0.116012
chr2-64807323-64807722	5.12167e-17	9.24119e-12	13	0.49322	-2.11313	0.321288	0.519439	0.381026	0.695982	0.440415	0.430843	0.442156	0.36617	0.156843	-2.13425
chr2-64812021-64812654	1.35039e-56	2.43655e-51	11	0.318528	-2.07798	0.131491	0.156421	0.194889	0.233324	0.463135	0.544852	0.724535	0.747563	0.663481	-2.10023
chr2-64825716-64826695	5.61718e-103	1.01353e-97	11	0.219005	-2.05008	0.0263557	0.164078	0.152088	0.132425	0.58164	0.668644	0.76235	0.760442	0.657582	-2.07453
chr2-64830805-64831981	3.29453e-16	5.94442e-11	11	0.569346	-1.82391	-0.619666	0.275124	-0.387369	0.0506779	0.0510991	-0.0982443	1.4712	1.44385	0.544164	-1.47627
chr2-64838718-64839240	6.02076e-11	1.08634e-05	1	0.756466	0.389463	-0.624205	0.833403	0.193492	1.81153	0.389391	-0.930744	-0.765329	-1.51254	-1.22835	0.68742
chr2-64859169-64860150	1.50499e-11	2.71549e-06	18	1.17297	0.637697	1.31135	0.437597	0.635699	0.094607	-0.417827	-0.98309	-1.16663	-1.47136	-1.17309	0.922069
chr2-64864465-64865903	6.69933e-19	1.20878e-13	6	-0.275457	-0.647063	-1.20032	0.520863	-0.0966503	-1.1848	-0.0941136	-1.20564	1.34241	1.63917	1.19535	0.0062469
chr2-64875912-64876691	7.35074e-75	1.32632e-69	12	-0.144316	-2.55794	-0.940217	0.172406	-0.4071	0.754605	0.301674	0.548681	0.951176	1.08073	0.503274	-0.262965
chr2-64952618-64953272	1.06774e-09	0.000192656	13	0.320293	-2.10858	0.226373	0.506075	0.312268	0.686566	0.543538	0.386358	0.49295	0.555628	0.208156	-2.12963
chr2-64974969-64975643	3.68604e-12	6.65083e-07	1	-0.2105	0.564569	-0.401837	0.419479	0.308438	1.65467	-0.199588	-0.585365	-0.486777	-0.956236	-1.77489	1.66804
chr2-65017003-65017653	3.42321e-10	6.17661e-05	12	-3.10142	0.335663	0.0129905	-0.0127536	-0.0712191	0.261754	0.178616	0.552276	0.482018	0.476148	0.49866	0.387269
chr2-65042802-65043685	3.81603e-80	6.88539e-75	10	-1.66495	-1.62361	0.353208	0.377508	0.368961	0.479235	0.561413	0.642715	0.729452	0.71033	0.70705	-1.64132
chr2-65045716-65045987	5.3044e-10	9.5709e-05	15	0.333802	-2.05337	0.169266	0.574925	0.41444	0.735363	0.583642	-2.17434	0.373147	0.27594	0.277658	0.489533
chr2-65070198-65070874	9.05247e-42	1.63336e-36	12	0.278836	-3.13311	-0.0289213	0.160564	0.0889801	0.388701	0.275496	0.369206	0.513647	0.545806	0.276213	0.264583
chr2-65075645-65076484	1.46448e-39	2.6424e-34	12	-1.45691	-0.793644	-0.753783	-0.478209	-0.61231	-0.751814	0.558388	1.2796	1.26323	1.35734	0.917903	-0.529786
chr2-65080923-65081871	3.38068e-168	6.09986e-163	10	-2.1097	0.208153	0.102935	0.158867	0.276509	0.291223	0.43102	0.715917	0.668644	0.701541	0.62411	-2.06922
chr2-65278346-65279094	1.24129e-37	2.23971e-32	12	0.0669957	-3.14238	0.0218533	0.262386	0.165358	0.295262	0.283706	0.473635	0.401636	0.462426	0.408124	0.300995
chr2-65309969-65310903	1.05006e-22	1.89465e-17	11	0.00284705	-0.107894	0.233467	0.258168	0.339528	0.20842	0.330898	0.487249	0.486982	0.493301	0.386587	-3.11955
chr2-65349641-65351589	1.43056e-08	0.00258121	16	1.4209	-0.105097	0.261086	0.253317	0.269139	-2.16971	0.130489	0.815822	1.05818	0.0862153	-1.33183	-0.688519
chr2-65353860-65354212	5.50745e-13	9.93726e-08	12	-0.0233969	-3.10946	0.197267	0.211534	0.133496	0.0532035	0.0747661	0.538915	0.533058	0.476651	0.431119	0.48285
chr2-65359083-65359805	1.14046e-12	2.05776e-07	13	-1.0302	-0.910917	0.294014	1.15959	0.326808	0.784203	1.23546	0.935021	0.0392214	0.10727	-1.13921	-1.80127
chr2-65363306-65363693	9.59128e-27	1.73058e-21	18	1.15293	0.876118	0.762006	1.00716	0.63487	-0.182502	0.540844	-1.08062	-0.900487	-1.48454	-1.53408	0.208306
chr2-65365531-65365733	1.71868e-12	3.10107e-07	1	-0.23437	-0.853982	1.38408	0.626258	0.896673	-0.857275	0.641759	0.595723	-0.970955	-1.41777	-1.05211	1.24196
chr2-65366145-65367181	1.61557e-10	2.91503e-05	12	-0.634248	-2.19062	-0.727038	0.819434	-0.305034	0.610953	-0.366151	0.109763	1.54557	1.21825	0.194314	-0.275189
chr2-65370690-65371043	1.40538e-19	2.53576e-14	1	0.521449	-0.503364	-1.03474	0.664227	0.417309	-0.01634	0.224062	1.31672	-0.751767	-1.36372	-1.22708	1.75324
chr2-65377392-65378118	2.80635e-47	5.06359e-42	12	0.0310865	-3.11139	0.00712616	0.362643	0.210688	0.434152	0.345665	0.26556	0.546191	0.57898	0.359689	-0.0303907
chr2-65412228-65412854	5.86368e-42	1.058e-36	11	0.391613	-2.10222	0.262543	0.208347	0.201828	0.394211	0.342445	0.543961	0.627846	0.702995	0.550978	-2.12454
chr2-65420383-65421683	3.17927e-63	5.73645e-58	12	-0.631066	-2.54271	-0.546508	0.0373452	-0.191202	-0.16321	0.695853	0.879823	0.859679	0.931109	0.920149	-0.249262
chr2-65458262-65459444	7.72221e-47	1.39334e-41	13	0.155411	0.0240835	-0.147039	0.414293	0.224033	0.564727	0.384129	0.247425	0.484599	0.503275	0.251918	-3.10685
chr2-65545436-65546358	1.14659e-54	2.06882e-49	12	-0.616796	-1.56571	-1.2176	-0.191474	-0.833133	0.767634	0.575595	-0.163275	1.42019	1.51992	0.715381	-0.410736
chr2-65574986-65575372	3.27142e-21	5.90272e-16	10	-1.66448	-1.63026	0.418011	0.437676	0.444821	0.42235	0.486008	0.599156	0.709309	0.772578	0.651078	-1.64625
chr2-65576706-65577297	1.28476e-22	2.31813e-17	11	0.0414078	-0.0724892	0.158075	0.390889	0.276242	0.436561	0.33369	0.498124	0.458904	0.469836	0.129771	-3.12101
chr2-65579633-65580252	9.50632e-14	1.71525e-08	6	0.00272993	0.187995	-0.104667	0.307865	0.214904	0.38287	0.214451	-3.11187	0.563691	0.550921	0.362199	0.428912
chr2-65597690-65598356	5.38732e-09	0.000972049	4	-1.1314	-1.09527	0.725393	0.725496	0.680915	-1.11808	0.827411	-1.18986	0.959764	0.928571	0.797808	-1.11074
chr2-65654750-65655416	1.64534e-24	2.96874e-19	18	1.53902	0.930542	0.255639	1.02657	0.592241	-0.482866	-0.140503	0.429914	-0.993205	-1.87605	-1.1559	-0.125409
chr2-65655870-65656409	6.64518e-16	1.19901e-10	15	0.330775	-3.13957	0.395487	0.474296	0.389001	0.242762	0.283454	0.329171	0.143027	-0.0238407	0.104971	0.470464
chr2-65660095-65660769	2.83674e-81	5.11841e-76	1	0.517244	0.560622	-0.279345	0.85083	0.578622	0.656913	0.327901	-0.420845	-1.19404	-2.10747	-0.878414	1.38798
chr2-65662310-65662997	2.0938e-65	3.77791e-60	1	0.165037	0.448907	0.135413	1.10028	0.644789	1.25453	0.187894	-1.48183	-0.705153	-1.48448	-1.26967	1.00428
chr2-65687569-65688092	1.47062e-11	2.65348e-06	1	0.327186	0.488214	0.498911	0.36985	0.297239	0.378488	0.334104	-3.11397	0.158781	-0.125405	-0.0446091	0.431209
chr2-65731084-65731739	8.42362e-15	1.5199e-09	17	0.498742	0.427622	0.484548	0.473909	0.448283	0.168231	0.501891	0.277384	-0.153474	-0.136745	0.0918518	-3.08224
chr2-65843058-65843551	2.47097e-39	4.45844e-34	2	-1.34391	0.642924	0.594206	0.489308	0.386607	-1.32658	-1.36001	0.782259	0.87997	0.844612	0.74353	-1.33291
chr2-65880373-65880771	6.13991e-09	0.00110784	1	0.413526	0.410098	0.281331	0.399289	0.319202	0.597629	0.332367	-3.12074	0.185033	-0.0595189	-0.0319386	0.273718
chr2-65922653-65923128	1.28186e-08	0.0023129	12	-1.67166	-1.61369	0.517778	0.430966	0.318114	-1.65121	0.367961	0.687218	0.613821	0.649393	0.696506	0.654803
chr2-65991143-65992518	1.86244e-157	3.36045e-152	15	0.167496	-1.57378	-0.532409	1.52139	0.97504	0.850402	0.622078	0.454855	-0.824352	-1.34474	-0.896736	0.580756
chr2-66024122-66024917	4.33415e-19	7.82024e-14	13	0.43815	-2.10437	0.420157	0.552212	0.514488	0.738593	0.481464	0.320495	0.303702	0.29908	0.167617	-2.13159
chr2-66070751-66071469	1.74196e-60	3.14307e-55	15	0.387337	-3.0634	0.446755	0.510662	0.540785	0.422263	0.550873	0.231091	0.0968011	-0.198319	-0.21344	0.288596
chr2-66073126-66073701	1.53511e-29	2.76985e-24	15	0.446451	-3.07718	0.256256	0.500606	0.403805	0.536867	0.455646	0.1443	0.120188	-0.140847	-0.168525	0.522437
chr2-66171446-66172093	3.02278e-81	5.45409e-76	1	0.841243	0.495236	0.902388	0.534412	0.536628	-0.0668482	0.163294	0.0154334	-1.13918	-2.14612	-1.23335	1.09686
chr2-66173346-66174027	3.0661e-29	5.53225e-24	18	0.674477	0.872415	0.929955	0.773186	1.05143	-1.07074	0.364309	0.0702991	-0.57448	-1.77006	-1.55379	0.233001
chr2-66236905-66237765	2.38309e-40	4.29988e-35	16	0.933862	-1.29984	1.2937	0.799335	1.01104	0.643364	0.289907	0.486944	-0.864983	-1.05509	-1.15209	-1.08615
chr2-66254788-66256232	8.35413e-29	1.50736e-23	1	1.11621	1.29842	0.657029	0.408498	0.762812	0.47298	-0.0904425	-1.24767	-0.866543	-1.77553	-1.04799	0.312224
chr2-66300574-66301447	4.56268e-26	8.23259e-21	15	0.152495	-0.848753	-1.10852	1.47613	0.802233	1.60156	0.655649	0.394673	-0.232667	-1.03793	-1.24575	-0.609128
chr2-66326967-66327384	6.91444e-10	0.000124759	15	0.0904037	-0.0444572	-0.760749	1.46894	0.181805	1.19887	1.19174	0.322492	-1.01694	-1.4575	-1.42707	0.252464
chr2-66345923-66346659	2.40657e-09	0.000434226	18	0.91657	0.968148	1.01739	0.183185	0.722035	0.416247	-0.0133544	-0.362586	-1.08	-1.36623	-1.98771	0.586302
chr2-66375850-66376643	1.2475e-24	2.2509e-19	15	0.131776	-3.12931	0.267023	0.570774	0.392978	0.512317	0.455288	0.315782	0.170674	0.0857761	0.0551014	0.171824
chr2-66387017-66387575	3.28138e-13	5.92069e-08	17	0.339169	0.249741	0.423016	0.463504	0.398471	0.542869	0.497394	0.15983	0.102047	0.0103927	-0.0741393	-3.11229
chr2-66405151-66405822	4.38541e-18	7.91273e-13	1	0.787151	0.40749	-0.295003	0.584619	0.394273	0.830389	0.4409	0.48875	-1.32705	-1.75691	-1.60125	1.04664
chr2-66462007-66463751	3.54276e-130	6.3923e-125	18	-0.125844	-0.53653	0.810207	1.1024	1.07927	1.39892	0.431218	-0.127775	-1.08615	-1.30923	-1.61437	-0.022124
chr2-66477012-66477845	7.70423e-55	1.3901e-49	12	-0.791449	-1.90825	-0.915214	0.0760332	-0.784944	0.330686	-0.0909633	1.40744	1.03499	1.06323	0.923712	-0.345268
chr2-66480827-66481627	1.08018e-16	1.949e-11	11	0.165446	-3.15383	0.313474	0.245136	0.265737	0.290166	0.255471	0.429329	0.363913	0.397504	0.415459	0.0121994
chr2-66488825-66489197	1.84545e-39	3.32981e-34	7	-1.34995	-1.31549	0.530426	0.414946	0.331141	-1.3367	0.647788	0.88832	0.826475	0.862603	0.831076	-1.33064
chr2-66490187-66491633	4.92618e-284	8.88846e-279	9	-0.0624439	-0.0551001	-0.154526	0.0299109	-0.0253703	-0.185952	0.474299	0.610215	0.752046	0.782455	0.762928	-2.92846
chr2-66507609-66509001	3.65296e-09	0.000659115	1	-0.74998	-0.24707	-0.23055	0.897653	-0.12632	-0.295645	0.804155	0.547966	-1.00911	-1.36845	-0.52498	2.30233
chr2-66527170-66527748	5.86246e-29	1.05778e-23	12	0.00561821	-3.10313	0.0761772	0.145315	0.0487688	0.25396	0.149692	0.580861	0.515444	0.576949	0.511017	0.239325
chr2-66531307-66531939	2.35184e-12	4.2435e-07	1	1.20598	-1.20621	0.394973	0.82277	0.965677	1.13389	0.401948	-0.373037	-0.894845	-1.41975	-1.34949	0.318093
chr2-66535069-66535858	3.32193e-23	5.99386e-18	1	0.580189	-1.99485	0.666954	0.457641	0.567124	0.17597	0.383662	-2.23183	0.254729	0.266605	0.312138	0.561663
chr2-66549556-66550674	1.62403e-90	2.93028e-85	9	0.0867873	0.0849272	-0.04009	0.00277278	0.0269173	-0.0245661	0.466298	0.591451	0.628651	0.716367	0.502545	-3.04206
chr2-66561544-66562501	1.47826e-25	2.66727e-20	11	0.0947478	-0.634796	-1.28319	-0.129805	-1.03108	0.274836	0.689667	-0.207314	1.36782	1.59747	0.764818	-1.50318
chr2-66566761-66567396	2.2074e-43	3.98289e-38	1	1.16408	-0.452657	0.584596	0.950858	0.782502	-0.734252	0.26621	0.828352	-1.31368	-1.96879	-0.635866	0.528646
chr2-66574714-66576601	3.34932e-09	0.000604328	1	-0.421179	-0.128058	-0.349297	0.693165	0.609462	-0.0153502	-0.109844	1.13643	-2.29501	-1.06993	0.646047	1.30357
chr2-66596188-66596881	1.627e-68	2.93565e-63	18	1.12524	0.179515	1.6506	0.692996	0.919182	-0.244628	0.0288195	0.232835	-1.10936	-1.14401	-1.54006	-0.791138
chr2-66679373-66679882	1.45832e-31	2.6313e-26	1	0.147951	0.784638	-0.0119002	0.958212	0.433071	0.133085	0.136399	-0.281491	-1.1011	-1.9319	-1.03486	1.76789
chr2-66688449-66689356	6.49453e-54	1.17183e-48	1	0.951815	0.313129	0.565762	0.710173	0.602846	-0.358788	0.222622	0.314391	-0.955369	-1.97156	-1.54903	1.15401
chr2-66693093-66693757	2.58032e-19	4.65575e-14	18	0.469687	0.649374	1.25026	0.482562	0.304852	-0.20718	-0.206929	1.56821	-0.610377	-1.68178	-1.5947	-0.423971
chr2-66699829-66700661	7.32194e-45	1.32112e-39	18	1.03128	0.439584	-0.0438385	0.803158	0.466658	0.29664	-0.425686	1.20372	-0.736827	-2.46621	-0.716477	0.147999
chr2-66702279-66702741	2.44064e-71	4.40372e-66	1	0.423687	-0.174671	1.05616	0.661425	0.667778	0.314464	0.384017	-0.0749107	-1.43277	-2.0492	-0.951469	1.17549
chr2-66717594-66717844	5.4107e-10	9.76268e-05	17	0.204884	0.394461	0.14478	0.475622	0.331762	0.762767	0.321836	0.48668	-0.0244809	0.0694442	-0.0838493	-3.08391
chr2-66733266-66733893	2.11159e-26	3.81e-21	15	0.586609	-3.03773	0.568591	0.523487	0.539562	0.157711	0.204098	0.201964	-0.228932	-0.145294	0.031764	0.598167
chr2-66753384-66753988	1.20644e-27	2.17682e-22	17	0.711338	0.672249	0.734682	0.470068	0.545216	-2.08327	0.25141	0.489961	0.0621753	0.139421	0.082954	-2.07621
chr2-66804880-66805498	1.91217e-20	3.45019e-15	18	1.01074	0.205605	1.28654	0.0627619	0.187499	-0.202011	-0.0466072	0.781933	-0.970792	-1.98014	-1.3227	0.987176
chr2-66827878-66828239	3.44402e-10	6.21416e-05	1	0.551046	0.552166	0.401835	0.349671	0.376651	0.308645	0.323072	-3.0775	-0.0421174	-0.223525	-0.0132148	0.493268
chr2-66833110-66833526	6.17718e-16	1.11457e-10	18	1.39449	0.614452	1.39236	0.299025	0.635089	-0.4104	-1.04034	0.0342906	-1.32242	-1.20676	-1.12049	0.730713
chr2-66839613-66840347	2.23737e-37	4.03695e-32	15	0.463169	-2.01696	0.512643	0.596589	0.534688	0.687051	0.481854	-2.20199	0.261932	0.136007	0.162658	0.382357
chr2-66842944-66843187	3.80681e-09	0.000686875	17	-2.12557	0.525941	0.601308	0.53913	0.611827	0.339833	0.517657	0.522744	0.288265	0.156535	0.119962	-2.09763
chr2-66843869-66844154	3.19122e-11	5.75801e-06	1	0.630559	-1.59888	0.793167	0.662092	0.680105	-1.61541	0.406028	-1.70103	0.485501	0.303022	0.297598	0.657242
chr2-66845159-66845650	1.46468e-24	2.64277e-19	15	0.400437	-2.01323	0.458173	0.611504	0.582296	0.611961	0.477484	-2.21829	0.2201	0.176664	0.244912	0.44799
chr2-66851408-66851809	9.65531e-12	1.74214e-06	15	0.410142	-2.00143	0.505086	0.601706	0.511936	0.752186	0.371998	-2.18405	0.321564	0.152797	-0.0292579	0.587329
chr2-66866802-66867776	1.71688e-21	3.09782e-16	15	0.130313	-3.10452	0.486062	0.375689	0.418121	0.505449	0.35776	0.38741	-0.0501274	-0.0505066	0.0419614	0.502385
chr2-66868914-66869428	1.61554e-13	2.91497e-08	5	-1.63426	0.523955	0.201361	0.611336	0.478291	0.719244	0.549137	-1.67359	0.679484	0.708814	0.455069	-1.61884
chr2-66872542-66873257	1.12003e-10	2.02091e-05	1	0.917087	-0.0460335	1.08158	-0.0884128	-0.209232	0.629829	0.299219	0.177757	-1.47523	-1.82858	-0.901748	1.44376
chr2-66888508-66889791	2.33452e-113	4.21225e-108	18	1.17201	0.750121	0.608449	0.679316	0.600654	1.10205	0.171798	-0.616224	-1.28804	-1.78934	-1.1534	-0.237403
chr2-66895885-66896654	5.9392e-71	1.07163e-65	18	1.08466	0.656286	1.39395	0.117034	0.694174	0.0587261	0.111436	0.347216	-0.89793	-1.44285	-1.97696	-0.145749
chr2-66902880-66903686	1.32363e-57	2.38827e-52	1	0.391362	0.307433	0.634688	0.43145	0.523921	0.12411	0.309702	-3.09162	0.0681986	-0.0981896	-0.0510901	0.450033
chr2-66940929-66941465	5.80021e-15	1.04655e-09	1	0.898769	-0.0277311	-0.15894	0.633833	0.669944	-0.888611	-0.1629	0.821319	-0.769327	-1.54978	-1.26445	1.79788
chr2-66956318-66957387	1.13596e-36	2.04964e-31	18	1.05315	0.43158	0.887135	0.687758	0.9647	0.367876	0.343544	0.381003	-1.51126	-1.37343	-1.59255	-0.6395
chr2-66960198-66960694	7.43066e-19	1.34074e-13	17	0.484545	0.294469	0.34985	0.424531	0.481567	0.639829	0.0852981	0.423171	-0.0609822	-0.0564024	0.0229455	-3.08882
chr2-66962405-66963429	1.08669e-181	1.96075e-176	1	0.696786	0.559612	0.526739	0.654214	0.743586	0.424309	0.0319835	0.0294894	-1.41982	-1.96928	-1.32804	1.05042
chr2-66966210-66967058	1.07842e-29	1.94582e-24	1	0.168608	0.367734	0.228861	0.508183	0.443797	0.49107	0.512622	-3.12307	0.114176	0.0360892	0.0137386	0.238191
chr2-66968895-66969567	7.24376e-16	1.30701e-10	1	0.975351	-0.203238	0.122146	0.828492	0.647305	0.215477	-0.44982	-0.0599804	-1.18439	-1.12188	-1.60908	1.83961
chr2-67054129-67055187	2.02845e-59	3.65999e-54	1	-0.237999	-0.0745647	0.312735	1.33841	0.797313	1.09451	0.697834	-0.558721	-0.980393	-2.10583	-0.841657	0.558362
chr2-67130475-67131215	1.37043e-09	0.000247271	14	0.301664	0.565162	0.565484	0.568797	0.486678	0.632955	0.284354	-2.16982	0.376363	0.195929	0.259433	-2.067
chr2-67159739-67160669	2.44135e-18	4.405e-13	12	0.0966608	-3.14334	0.0951463	0.333637	0.15661	0.49667	0.278065	0.240071	0.419091	0.51796	0.184547	0.324883
chr2-67287258-67288073	2.6915e-13	4.85635e-08	15	0.260358	-3.13902	0.522751	0.393703	0.441479	0.354059	0.392696	0.267679	0.114773	-0.0330338	0.209904	0.214648
chr2-67304351-67304846	4.73531e-37	8.54406e-32	18	1.47613	0.502755	0.770532	0.745398	0.621319	-0.66224	-0.133159	0.257348	-1.21557	-1.6674	-1.35029	0.655185
chr2-67311492-67312001	7.23117e-25	1.30474e-19	16	0.526744	-2.09374	0.555426	0.585882	0.595536	0.50249	0.501591	0.467855	0.189431	0.153277	0.143737	-2.12823
chr2-67446417-67447036	2.50313e-22	4.51648e-17	17	0.512856	0.216826	0.301875	0.445311	0.355921	0.590241	0.283973	0.58167	0.0938756	-0.174527	-0.134059	-3.07396
chr2-67502209-67503389	1.70297e-10	3.07272e-05	12	0.221748	-0.821287	-0.957104	-0.343388	-0.953951	2.32322	-0.0901969	1.0267	0.0643269	0.881834	-0.973558	-0.378347
chr2-67560769-67561972	2.18744e-56	3.94686e-51	15	0.323228	-0.925519	1.7405	0.711987	0.75724	0.763921	0.357937	-0.240396	-0.896275	-0.521473	-2.02039	-0.0507619
chr2-67616485-67617326	5.98079e-17	1.07913e-11	1	-1.42687	0.801664	-0.999689	1.03282	0.653538	0.989937	0.989267	-0.707569	-0.353405	-0.787225	-1.23767	1.0452
chr2-67625438-67626928	5.09575e-22	9.19442e-17	11	0.309313	-2.10802	0.15549	0.474857	0.194992	0.540099	0.487465	0.642874	0.483439	0.573462	0.373913	-2.12788
chr2-67649346-67651191	1.33762e-92	2.41351e-87	18	0.714999	-0.0784957	1.02298	0.783349	0.933295	0.308143	0.233434	0.507906	-1.44074	-1.98023	-1.22424	0.219597
chr2-67725613-67726282	2.81328e-12	5.07608e-07	18	0.437295	0.372385	0.419449	0.415494	0.374043	0.278514	0.458285	-3.13282	0.0816671	-0.0486632	0.0976229	0.24673
chr2-67768528-67769139	2.45342e-08	0.00442678	10	-1.67323	-1.62817	0.336926	0.513761	0.389235	0.523905	0.608207	0.568279	0.686227	0.658186	0.662781	-1.6461
chr2-67797504-67798593	2.98501e-09	0.000538593	13	0.330388	-2.11749	0.42192	0.563043	0.540897	0.564086	0.365447	0.364343	0.408399	0.342535	0.365258	-2.14883
chr2-67799301-67800168	1.14971e-30	2.07445e-25	10	-1.68989	-1.60869	0.375505	0.477799	0.378273	0.386995	0.551788	0.602131	0.706442	0.651041	0.800585	-1.63198
chr2-67825334-67825890	7.59621e-16	1.37061e-10	10	-1.68461	-1.61961	0.295312	0.529659	0.43921	0.577763	0.567565	0.475359	0.72195	0.693814	0.641395	-1.6378
chr2-67833350-67833882	2.49102e-15	4.49462e-10	13	0.510879	-2.08082	0.388296	0.584886	0.454248	0.735631	0.559636	0.438318	0.384607	0.24229	-0.109688	-2.10828
chr2-67848724-67849611	9.56609e-24	1.72604e-18	16	0.474852	0.195986	0.586705	0.3262	0.461627	0.00560953	0.279016	0.452878	0.0741918	0.0432814	0.219559	-3.11991
chr2-67871482-67872653	3.81118e-27	6.87663e-22	1	1.33456	-0.688347	-1.73737	0.979505	0.00220539	1.78364	0.0193477	-0.395627	-0.0407998	-0.896857	-0.708371	0.348115
chr2-67876247-67876491	3.08039e-09	0.000555803	15	-1.63512	-1.57795	0.551111	0.654652	0.590066	0.727833	0.629218	-1.72899	0.424905	0.337905	0.414514	0.611858
chr2-67883230-67884039	4.16244e-11	7.51041e-06	12	0.242991	-3.15042	0.137716	0.203276	0.0738931	0.320334	0.173705	0.305408	0.415867	0.438323	0.478716	0.360193
chr2-67895076-67896999	5.44281e-08	0.00982063	1	0.207142	-0.0379517	-1.27856	0.08897	-0.562152	-1.37581	0.267793	0.49947	-0.0520329	-0.379294	0.0467244	2.5757
chr2-67906772-67907373	2.95151e-08	0.0053255	5	-1.35095	-1.31227	0.554988	0.567312	0.645931	0.761152	0.732237	-1.40695	0.784579	0.74299	0.611233	-1.33025
chr2-67917321-67918056	2.91511e-14	5.25982e-09	13	-0.0485681	0.113033	0.0884527	0.396292	0.230707	0.405099	0.346782	0.391251	0.564248	0.468512	0.168765	-3.12457
chr2-67962523-67962882	5.61047e-09	0.00101231	3	-1.12475	0.876455	0.60147	0.742876	-1.11954	-1.11597	0.794084	-1.17763	0.929634	0.893236	0.80661	-1.10648
chr2-68027960-68028391	1.49571e-13	2.69876e-08	16	0.456608	-2.09643	0.709485	0.474694	0.526545	0.521549	0.337632	0.517025	0.319796	0.080915	0.284639	-2.13246
chr2-68150925-68151657	4.12985e-20	7.45162e-15	11	0.255292	-2.10766	0.16799	0.305791	0.306734	0.475423	0.44254	0.575014	0.603419	0.62356	0.482319	-2.13042
chr2-68159726-68160018	1.59476e-37	2.87748e-32	11	0.26429	-2.09638	0.256968	0.353721	0.289431	0.182788	0.311517	0.623991	0.59808	0.655582	0.679351	-2.11934
chr2-68216460-68216857	1.66318e-08	0.00300093	18	1.22372	-0.0224795	1.08633	0.727602	0.316328	0.686708	0.595594	-0.48667	-1.19755	-1.88436	-1.26359	0.218362
chr2-68237994-68238498	1.38442e-21	2.49795e-16	18	0.419134	0.0775823	0.85681	1.22119	1.41369	-0.527189	0.540251	0.567812	-0.903142	-1.69893	-1.16415	-0.803057
chr2-68302221-68302816	4.93189e-45	8.89875e-40	17	0.364057	0.234533	0.464251	0.457415	0.458318	0.385573	0.479773	0.435799	-0.0395665	-0.154177	0.00973659	-3.09571
chr2-68318338-68320606	1.98821e-13	3.58739e-08	8	0.353875	-2.47426	0.314227	0.304058	0.180081	-0.171298	-0.539786	-0.84964	1.17016	1.29669	0.625939	-0.210044
chr2-68330516-68330999	8.17767e-10	0.000147552	11	0.328176	-2.10935	0.217683	0.377597	0.182202	0.636962	0.448016	0.581743	0.52195	0.593017	0.34999	-2.12799
chr2-68368199-68369171	1.53072e-25	2.76192e-20	18	0.709962	-0.328907	0.188094	0.71149	0.856468	1.37053	0.857787	0.0166458	-1.03155	-1.63604	-1.65966	-0.0548179
chr2-68469729-68470213	7.23477e-51	1.30539e-45	12	0.0906683	-3.10407	-0.100033	0.153934	0.0820381	0.291112	0.440856	0.361833	0.529247	0.548495	0.547872	0.158045
chr2-68472067-68472642	1.2199e-13	2.2011e-08	12	-0.896936	-1.7081	-1.31941	-0.219344	-0.139305	-0.0732203	0.213093	0.209421	1.08258	1.37317	1.52165	-0.0436051
chr2-68636693-68637581	2.11762e-16	3.82088e-11	16	1.39305	-0.777157	1.76059	0.345991	0.949966	-1.55178	0.59372	-0.447673	-0.376655	-0.618601	-0.776845	-0.494608
chr2-68652999-68654070	5.31365e-76	9.58758e-71	12	0.0761694	-3.11358	-0.0925735	0.233772	0.140025	0.373395	0.286711	0.274141	0.528528	0.580973	0.513672	0.198763
chr2-68709269-68709981	5.21127e-08	0.00940286	16	0.760142	-0.97668	0.47719	1.09437	0.986676	-1.32913	0.371798	1.12685	-0.271426	-0.271988	-0.032319	-1.93548
chr2-68730647-68731131	3.09988e-08	0.0055932	13	-1.66473	-1.63371	0.382122	0.543634	0.448465	0.714137	0.448043	0.66847	0.639195	0.658297	0.445119	-1.64904
chr2-68742666-68743290	5.56578e-51	1.00425e-45	11	0.519414	-1.63248	0.445408	0.427352	0.380181	-1.65793	0.548776	0.513696	0.792617	0.779604	0.529438	-1.64607
chr2-68745716-68746039	2.74237e-09	0.000494813	15	0.290984	-3.13612	0.42024	0.511464	0.326378	0.52118	0.170489	0.239531	0.209245	-0.0184721	0.120672	0.344408
chr2-68756015-68756631	2.33719e-16	4.21706e-11	12	0.442765	-3.12755	-0.022339	0.136516	0.0150947	0.271498	0.287176	0.371842	0.470676	0.527228	0.392375	0.234722
chr2-68762487-68763065	2.98796e-35	5.39126e-30	1	0.489214	-0.0639804	0.447522	1.10157	1.0989	1.32891	0.82541	-0.667045	-1.07831	-1.26136	-1.21807	-1.00276
chr2-68764713-68765335	6.18599e-90	1.11616e-84	18	0.72759	0.116382	0.930262	0.831065	0.802451	0.674162	0.242729	0.668158	-1.14878	-1.77798	-1.61701	-0.449036
chr2-68769308-68770089	1.09204e-09	0.00019704	13	-0.0452733	-1.93061	0.346596	0.790759	0.451943	0.763323	0.572613	1.24017	0.271924	0.209107	-1.02797	-1.64257
chr2-68828865-68829727	1.23081e-10	2.22079e-05	14	-0.432563	-0.976812	1.79953	0.899071	1.02024	-0.450707	1.05299	-1.47054	-0.461657	-0.227535	0.236013	-0.988026
chr2-68831770-68832780	4.65744e-42	8.40355e-37	11	0.362008	-2.12148	0.316301	0.383358	0.339447	0.508251	0.398496	0.405862	0.549525	0.577116	0.427389	-2.14627
chr2-68847647-68848132	6.5047e-21	1.17366e-15	8	0.567735	-1.62091	0.39565	0.442615	0.408904	0.498816	0.464239	-1.67994	0.767097	0.756329	0.636205	-1.63673
chr2-68849475-68851037	7.80441e-124	1.40817e-118	11	0.270337	-2.09829	0.0690176	0.408515	0.293811	0.444552	0.425236	0.457995	0.666678	0.665891	0.521769	-2.12551
chr2-68852980-68853180	3.60345e-08	0.00650181	11	0.425126	-2.10859	0.353792	0.11644	0.405335	0.346524	0.307761	0.580161	0.646318	0.640695	0.412539	-2.1261
chr2-68859803-68860593	3.62301e-19	6.5371e-14	18	0.575501	0.415306	0.537885	0.427905	0.351844	-3.11289	0.262324	0.138516	0.186258	-0.0417253	-0.0317877	0.29086
chr2-68869927-68870542	6.98612e-15	1.26053e-09	3	-2.08004	0.559054	0.327195	0.336395	0.212048	0.452833	0.435838	-2.17645	0.589488	0.546143	0.399216	0.398279
chr2-68878388-68879663	2.61487e-10	4.71808e-05	15	0.25014	-0.897584	1.01239	0.797294	0.587793	1.56411	-0.0401832	0.602143	-0.384568	-0.916105	-1.99886	-0.576578
chr2-68889004-68890127	3.38295e-46	6.10395e-41	16	0.587519	-2.09476	0.618469	0.51156	0.579208	0.541447	0.410937	0.418163	0.255015	0.139542	0.163399	-2.1305
chr2-69026017-69026295	1.99044e-10	3.59141e-05	7	-1.36871	-1.32553	0.576522	0.588569	0.507264	-1.35978	0.66493	0.697523	0.787	0.80315	0.770091	-1.34103
chr2-69045949-69046738	1.7338e-33	3.12835e-28	12	-0.895312	-0.32662	-2.17238	-0.00461764	-0.817649	1.00533	0.406715	-0.180447	1.0697	1.36741	0.680811	-0.132939
chr2-69082233-69083636	3.40146e-20	6.13735e-15	16	0.380839	-3.14201	0.444282	0.349958	0.400466	0.308068	0.253808	0.496515	0.20309	0.229124	0.0427662	0.0330916
chr2-69087593-69088133	9.00128e-36	1.62413e-30	14	0.483807	0.365988	0.548888	0.605803	0.587896	0.511487	0.556748	-2.20436	0.208698	0.149367	0.205391	-2.01971
chr2-69122199-69122562	9.75805e-23	1.76067e-17	2	-1.3476	-1.30964	0.560974	0.558981	0.374096	0.791753	-1.38847	0.809103	0.802806	0.852561	0.615393	-1.31996
chr2-69163051-69163510	3.0934e-15	5.58151e-10	11	0.232889	-3.14559	0.205653	0.321786	0.152538	0.306919	0.34949	0.486542	0.436417	0.432574	0.226353	-0.00557071
chr2-69164165-69164888	4.15703e-20	7.50065e-15	16	1.32524	-1.38447	1.29175	0.643298	0.863171	1.04882	-0.126894	-0.479374	-0.541187	-0.306315	-1.31355	-1.0205
chr2-69168359-69168833	5.18567e-08	0.00935665	13	0.304164	-3.15334	0.266292	0.385093	0.356635	0.351486	0.347572	0.48795	0.306172	0.136661	0.0927428	0.118575
chr2-69177127-69178691	1.139e-08	0.00205513	11	0.852001	-2.7597	0.000163786	-0.0379779	0.178384	0.528288	-0.642386	0.578514	1.13593	0.489876	-0.25094	-0.0721531
chr2-69242398-69243125	2.87679e-54	5.19068e-49	18	1.1554	0.359618	1.51698	0.83658	1.03798	-0.781421	-0.0476067	-0.136227	-1.18389	-1.29958	-1.30884	-0.148997
chr2-69253698-69254273	1.07943e-14	1.94764e-09	14	0.580887	0.520235	0.64347	0.578835	0.542129	0.283027	0.485204	-2.2099	0.261694	0.152906	0.16884	-2.00733
chr2-69275520-69275759	2.27949e-09	0.000411296	4	-0.957598	-0.917705	-0.945407	0.858277	0.854827	-0.946396	0.883766	-1.0277	1.0181	1.11536	0.997681	-0.933199
chr2-69298169-69299071	9.82324e-11	1.77244e-05	15	0.0344113	-3.11994	0.372613	0.392146	0.321723	0.701324	0.271712	0.44489	0.12072	0.151479	0.0548579	0.254061
chr2-69459257-69459806	4.6912e-23	8.46448e-18	9	-1.6414	0.64051	-1.68363	0.297415	0.221558	0.437095	0.678296	0.631144	0.696167	0.680602	0.631842	-1.58959
chr2-69482994-69483488	1.76974e-24	3.19319e-19	11	0.472788	-1.62664	0.406747	0.37498	0.325291	-1.65328	0.517512	0.669567	0.73045	0.736239	0.693395	-1.64706
chr2-69514092-69514943	1.92982e-11	3.48203e-06	1	0.202563	0.316104	1.01468	0.53607	0.317644	1.52483	0.572317	-1.3911	-1.2281	-1.12603	-1.31927	0.580295
chr2-69554706-69555352	1.93667e-75	3.4944e-70	10	-1.63922	-1.59959	0.171313	0.277021	0.352804	0.338472	0.614393	0.735017	0.787289	0.794745	0.78672	-1.61897
chr2-69600980-69601588	4.13097e-17	7.45363e-12	13	0.415914	-2.1081	0.399589	0.484374	0.453992	0.738336	0.521433	0.425857	0.253099	0.293731	0.25879	-2.13701
chr2-69682687-69683914	3.13895e-119	5.6637e-114	12	-1.90429	-1.27347	-0.682103	0.0113082	-0.12283	-0.227228	0.493742	0.645352	1.21775	1.27936	1.08176	-0.519352
chr2-69729809-69730076	2.7931e-10	5.03968e-05	14	0.790143	-1.56636	0.774171	0.563714	0.698625	0.588614	0.381048	-1.74597	0.272713	0.346998	0.490522	-1.59422
chr2-69777654-69777961	6.21514e-12	1.12142e-06	17	0.394907	0.263397	0.389942	0.563787	0.527948	0.381268	-0.0783171	0.33067	0.161226	0.0563671	0.1265	-3.11769
chr2-69778991-69779791	8.27201e-11	1.49254e-05	1	1.45724	0.649283	0.0093124	0.85901	0.681251	0.7518	0.0482444	-0.374685	-0.964292	-1.90662	-1.39492	0.184384
chr2-69789105-69790536	6.9404e-133	1.25228e-127	1	0.974982	-0.167681	0.635305	0.706744	0.327079	0.28706	0.424169	0.313403	-1.13581	-1.90789	-1.57329	1.11593
chr2-69797227-69799513	1.32564e-138	2.39189e-133	1	1.14399	0.322756	0.10057	0.723468	0.364604	0.369031	0.160729	-0.184615	-1.0067	-2.4028	-0.758327	1.16729
chr2-69917920-69918148	1.35755e-26	2.44946e-21	10	-1.66223	-1.61578	0.204072	0.504577	0.325504	0.570445	0.624041	0.555772	0.724346	0.781259	0.623868	-1.63588
chr2-69933435-69934682	4.23515e-27	7.6416e-22	8	0.317859	0.0665931	0.0168546	0.351797	0.192266	0.504944	0.381611	0.0491404	0.490422	0.546956	0.203935	-3.12238
chr2-70029599-70030990	4.20345e-25	7.58441e-20	1	0.110629	-0.441383	1.84076	0.361894	0.403999	0.404939	0.30094	-0.27462	-1.49421	-1.64578	-0.71779	1.15063
chr2-70104635-70104876	2.27345e-08	0.00410205	17	0.356551	0.313436	0.427188	0.383427	0.328446	0.118909	0.406973	0.472015	0.0751128	0.0853289	0.17749	-3.14488
chr2-70107955-70109205	1.24267e-14	2.24219e-09	1	0.278471	0.555214	-0.859973	1.40355	-0.0785751	1.22841	0.184752	-1.32682	-0.454363	-0.710976	-1.49889	1.2792
chr2-70117251-70117464	5.92261e-14	1.06863e-08	1	1.13576	0.708949	-0.281916	0.689948	0.310638	-0.167746	0.505739	-0.562057	-1.28719	-1.71436	-0.921975	1.5842
chr2-70133527-70134319	3.26917e-40	5.89866e-35	12	-1.11091	-0.738778	-0.869623	-0.354452	-0.982975	-0.94842	-0.316236	1.4843	1.38054	1.19177	0.779485	0.485288
chr2-70135930-70136357	2.562e-17	4.62269e-12	12	-0.112455	-3.12531	0.137102	0.316072	0.110928	0.473101	0.378538	0.343098	0.517642	0.454175	0.229262	0.277842
chr2-70168655-70169101	9.10704e-14	1.64321e-08	15	0.620669	-1.62116	0.455181	0.594236	0.559924	0.539206	0.553941	-1.7009	0.51494	0.317776	-1.6228	0.788991
chr2-70354267-70354721	2.07845e-12	3.7502e-07	6	-2.11076	0.39945	0.179765	0.286845	0.323127	0.35437	0.514374	-2.13532	0.602529	0.615449	0.529535	0.440634
chr2-70360487-70361071	2.71361e-15	4.89624e-10	12	0.102111	-3.0519	-0.261071	0.267133	0.0189144	0.00322817	0.28476	0.607706	0.651047	0.517395	0.538176	0.3225
chr2-70371619-70372190	1.40662e-15	2.538e-10	12	0.136779	-3.07294	-0.330472	0.30485	0.121989	0.200302	0.283454	0.462281	0.660219	0.572851	0.281223	0.379464
chr2-70396557-70397823	8.04105e-101	1.45087e-95	12	0.16407	-2.10822	-2.07385	0.168533	0.179312	0.224181	0.445098	0.752708	0.660092	0.634696	0.648657	0.304715
chr2-70411000-70412117	3.12237e-10	5.63378e-05	9	-1.68562	0.108698	-1.29696	-0.310492	-1.20913	0.637916	0.591117	1.22749	1.21181	0.743956	0.547911	-0.566687
chr2-70440164-70441168	1.26318e-18	2.2792e-13	11	0.331412	-2.10075	0.235244	0.323768	0.340088	0.121249	0.488255	0.619261	0.612962	0.605445	0.549248	-2.12618
chr2-70472167-70472806	2.78687e-08	0.00502844	17	0.344566	0.384378	0.332728	0.369658	0.418003	0.263139	0.293895	0.233694	0.174377	0.1409	0.208147	-3.16348
chr2-70473121-70473608	5.04603e-11	9.10471e-06	10	-1.67386	-1.63632	0.436053	0.516089	0.446517	0.499474	0.59151	0.611787	0.654856	0.679466	0.525142	-1.65071
chr2-70541370-70542109	3.51596e-19	6.34395e-14	15	0.201182	-1.01669	-0.819681	0.876829	0.264588	1.2527	0.0582166	0.9352	-0.859894	-1.41246	-0.984632	1.50464
chr2-70549176-70549427	2.00107e-10	3.61059e-05	18	1.39276	0.282514	0.555385	1.11445	0.661924	0.677122	-0.293677	0.279638	-1.4724	-1.78327	-0.808455	-0.605998
chr2-70603171-70603843	1.03409e-14	1.86583e-09	10	-1.68272	-1.62414	0.448025	0.489673	0.493791	0.466569	0.498953	0.48829	0.669164	0.712627	0.687055	-1.64729
chr2-70752991-70753676	1.66194e-18	2.99869e-13	18	0.912454	0.446271	1.41283	0.308767	0.788461	0.614291	-0.118137	-0.817877	-1.50111	-1.29034	-1.37559	0.619981
chr2-70779941-70780912	5.45835e-11	9.84867e-06	15	0.438794	-3.15581	0.372523	0.400462	0.344866	0.256959	0.336509	0.335622	0.158207	0.175501	0.0543016	0.282067
chr2-70828837-70829725	4.25293e-32	7.67369e-27	11	0.115067	0.0977619	0.169069	0.138467	0.205095	0.00441802	0.381659	0.460911	0.484601	0.590715	0.470576	-3.11834
chr2-70852640-70853453	1.94735e-19	3.51366e-14	11	-1.66609	-1.62419	0.436335	0.42485	0.47653	0.434984	0.379619	0.597844	0.741979	0.768678	0.67341	-1.64395
chr2-70891669-70891920	3.22712e-08	0.00582279	9	-2.13608	0.55779	0.286887	0.434167	0.168272	0.232472	0.530083	0.42674	0.53617	0.583298	0.488211	-2.10801
chr2-70899612-70902059	4.66478e-12	8.41681e-07	1	1.62871	-0.0120256	0.74596	0.76225	0.946801	-0.529861	0.649671	-1.26621	-1.89231	-0.51709	-0.14427	-0.371631
chr2-70942982-70943254	1.19932e-12	2.16396e-07	18	1.54532	0.979592	1.29664	-0.422423	0.160044	-0.961836	-0.55557	0.498967	-0.973517	-1.54562	-0.699062	0.677469
chr2-70957288-70958559	4.88531e-11	8.8147e-06	11	0.547269	-1.48388	-0.493406	-0.595709	-0.592367	-0.38701	0.336586	0.177042	0.762993	0.292916	2.3846	-0.949037
chr2-70976667-70979275	3.48914e-09	0.000629556	1	0.913482	1.02788	1.20627	0.650373	0.315756	-0.138464	0.418283	-1.75963	-0.367468	-1.13159	-1.51118	0.376288
chr2-71084015-71085150	5.06291e-31	9.13517e-26	12	-1.24928	-0.4969	-0.210418	-0.844969	-0.376794	-1.70715	-0.0651592	0.828227	1.36679	1.09481	1.17804	0.482804
chr2-71156452-71157758	3.00554e-10	5.42298e-05	18	1.00649	1.67282	0.659091	0.337756	0.740203	0.637407	0.124976	-0.96681	-1.45283	-1.10775	-0.956742	-0.6946
chr2-71183418-71184078	7.4019e-25	1.33555e-19	16	0.560399	-2.09943	0.613295	0.5177	0.60753	0.404836	0.502537	0.391188	0.262458	0.199189	0.174893	-2.13459
chr2-71410369-71411149	1.24439e-08	0.00224528	11	0.292249	-2.12189	0.309717	0.328199	0.360254	0.464148	0.413679	0.414184	0.585632	0.597963	0.494847	-2.13898
chr2-71423528-71424454	1.24359e-128	2.24384e-123	10	-1.645	-1.60654	0.184297	0.366154	0.412824	0.352635	0.610453	0.539958	0.824564	0.823827	0.763164	-1.62634
chr2-71452582-71452895	2.91985e-35	5.26837e-30	12	-0.912607	-0.580029	-1.73334	-0.43692	-0.651312	-0.763897	0.308889	0.561235	1.28667	1.57182	0.975151	0.37434
chr2-71455413-71456492	9.11476e-21	1.6446e-15	11	-0.618846	-0.760097	-1.55462	0.0194591	-0.677836	-0.387125	0.376663	0.842423	1.56441	0.843771	1.38832	-1.03653
chr2-71460430-71461145	2.86248e-21	5.16485e-16	11	0.171841	-3.10697	0.31878	0.266741	0.276809	-0.230907	0.245905	0.410555	0.495901	0.513396	0.509336	0.128615
chr2-71491890-71492466	1.65862e-17	2.99269e-12	9	-2.13272	0.380737	0.249256	0.342496	0.22883	0.32395	0.506442	0.411812	0.634573	0.591701	0.574896	-2.11198
chr2-71499808-71500916	2.42548e-195	4.37637e-190	12	-0.861244	-1.15899	-1.00489	-0.571997	-0.955496	-0.364939	0.303578	1.21586	1.24604	1.32986	1.21803	-0.395809
chr2-71503478-71504235	4.8605e-144	8.76995e-139	12	-0.136854	-3.01568	-0.11065	0.218837	0.00947763	0.121105	0.315972	0.35359	0.79058	0.767778	0.60513	0.0807135
chr2-71604406-71605671	1.47719e-61	2.66535e-56	9	-1.01651	-0.492749	-0.859595	-0.483125	-0.759923	-0.580375	-0.339227	1.75395	1.53127	1.26422	0.583765	-0.601701
chr2-71629911-71630614	1.12567e-16	2.03108e-11	12	0.243838	0.407219	-0.0345326	0.106864	-0.119715	-3.10134	0.194748	0.338897	0.492637	0.578865	0.428572	0.463947
chr2-71742483-71743611	2.46656e-97	4.45049e-92	1	0.520291	0.351227	-1.06167	0.852336	0.327919	1.45724	0.444503	-0.00869136	-0.698502	-1.26901	-1.83733	0.921685
chr2-71749249-71750072	7.65883e-56	1.38191e-50	18	0.979014	0.316037	0.956119	0.684745	0.529296	0.593677	0.595062	0.616707	-1.33902	-1.638	-1.35319	-0.94045
chr2-71751107-71751363	1.61026e-22	2.90544e-17	18	0.636083	0.274418	0.670569	0.241196	0.458585	-3.09935	0.249888	0.179495	0.0272418	0.0253309	0.0211024	0.315439
chr2-71777848-71778729	2.66378e-08	0.00480634	5	0.356719	0.342763	0.425499	0.366227	0.272968	0.450435	0.42022	-2.18774	0.597861	0.53884	0.492221	-2.07602
chr2-71785376-71786051	9.84656e-13	1.77664e-07	1	0.692699	0.745176	-0.206837	0.492501	0.0119093	-0.603777	0.277636	1.11136	-1.68146	-1.46555	-0.876649	1.50299
chr2-71830651-71831649	9.93288e-45	1.79222e-39	1	-0.210446	-0.223704	-0.704235	1.14235	0.467216	1.92469	1.01287	-1.50986	0.0365275	-0.825591	-1.09234	-0.0174833
chr2-71833822-71834480	1.14508e-14	2.0661e-09	13	0.295136	0.139121	0.28747	0.452402	0.383226	0.471095	0.383567	0.288303	0.157971	-0.00591281	0.29343	-3.14581
chr2-71843029-71843811	6.13536e-10	0.000110702	13	0.422666	-2.11722	0.323882	0.490764	0.366913	0.616727	0.466533	0.403075	0.435057	0.515972	0.219084	-2.14345
chr2-71893537-71894567	1.3573e-09	0.000244902	18	0.721835	1.053	0.723691	0.604192	0.640329	-1.66539	0.25869	0.206805	-0.78203	-1.61545	-1.06185	0.916169
chr2-71925140-71926395	1.62728e-47	2.93614e-42	1	1.06776	1.33629	0.187967	0.84959	0.520928	0.272637	0.0620037	-1.30099	-1.22806	-1.70606	-0.684597	0.622524
chr2-71950364-71951385	6.31445e-12	1.13934e-06	13	-1.17478	-1.68468	-0.444523	0.238939	0.0153297	0.84977	0.637624	1.42141	0.813327	0.846045	-0.108235	-1.41023
chr2-72081489-72082408	3.49333e-66	6.30312e-61	10	-1.65778	-1.61682	0.25869	0.41513	0.413164	0.447286	0.460161	0.683585	0.781826	0.820475	0.628165	-1.63388
chr2-72114505-72116411	1.72607e-23	3.11439e-18	15	-0.4765	-1.2646	-0.81323	0.876258	-0.297829	2.52709	0.0208441	0.683184	-0.229999	-0.290899	-0.811773	0.0774471
chr2-72173323-72174462	1.89783e-45	3.42431e-40	12	0.0872017	-3.12354	-0.0524678	0.140649	0.195621	0.233331	0.386104	0.404565	0.444795	0.54885	0.50671	0.228181
chr2-72203960-72206643	2.82272e-60	5.09312e-55	9	-0.043864	-0.0177282	-0.757074	-0.416775	-0.595273	-1.73405	0.647864	0.212625	0.96688	1.5169	1.36813	-1.14763
chr2-72214480-72215146	3.51907e-49	6.34956e-44	11	0.198119	-2.07371	-0.0788009	0.332999	0.230312	0.465769	0.411522	0.668223	0.676786	0.686016	0.578892	-2.09613
chr2-72313613-72314039	3.48608e-09	0.000629003	13	-1.38747	-1.29699	0.833965	0.717412	0.796602	-1.37388	0.711152	0.756633	0.513378	0.488915	0.566461	-1.32618
chr2-72328692-72329457	9.88464e-22	1.78352e-16	17	0.302295	0.337607	0.670726	0.413431	0.454577	0.293261	0.310577	0.619948	-0.369382	-0.100578	0.107645	-3.04011
chr2-72523467-72524421	9.37566e-16	1.69168e-10	11	0.204711	-0.822557	-1.56994	0.287408	0.487985	-1.02532	-0.375698	1.63814	0.274813	-0.434485	1.77761	-0.442668
chr2-72543478-72543886	2.47529e-26	4.46624e-21	12	0.295316	-3.07191	-0.122908	-0.052931	0.0392369	0.011378	0.38555	0.586966	0.449969	0.541974	0.586782	0.350574
chr2-72547981-72548622	9.4294e-37	1.70138e-31	11	-0.647098	-1.25982	0.384153	-0.883209	-0.174934	-1.17496	0.188518	1.17964	0.693784	1.03457	1.64482	-0.985467
chr2-72554168-72554665	4.15455e-13	7.49618e-08	3	-1.3436	0.726583	0.588515	0.496834	0.514947	-1.3249	0.635057	-1.39104	0.796877	0.833395	0.792763	-1.32543
chr2-72561539-72563038	3.46985e-42	6.26075e-37	11	0.353168	-2.12017	0.279957	0.355208	0.327272	0.473534	0.402509	0.42913	0.504939	0.566148	0.572	-2.1437
chr2-72619642-72620280	4.86426e-08	0.00877674	1	0.34843	0.168267	0.196969	0.39404	0.322287	0.488172	0.383461	-3.13331	0.103275	0.113612	0.0458594	0.568938
chr2-72694438-72695358	7.3741e-27	1.33053e-21	18	1.07595	1.22993	0.989916	0.00167608	0.43704	0.127355	-0.0522025	0.135357	-1.6462	-1.95842	-0.679149	0.338754
chr2-72719022-72719920	1.3491e-37	2.43423e-32	12	-0.437904	-1.04262	-2.14822	-0.353307	-0.708682	0.413851	0.443098	0.907774	0.94209	1.00996	1.15994	-0.185983
chr2-72778436-72778775	2.13058e-10	3.84426e-05	12	-3.11043	0.418066	-0.0952114	0.115837	0.0726749	0.380727	0.17886	0.325451	0.562113	0.51742	0.151619	0.482869
chr2-72793658-72794356	2.17281e-44	3.92046e-39	1	0.571251	-0.360071	1.5121	1.1347	1.44081	-0.582912	0.534762	-1.2196	-0.926839	-0.938071	-1.00849	-0.157632
chr2-72832728-72833685	1.51086e-107	2.72609e-102	11	0.32524	-2.0775	0.169515	0.17371	0.195499	0.227803	0.368831	0.596934	0.773214	0.723491	0.626393	-2.10313
chr2-72881555-72882010	1.28527e-15	2.31906e-10	7	-1.13324	-1.11572	-1.11167	0.672856	0.442083	-1.12457	0.833256	0.97144	0.930857	0.931622	0.827706	-1.12462
chr2-72940520-72941306	1.21225e-28	2.18729e-23	1	0.614639	0.555342	0.0528295	0.35192	0.177838	1.02644	0.172584	0.413888	-1.26874	-1.58186	-1.78327	1.26839
chr2-72980472-72980983	6.95152e-16	1.25428e-10	1	0.899136	-0.533248	-0.530589	0.655655	0.305895	2.10249	0.426566	0.306215	-0.542464	-1.15312	-1.64169	-0.294847
chr2-73020364-73022111	4.55132e-33	8.21208e-28	15	0.260653	-0.982295	-1.21684	0.643739	0.233223	2.06722	-0.219277	0.720899	-0.426435	-1.09523	-0.940198	0.954546
chr2-73028787-73029231	3.35645e-13	6.05615e-08	1	0.333367	0.347724	0.345513	0.299103	0.330178	0.490137	0.365868	-3.10752	0.0259702	-0.0514706	-0.0234396	0.644567
chr2-73030384-73030735	5.26336e-09	0.000949684	18	0.407859	0.382841	0.400716	0.360519	0.348648	-3.12569	0.374214	0.256595	0.057042	-0.0823244	0.0893509	0.530231
chr2-73063540-73064357	2.65937e-13	4.79838e-08	12	0.241731	-3.11212	-0.19469	0.239155	0.105237	0.568799	0.243766	0.378463	0.391588	0.443808	0.219519	0.47475
chr2-73089406-73089964	7.99638e-36	1.44281e-30	17	0.60453	-0.386849	1.0438	0.932589	0.539806	1.81576	0.0661547	-0.312907	-0.931529	-0.840333	-1.4359	-1.09511
chr2-73101681-73102387	3.3352e-13	6.0178e-08	11	0.252166	0.127375	0.0230337	0.110221	0.12789	0.286808	0.322663	0.529289	0.423752	0.415195	0.513535	-3.13193
chr2-73133494-73134351	1.89634e-09	0.000342161	9	-2.1516	0.412717	0.281388	0.306768	0.358449	0.322182	0.449239	0.487663	0.565135	0.576283	0.501723	-2.10995
chr2-73569699-73570229	1.83187e-14	3.3053e-09	11	0.53187	-1.62408	0.429357	0.357467	0.344108	-1.66541	0.499636	0.709077	0.695556	0.743118	0.622341	-1.64304
chr2-73642316-73643970	3.18678e-70	5.75e-65	9	0.0351982	0.204825	-0.0599294	0.032906	0.183464	-0.0696197	0.362653	0.529338	0.628971	0.606108	0.607177	-3.06109
chr2-73702134-73703938	1.94642e-46	3.51198e-41	11	-0.589768	-1.14059	-0.385553	-1.45965	-0.291064	-0.222457	0.0557823	1.10578	1.06751	1.3179	1.43049	-0.888382
chr2-73746098-73747265	2.04214e-214	3.68469e-209	12	-0.0143147	-2.90018	-0.425819	0.0412032	-0.0963146	-0.121946	0.404296	0.501468	0.810085	0.827839	0.761678	0.212006
chr2-73979103-73979868	3.18914e-10	5.75426e-05	9	-0.911633	0.430989	-1.75613	0.213772	-1.28655	-0.747937	0.983602	0.498654	1.02691	1.53817	-0.0280718	0.0382191
chr2-73999980-74000443	6.11109e-12	1.10264e-06	1	-1.2162	0.918516	-0.314241	0.602034	0.303162	1.76312	0.0848133	0.741268	-0.852674	-1.44615	-1.14917	0.565523
chr2-74006580-74006785	9.26182e-10	0.000167114	1	0.983135	-0.974029	1.1311	0.932606	0.86288	-0.029644	0.780827	-1.19515	-1.1132	-1.55668	-0.397603	0.575756
chr2-74052862-74053704	2.10949e-30	3.80621e-25	11	0.411861	-1.62868	0.297331	0.499881	0.43087	-1.64733	0.470369	0.705774	0.732964	0.766652	0.610488	-1.65018
chr2-74185676-74186337	1.76836e-37	3.19071e-32	9	0.0506423	0.222703	-0.00920029	0.0813128	0.140409	0.227243	0.202869	0.385029	0.612337	0.657691	0.526629	-3.09767
chr2-74373872-74375081	5.54803e-10	0.000100105	18	1.28061	1.30639	0.750127	0.550915	0.157497	0.0239158	-0.358874	-0.195841	-1.28026	-2.01818	-0.763568	0.547262
chr2-74405918-74407279	6.5266e-83	1.17761e-77	11	0.188959	-0.0518365	-0.0342533	0.188049	0.122114	0.364942	0.314415	0.407669	0.523434	0.622274	0.459066	-3.10483
chr2-74553123-74555460	7.36764e-14	1.32936e-08	18	0.403122	0.135804	0.490319	1.137	0.709847	-0.305029	-1.28478	1.75318	-1.11728	-1.47551	-0.692086	0.245413
chr2-74562188-74562735	2.56558e-10	4.62915e-05	9	-3.14294	0.313015	-0.0206828	0.30083	0.103882	0.253444	0.345043	0.491281	0.382021	0.452911	0.333723	0.187475
chr2-74566565-74567013	6.98332e-24	1.26002e-18	1	0.533612	0.498598	0.381737	0.475709	0.41382	0.398082	0.291261	-3.10144	-0.0650119	0.0699205	-0.100936	0.204645
chr2-74583328-74583870	4.2571e-22	7.68122e-17	15	-0.128899	-3.11629	0.250246	0.51484	0.387011	0.55048	0.52277	0.187925	0.191389	0.224661	0.139204	0.276663
chr2-74597019-74598002	5.55014e-44	1.00143e-38	15	-0.525	-0.511702	-0.0889137	0.861306	1.09411	-0.548748	0.96334	1.21876	-1.02223	-1.94438	-0.399751	0.903218
chr2-74740453-74741443	5.63376e-15	1.01652e-09	15	0.180544	-3.14439	0.0584815	0.346448	0.20047	0.432863	0.456064	0.0956416	0.415421	0.386883	0.170775	0.4008
chr2-74764191-74765322	2.03739e-119	3.67612e-114	11	0.351795	-2.09124	0.101214	0.293456	0.205384	0.347589	0.549323	0.383494	0.670161	0.640484	0.667326	-2.11899
chr2-74815893-74817696	1.28194e-24	2.31305e-19	9	-1.29583	0.163688	-0.87899	-1.04969	-0.552974	-0.119116	0.204528	1.73697	0.814073	1.19871	0.868243	-1.08961
chr2-74843001-74844195	4.09932e-15	7.39653e-10	10	0.0150853	0.178129	0.166766	0.348918	0.264204	0.416046	0.243797	0.25989	0.468866	0.485263	0.299986	-3.14695
chr2-74845349-74845772	1.53688e-18	2.77303e-13	11	0.377323	-2.11027	0.138335	0.32546	0.382627	0.600153	0.3904	0.418631	0.610539	0.5695	0.432861	-2.13556
chr2-74862121-74862913	7.94928e-09	0.00143431	16	0.52422	-2.11706	0.552564	0.453067	0.53439	0.364239	0.475297	0.36417	0.311028	0.274006	0.412147	-2.14806
chr2-74867931-74868254	7.50308e-09	0.0013538	15	0.321802	-2.0422	0.319153	0.500581	0.464933	0.686965	0.533737	-2.19232	0.288547	0.201943	0.300544	0.616313
chr2-74991509-74992509	2.43425e-40	4.39219e-35	17	0.560803	0.518888	0.486706	0.373169	0.389605	0.37216	0.343044	0.117868	0.0555682	-0.129575	0.00987166	-3.09811
chr2-75063619-75064292	3.66244e-09	0.000660825	18	1.41128	1.48121	1.03715	-0.109907	0.290768	0.592366	-0.126258	-0.570489	-0.654937	-1.72992	-1.13766	-0.483611
chr2-75098642-75100727	7.81912e-09	0.00141083	1	0.474696	-0.626267	-0.854503	0.478954	0.149052	2.11292	0.385658	-1.05346	-0.965955	-0.896457	-0.503629	1.29899
chr2-75113100-75113788	9.49447e-15	1.71312e-09	1	1.48867	1.66765	0.408719	0.18935	0.527353	-0.938154	-0.1852	-0.787984	-1.23517	-1.10208	-0.805777	0.772629
chr2-75146308-75147773	8.45782e-33	1.52607e-27	12	-2.15071	-2.09364	0.296796	0.394561	0.281383	0.264086	0.485564	0.30764	0.611364	0.63808	0.586465	0.378403
chr2-75155178-75155391	1.5534e-09	0.000280284	14	0.620061	-1.57418	0.585431	0.691671	0.704395	0.554958	0.567572	-1.76761	0.374035	0.417943	0.428138	-1.60242
chr2-75159235-75159874	5.87008e-35	1.05916e-29	9	0.137188	0.312288	0.00511178	-0.0869012	-0.0121705	0.0229924	0.21358	0.590173	0.63791	0.68325	0.547479	-3.0509
chr2-75162896-75163192	1.84677e-09	0.000333218	4	-1.12574	-1.09387	0.59954	0.766502	0.674287	-1.12104	0.915561	-1.18724	0.926641	0.975629	0.774266	-1.10454
chr2-75199099-75200979	2.79007e-10	5.03421e-05	12	-1.61638	-1.31037	-1.63822	-0.0138186	-0.328617	0.547589	0.252185	0.776528	0.543481	0.915765	1.04975	0.822107
chr2-75287704-75288288	2.73776e-28	4.93982e-23	10	-1.66081	-1.62227	0.413124	0.390751	0.282679	0.636175	0.439394	0.669396	0.740406	0.755772	0.594786	-1.6394
chr2-75289009-75289450	9.71622e-12	1.75313e-06	17	0.876935	1.07311	-0.116029	0.210314	-0.0650796	0.415188	1.07995	0.9469	-0.415604	-1.11629	-2.21576	-0.673639
chr2-75292670-75293157	2.93347e-13	5.29296e-08	5	-1.33946	-1.2848	0.543194	0.50531	0.571314	0.642971	0.5742	-1.44565	0.882499	0.882074	0.770303	-1.30195
chr2-75324152-75325836	2.7025e-171	4.8762e-166	12	-0.0425806	-3.07114	-0.0331636	0.152227	-0.0086893	0.292659	0.307056	0.526908	0.592582	0.632467	0.571648	0.0800304
chr2-75361362-75361868	6.02054e-23	1.0863e-17	11	0.505528	-1.61762	0.328049	0.327442	0.396547	-1.66788	0.52566	0.663371	0.719809	0.725146	0.73083	-1.63688
chr2-75466782-75467443	1.86661e-19	3.36797e-14	12	0.209351	-3.11887	-0.062388	0.211502	0.168789	0.103866	0.267955	0.226328	0.555941	0.594561	0.41623	0.426732
chr2-75502740-75503660	0	0	11	0.0503304	-2.02712	0.0279517	0.194121	0.164755	0.107062	0.469762	0.702495	0.82134	0.788823	0.756616	-2.05614
chr2-75516366-75517247	3.25754e-09	0.000587767	6	0.501605	-1.60566	0.267825	0.429638	0.475619	-1.62632	0.494502	-1.69878	0.702707	0.6946	0.629527	0.734737
chr2-75565459-75566381	6.97859e-48	1.25917e-42	15	0.838825	-1.69759	0.311123	1.19303	0.869196	0.875846	0.862937	0.099943	-0.334739	-1.51088	-0.960969	-0.546727
chr2-75569163-75569533	6.1269e-47	1.10549e-41	15	0.39116	-3.0939	0.547617	0.443942	0.53354	0.23272	0.401368	0.377039	-0.0919059	-0.0354824	-0.056583	0.350484
chr2-75589377-75589888	2.64802e-13	4.77791e-08	1	0.209697	0.441535	0.628339	0.358839	0.322476	-3.09935	0.338641	0.376109	-0.128913	-0.0828326	0.166013	0.469445
chr2-75591916-75592366	3.36222e-11	6.06656e-06	12	0.107509	-3.13979	0.0534925	0.341518	0.0564318	0.400224	0.1971	0.281904	0.426831	0.468771	0.369665	0.436344
chr2-75594553-75595184	1.03776e-08	0.00187246	10	-0.0429248	0.138157	0.101855	0.241623	0.181494	0.448721	0.306455	0.513693	0.375674	0.457457	0.40845	-3.13065
chr2-75595764-75596125	2.26623e-12	4.08903e-07	15	0.17071	-3.11295	0.206603	0.457297	0.350952	0.598631	0.295783	0.533535	-0.0125145	0.115049	-0.00495832	0.401864
chr2-75596842-75597060	2.45371e-10	4.4273e-05	15	-1.63733	-1.58518	0.315226	0.713907	0.535518	0.822213	0.563556	-1.70141	0.494525	0.48611	0.340859	0.651999
chr2-75612515-75613033	1.70361e-28	3.07387e-23	11	0.413535	-2.06875	0.127189	-0.0496919	0.196431	0.333417	0.59083	0.559245	0.688276	0.770185	0.530063	-2.09073
chr2-75751878-75752520	2.54484e-23	4.59174e-18	18	1.21691	0.444662	1.27577	0.519529	0.981665	-0.872953	0.134654	-0.753462	-0.97545	-1.69567	-0.927627	0.651973
chr2-75772969-75773569	1.91387e-41	3.45325e-36	11	0.28524	-2.0786	0.0025221	0.139721	0.285463	0.331564	0.492815	0.693238	0.685154	0.693755	0.565192	-2.09606
chr2-75851663-75852278	1.87831e-21	3.3891e-16	12	-2.1426	-2.0771	0.203399	0.266689	0.0853241	0.437751	0.519329	0.461457	0.595004	0.680991	0.404603	0.565152
chr2-76053723-76054122	4.35692e-14	7.86132e-09	7	-1.1366	-1.06485	-1.1988	0.587772	0.59397	-1.14513	0.789265	0.850449	0.958033	0.915495	0.928733	-1.07834
chr2-76180522-76181130	9.4731e-68	1.70926e-62	2	-1.33573	-1.29973	0.425535	0.471639	0.376808	0.598123	-1.37058	0.750113	0.932016	0.99891	0.767113	-1.31421
chr2-76268675-76269310	1.35527e-31	2.44536e-26	16	0.342573	-2.07399	0.681097	0.647015	0.633191	0.654841	0.439843	0.366332	0.280326	0.185994	-0.0536	-2.10362
chr2-76280123-76281424	2.19408e-29	3.95885e-24	12	0.10735	-3.12586	-0.0795588	0.276555	0.207016	0.361784	0.320492	0.203625	0.511695	0.569469	0.426329	0.221099
chr2-76421645-76422291	2.81744e-08	0.00508359	16	0.475305	-2.09975	0.6289	0.506336	0.501216	0.579163	0.527658	0.400328	0.255256	0.238775	0.120188	-2.13338
chr2-76667652-76668415	4.39784e-61	7.93515e-56	18	1.01097	0.162718	1.1901	0.529144	0.785253	-0.0393374	0.139075	0.0298085	-1.68708	-1.80412	-1.0143	0.697759
chr2-76692812-76693329	8.31454e-21	1.50022e-15	1	1.27979	0.288248	0.800114	0.753985	0.729629	-0.9834	-0.216162	0.132569	-0.753377	-1.93165	-1.09935	0.99961
chr2-76866571-76867133	1.36291e-10	2.45915e-05	1	-1.86109	0.380375	-0.218617	1.1973	0.557977	1.67413	0.311128	-0.12567	-1.07215	-0.723204	-0.768597	0.648409
chr2-76867536-76868172	1.1334e-15	2.04502e-10	12	-2.16608	-2.10076	0.266053	0.43435	0.334189	0.489489	0.461959	0.44262	0.510149	0.571551	0.408494	0.347983
chr2-76903977-76904429	9.107e-33	1.6432e-27	4	-0.80797	-0.774065	-0.794328	-0.815583	0.938958	-0.797624	1.05165	-0.866287	1.24913	1.26379	1.14001	-0.787696
chr2-76926433-76926721	2.23699e-10	4.03627e-05	1	1.17654	1.16405	0.188132	0.273163	0.097889	0.283938	0.280174	-0.0882948	-0.93607	-1.25726	-2.1433	0.961036
chr2-76946511-76947293	2.68753e-13	4.84919e-08	10	-1.73076	-1.59475	0.426572	0.4444	0.490906	0.397129	0.589311	0.461521	0.723212	0.703932	0.703758	-1.61524
chr2-76998153-76999166	3.0882e-17	5.57214e-12	15	0.0432481	-3.09893	0.151471	0.50066	0.395026	0.725074	0.369952	0.110381	0.114473	0.175281	0.0171792	0.496186
chr2-77013224-77013748	1.97535e-13	3.56418e-08	8	0.77146	0.847046	-1.10159	0.639936	0.716709	-1.11187	-1.15217	-1.17326	0.924707	0.93414	0.811388	-1.1065
chr2-77308597-77309345	9.68196e-19	1.74695e-13	6	-1.10097	-1.04854	0.55844	0.713732	0.627916	-1.10035	-1.16075	-1.20554	0.958893	0.965602	0.847363	0.944213
chr2-77327995-77329072	5.18809e-65	9.36102e-60	1	1.05115	1.10704	0.429394	0.521784	0.482979	-0.233068	-0.46698	0.199546	-1.25431	-1.94673	-1.01741	1.12661
chr2-77385033-77385594	4.49381e-31	8.10832e-26	10	-1.66183	-1.60796	0.359085	0.310004	0.367177	0.418729	0.457882	0.690284	0.743409	0.784161	0.77229	-1.63324
chr2-77427736-77428338	2.6313e-11	4.74773e-06	11	0.310478	0.231437	-0.450561	0.389621	0.268709	0.510063	0.217611	0.261178	0.366646	0.498551	0.469377	-3.07311
chr2-77479967-77480866	4.63483e-11	8.36277e-06	13	-1.68203	-1.62558	0.414341	0.642139	0.519779	0.758649	0.582494	0.59823	0.434938	0.52145	0.481359	-1.64577
chr2-77520737-77522478	1.07238e-16	1.93492e-11	1	0.245206	0.391339	0.217534	0.698044	0.322143	1.36157	-0.0853122	0.440255	-1.77334	-1.68246	-1.09435	0.959373
chr2-77567495-77568353	1.91078e-80	3.44768e-75	18	1.16475	0.475714	1.24775	0.398889	0.768986	0.0974201	0.0958547	0.33593	-1.4517	-2.05752	-0.70895	-0.367119
chr2-78416770-78418371	1.01683e-103	1.83469e-98	1	0.436585	0.704115	0.116483	0.998118	0.687783	1.00732	0.63343	-0.379861	-1.35131	-1.78408	-1.4537	0.385123
chr2-78553957-78554603	3.39882e-41	6.1326e-36	1	0.44784	0.555679	0.441751	0.342156	0.470974	0.312657	0.395514	-3.07736	-0.0274631	-0.164017	-0.130756	0.43303
chr2-78717991-78718724	1.14328e-09	0.000206285	17	0.315356	0.616569	0.52532	0.549138	0.481787	0.606904	-2.153	0.425808	0.205297	0.291251	0.22119	-2.08562
chr2-78784001-78784886	3.50784e-17	6.3293e-12	13	0.403974	-2.11437	0.450439	0.522464	0.425158	0.66161	0.485357	0.413695	0.327871	0.305885	0.261663	-2.14375
chr2-78838773-78839564	1.41733e-16	2.55733e-11	12	0.0331182	-3.11688	-0.0159084	0.0821624	0.132749	0.29832	0.322744	0.462353	0.482729	0.513488	0.528317	0.276803
chr2-78940914-78941429	6.94967e-10	0.000125395	11	0.444294	-2.11585	0.291654	0.337605	0.263093	0.600771	0.456541	0.377441	0.459708	0.49331	0.53685	-2.14542
chr2-78964966-78965415	7.80494e-17	1.40827e-11	4	-1.12157	-1.08067	0.723918	0.536342	0.63926	-1.11296	0.750027	-1.19724	0.970961	1.02408	0.96325	-1.0954
chr2-79004705-79005758	7.26561e-78	1.31096e-72	18	0.84645	1.19568	0.363886	0.888682	0.739895	-0.0178449	0.332391	-0.218345	-1.00217	-1.88173	-1.59893	0.352035
chr2-79191044-79191561	3.45226e-16	6.22901e-11	1	1.39738	-0.0629602	-0.962972	1.0707	0.699827	0.0600557	0.738461	0.0299051	-1.21476	-1.47036	-1.20372	0.918431
chr2-79393221-79394752	7.50013e-30	1.35327e-24	12	-0.2849	-0.394962	-2.4601	-0.0407306	-0.784941	0.156644	-0.0240061	-0.0383873	0.874521	1.41095	0.62982	0.956091
chr2-79428417-79429155	2.40805e-11	4.34491e-06	8	0.547946	-1.59957	0.304711	0.470302	0.459409	0.483092	0.695993	-1.72043	0.609739	0.674355	0.695571	-1.62112
chr2-79530264-79530816	2.58429e-20	4.66292e-15	12	-3.12646	0.189308	0.130014	0.142142	0.115417	0.0716492	0.255175	0.581223	0.382418	0.464692	0.560234	0.234192
chr2-79585596-79586472	1.86036e-44	3.35671e-39	1	0.195841	1.33924	0.108752	0.396162	0.324258	1.15538	0.325206	-1.33755	-0.837278	-1.5152	-1.22972	1.0749
chr2-79622312-79623213	2.54552e-19	4.59296e-14	15	0.25009	-1.98178	0.452477	0.503099	0.444389	0.746656	0.480069	-2.24432	0.319488	0.226007	0.238347	0.565481
chr2-79702384-79703278	2.70442e-24	4.87967e-19	15	0.473056	-2.04801	0.413137	0.532283	0.51949	0.591346	0.433978	-2.2002	0.327849	0.144356	0.305074	0.507641
chr2-79717257-79717809	9.98079e-18	1.80086e-12	17	0.614444	1.04104	-0.249742	0.871449	0.571422	1.13533	0.918719	-0.062501	-1.3797	-1.51748	-1.25391	-0.68907
chr2-79723553-79724193	1.61331e-36	2.91095e-31	13	0.486869	-2.09272	0.287895	0.625309	0.523916	0.753213	0.457872	0.454056	0.289282	0.246358	0.0891814	-2.12123
chr2-79738127-79738527	1.22711e-10	2.21411e-05	5	-1.11965	-1.07007	-1.12852	0.603158	0.554239	0.779471	0.927963	-1.215	0.921057	0.876091	0.957323	-1.08607
chr2-79746369-79746748	1.14611e-19	2.06797e-14	7	-1.3609	-1.30443	0.442711	0.547691	0.388197	-1.35405	0.573255	0.867092	0.868185	0.912779	0.741824	-1.32235
chr2-79782323-79783367	1.14512e-72	2.06617e-67	9	0.153613	0.142312	0.0681918	0.0258936	-0.083544	0.148507	0.18182	0.549031	0.629555	0.654084	0.597482	-3.06694
chr2-79832052-79833496	3.3176e-23	5.98604e-18	12	0.306863	-3.12223	-0.0523073	0.0462914	0.0458851	0.284155	0.32843	0.561262	0.34758	0.453334	0.40313	0.397605
chr2-79955643-79956220	5.16535e-20	9.32e-15	5	-1.33768	-1.28988	0.383596	0.574903	0.598584	0.584478	0.727575	-1.43334	0.874404	0.875299	0.745491	-1.30342
chr2-79971562-79972226	8.64013e-29	1.55896e-23	10	-1.65805	-1.61917	0.300431	0.328623	0.356992	0.471861	0.645721	0.653863	0.716892	0.719779	0.721341	-1.63828
chr2-79998479-79999011	6.57533e-09	0.00118641	17	0.639454	0.535277	0.589571	0.514919	0.507144	-2.12852	0.446652	0.426992	0.231527	0.131731	0.205066	-2.09982
chr2-80053563-80054586	1.21903e-34	2.19953e-29	1	0.128834	0.807001	-0.19544	0.523486	0.485396	0.434465	0.215061	1.26005	-1.19132	-2.07787	-1.23138	0.841717
chr2-80080891-80081571	4.68402e-37	8.45152e-32	1	0.878851	0.429317	1.03086	0.216293	0.465692	-0.472406	0.0885266	0.495975	-1.6763	-1.74815	-0.934041	1.22538
chr2-80086470-80087228	7.59543e-54	1.37047e-48	17	0.351069	0.177689	0.628732	0.405111	0.487235	0.452496	0.360886	0.347624	-0.080586	0.00324684	-0.0376007	-3.0959
chr2-80126616-80127290	1.01794e-47	1.8367e-42	12	-0.456673	0.251585	-1.7597	-0.402599	-0.900818	0.571782	0.0371859	-0.384553	1.63236	1.84455	-0.113848	-0.319278
chr2-80255285-80256745	1.49677e-12	2.70067e-07	6	0.760535	-1.06956	-1.32666	-0.514199	-0.497883	-0.585877	0.922313	-1.33897	1.33403	1.30399	0.620568	0.391705
chr2-80279692-80281462	1.39983e-13	2.52576e-08	12	-1.96499	-1.00936	-0.458121	0.417777	-0.374135	1.91668	0.509077	-0.177665	0.586912	0.780802	-0.684176	0.457193
chr2-80289765-80290420	2.05534e-57	3.70851e-52	17	0.293149	0.233368	0.823526	0.397063	0.576658	0.38591	0.29052	0.431418	-0.20337	-0.203843	0.00690665	-3.0313
chr2-80361839-80362197	2.57416e-12	4.64464e-07	1	0.369488	0.440192	0.297679	0.512748	0.432867	0.18598	0.171403	-3.13136	0.149628	0.0692756	0.0185048	0.483598
chr2-80363359-80364994	8.69426e-10	0.000156873	12	0.446856	-0.0636559	-1.43307	-0.326746	-1.73192	0.586109	-1.10428	-0.0302249	0.954887	1.34436	0.214293	1.1434
chr2-80461135-80462082	3.43598e-16	6.19964e-11	1	0.285712	1.14962	-0.422904	0.463856	-0.0867854	0.392417	-0.262625	0.946417	-1.26369	-1.70754	-1.05799	1.56351
chr2-80489606-80490055	1.10109e-10	1.98673e-05	12	0.0530139	-3.09187	-0.190576	0.306999	0.0728252	0.444925	0.248936	0.566257	0.538299	0.463805	0.145935	0.441454
chr2-80517212-80517720	4.32694e-16	7.80723e-11	1	0.491378	0.684842	0.399769	0.27574	0.295584	0.250394	0.121134	-3.09265	0.07706	-0.0495451	-0.0156867	0.561982
chr2-80608113-80608794	1.47222e-31	2.65637e-26	12	-2.1471	-2.05329	0.115751	0.227119	0.199888	0.281237	0.388192	0.405672	0.617201	0.647082	0.714619	0.603624
chr2-80638787-80639203	4.15079e-12	7.48939e-07	15	0.497628	-3.11758	0.606135	0.272601	0.355184	0.196841	0.301275	0.396965	0.102776	-0.0966011	0.0997407	0.385035
chr2-80858073-80859526	4.66995e-34	8.42614e-29	15	0.186597	-3.10248	0.330436	0.482355	0.435511	0.591749	0.489403	-0.0533821	0.052012	0.101103	0.0379381	0.448757
chr2-81060600-81061492	1.14486e-11	2.06571e-06	18	1.0442	0.499464	-0.47437	0.69371	-0.198999	1.73436	0.46664	0.306103	-1.07427	-1.90427	-0.876227	-0.21634
chr2-81304071-81305043	1.80016e-11	3.24809e-06	1	-1.14315	0.0839386	-1.89559	0.497369	-0.433383	2.06313	0.923451	-0.426927	-0.0541726	-0.27755	0.149082	0.513805
chr2-81645776-81646067	4.50838e-08	0.00813461	1	0.491397	0.741533	0.309904	0.390869	0.232774	0.270619	0.217383	-3.09329	0.0645291	0.00499007	-0.0840255	0.453313
chr2-81719386-81719843	9.19866e-16	1.65974e-10	1	-0.266139	-0.335011	0.40978	1.08396	1.09753	-0.183952	0.0204483	0.775567	-0.343902	-2.54628	-0.559712	0.847708
chr2-81747341-81748083	2.87864e-96	5.19402e-91	7	-1.13823	-1.09778	-1.10713	0.438913	0.509919	-1.12161	0.786915	0.916686	0.954775	0.998826	0.974376	-1.11567
chr2-81940281-81940969	5.40603e-19	9.75427e-14	18	1.14343	1.03028	0.386895	0.00980069	0.0733321	-0.986603	-0.635894	0.793846	-1.34872	-1.53971	-0.385888	1.45922
chr2-82027774-82028574	5.07679e-34	9.1602e-29	11	0.344608	-2.08273	0.0386844	0.290012	0.275266	0.225035	0.551378	0.702944	0.526061	0.527202	0.715122	-2.11358
chr2-82369875-82370568	4.04678e-13	7.30173e-08	15	0.534469	-3.07859	0.515538	0.1317	0.351012	-0.0261976	0.394248	0.540817	0.0254445	-0.159645	0.215063	0.556143
chr2-82596537-82597146	9.10572e-26	1.64297e-20	10	-1.65824	-1.6127	0.37028	0.271527	0.35186	0.41357	0.59693	0.742524	0.751969	0.738194	0.670128	-1.63604
chr2-82795326-82795752	7.62363e-13	1.37555e-07	10	-1.36964	-1.32836	-1.35983	0.572441	0.536022	0.656503	0.695991	0.689023	0.759417	0.809915	0.682617	-1.34409
chr2-83015893-83016199	2.42455e-20	4.37469e-15	10	-1.36518	-1.33257	-1.33723	0.513191	0.519544	0.686931	0.552706	0.742722	0.857508	0.853395	0.656418	-1.34744
chr2-83055373-83055645	6.05215e-09	0.00109201	5	-1.34507	-1.30223	0.497785	0.635797	0.57846	0.691753	0.700146	-1.42912	0.803919	0.838194	0.646042	-1.31568
chr2-83081271-83082637	5.40507e-73	9.75253e-68	11	-0.0159078	0.166363	0.196398	0.116607	0.244826	-0.304509	0.422646	0.429486	0.623486	0.611361	0.562896	-3.05365
chr2-83168081-83168849	8.55934e-36	1.54439e-30	9	-1.64585	0.582462	0.219686	0.440815	0.414414	-1.64266	0.496175	0.601744	0.79692	0.792752	0.569356	-1.62582
chr2-83175385-83175957	1.75092e-12	3.15924e-07	4	-1.12837	-1.10009	0.582525	0.684678	0.662231	-1.11477	0.889442	-1.16801	0.961586	0.973806	0.870799	-1.11383
chr2-83185954-83186750	8.5359e-70	1.54016e-64	9	-1.01372	0.221547	-1.02105	-0.568375	-1.30558	0.280522	-0.160785	0.200345	1.57323	1.55499	1.06467	-0.825785
chr2-83530982-83531556	3.34317e-10	6.03218e-05	15	0.538572	-1.98122	0.553161	0.428427	0.50838	0.478778	0.423978	-2.27399	0.284289	0.309774	0.282478	0.447371
chr2-83546569-83547012	4.09168e-08	0.00738274	14	0.477835	-1.60145	0.515153	0.656513	0.600516	0.781589	0.563974	-1.72167	0.508928	0.337078	0.503501	-1.62197
chr2-84025916-84026352	1.09343e-09	0.000197291	14	0.715909	-1.54572	0.562891	0.695892	0.542619	0.763359	0.602992	-1.79112	0.368094	0.377538	0.28517	-1.57762
chr2-84029964-84030506	6.96401e-14	1.25654e-08	18	-0.726774	1.30032	0.581474	0.969219	0.747845	0.401497	-0.953219	1.02706	-1.4179	-1.49238	-0.711674	0.274538
chr2-84038310-84039725	4.63975e-197	8.37164e-192	18	1.0902	0.143861	1.2468	0.813495	0.946722	0.118531	-0.137951	0.143261	-1.26693	-1.60886	-1.55767	0.0685466
chr2-84042393-84042702	1.51153e-13	2.72731e-08	14	0.672612	-1.56537	0.734696	0.646579	0.61561	0.637562	0.64624	-1.76319	0.328673	0.358376	0.274318	-1.58611
chr2-84194646-84195425	3.67059e-35	6.62295e-30	1	0.647241	1.07306	0.19071	0.337564	0.53759	0.525715	0.756048	-0.814392	-0.760745	-1.66919	-1.78566	0.962062
chr2-84233820-84234718	6.30445e-12	1.13753e-06	9	0.144269	0.337847	-0.0174242	0.224739	0.0135149	0.466445	0.247387	0.389779	0.50494	0.509507	0.305564	-3.12657
chr2-84384300-84385096	3.37138e-93	6.08308e-88	11	0.420251	-1.61189	0.382059	0.208414	0.282638	-1.63637	0.586949	0.702142	0.832768	0.849366	0.61195	-1.62827
chr2-84533923-84534560	2.19793e-17	3.9658e-12	9	-2.13117	0.513579	0.167327	0.343033	0.206065	0.421943	0.210549	0.462836	0.646955	0.669362	0.579352	-2.08983
chr2-84891282-84891926	4.86133e-29	8.77144e-24	12	0.112764	-3.13174	0.165037	0.151967	0.084701	0.169121	0.339431	0.389691	0.562204	0.465372	0.51099	0.18046
chr2-84894000-84895473	4.75251e-10	8.5751e-05	9	-1.25769	-0.13468	-1.26268	0.410483	-0.463341	0.535964	-0.0717512	0.977964	1.00713	1.27515	0.719876	-1.73643
chr2-84904750-84906265	7.33501e-16	1.32348e-10	5	-0.669069	-0.657041	-0.275737	0.279775	-0.31147	-0.0105167	-0.0893416	-0.86974	1.34834	1.51083	1.44859	-1.70462
chr2-84906966-84907425	4.26358e-19	7.69291e-14	8	0.0587649	-0.0131032	0.0249509	0.00706813	-0.183075	-0.552189	0.211349	-0.176819	1.43242	1.34062	0.411784	-2.56177
chr2-84919225-84920516	7.41372e-32	1.33768e-26	13	-0.123494	-2.54953	-0.780911	0.528342	0.160501	1.18795	0.590863	-0.346763	1.00041	0.761301	-0.12203	-0.306645
chr2-84924007-84927258	7.20914e-57	1.30077e-51	12	-0.320416	-2.19005	-0.572522	-0.157618	-0.489659	0.152366	0.395127	-0.220879	1.07404	1.47537	1.31745	-0.463206
chr2-85008756-85009506	2.22885e-18	4.02157e-13	11	0.519349	-2.11752	0.317649	0.333557	0.254279	0.305011	0.377993	0.510149	0.568309	0.618379	0.449634	-2.13678
chr2-85158819-85159440	2.63652e-22	4.75715e-17	11	0.242773	-2.10744	0.163459	0.330132	0.36309	0.495035	0.363357	0.576756	0.644713	0.624047	0.432532	-2.12845
chr2-85162825-85163364	3.98779e-17	7.19529e-12	17	-0.0173701	1.23604	0.396918	0.819608	0.503316	1.2274	0.499107	0.376464	-1.2043	-1.5617	-1.05468	-1.22081
chr2-85163716-85164496	3.31908e-15	5.98871e-10	1	0.884679	-0.103244	0.462463	0.548245	0.664316	0.926183	0.969439	-1.60599	-1.11559	-1.47748	-0.92353	0.770511
chr2-85165015-85165524	1.48424e-10	2.67805e-05	15	0.143423	-1.03809	1.13839	0.26973	0.83799	0.763707	-0.125794	1.1739	-0.936831	-2.07118	-0.658251	0.503002
chr2-85175036-85176144	6.31782e-189	1.13994e-183	11	-0.836083	-1.15541	-0.529949	-0.488558	-0.386463	-0.927235	0.698689	0.494164	1.39926	1.46777	1.26281	-0.998995
chr2-85177937-85178515	2.47682e-84	4.469e-79	9	-2.11003	0.294294	0.0952808	0.323853	0.216675	0.230528	0.458865	0.521392	0.735446	0.724581	0.593856	-2.08474
chr2-85180549-85181346	6.1373e-27	1.10737e-21	12	-1.60093	0.275261	-1.18455	-0.576602	-0.66136	-0.742429	-0.0384777	0.0705632	1.47063	1.55625	0.818648	0.612996
chr2-85214937-85216383	4.13834e-133	7.46693e-128	18	1.21863	-0.416385	0.63008	0.945384	0.832394	0.169906	0.477328	0.404002	-1.44887	-1.88355	-1.12004	0.191114
chr2-85231404-85232370	2.6432e-14	4.7692e-09	11	0.021938	-1.52464	-0.687944	-0.604934	-0.499401	-0.335399	0.631693	0.111505	1.32041	1.85925	0.807526	-1.10001
chr2-85234772-85235436	1.0923e-09	0.000197087	7	-1.05591	-1.16674	0.0842882	-0.0685774	0.0291941	-1.72996	0.397217	1.20847	1.1118	1.0327	0.969035	-0.811511
chr2-85240141-85240675	8.31052e-09	0.00149949	11	0.310071	-2.11604	0.25823	0.378326	0.343715	0.437131	0.404664	0.393066	0.55779	0.604265	0.570545	-2.14176
chr2-85255463-85256655	7.23702e-32	1.3058e-26	1	0.440329	0.585078	0.731068	1.07199	0.490533	-0.565776	0.257696	-0.988483	-1.28898	-1.67482	-0.593826	1.53519
chr2-85277565-85278308	5.04066e-70	9.09502e-65	15	0.701077	-0.97513	0.926265	0.814236	1.20209	-0.051626	0.289164	1.25893	-1.07051	-1.64741	-0.805666	-0.641415
chr2-85286628-85287224	2.84761e-29	5.13803e-24	12	-2.13878	-2.08239	0.155978	0.235808	0.279212	0.356381	0.279898	0.545601	0.612758	0.67861	0.617446	0.459478
chr2-85373695-85374081	9.21804e-20	1.66324e-14	7	-1.14362	-1.11047	-1.10137	0.549113	0.591111	-1.12571	0.672057	0.998403	0.952031	0.932629	0.912779	-1.12696
chr2-85405334-85405922	2.77512e-14	5.00723e-09	9	0.209506	0.202016	0.158626	0.263061	0.117443	-0.0951306	0.387057	0.341551	0.577227	0.515973	0.442931	-3.12026
chr2-85430410-85431485	3.48823e-22	6.29391e-17	18	1.21162	0.80188	0.727357	0.931587	0.425386	-0.946564	0.851147	-0.177682	-1.53915	-1.57302	-0.886297	0.173734
chr2-85468317-85469150	1.4705e-16	2.65326e-11	12	0.312945	-3.12851	0.0699909	0.166244	0.173085	0.0879309	0.286245	0.173673	0.596118	0.492231	0.522918	0.24713
chr2-85498901-85499487	1.01517e-10	1.83171e-05	13	0.380702	-2.12143	0.380308	0.473369	0.337958	0.649591	0.41849	0.404976	0.488002	0.408557	0.324313	-2.14483
chr2-85504617-85505946	7.98978e-12	1.44162e-06	12	-1.36185	-2.03281	-1.0367	0.140763	-0.318831	1.14595	0.464296	0.734372	0.961896	0.827473	0.124155	0.35129
chr2-85522103-85522422	3.78656e-25	6.8322e-20	17	0.504401	0.506513	0.642943	0.400878	0.516146	0.270187	0.377022	0.431061	-0.303056	-0.206795	-0.123037	-3.01626
chr2-85523712-85525308	2.00822e-12	3.62349e-07	15	1.09863	-1.54454	0.858548	0.603367	0.461846	-0.0283745	0.483826	1.48465	-1.36183	-1.19531	-0.433899	-0.42692
chr2-85553992-85554381	9.70139e-22	1.75045e-16	9	0.256869	0.236533	0.136295	-0.00908558	0.17188	-0.0275266	0.405162	0.272464	0.473646	0.595653	0.595646	-3.10754
chr2-85576057-85576492	1.13922e-17	2.05554e-12	9	-2.13589	0.363496	0.313772	0.315906	0.357602	0.172224	0.474753	0.501968	0.5639	0.616376	0.566352	-2.11046
chr2-85584243-85586019	2.25765e-77	4.07354e-72	12	-0.713166	-2.02954	-0.798322	-0.0193621	-0.150711	-0.261098	0.191943	0.94657	1.47141	1.12063	0.914827	-0.673186
chr2-85587473-85587941	4.14127e-15	7.47221e-10	11	0.275352	-3.14967	0.239407	0.245287	0.307887	0.0861118	0.34245	0.435592	0.406161	0.375969	0.412604	0.0228455
chr2-85590020-85590761	2.40822e-53	4.34522e-48	12	-0.00677466	-3.11417	0.0959872	0.00796415	0.176056	0.316828	0.319835	0.361512	0.551667	0.577629	0.49044	0.223027
chr2-85662435-85663309	3.98188e-17	7.18462e-12	11	-1.20693	-1.75702	-0.302918	0.675452	-0.00323313	0.473478	0.97012	0.231443	1.09079	1.0973	0.229158	-1.49763
chr2-85709463-85710040	3.24755e-18	5.85965e-13	11	0.261205	-2.10453	0.211313	0.432403	0.386308	0.176568	0.377762	0.641804	0.633208	0.637603	0.469579	-2.12322
chr2-85710538-85711505	1.05953e-64	1.91175e-59	11	-0.188311	-1.01362	-1.58237	-0.671372	-0.449122	-0.202544	0.117995	0.718363	1.29585	1.63399	1.11989	-0.778753
chr2-85716344-85716799	1.28681e-10	2.32183e-05	18	0.347194	0.820128	0.983836	0.343877	0.628414	-1.71091	-0.600218	0.262863	-1.03614	-1.06316	-0.637041	1.66116
chr2-85717296-85718086	3.44143e-53	6.20948e-48	1	1.15551	-0.91045	0.895784	0.943021	1.21039	0.269898	0.736171	-1.32326	-0.945807	-1.38454	-0.705911	0.0591954
chr2-85741723-85743039	2.42621e-12	4.37768e-07	1	0.247134	-0.250526	0.425498	1.49509	0.827648	1.43378	0.595887	-0.868504	-0.429392	-1.65984	-1.00818	-0.808598
chr2-85744830-85745566	2.24594e-15	4.05243e-10	1	0.517922	0.110685	-0.263904	0.714867	0.530367	2.06121	-0.072493	0.407698	-0.587423	-1.61487	-1.55674	-0.24732
chr2-85771995-85773443	2.11631e-57	3.81852e-52	18	0.546753	-0.0270491	0.72704	0.946578	0.703714	0.486848	-0.499065	1.50313	-0.990717	-1.86671	-1.21116	-0.319353
chr2-85886319-85887011	1.29739e-32	2.34091e-27	15	-0.9368	-1.41826	-0.809771	1.18481	0.403835	1.95478	0.527117	0.170877	-0.0691309	-0.272669	-1.20736	0.47256
chr2-85893556-85894319	8.61625e-24	1.55466e-18	6	0.152819	-0.112886	0.00594637	0.353987	0.179309	0.589365	0.460779	-3.11012	0.466728	0.407648	0.248293	0.358128
chr2-85911861-85912709	4.66702e-12	8.42084e-07	18	0.0259871	0.190633	0.482417	0.469907	0.322302	0.603032	0.344749	-3.12688	0.227101	0.181128	0.0344905	0.245136
chr2-85924307-85924773	3.57224e-13	6.4455e-08	18	1.71856	1.29725	-0.00154176	0.568255	0.624684	-0.452156	-0.689214	0.712112	-0.951737	-1.55887	-1.03679	-0.230555
chr2-85933731-85934438	3.81369e-10	6.88115e-05	12	-1.39041	-2.01638	-0.815466	0.447979	0.017181	1.02104	0.274127	-0.270157	1.24093	1.13732	0.0213936	0.332441
chr2-85935295-85936760	3.67971e-18	6.63941e-13	15	-0.00965169	-0.253681	-1.44092	1.37994	0.0733343	1.67237	1.09382	-1.09595	0.171226	-0.346581	-1.26703	0.0231329
chr2-85997996-85998691	2.08773e-51	3.76695e-46	18	1.02384	0.747455	1.08022	0.772427	0.687102	-0.561483	-0.0382306	-0.300588	-1.14892	-1.76464	-1.29567	0.798503
chr2-86010939-86012293	3.93812e-10	7.10568e-05	18	0.834627	0.393056	-0.335203	0.379849	0.0810155	1.41055	0.306193	1.4074	-1.27964	-1.61136	-1.19887	-0.387617
chr2-86035978-86036969	3.99672e-25	7.21141e-20	6	-1.47442	-2.02752	-0.354353	0.00253114	0.111218	-0.0899731	0.179053	-0.406467	1.15928	1.06892	1.2382	0.593544
chr2-86045315-86045958	7.33984e-18	1.32435e-12	11	0.365207	-2.09514	0.264707	0.250602	0.263773	0.143081	0.452468	0.73975	0.622741	0.539042	0.573797	-2.12002
chr2-86061779-86062272	2.58631e-22	4.66656e-17	15	0.557265	-2.00988	0.501803	0.536782	0.534726	0.702493	0.569355	-2.17241	0.236918	0.109178	-0.0328847	0.466662
chr2-86066083-86066535	1.07428e-21	1.93835e-16	17	0.498196	0.336148	0.68445	0.311094	0.512412	0.17762	0.270208	0.365129	0.0506143	-0.0928588	-0.0208495	-3.09217
chr2-86121208-86121641	5.11211e-09	0.000922394	12	-1.65851	-1.5916	-1.70059	0.413286	0.336635	0.631349	0.512132	0.629394	0.573368	0.547156	0.642275	0.665103
chr2-86225417-86225865	1.90728e-46	3.44137e-41	12	-0.643757	-0.682087	-1.07201	-0.893099	-1.00755	-0.0198922	-0.294716	0.963725	1.56668	1.6904	0.809927	-0.417617
chr2-86239093-86239672	1.98913e-90	3.58904e-85	12	-2.12583	-2.06073	0.0741425	0.201295	0.207406	0.375097	0.444496	0.326448	0.707363	0.747904	0.679618	0.422792
chr2-86240972-86241389	2.2528e-08	0.0040648	12	-2.14821	-2.09565	0.219676	0.372372	0.313562	0.228867	0.367455	0.634531	0.500591	0.582738	0.554699	0.469369
chr2-86274281-86275085	2.92528e-09	0.000527816	13	0.293833	-2.11459	0.321722	0.53969	0.372186	0.75655	0.416567	0.41965	0.471985	0.333175	0.322146	-2.13292
chr2-86285649-86286809	1.15198e-36	2.07855e-31	17	0.513074	0.359863	0.607601	0.373887	0.444109	-0.0956341	0.37832	0.306305	0.0816052	-0.0207905	0.153944	-3.10228
chr2-86298433-86299204	1.05498e-23	1.90353e-18	9	-1.37547	-0.0948603	-1.27279	-0.683368	-0.539714	0.408254	-0.12608	-0.114741	1.35895	1.7689	1.14917	-0.478251
chr2-86301745-86302236	2.40047e-26	4.33124e-21	1	0.444958	-0.303203	0.154169	1.07884	0.683894	-0.32163	0.878734	-0.813423	-0.715764	-2.12072	-0.476145	1.51029
chr2-86319372-86320070	9.06911e-12	1.63637e-06	18	1.13854	-0.411357	0.988174	0.247306	0.739522	0.529569	1.05531	0.101205	-1.61333	-1.79491	-0.837017	-0.143011
chr2-86361985-86362424	7.77772e-10	0.000140336	8	0.483578	0.58045	-1.61554	0.413158	0.427136	0.524513	0.642145	-1.7201	0.641146	0.670569	0.574428	-1.62148
chr2-86393019-86394027	1.16062e-09	0.000209414	15	0.546134	-1.32309	1.70366	0.467012	1.39761	-0.472903	0.0971752	0.719596	-0.0877743	-1.03947	-1.10957	-0.898369
chr2-86414898-86415280	6.86174e-09	0.00123808	14	0.449038	0.383814	0.232942	0.362583	0.358164	-3.15759	0.340505	0.205119	0.256843	0.127938	0.341271	0.0993678
chr2-86479777-86480479	1.91715e-25	3.45917e-20	11	0.378952	-1.63703	0.439011	0.455668	0.402707	-1.64446	0.531437	0.628071	0.679611	0.714361	0.711374	-1.6597
chr2-86583737-86584772	2.70798e-79	4.8861e-74	10	-2.12503	0.25157	0.00346011	0.390354	0.322306	0.506104	0.464884	0.479105	0.645879	0.690232	0.458894	-2.08776
chr2-86703843-86704979	2.84493e-12	5.1332e-07	15	0.280708	0.157414	0.0156697	0.375575	0.265419	0.571635	0.34885	-3.13806	0.338561	0.341612	0.0488471	0.393773
chr2-87439503-87440315	9.00626e-56	1.62503e-50	1	1.06457	-0.0951709	0.879049	0.321384	0.432698	0.328327	0.207005	0.0357631	-1.31616	-2.0479	-1.06629	1.25672
chr2-88015323-88017338	6.20192e-13	1.11903e-07	1	0.968161	-0.231001	0.358102	0.7786	-0.0622285	1.07873	0.561231	-2.07953	-0.225035	-1.01442	-1.15704	1.02443
chr2-88038064-88038808	1.03465e-26	1.86686e-21	15	0.107074	-3.09853	0.201623	0.458858	0.37384	0.694902	0.43541	0.492664	0.20561	0.0673578	-0.0974861	0.158677
chr2-88062338-88062697	2.42334e-17	4.37251e-12	10	-1.6688	-1.62791	0.505072	0.327374	0.403546	0.471259	0.531995	0.646193	0.681849	0.684409	0.690387	-1.64538
chr2-88208605-88209762	1.42055e-09	0.000256314	1	0.468365	1.63561	-0.244419	0.692356	0.762155	-0.94379	-0.12156	-0.262213	-0.158571	-1.57415	-1.4452	1.19141
chr2-88227400-88227907	1.94043e-09	0.000350117	18	0.677985	0.341319	-0.694379	0.378702	0.698797	2.06696	-0.44734	0.754868	-0.708595	-0.892588	-1.63649	-0.539237
chr2-88265053-88266147	2.14975e-26	3.87885e-21	13	0.301481	-2.11348	0.17389	0.465724	0.338143	0.651692	0.499198	0.418203	0.514138	0.554815	0.329566	-2.13337
chr2-88516510-88517230	2.79857e-11	5.04954e-06	6	-1.35217	-1.31839	0.527776	0.655771	0.618375	-1.335	0.684784	-1.39791	0.761221	0.785893	0.71784	0.651802
chr2-88599674-88600552	3.19013e-30	5.75604e-25	13	-1.05975	-2.28382	-0.570383	0.600195	0.107299	0.994022	0.360447	0.94639	0.739096	0.857013	0.119081	-0.809595
chr2-88601155-88601684	1.65646e-13	2.98879e-08	15	0.424655	-2.01298	0.572124	0.4354	0.497125	0.469059	0.46037	-2.24858	0.317144	0.324006	0.281258	0.480421
chr2-88737236-88737968	5.02918e-244	9.0743e-239	10	-1.6112	-1.55549	0.0715817	0.111822	0.214446	0.264988	0.700698	0.760172	0.883467	0.901196	0.836243	-1.57792
chr2-88754016-88755085	5.92912e-57	1.06981e-51	12	-0.908872	0.211027	-1.48097	-0.876705	-1.04825	-0.270877	-0.238511	1.1532	1.23019	1.40777	1.0337	-0.211711
chr2-88828396-88829024	1.86062e-10	3.35718e-05	10	-1.68382	-1.62718	0.460188	0.480748	0.466706	0.568282	0.528818	0.481601	0.693643	0.66633	0.613874	-1.64918
chr2-88866593-88867292	3.63592e-14	6.56041e-09	17	0.39435	0.4967	0.633735	0.265346	0.436784	0.293545	0.310007	0.179991	0.107953	0.0402995	-0.0434047	-3.11531
chr2-88933617-88934428	5.04128e-14	9.09613e-09	1	0.34641	-0.223435	0.638954	0.0928308	0.563591	0.206804	1.11728	-0.420382	-1.15316	-1.32065	-1.5888	1.74056
chr2-88995176-88995669	2.10532e-16	3.79869e-11	4	-0.944738	-0.906934	-0.957769	0.681852	0.717647	-0.941396	0.986731	-1.01969	1.13431	1.14271	1.02571	-0.918437
chr2-90217709-90218522	1.07739e-13	1.94397e-08	2	-1.34834	-1.31743	0.550761	0.417349	0.561358	0.601038	-1.37079	0.771946	0.882257	0.835931	0.749537	-1.33362
chr2-94995984-94996782	3.01203e-44	5.4347e-39	17	0.850253	1.13713	1.2118	0.681424	0.862767	0.015767	0.491512	-0.556915	-0.834116	-1.5362	-1.15801	-1.16542
chr2-95054150-95054528	1.20752e-09	0.000217876	12	-3.10826	0.342576	0.034968	0.052688	0.0996451	0.0672895	0.25575	0.321493	0.497355	0.514513	0.240767	0.681219
chr2-95056178-95056958	4.66009e-12	8.40834e-07	6	-2.09424	0.475069	0.232692	0.296671	0.337133	0.360592	0.469965	-2.16088	0.545035	0.561811	0.380413	0.595745
chr2-95328332-95329040	7.56339e-09	0.00136469	18	-0.5572	1.53696	0.526307	0.363202	0.529211	1.16587	-0.0460884	0.565344	-1.29701	-1.46016	-1.45798	0.13155
chr2-95333752-95334321	1.53563e-19	2.77078e-14	1	0.338434	0.385157	0.328155	0.42186	0.327382	0.486211	0.411564	-3.13343	0.0646339	-0.037602	0.0784829	0.329157
chr2-95709636-95710139	1.84348e-26	3.32624e-21	10	-1.35379	-1.27037	-1.42783	0.36269	0.364876	0.653738	0.726189	0.730392	0.932644	0.867123	0.699289	-1.28495
chr2-95712940-95714121	2.94259e-15	5.3094e-10	12	-1.1303	-0.763759	-1.066	-0.819593	-0.787069	-0.304047	0.3753	-0.0134823	0.947675	0.631649	0.79787	2.13176
chr2-95911491-95911808	1.30023e-11	2.34605e-06	6	0.68354	-1.31336	-1.33775	0.569604	0.498214	-1.33652	0.58249	-1.39938	0.816155	0.829922	0.611379	0.795697
chr2-96101534-96102379	8.14527e-10	0.000146968	17	-0.223829	0.00499026	0.387466	0.269581	0.197741	1.58578	0.925858	0.52275	-0.245562	-0.290616	-0.570459	-2.56371
chr2-96148379-96149026	6.69719e-11	1.20839e-05	15	-0.885861	-0.71972	-0.926254	1.25753	-0.289432	0.986102	1.02585	-0.529926	-0.00897792	-0.155201	-1.42853	1.67442
chr2-96241974-96242580	1.51394e-24	2.73164e-19	10	-1.66753	-1.62452	0.260597	0.506971	0.503425	0.515628	0.507352	0.505203	0.749644	0.740314	0.645198	-1.64228
chr2-96245467-96246154	1.39494e-36	2.51693e-31	9	-2.13292	0.359047	0.199333	0.326801	0.250788	0.545014	0.356091	0.482987	0.667132	0.647059	0.403163	-2.10449
chr2-96251393-96252127	4.54068e-30	8.19288e-25	1	0.841573	0.307734	0.494006	0.465287	0.447433	0.683536	0.597308	-0.146755	-1.46131	-2.36251	-0.627767	0.761462
chr2-96408879-96409501	8.95043e-13	1.61495e-07	12	0.628953	-1.80437	-0.905371	-0.507489	-1.41751	0.107663	-0.141806	0.795939	0.873223	1.22007	-0.00934802	1.16005
chr2-96418047-96418694	1.56237e-21	2.81904e-16	2	-1.12476	-1.09856	0.629337	0.697865	0.676273	-1.11205	-1.14593	1.02168	1.04111	0.997801	0.528594	-1.11135
chr2-96427316-96428257	1.09653e-18	1.97849e-13	5	-1.63318	0.456768	0.47452	0.539391	0.4205	0.713773	0.612614	-1.71515	0.618364	0.664917	0.452335	-1.60485
chr2-96483682-96484315	5.26495e-34	9.49971e-29	12	0.23736	-3.03977	-0.365482	0.246934	-0.0107324	0.124681	0.202589	0.574364	0.682763	0.603408	0.459669	0.284212
chr2-96485519-96486457	1.64295e-53	2.96443e-48	9	-0.607035	-0.627207	-1.21827	-0.698263	-0.838217	-0.143127	0.0294785	1.23811	1.4952	1.43154	0.896957	-0.959169
chr2-96501412-96502000	1.87854e-11	3.38951e-06	11	0.342286	-2.11761	0.330616	0.392313	0.311461	0.265045	0.427339	0.584434	0.489699	0.561648	0.55342	-2.14065
chr2-96531760-96532471	1.0862e-11	1.95986e-06	15	0.0412138	-2.36286	-0.1808	0.613644	-0.095014	1.03847	1.26779	-0.700175	0.359269	1.02726	-0.757178	-0.251621
chr2-96538354-96538941	4.57816e-27	8.26051e-22	12	0.0699232	-2.24761	-0.625128	-0.239003	-0.427221	-0.369574	-0.166403	1.46554	1.03936	1.22792	0.56952	-0.297327
chr2-96556875-96557291	8.88938e-13	1.60394e-07	13	0.48943	-2.11264	0.314565	0.56045	0.38631	0.713328	0.431425	0.364433	0.388652	0.407538	0.190457	-2.13394
chr2-96637297-96638662	3.40557e-08	0.00614478	15	1.73768	-0.977131	0.349901	0.72212	-0.209078	-1.11531	0.560116	0.350401	-0.375064	-1.61583	-0.647262	1.21946
chr2-96831736-96833485	1.45817e-17	2.63103e-12	1	0.965772	1.05169	0.227346	0.461415	0.33441	-0.419704	-0.331394	-0.509119	-1.36829	-1.45967	-0.796853	1.8444
chr2-96868274-96870421	2.97592e-09	0.000536954	1	0.735777	0.183486	0.208457	0.361701	-0.279978	-1.51307	0.719615	0.158086	-0.298155	-1.76012	-0.493162	1.97736
chr2-96873708-96874162	1.82431e-113	3.29166e-108	11	-0.142137	-1.5142	-0.745968	-0.446556	-0.649834	-0.216133	0.365186	0.845495	1.38086	1.45299	0.962435	-1.29214
chr2-96906392-96907900	5.34593e-117	9.64582e-112	18	0.688664	0.375162	0.897341	0.764075	0.885849	0.319418	0.235097	-0.120761	-1.41581	-2.23699	-0.886622	0.494577
chr2-96912125-96914046	8.43178e-15	1.52137e-09	10	-1.89931	-0.8139	-1.00777	-0.0295572	0.0510934	-0.494876	0.208571	1.21425	1.24135	1.23037	0.801275	-0.501495
chr2-96927511-96928810	3.59267e-45	6.48236e-40	18	0.372428	1.16239	0.646863	0.800174	0.686433	0.538898	0.265242	-0.0400947	-1.49018	-2.08782	-1.00738	0.153044
chr2-97016646-97017048	6.07145e-09	0.00109549	14	0.481965	0.400816	0.533838	0.467766	0.58351	0.505116	0.432107	-2.1807	0.360607	0.306332	0.184141	-2.07549
chr2-97137437-97138341	4.96559e-38	8.95957e-33	2	-0.951273	-0.91974	-0.955677	0.617028	0.793787	-0.946567	-0.984024	0.995399	1.14593	1.14254	0.992902	-0.930314
chr2-97673161-97675021	5.03372e-17	9.08249e-12	1	0.256398	0.874871	-0.296288	0.542381	-0.0222604	0.400996	0.852586	-0.961111	-1.54982	-1.20875	-0.766397	1.87739
chr2-97868832-97869839	7.62367e-110	1.37556e-104	12	0.0195184	-3.08997	-0.143227	0.315096	0.0741737	0.501633	0.344547	0.407593	0.572972	0.583167	0.340694	0.0738052
chr2-97870354-97870841	3.13968e-28	5.66502e-23	11	0.245651	-2.10728	0.204486	0.31796	0.256417	0.571612	0.462107	0.486853	0.631375	0.637352	0.421895	-2.12843
chr2-97911006-97911591	7.3967e-22	1.33461e-16	18	1.24282	0.262929	0.902066	0.326789	0.814989	0.853423	-0.591013	0.195938	-1.63656	-1.41156	-1.36142	0.401592
chr2-98053253-98053810	4.88141e-16	8.80767e-11	1	0.545135	0.39952	0.423046	0.345536	0.308101	0.411488	0.338456	-3.10961	-0.0442365	-0.0395004	-0.0167555	0.438822
chr2-98133740-98134986	6.03789e-09	0.00108943	15	-0.764903	-1.82037	-1.12067	0.420266	-0.0887349	1.55637	0.347896	1.51957	0.554439	0.049449	-0.704205	0.0509011
chr2-98160018-98160829	7.7667e-16	1.40137e-10	1	0.440209	0.523919	0.517218	0.321612	0.39578	0.289897	0.227048	-3.12155	0.109714	0.00957272	-0.0454853	0.332067
chr2-98162424-98163048	3.10216e-25	5.59731e-20	18	1.45536	0.504837	1.00283	0.324184	0.676481	-1.12553	0.641747	0.00795887	-0.654989	-1.7147	-1.39143	0.273249
chr2-98211931-98213083	1.15675e-32	2.08716e-27	1	-0.0686622	0.467386	1.18021	0.881819	0.627628	0.945704	0.352883	-1.03942	-0.830828	-1.66754	-1.49268	0.643504
chr2-98280320-98281452	2.38712e-15	4.30714e-10	1	0.829823	1.98404	-0.177881	0.203354	0.34193	0.443949	-0.414902	0.177103	-1.17961	-1.91714	-0.726421	0.435759
chr2-98333885-98335154	4.71773e-30	8.51234e-25	15	-0.344806	-1.1545	-0.142688	0.731428	0.456642	1.33611	0.288531	0.665976	-0.631681	-0.852007	-1.80211	1.4491
chr2-98394518-98394992	2.01067e-13	3.62792e-08	3	-1.33733	0.745439	0.630716	0.427532	0.52705	0.610603	-1.35301	-1.35992	0.852075	0.859758	0.722674	-1.32558
chr2-98412582-98413252	1.88546e-15	3.402e-10	18	0.798406	1.45996	1.0236	0.441807	0.523693	-0.100323	-0.662876	0.838425	-1.58736	-1.39125	-0.990524	-0.353561
chr2-98505163-98505786	1.72787e-17	3.11764e-12	9	-0.343358	0.458602	-2.29147	-0.297099	-1.23727	0.960723	0.237786	0.00735772	0.603898	0.82522	1.31179	-0.236181
chr2-98588273-98589139	1.84035e-14	3.32059e-09	15	0.487199	-3.12277	0.532898	0.307947	0.412781	0.293203	0.193575	0.407658	-0.0113365	-0.0544308	0.187267	0.36601
chr2-98634075-98635011	2.51797e-09	0.000454325	1	0.595968	0.400775	0.0563057	0.51257	0.509048	-0.0952357	0.62684	0.0550491	-0.971215	-1.57165	-1.81048	1.69203
chr2-98691303-98691657	4.33338e-11	7.81885e-06	4	-0.958091	-0.930016	-0.945418	0.893795	0.82935	-0.949335	1.00614	-1.00593	1.04313	1.07829	0.879658	-0.941567
chr2-98702128-98703952	1.29995e-82	2.34554e-77	18	0.779801	-0.894656	0.886929	1.12165	1.35338	-0.111696	0.746616	-0.360551	-1.05716	-1.45972	-1.29673	0.292135
chr2-98726072-98726447	4.96053e-28	8.95043e-23	7	-1.36496	-1.31927	0.443242	0.591625	0.506078	-1.35604	0.622819	0.75133	0.81603	0.845667	0.798881	-1.33539
chr2-98748787-98749566	2.80784e-31	5.06628e-26	17	0.377214	0.0805441	0.525861	0.439916	0.502137	0.576382	0.323529	0.193094	0.0919659	-0.00572111	0.00093835	-3.10586
chr2-98798797-98799606	6.97797e-120	1.25906e-114	10	-1.65331	-1.61902	0.290843	0.417129	0.332543	0.455539	0.519476	0.639023	0.769882	0.839204	0.644986	-1.63629
chr2-98833272-98833990	1.40603e-64	2.53694e-59	11	0.190783	-2.08601	0.162462	0.218762	0.204308	0.377938	0.423549	0.679538	0.672189	0.709215	0.556272	-2.10901
chr2-98898154-98898410	2.24362e-08	0.00404823	18	0.407123	1.05813	0.662324	0.450564	0.371558	0.0988618	-1.35159	0.785216	-1.21591	-1.67294	-0.826689	1.23335
chr2-98908371-98909928	1.20533e-08	0.00217482	15	-0.15678	-1.29183	0.586145	1.2333	1.39371	0.096368	1.01766	0.542773	-1.62259	-1.13516	-0.427884	-0.235709
chr2-99096234-99097131	5.97958e-94	1.07891e-88	18	1.05912	0.462538	1.20013	0.751756	0.984485	-0.102869	0.0926553	-0.271917	-1.59611	-1.42645	-1.39799	0.244657
chr2-99152308-99153423	2.39363e-23	4.31889e-18	1	1.35118	1.41286	-0.200577	0.209472	-0.124153	-0.800079	0.10442	0.0894377	-0.975622	-1.47173	-1.06643	1.47122
chr2-99217777-99218622	5.13652e-24	9.26798e-19	1	0.652397	-0.801829	1.4531	0.403348	1.38713	-1.12662	0.0421613	0.140666	-1.43982	-1.30931	-0.188273	0.787054
chr2-99255668-99256320	2.95391e-09	0.000532983	9	-2.1268	0.428978	0.163921	0.396684	0.289742	0.23909	0.311169	0.660862	0.6021	0.577491	0.560105	-2.10334
chr2-99474591-99475948	1.41364e-22	2.55068e-17	12	-1.57915	-1.64098	-0.796094	-0.269725	-0.539139	0.340214	0.0386808	0.360693	1.45722	1.18429	0.709059	0.734934
chr2-99481575-99482383	1.03331e-30	1.86444e-25	1	0.824531	1.20201	-0.687593	1.11114	0.463803	-0.114693	0.304594	-0.312638	-1.18336	-1.70029	-1.06133	1.15384
chr2-99597674-99597991	1.36261e-11	2.4586e-06	15	-1.64802	-1.60392	0.577686	0.672651	0.550669	0.714735	0.658238	-1.69303	0.489473	0.431426	0.314378	0.535724
chr2-99600439-99601641	3.80574e-70	6.86682e-65	1	0.951307	1.17131	-0.422655	0.795385	0.310158	0.381586	0.363975	-0.801987	-1.38737	-1.61042	-0.958495	1.2072
chr2-99609787-99610361	2.57329e-46	4.64307e-41	1	0.867724	1.19569	0.363407	0.39066	0.376687	0.317528	-0.151356	0.37483	-1.02979	-2.03311	-1.49945	0.827181
chr2-99613940-99614618	2.86924e-32	5.17705e-27	1	0.948942	0.195354	0.41808	0.611216	0.500763	-0.868631	0.265827	-0.21638	-0.892306	-1.81896	-0.971763	1.82786
chr2-99617847-99618252	6.34761e-11	1.14532e-05	15	0.46935	-3.0704	0.0864864	0.488348	0.407891	0.0345186	0.414045	0.346592	0.248177	0.0736223	-0.226065	0.727433
chr2-99662561-99663369	2.51985e-73	4.54664e-68	15	0.268898	-0.792924	-0.315472	1.40861	0.662169	1.72461	0.878095	-0.322322	-0.295373	-1.32429	-1.33121	-0.560789
chr2-99670947-99671430	1.04487e-12	1.88529e-07	18	0.338333	-0.151549	1.12641	1.04867	0.827545	1.22658	0.355127	-0.852526	-1.26741	-1.47874	-1.28318	0.110744
chr2-99710864-99711601	8.09097e-09	0.00145988	1	0.2351	0.643165	0.479921	0.329532	0.384846	0.325331	0.150981	-3.10962	0.140255	-0.117466	0.0852905	0.452668
chr2-99757581-99757975	7.66748e-31	1.38347e-25	2	-1.12651	-1.09246	0.62152	0.608441	0.576644	-1.11567	-1.15921	0.91555	1.0204	1.05287	0.804875	-1.10643
chr2-99771937-99773150	4.15327e-10	7.49387e-05	1	0.0731805	1.77879	-0.58761	0.418349	0.230167	-0.400938	0.0354895	-0.19374	-0.874277	-1.42449	-0.909056	1.85414
chr2-99775504-99775886	5.2382e-08	0.00945144	14	0.633575	-1.60199	0.57028	0.637774	0.497657	0.74494	0.646096	-1.70666	0.522258	0.4515	0.228916	-1.62434
chr2-99822463-99823101	1.58245e-15	2.85526e-10	17	0.0330698	0.399483	0.276963	0.46249	0.418764	0.60212	0.368941	0.447123	0.0526603	0.0230661	0.0251152	-3.1098
chr2-99845132-99845755	9.97221e-69	1.79932e-63	15	0.430137	-3.0744	0.213986	0.605634	0.53079	0.568428	0.513752	0.185741	0.0390135	-0.10167	-0.0809984	0.169588
chr2-99849900-99850435	1.5801e-16	2.85102e-11	15	0.236129	-3.10514	0.161988	0.459416	0.367118	0.658792	0.481613	0.374965	0.00767108	-0.104439	0.175968	0.285923
chr2-99854225-99854626	3.58664e-09	0.000647148	1	-0.0167458	1.00349	0.0163698	1.06483	0.303971	1.28705	0.608221	-0.19659	-1.08384	-1.93849	-1.30492	0.256648
chr2-99860974-99862053	2.84213e-10	5.12815e-05	9	0.23346	0.218396	-0.0828356	0.136716	0.145117	0.364025	0.206262	0.505346	0.488249	0.498105	0.411983	-3.12482
chr2-99880323-99880862	8.24023e-17	1.48681e-11	1	-1.54497	1.05639	-0.635867	1.05488	0.122281	1.90521	0.794223	-0.68259	-0.204971	-0.740978	-0.651868	-0.471727
chr2-99881710-99882900	5.86766e-163	1.05872e-157	1	0.940989	0.42492	0.399824	0.842095	0.449961	0.411914	0.0502765	-0.21919	-1.34745	-1.98666	-1.1832	1.21651
chr2-99888525-99889296	2.40886e-31	4.34637e-26	1	-0.415169	-0.104422	-0.581924	0.909393	0.955107	1.07403	0.743243	0.113813	-1.50436	-1.68179	-0.704583	1.19667
chr2-99984437-99985119	1.34704e-36	2.4305e-31	1	1.11115	-0.563452	0.704252	1.04239	1.09783	-0.375719	0.113574	-0.0282772	-1.36948	-1.36589	-1.34444	0.97806
chr2-100004613-100005516	2.75922e-142	4.97855e-137	18	1.23582	-1.09837	0.990485	0.876426	0.965196	0.244882	0.520393	0.344364	-1.15844	-1.69053	-0.914758	-0.315469
chr2-100008931-100009274	8.693e-15	1.5685e-09	15	0.523681	-3.12777	0.54792	0.281586	0.406334	0.312414	0.31254	0.373334	0.0363565	0.0170618	0.081332	0.235208
chr2-100013861-100014116	2.2086e-13	3.98505e-08	14	-1.34874	-1.31018	0.486471	0.791099	0.637858	0.856259	0.851488	-1.39145	0.570985	0.614272	0.572271	-1.33033
chr2-100017538-100018013	4.92255e-27	8.8819e-22	15	0.226072	0.0929364	0.234077	0.48789	0.43571	0.561851	0.349524	-3.10027	0.245421	-0.174289	0.0838962	0.557177
chr2-100018417-100019177	2.36471e-22	4.26671e-17	1	0.0185067	0.354138	0.373485	0.496555	0.429551	0.677046	0.446162	-3.09554	0.104823	-0.0136917	-0.0197425	0.228705
chr2-100053604-100053947	6.28792e-15	1.13455e-09	17	-1.65423	0.768218	0.819259	0.578795	0.654501	-1.63874	0.552934	0.582321	0.274769	0.372928	0.302457	-1.61321
chr2-100108356-100108891	4.50574e-41	8.12984e-36	1	0.615673	0.548163	0.26432	0.789401	0.641077	0.45093	-0.351039	0.438628	-1.34307	-2.22921	-0.889408	1.06454
chr2-100110028-100110460	6.34662e-32	1.14514e-26	18	0.925255	0.681002	0.506787	0.855531	0.541428	-0.783922	-0.0634729	0.984081	-1.12116	-2.07685	-0.979412	0.530737
chr2-100193272-100193744	3.9512e-26	7.12927e-21	12	-3.11756	0.150383	-0.0787174	0.187988	0.11738	0.380489	0.4234	0.191312	0.561158	0.542908	0.436844	0.204414
chr2-100234884-100235474	7.57936e-12	1.36757e-06	13	0.471336	0.142897	0.242617	0.473528	0.355039	0.476639	0.3565	0.303442	0.152872	0.0690859	0.0968107	-3.14077
chr2-100239401-100239771	5.46477e-15	9.86024e-10	1	1.38229	1.02933	0.154671	0.157496	0.154071	0.178307	0.447129	-0.554176	-1.38384	-1.61879	-1.17356	1.22708
chr2-100285261-100286412	3.92577e-33	7.08339e-28	12	-0.761241	-1.01257	-1.95735	0.569389	-0.358722	0.74115	1.0189	-0.39475	1.1173	1.02232	0.740654	-0.725081
chr2-100290909-100292544	5.49234e-32	9.90999e-27	12	0.0392814	-1.92345	-1.2523	0.894191	-0.0335143	1.58758	0.404687	-0.635408	0.456412	0.762994	-0.859562	0.559095
chr2-100367097-100368257	5.25038e-19	9.47342e-14	3	0.298256	0.563036	0.330444	0.329512	0.355031	0.221886	0.147022	-2.15938	0.669076	0.663949	0.636208	-2.05504
chr2-100599336-100599948	9.75488e-23	1.7601e-17	10	-1.36761	-1.33412	-1.33755	0.536489	0.515529	0.563664	0.666033	0.800942	0.725753	0.851728	0.728662	-1.34952
chr2-100603594-100604412	1.98341e-29	3.57873e-24	10	-1.66028	-1.6308	0.270411	0.526593	0.456184	0.588745	0.553343	0.53011	0.735365	0.756157	0.519983	-1.64581
chr2-100629837-100631011	9.9526e-189	1.79578e-183	12	0.256134	-3.0218	-0.151741	-0.0146031	0.0533572	-0.0264978	0.247685	0.388974	0.76568	0.78092	0.592282	0.129606
chr2-100639370-100641253	3.98231e-52	7.1854e-47	11	0.0713436	-1.51315	-0.594122	-0.21998	-0.835976	-0.630956	0.368393	1.00665	1.06937	1.36977	1.18598	-1.27731
chr2-100693444-100694288	2.43767e-23	4.39835e-18	16	0.696965	-2.07391	0.816372	0.40659	0.612191	0.308985	0.137554	0.523402	0.119685	0.248836	0.31162	-2.10829
chr2-100706388-100707278	1.2594e-52	2.27238e-47	12	-0.512142	-0.0768226	-1.75804	-1.01028	-0.856862	-0.289605	0.137202	0.836424	1.71741	1.43416	0.243777	0.134783
chr2-100736109-100736915	8.56247e-35	1.54495e-29	9	-2.11876	0.366839	0.242828	0.345125	0.267691	0.179567	0.231549	0.669079	0.6993	0.637372	0.570429	-2.09102
chr2-100742305-100743263	1.88317e-40	3.39787e-35	15	0.367436	-3.11855	0.360294	0.480953	0.454408	0.520738	0.448921	0.119448	0.0276064	0.0306942	0.0199947	0.288053
chr2-100757366-100758119	1.19968e-12	2.16462e-07	13	0.232683	-2.1066	0.429177	0.561039	0.494305	0.683763	0.529991	0.282166	0.408517	0.410877	0.208894	-2.13481
chr2-100766768-100767668	6.53268e-10	0.000117871	17	-0.149234	0.415324	-1.12732	1.43898	0.155384	0.353589	0.944895	0.464211	0.570121	-0.32316	-0.367582	-2.37521
chr2-100811916-100812470	3.61563e-17	6.52379e-12	9	-2.1244	0.691932	0.0106165	0.285099	0.308621	0.256709	0.428893	0.54493	0.589214	0.649616	0.4381	-2.07933
chr2-100813364-100813776	1.29433e-38	2.33539e-33	8	0.459694	-1.59723	0.219895	0.457937	0.465487	0.570297	0.453444	-1.69221	0.836927	0.807018	0.635252	-1.61651
chr2-100875448-100876603	1.49293e-12	2.69374e-07	12	-2.38338	-0.28261	-0.883184	0.17813	-0.075075	0.112697	-0.0621036	-0.154794	0.822982	1.19943	1.50509	0.0228152
chr2-100884139-100884775	1.53012e-11	2.76084e-06	13	0.0984268	0.0311383	0.454933	0.362524	0.462334	0.391271	0.335578	0.281478	0.27159	0.260393	0.198552	-3.14822
chr2-100891857-100892135	3.51471e-13	6.3417e-08	12	0.264581	-3.09765	-0.171615	0.308944	0.108543	0.607245	0.0578781	0.246387	0.555655	0.53245	0.284017	0.303565
chr2-100893837-100894643	1.11197e-87	2.00636e-82	12	0.00795218	-3.05188	-0.00743616	0.0857503	0.00426803	0.179993	0.326312	0.126511	0.764516	0.722339	0.598594	0.243081
chr2-100902467-100904299	1.62366e-17	2.92961e-12	13	-0.839583	-1.52027	-0.682859	1.23397	0.400019	1.24501	0.280936	0.300893	0.871322	0.547574	-0.0911525	-1.74586
chr2-100976474-100977446	9.14897e-74	1.65078e-68	18	-0.0539759	0.100969	0.502201	0.933362	0.782467	1.54914	0.634025	0.459006	-1.1043	-1.55603	-1.31561	-0.931246
chr2-101025716-101027278	5.50667e-12	9.93586e-07	12	-1.86508	-1.08907	-1.19052	-0.28268	-0.486771	0.24385	0.458732	1.26887	0.315688	0.556044	1.32533	0.745603
chr2-101111789-101112333	1.21004e-42	2.18332e-37	15	0.444049	-1.08256	-0.548062	1.19643	0.853672	1.46457	0.467558	-0.886013	-0.0428981	-1.07692	-1.52368	0.733852
chr2-101117672-101118213	2.30151e-55	4.15268e-50	8	0.446356	-1.5937	0.35277	0.365332	0.362558	0.547534	0.497622	-1.70504	0.795562	0.821099	0.719789	-1.60988
chr2-101124541-101125290	2.03702e-30	3.67545e-25	12	-1.55697	-0.799751	-1.21263	-0.178997	-0.48505	0.821833	-0.335766	0.878541	1.3899	1.27518	-0.626091	0.829795
chr2-101264470-101265412	1.4299e-08	0.00258	9	-2.14603	0.454387	0.279188	0.282305	0.304714	0.553128	0.385641	0.43505	0.507862	0.6061	0.450755	-2.11311
chr2-101327773-101329313	0	0	12	-0.92457	-0.217479	-1.58595	-0.772174	-0.947145	-0.284473	0.32289	0.976343	1.38864	1.24235	1.16165	-0.360083
chr2-101330163-101330954	1.3357e-67	2.41005e-62	12	-0.211642	-1.8327	-0.963061	-0.465748	-0.709269	-0.0436013	-0.288524	1.16882	1.43119	1.31155	0.824647	-0.221669
chr2-101371042-101371968	8.02357e-26	1.44772e-20	12	0.246008	-3.13199	0.0899685	0.132828	0.0263617	0.138426	0.339411	0.486423	0.51971	0.479465	0.391377	0.282016
chr2-101382229-101382951	3.76475e-172	6.79286e-167	9	-2.0835	0.28514	0.247187	0.151543	0.149723	0.098414	0.333839	0.572877	0.803639	0.807429	0.693582	-2.05988
chr2-101410358-101411220	2.01489e-20	3.63552e-15	5	-1.35207	-1.31443	0.564934	0.623501	0.596309	0.613517	0.66422	-1.39899	0.813775	0.817344	0.705352	-1.33346
chr2-101412088-101412570	1.99404e-08	0.00359791	9	0.153332	0.31186	0.247307	0.102756	0.0877068	0.0554099	0.247023	0.514085	0.393193	0.519905	0.497727	-3.13031
chr2-101432524-101433732	4.67078e-15	8.42763e-10	1	0.307745	0.312448	0.135239	0.399052	0.333225	0.538613	0.339098	-3.14225	0.177161	0.0243198	0.141412	0.433937
chr2-101440098-101440861	1.59392e-85	2.87596e-80	18	0.735217	0.781176	1.26388	0.700615	0.986451	0.61765	0.22456	-0.419165	-1.21834	-1.5511	-0.917638	-1.20331
chr2-101442485-101442938	2.32808e-16	4.20062e-11	12	-1.66072	-1.62261	0.242759	0.440735	0.357548	-1.64313	0.659043	0.577451	0.661077	0.707119	0.680764	0.59997
chr2-101463147-101464900	2.83559e-64	5.11634e-59	12	-0.07796	-3.11967	0.0742988	0.269276	0.14957	0.289568	0.348642	0.448523	0.551408	0.51846	0.399738	0.148149
chr2-101485976-101487253	5.54637e-164	1.00075e-158	9	-0.114663	0.20647	-0.0712412	-0.0390949	0.0264942	0.0585075	0.339302	0.556075	0.746513	0.719304	0.587234	-3.0149
chr2-101517196-101518306	2.27215e-59	4.09971e-54	12	-2.4	-0.417017	-0.764969	0.141551	-0.190476	0.710163	0.0804675	-0.0349213	1.37228	1.38619	0.283173	-0.166435
chr2-101520115-101520653	1.03781e-64	1.87255e-59	12	0.229321	-3.06062	-0.267433	0.151754	0.183364	0.017442	0.347924	0.402631	0.679977	0.659753	0.494697	0.161196
chr2-101533413-101534512	4.34061e-11	7.83189e-06	12	-1.65536	-1.62212	0.467752	0.482029	0.441443	0.568954	-1.68276	0.715607	0.57743	0.62601	0.592496	0.488517
chr2-101550780-101552087	2.05837e-13	3.71398e-08	6	0.280008	-2.06369	0.368659	0.398095	0.407047	0.210045	0.478785	-2.19096	0.578124	0.58635	0.506201	0.441334
chr2-101569720-101570701	1.14826e-50	2.07183e-45	17	0.374399	0.336365	0.798751	0.422795	0.573902	0.134089	0.215256	0.361344	-0.112834	-0.120436	0.0778044	-3.06144
chr2-101745679-101746573	2.44838e-08	0.00441769	12	0.347611	-0.472022	-0.531244	-0.501867	-1.10985	1.04159	-2.02042	0.473254	1.08856	1.50468	0.220947	-0.0412352
chr2-101758951-101759504	5.76132e-27	1.03953e-21	11	0.0710765	-2.10715	0.287982	0.426997	0.349196	0.501403	0.445447	0.527846	0.619639	0.553168	0.455535	-2.13114
chr2-101766493-101767349	7.68326e-27	1.38631e-21	10	-1.64194	-0.705787	-0.5772	-0.530262	-0.151433	0.325947	0.219543	1.06601	1.2722	1.26233	0.852875	-1.39228
chr2-101770704-101771323	7.19247e-14	1.29776e-08	12	-1.47128	0.73568	-0.446118	-0.197472	-0.547718	-1.10931	-1.01452	1.2394	1.51697	1.01371	0.684386	-0.403723
chr2-101772942-101773418	2.23397e-24	4.03082e-19	12	0.126556	-3.05739	-0.102919	0.0945394	-0.00835177	0.0122397	0.111664	0.497244	0.599377	0.620924	0.56656	0.539553
chr2-101781023-101781639	7.07817e-28	1.27713e-22	18	1.20076	0.229885	0.61805	0.851002	0.478482	0.918516	-0.232962	-0.148464	-1.04401	-1.92989	-1.46886	0.527488
chr2-101796806-101797516	6.24585e-11	1.12696e-05	12	-0.807778	-0.911303	-0.703744	-1.04653	-0.420594	-0.832515	0.546025	0.329923	1.61707	1.36901	1.37633	-0.515902
chr2-101827298-101827580	5.35797e-11	9.66755e-06	13	0.267125	-2.11117	0.360837	0.580859	0.447642	0.708237	0.535141	0.346093	0.348652	0.352101	0.29998	-2.1355
chr2-101842327-101843034	4.90998e-10	8.85923e-05	12	0.367296	-3.13602	0.153607	0.109364	-0.00213	0.155311	0.264146	0.45576	0.484327	0.486527	0.369954	0.291853
chr2-101863716-101865070	1.95311e-74	3.52405e-69	9	-0.0382826	0.130639	0.0839958	0.126151	0.0505727	0.133664	0.210979	0.466271	0.678094	0.672838	0.559296	-3.07422
chr2-101881263-101881494	2.11499e-08	0.00381613	9	-2.14776	0.555838	0.28782	0.261911	0.0941197	0.435467	0.472998	0.570307	0.465718	0.523752	0.568937	-2.08911
chr2-101881778-101881987	1.92534e-17	3.47395e-12	7	-1.36862	-1.30733	0.6289	0.490273	0.37455	-1.3691	0.675264	0.79561	0.769721	0.789313	0.844264	-1.32284
chr2-101893703-101894016	1.04079e-08	0.00187792	8	0.739832	-1.29678	0.541835	0.560661	0.547591	-1.33843	0.665108	-1.44209	0.818191	0.790308	0.727667	-1.3139
chr2-101900280-101900606	2.24453e-08	0.00404987	5	-1.3451	-1.30675	0.507961	0.661608	0.60368	0.701624	0.558698	-1.42071	0.768419	0.855928	0.733403	-1.31876
chr2-102026953-102027993	5.34289e-23	9.64033e-18	13	0.15426	-2.10471	0.49402	0.569363	0.558223	0.60017	0.41122	0.546019	0.300407	0.343853	0.262942	-2.13577
chr2-102041419-102041777	4.1828e-08	0.00754715	17	0.412833	0.202181	0.161873	0.459875	0.407952	0.421415	0.450009	0.254532	0.328325	0.0977961	-0.0633719	-3.13342
chr2-102045859-102046989	1.0493e-84	1.89329e-79	10	-1.30275	-0.829916	-0.61652	0.0372575	-0.342648	0.10907	0.625698	0.816093	1.14416	1.12886	1.05869	-1.82799
chr2-102063620-102065047	7.98123e-161	1.44008e-155	15	0.345146	-1.46249	1.06027	1.00573	0.939898	0.966096	0.515048	0.0121177	-1.03102	-1.33469	-1.27079	0.254689
chr2-102086155-102086737	4.31634e-10	7.78809e-05	17	0.529671	0.371033	0.349282	0.465944	0.499013	0.461019	0.143597	0.185541	0.0279891	0.00732913	0.0771609	-3.11758
chr2-102094750-102095599	7.78983e-61	1.40554e-55	13	0.260744	0.00379986	0.41403	0.523516	0.515189	0.49328	0.302217	0.355846	0.124985	0.0815488	0.045021	-3.12018
chr2-102226538-102228550	4.97491e-22	8.97639e-17	12	-1.33773	-1.5346	-1.39882	0.532667	-0.304469	1.1102	0.33094	0.811239	1.21905	0.787639	0.334872	-0.550977
chr2-102231786-102232114	3.3764e-09	0.000609215	6	0.320469	-2.05428	0.0478764	0.464	0.300225	0.609516	0.38565	-2.17208	0.619183	0.596485	0.407001	0.47595
chr2-102240247-102241343	1.41104e-09	0.000254598	12	-0.910052	-1.68923	-1.27217	0.24762	0.114392	0.837074	0.97505	0.288503	1.03858	0.800775	0.804107	-1.23465
chr2-102262940-102263462	7.59595e-18	1.37056e-12	16	0.314745	-2.09415	0.69136	0.458818	0.6143	0.510901	0.390268	0.595265	0.300316	0.16616	0.180742	-2.12873
chr2-102268478-102269481	1.24829e-24	2.25233e-19	15	-0.0566564	0.0550605	0.657655	0.548573	0.913791	0.826651	0.443421	1.20253	-1.77831	-1.85273	-0.62744	-0.332552
chr2-102285790-102286612	4.49913e-49	8.11792e-44	11	0.431149	-1.61341	0.274817	0.445126	0.306328	-1.65277	0.464172	0.73256	0.74897	0.796559	0.701282	-1.63478
chr2-102287398-102288183	3.50954e-23	6.33237e-18	9	-2.11933	0.421219	0.237759	0.305977	0.140788	0.232527	0.375479	0.647556	0.685328	0.636702	0.531113	-2.09512
chr2-102304388-102305935	1.39986e-66	2.5258e-61	12	-0.10557	-3.09185	0.021235	0.246029	0.164172	0.190275	0.313063	0.375494	0.63039	0.642184	0.491049	0.123531
chr2-102335375-102336285	1.09984e-32	1.98448e-27	17	0.52377	0.339074	0.471671	0.337235	0.389516	0.465487	0.31375	0.168122	0.0786888	-0.0303833	0.0683848	-3.12532
chr2-102399298-102399998	1.0331e-19	1.86406e-14	1	0.419506	-0.366364	-1.09978	0.946882	0.0828854	1.84716	0.580304	-0.433521	-0.568266	-0.992724	-1.48184	1.06575
chr2-102434532-102434830	1.09561e-08	0.00197685	4	-1.1358	-1.1096	0.764763	0.673528	0.759969	-1.11714	0.716601	-1.15922	0.897429	0.967226	0.866929	-1.12469
chr2-102436135-102436757	6.14591e-44	1.10892e-38	11	0.319091	-2.10571	0.0885846	0.3891	0.375826	0.461347	0.389822	0.420036	0.608134	0.66436	0.520268	-2.13086
chr2-102470048-102470473	2.68351e-13	4.84194e-08	10	-1.6822	-1.61167	0.37091	0.333749	0.375147	0.489463	0.5773	0.598526	0.748916	0.690511	0.741611	-1.63227
chr2-102513529-102514752	1.29396e-25	2.33473e-20	12	-0.392993	-1.66069	-1.97757	0.222704	-0.515254	1.10511	0.507306	0.711263	0.885651	1.04423	0.035985	0.0342485
chr2-102551421-102551800	1.3872e-18	2.50297e-13	16	0.719353	-1.59626	0.785571	0.468019	0.627093	0.576928	0.55663	0.640849	0.253593	0.285917	-1.69129	-1.6264
chr2-102725797-102727117	3.27256e-20	5.90478e-15	12	-0.664633	-1.85304	-1.50664	0.552544	0.0814589	1.35998	0.745688	0.278995	0.954251	0.720146	0.116387	-0.785137
chr2-102801176-102801759	1.07648e-12	1.94232e-07	14	0.301181	0.444248	0.545368	0.55876	0.564838	0.475224	0.522818	-2.21863	0.320374	0.254994	0.261953	-2.03113
chr2-102826615-102827628	3.0063e-29	5.42435e-24	1	-3.13093	0.464447	0.362389	0.366015	0.41491	0.338816	0.331434	0.218573	0.0518969	-0.0399281	0.119196	0.503184
chr2-102843594-102844402	1.30122e-21	2.34783e-16	1	0.234185	0.535161	-0.0870878	0.565717	0.555566	-0.519316	0.842566	0.760526	-1.29549	-1.93508	-1.04959	1.39284
chr2-102941943-102942855	1.30424e-08	0.00235327	15	0.753104	0.686869	-1.43523	1.33597	0.444142	0.86362	-0.104592	0.835771	-0.347255	-1.07002	-1.77894	-0.183448
chr2-103235939-103236672	4.92434e-09	0.000888513	17	0.388693	0.479697	0.499743	0.402678	0.442693	0.301986	0.0533254	0.40227	0.144095	-0.0310361	0.0354847	-3.11963
chr2-103401481-103402315	1.3486e-21	2.43333e-16	13	0.296354	-3.15596	0.251128	0.297444	0.238733	0.379088	0.297138	0.3659	0.353339	0.444069	0.235796	-0.00302556
chr2-103743046-103743591	5.14831e-10	9.28925e-05	15	0.471909	-2.11837	0.411257	0.504017	0.521841	-2.13023	0.447931	0.621876	0.276841	0.225644	0.23008	0.537202
chr2-103788472-103789791	2.22626e-35	4.01692e-30	18	1.47018	0.0578069	0.141353	0.812188	0.73652	0.620422	0.524944	0.034882	-1.73821	-1.50975	-1.27841	0.128068
chr2-103809620-103810534	1.82247e-11	3.28834e-06	17	0.295903	0.285247	0.0227034	0.451864	0.219199	0.588883	0.460775	0.311489	0.207698	0.128952	0.163481	-3.13619
chr2-104057368-104058417	3.14361e-38	5.6721e-33	16	0.285741	-2.08906	0.653514	0.572483	0.584396	0.603093	0.556667	0.472861	0.171673	0.163381	0.142815	-2.11757
chr2-104058829-104059122	5.97757e-10	0.000107855	16	0.620325	-2.09295	0.55746	0.573827	0.603294	0.370208	0.542931	0.409279	0.237253	0.175569	0.130541	-2.12774
chr2-104170209-104170747	1.97653e-39	3.56631e-34	7	-1.13347	-1.09729	-1.13009	0.539359	0.499705	-1.12566	0.746977	0.917979	0.988624	0.983365	0.920971	-1.11047
chr2-104349828-104351300	4.82451e-85	8.70501e-80	12	0.201631	-2.08809	0.267183	0.261037	0.176364	-2.12104	0.379542	0.560697	0.669015	0.70668	0.630024	0.356962
chr2-104402014-104402292	3.78126e-08	0.00682264	16	0.418508	-2.09439	0.650489	0.483335	0.585262	0.474353	0.233791	0.687987	0.311605	0.166817	0.207801	-2.12555
chr2-104417116-104417642	3.68214e-10	6.6438e-05	1	0.869094	0.311674	0.661832	0.163564	0.471084	0.151037	-0.521121	1.09849	-1.24025	-1.34278	-1.7987	1.17608
chr2-104563511-104563911	2.49332e-12	4.49878e-07	1	-3.09132	0.589925	0.0077619	0.369502	0.26054	0.565147	0.306808	0.228341	0.0766127	-0.0552894	0.105108	0.636868
chr2-104638387-104639289	1.90757e-30	3.44189e-25	1	0.351222	0.667272	0.325929	0.379549	0.38313	0.320927	0.293274	-3.09383	-0.000741579	-0.176954	0.0619976	0.488226
chr2-104701855-104702960	4.86846e-09	0.000878431	1	0.892555	1.49655	0.205672	0.447419	0.0124632	0.13719	0.376946	-2.08714	-1.14685	-1.18801	0.188515	0.664686
chr2-104734679-104735460	3.06258e-12	5.5259e-07	1	0.152764	0.933463	-0.430389	0.633253	0.139219	0.790415	1.21269	-0.434353	-0.231937	-1.83872	-1.75778	0.831376
chr2-104759141-104759775	1.5464e-16	2.79022e-11	12	-3.11604	0.240411	-0.147353	0.307509	0.120844	0.566383	0.223492	0.217907	0.473846	0.545536	0.272851	0.294615
chr2-104789848-104790680	6.05058e-12	1.09172e-06	12	-0.98817	1.16126	-0.658926	-0.475193	-0.736619	-1.77857	-0.55178	0.258588	0.884827	0.59323	0.847541	1.44381
chr2-104812362-104813179	2.0417e-08	0.0036839	9	-2.12975	0.489406	0.130437	0.421076	0.19313	0.310084	0.534655	0.504263	0.544528	0.625788	0.482517	-2.10613
chr2-105057064-105057709	3.76614e-13	6.79535e-08	9	0.248852	0.694948	-0.350868	0.00411458	-0.165189	0.373781	0.437108	0.515893	0.372421	0.439291	0.457345	-3.0277
chr2-105102791-105103563	4.84754e-33	8.74656e-28	18	0.634352	1.78272	-0.660664	1.16207	0.532137	0.350547	0.592223	-0.163805	-0.902666	-1.56719	-1.00189	-0.757845
chr2-105187334-105187873	2.65592e-09	0.000479216	15	-1.26747	-0.426596	-0.277978	1.23046	0.458759	0.989167	-0.236086	0.917173	-0.365017	-1.21814	-1.29822	1.49395
chr2-105247922-105249061	4.42214e-55	7.979e-50	1	0.158309	0.714687	0.767116	0.528736	0.781653	-0.468526	0.448838	-0.544828	-1.16695	-2.08272	-0.615731	1.47942
chr2-105256319-105257047	9.33187e-16	1.68378e-10	15	0.551811	-3.11869	0.256604	0.456327	0.391929	0.568556	0.377505	0.0976764	0.156369	0.0265756	0.0356395	0.199693
chr2-105320490-105321102	2.43367e-16	4.39115e-11	13	0.273047	-2.09926	0.464368	0.587255	0.534504	0.672341	0.448474	0.579753	0.198985	0.230036	0.239615	-2.12912
chr2-105379734-105380212	4.4255e-20	7.98507e-15	10	-1.36339	-1.32014	-1.3499	0.490038	0.45581	0.615663	0.558759	0.740872	0.844689	0.860595	0.804006	-1.337
chr2-105396756-105397013	4.82348e-08	0.00870314	12	0.184304	-3.13595	0.101399	0.301258	0.164643	0.630007	0.416727	0.173203	0.373079	0.446932	0.122903	0.2215
chr2-105403398-105404555	4.93099e-24	8.89713e-19	15	0.190471	-0.883489	-2.13715	0.613385	-0.721331	1.63252	-0.114419	0.406038	0.426776	-0.24102	-0.389913	1.21813
chr2-105425902-105427137	3.02895e-28	5.46522e-23	12	0.00984418	-3.13613	0.076273	0.211356	0.216097	0.266738	0.422032	0.276972	0.433848	0.439862	0.554534	0.22857
chr2-105437910-105438878	4.00733e-65	7.23054e-60	18	0.983102	0.649155	1.09769	0.204442	0.72771	-0.533015	0.0656499	0.804614	-1.47661	-1.6882	-1.28945	0.454903
chr2-105454826-105456037	1.27008e-68	2.29165e-63	12	0.0748731	-3.09531	0.027977	0.163423	-0.0204076	0.327622	0.177109	0.366285	0.632576	0.618907	0.544139	0.182802
chr2-105517077-105517684	2.17941e-11	3.93238e-06	12	0.308851	-2.07866	0.35394	0.251313	0.333561	-2.16748	0.411079	0.642455	0.328237	0.412315	0.57624	0.628152
chr2-105545415-105546038	4.40484e-08	0.00794778	12	-0.648056	-0.233255	-1.80863	-0.341058	-0.559965	-0.859719	-0.269122	0.935971	0.66177	0.666919	0.44004	2.01511
chr2-105584250-105585076	1.9851e-08	0.00358177	12	0.76289	-0.511299	-2.0917	-0.164598	-0.480522	-0.367315	-0.869637	0.805468	1.30965	1.46829	0.295988	-0.157221
chr2-105600618-105601300	9.48293e-14	1.71103e-08	17	0.531167	0.22711	0.520027	0.340759	0.408168	0.0737597	0.369126	0.50454	-0.040991	0.0248782	0.15445	-3.11299
chr2-105731461-105732293	2.5655e-29	4.62901e-24	9	-2.11501	0.398955	0.150484	0.375553	0.260535	0.479433	0.187472	0.59502	0.687949	0.686409	0.394787	-2.10158
chr2-105735184-105735384	4.61646e-10	8.32962e-05	5	-1.3475	-1.3218	0.492088	0.630311	0.546056	0.653931	0.725406	-1.38128	0.79182	0.902929	0.642965	-1.33492
chr2-105771457-105772263	1.51913e-40	2.74102e-35	12	-0.442484	-1.40836	-0.97663	-0.506873	-0.715102	-0.938522	0.577158	1.46463	0.648409	1.31476	1.23562	-0.252601
chr2-105873688-105874078	1.84553e-09	0.000332995	15	0.435207	-2.0614	0.341162	0.532301	0.432772	0.679136	0.417493	-2.19676	0.404623	0.333281	0.289035	0.393151
chr2-105925142-105925779	4.48346e-12	8.08964e-07	17	0.151861	0.405761	0.369979	0.397406	0.501427	0.555184	0.407147	0.350041	0.029421	0.0151297	-0.074849	-3.10851
chr2-105950398-105951184	3.34275e-25	6.03143e-20	11	0.248229	-2.11664	0.26806	0.398177	0.361312	0.478476	0.464812	0.374357	0.555972	0.615383	0.492396	-2.14053
chr2-106020800-106021379	3.31102e-08	0.00597416	1	0.599324	0.181876	0.384791	0.365567	0.36915	-0.0690432	0.265808	-3.11978	0.28775	0.0598681	0.153901	0.520791
chr2-106037750-106039039	4.99962e-11	9.02097e-06	1	1.37621	-1.16187	-0.433628	0.879307	1.1028	0.287871	0.224418	0.280091	-1.19682	-1.69478	-0.540953	0.877362
chr2-106115271-106115605	5.91635e-11	1.0675e-05	14	-1.34727	-1.30505	0.631046	0.712929	0.619232	0.954031	0.799542	-1.40016	0.586151	0.567388	0.508128	-1.32597
chr2-106137956-106139249	1.26377e-24	2.28025e-19	9	-0.155116	0.784447	-2.18277	-0.583273	-0.347207	0.0976306	0.0419751	-0.255933	1.24729	1.39522	0.860707	-0.902969
chr2-106197985-106198187	2.55017e-09	0.000460135	1	0.0877224	0.270638	0.294351	0.442337	0.46046	0.564387	0.472271	-3.12179	-0.0494449	0.110593	0.153094	0.315382
chr2-106263935-106264466	8.31306e-09	0.00149995	18	0.461326	0.61998	0.296705	0.289962	0.364296	-3.11334	0.165087	0.409388	0.0309121	-0.0557058	0.0854334	0.445957
chr2-106314195-106314800	7.78498e-17	1.40467e-11	8	0.399704	0.507476	0.120039	0.285169	0.296097	0.32048	0.403103	-2.14513	0.638856	0.722922	0.529963	-2.07868
chr2-106565498-106566439	2.50818e-12	4.52558e-07	13	0.20235	-3.13952	0.106506	0.418723	0.317057	0.588684	0.388869	0.352608	0.246315	0.340186	0.110235	0.0679869
chr2-106575597-106576323	7.48814e-52	1.35111e-46	1	0.409497	0.968791	-0.147868	0.654632	0.663742	0.752564	0.220117	-0.281954	-1.10587	-1.85861	-1.47791	1.20287
chr2-106579839-106580055	2.85166e-09	0.000514534	15	0.634034	-2.06134	0.600833	0.495076	0.499271	0.491246	0.420767	-2.173	0.230218	0.132521	0.275903	0.454467
chr2-106594652-106595035	8.39668e-17	1.51504e-11	2	-1.34698	-1.29147	0.490258	0.413724	0.496027	0.700407	-1.40966	0.81255	0.832657	0.931114	0.676737	-1.30537
chr2-106645387-106645664	3.83566e-09	0.00069208	7	-1.36249	-1.3212	0.462028	0.534335	0.468959	-1.34779	0.660122	0.847889	0.827319	0.794884	0.774512	-1.33857
chr2-106700529-106702081	6.33261e-23	1.14261e-17	1	0.034755	1.16339	-0.878995	0.792987	0.0241631	-0.0670757	1.01156	-1.38896	-1.0808	-1.31722	0.172084	1.53411
chr2-106733790-106734576	4.38243e-25	7.90735e-20	5	-1.34137	-1.30498	0.402373	0.64002	0.5081	0.725545	0.680259	-1.40313	0.851215	0.889689	0.672191	-1.31992
chr2-106749890-106750295	4.5566e-08	0.00822161	1	0.266724	0.591063	0.271625	0.417228	0.341353	0.18646	0.370043	-3.10122	0.109865	-0.0140045	-0.0775331	0.638401
chr2-106753529-106754097	3.26405e-11	5.88942e-06	9	-0.0336182	0.139596	-0.117007	0.286136	0.233343	0.229146	0.390231	0.562321	0.452495	0.495478	0.466755	-3.10488
chr2-106855016-106855559	2.45719e-46	4.43359e-41	12	-2.14535	-2.08609	0.182441	0.315134	0.23244	0.22235	0.507382	0.558167	0.584115	0.621437	0.555321	0.452654
chr2-106956422-106957277	3.63052e-108	6.55066e-103	15	0.337841	-1.35305	0.256444	1.14923	0.966785	1.06109	0.902982	0.265547	-0.78962	-1.58721	-1.25591	0.0458732
chr2-106960492-106961610	3.28153e-13	5.92096e-08	13	-1.6648	-0.600533	0.166248	1.22092	0.457223	1.61021	1.05911	-0.115956	0.102942	-0.173365	-0.68034	-1.38167
chr2-106989773-106990711	2.09231e-33	3.77522e-28	14	0.495234	-1.59872	0.411252	0.747303	0.609478	0.786682	0.648735	-1.70422	0.48265	0.374333	0.373125	-1.62585
chr2-107020392-107020741	1.13062e-12	2.04001e-07	1	0.341418	0.581199	-0.0656175	0.39252	0.298696	0.619485	0.458238	-3.06885	0.141971	-0.238426	0.0908042	0.448562
chr2-107025428-107026367	2.90945e-28	5.24961e-23	1	1.13512	0.0364159	-0.700194	0.745135	0.340677	1.4266	0.0960964	-0.730494	-0.882667	-1.63867	-1.03013	1.20211
chr2-107067661-107068840	1.00505e-46	1.81344e-41	1	0.609711	-0.194025	-0.00585741	1.20402	1.00201	0.419769	0.887199	0.0670878	-1.30203	-1.95296	-1.20103	0.466105
chr2-107172477-107172943	1.63438e-22	2.94895e-17	16	0.654967	-1.57275	0.929809	0.617386	0.740311	-1.68218	0.604595	0.615792	0.169076	0.266062	0.257969	-1.60104
chr2-107202654-107203914	1.45382e-80	2.62317e-75	18	0.616092	-0.00341293	0.536146	1.0273	0.87385	0.820503	0.104538	0.587567	-1.42363	-1.69465	-1.60052	0.15622
chr2-107263590-107264147	3.38434e-18	6.10646e-13	15	0.30556	-3.10838	0.227549	0.451792	0.371775	0.628522	0.339459	0.470555	0.138585	0.0616026	-0.154929	0.267913
chr2-107323948-107324607	2.96791e-49	5.35509e-44	17	0.308078	0.142606	0.525739	0.47253	0.594721	0.474959	0.339029	0.351438	0.0286203	-0.153351	0.0048028	-3.08917
chr2-107361679-107362412	5.5548e-15	1.00227e-09	1	0.236638	0.309902	0.337979	0.377434	0.408858	0.389795	0.438944	-3.13776	0.153798	0.0271464	-0.000540315	0.457803
chr2-107528985-107529608	1.2167e-38	2.19532e-33	1	0.432472	0.393857	0.461125	0.424655	0.540751	0.11389	0.379671	-3.0847	0.0295678	-0.171518	-0.0376953	0.517926
chr2-107541981-107542774	2.11797e-27	3.82151e-22	18	-0.939878	0.73625	1.0604	0.691016	0.853536	0.52924	0.0480797	0.537935	-0.947597	-2.04806	-1.1102	0.589287
chr2-107569212-107569968	1.8156e-16	3.27595e-11	17	0.472024	0.142398	0.470907	0.294593	0.468507	0.417287	0.303031	0.504817	0.0931321	-0.0593889	0.00650706	-3.11381
chr2-107595317-107596117	7.7864e-13	1.40492e-07	13	0.498126	-2.11366	0.383313	0.496531	0.522011	0.598939	0.358143	0.518682	0.345092	0.347172	0.187507	-2.14185
chr2-107683018-107683602	2.00035e-17	3.60929e-12	18	0.227763	-0.772339	0.803416	0.887751	1.00593	1.14165	0.44253	-0.110376	-1.84864	-1.22876	-1.08587	0.536942
chr2-107738077-107738581	1.02485e-09	0.000184916	1	-0.90619	0.962263	-0.618031	0.429581	1.15262	0.49758	-0.0543406	-0.0127274	-0.275735	-2.34782	-0.0582499	1.23105
chr2-107772139-107773120	2.60399e-116	4.69846e-111	1	1.21275	-0.381763	0.606746	0.842036	0.776719	0.0607654	0.394481	-0.0710585	-1.20154	-1.75291	-1.44811	0.961895
chr2-107807870-107809291	4.35255e-26	7.85344e-21	12	-0.902223	-0.908582	-1.74943	-0.0536793	-0.857064	0.267415	0.535904	1.30927	0.925823	1.02582	1.06866	-0.661918
chr2-107933101-107933893	8.03293e-31	1.44941e-25	11	0.176679	-2.09335	0.349562	0.359338	0.392578	0.0998566	0.333783	0.614676	0.647391	0.647735	0.591526	-2.11978
chr2-107934417-107934821	3.73834e-17	6.7452e-12	8	0.716204	-1.30712	0.593984	0.431283	0.526081	-1.33247	0.700083	-1.41457	0.781798	0.828894	0.801085	-1.32525
chr2-108058154-108058697	2.09511e-08	0.00378027	14	0.634018	0.724535	0.432975	0.497144	0.518806	0.281316	0.50473	-2.13771	0.264645	0.0663723	0.288695	-2.07552
chr2-108067786-108068433	2.96461e-15	5.34914e-10	1	0.512951	0.498493	0.420654	0.361582	0.332224	0.41308	0.16052	-3.09512	-0.0579935	-0.0785942	-0.00130126	0.533503
chr2-108073338-108073795	1.05628e-08	0.00190588	18	1.4611	1.33501	0.561563	0.661727	0.146642	-0.996929	-0.569565	0.298028	-0.109064	-0.910996	-2.01039	0.132879
chr2-108101340-108101934	2.84918e-46	5.14086e-41	1	1.35624	1.2484	0.240348	0.535613	0.263998	-1.15903	-0.157831	0.229469	-0.934111	-1.27904	-1.43677	1.09271
chr2-108106396-108107104	8.4973e-21	1.53319e-15	1	0.62133	0.639113	0.247403	0.284818	0.311775	0.198245	0.359098	-3.06692	0.0350744	-0.220034	0.00527438	0.584823
chr2-108124698-108125488	2.74848e-63	4.95916e-58	1	0.863034	1.03218	0.467124	0.592156	0.221679	0.583261	0.429839	-0.319079	-0.828269	-1.69514	-1.99222	0.645431
chr2-108145479-108145945	3.94312e-09	0.00071147	15	0.417715	-3.12392	0.0145751	0.449858	0.340429	0.586996	0.407602	0.243976	0.281573	0.136838	-0.0360066	0.280369
chr2-108158784-108159740	6.49803e-38	1.17246e-32	12	0.23626	-3.10154	-0.136689	0.189145	0.135682	0.134524	0.350141	0.527748	0.554718	0.530231	0.484353	0.0954262
chr2-108189309-108189800	2.92536e-09	0.000527831	17	0.0971065	2.15163	1.04171	0.799875	0.469517	-0.0471425	-0.300241	-0.537214	-0.47243	-0.56404	-1.39617	-1.2426
chr2-108314984-108316969	3.71905808670862e-311	6.71041e-306	1	0.685001	0.556689	0.88565	0.521048	0.643639	0.16627	0.315597	0.179744	-1.677	-1.97905	-1.1022	0.804607
chr2-108383028-108383469	4.07237e-08	0.0073479	13	0.30477	-2.10162	0.0153915	0.462574	0.363503	0.618556	0.424174	0.561171	0.523733	0.593906	0.357855	-2.12401
chr2-108385206-108385980	1.16898e-17	2.10923e-12	15	-0.81961	-1.59196	-1.17865	1.24887	0.556634	1.43949	1.14869	-0.143112	0.197724	-0.25037	-0.950629	0.342926
chr2-108403244-108404007	1.18932e-52	2.14593e-47	15	0.5978	-0.911743	-0.00777785	1.50214	0.927839	1.30743	0.216404	0.267473	-0.388114	-1.77102	-1.04982	-0.690609
chr2-108585499-108585769	3.67705e-10	6.63462e-05	16	0.379317	-2.10889	0.569588	0.478898	0.537558	0.44381	0.592496	0.507819	0.283058	0.284521	0.16963	-2.1378
chr2-108586239-108587402	2.05368e-74	3.70552e-69	6	-0.475154	-1.05821	-1.10629	-0.23698	-0.853393	-0.309927	0.654224	-1.11867	1.51977	1.51417	1.04107	0.42939
chr2-108593413-108595458	1.63434e-149	2.94888e-144	12	-1.22912	-1.18513	-1.16665	0.137981	-0.788923	0.971099	0.393191	0.542661	1.17637	1.2612	0.868125	-0.980816
chr2-108616345-108617197	2.29816e-45	4.14664e-40	17	0.569623	0.330985	0.0856594	1.19438	0.686125	0.50139	0.936668	0.452513	-1.19796	-2.22767	-0.518443	-0.813269
chr2-108620670-108621349	3.88126e-10	7.00308e-05	12	-0.674089	-1.97702	-1.21009	0.308446	-0.916086	-0.0441303	0.195729	0.468458	0.817325	0.796919	0.818173	1.41637
chr2-108629484-108630090	4.40394e-26	7.94615e-21	11	0.323352	-2.08158	0.0490521	0.263911	0.191969	0.246766	0.530007	0.73389	0.628744	0.688614	0.52865	-2.10338
chr2-108635569-108638048	1.54611e-13	2.78969e-08	9	-0.403846	0.221479	-0.952438	0.288999	-0.0637189	0.0463011	0.49668	-0.325117	1.23367	1.14699	0.764029	-2.45303
chr2-108652248-108652977	1.34516e-31	2.42711e-26	12	-1.75648	-1.09726	-0.867648	0.704802	-0.345185	0.800103	0.307818	-0.107252	1.26751	1.43516	0.489162	-0.830731
chr2-108653774-108654153	1.14946e-15	2.07401e-10	11	0.251006	-2.10904	0.215541	0.374216	0.366341	0.304895	0.419166	0.516868	0.618069	0.651275	0.524907	-2.13324
chr2-108661502-108663346	5.60689e-13	1.01167e-07	11	0.0544573	-3.13108	0.041767	0.365814	0.235129	0.356072	0.449182	0.391868	0.461168	0.437803	0.340694	-0.00287552
chr2-108677960-108678837	3.15648e-47	5.69533e-42	12	-2.21928	0.0349699	-1.51014	-0.094034	-0.0934609	-0.258684	0.520549	0.197353	1.07688	0.995616	1.08508	0.265156
chr2-108832777-108833810	3.86587e-45	6.9753e-40	9	-0.00373006	0.161799	0.0173852	0.192683	0.0799582	0.175131	0.39862	0.341992	0.627501	0.66247	0.443617	-3.09742
chr2-108957076-108958766	2.84099e-18	5.12609e-13	1	1.1794	0.125647	-0.30713	0.705777	-0.473188	0.36225	0.649095	-0.816062	-1.20021	-1.00936	-1.156	1.93977
chr2-109010268-109010645	1.00154e-09	0.000180711	13	-1.66824	-1.61781	0.274579	0.666265	0.606754	0.781309	0.6581	0.574572	0.528906	0.351785	0.486463	-1.64268
chr2-109029568-109030234	9.54154e-09	0.00172161	1	0.668209	0.442564	-0.351101	0.864132	-0.0132489	0.769848	1.1455	-2.13418	-0.721845	-1.2839	-0.271751	0.885771
chr2-109031014-109032560	1.54222e-27	2.78268e-22	12	-0.250519	0.0740181	-1.27398	0.16418	-0.787165	-1.87952	0.293422	-0.484537	1.13186	0.770706	1.57976	0.66178
chr2-109097950-109099011	3.55166e-74	6.40837e-69	9	-1.64629	0.488287	0.237992	0.347614	0.340827	-1.63277	0.542153	0.649595	0.771144	0.776854	0.744348	-1.61975
chr2-109164511-109165435	1.14234e-49	2.06117e-44	11	0.330944	-2.1035	0.186339	0.26932	0.312348	0.322117	0.447479	0.52566	0.706985	0.680022	0.447807	-2.12552
chr2-109238434-109239004	6.54471e-19	1.18088e-13	12	-3.14317	0.160453	0.136564	0.157856	0.158804	0.291615	0.190238	0.407001	0.543904	0.494823	0.393755	0.208161
chr2-109242877-109243197	1.43113e-08	0.00258222	12	0.106301	-3.11232	-0.0439183	0.185051	-0.0026073	0.572561	0.35962	0.427976	0.384847	0.443949	0.180693	0.497844
chr2-109266522-109267806	5.90837e-89	1.06607e-83	11	0.0659107	-3.09364	0.0707359	0.15191	0.115229	0.287085	0.259958	0.536499	0.595741	0.583973	0.495207	-0.0686114
chr2-109299265-109299801	1.89877e-17	3.42601e-12	11	0.654691	-1.62853	0.334715	0.360702	0.375063	-1.65479	0.555818	0.719627	0.629273	0.66596	0.63812	-1.65065
chr2-109305439-109306780	2.23576e-13	4.03405e-08	10	-0.0384711	0.154621	0.107622	0.296079	0.236991	0.159498	0.395679	0.39382	0.434745	0.551895	0.437549	-3.13003
chr2-109317784-109318620	3.10265e-08	0.00559821	1	0.818157	-0.452859	-0.17471	1.144	0.575453	0.555	0.502084	-0.872198	-1.13868	-1.45938	-1.0866	1.58972
chr2-109321729-109323091	2.44061e-26	4.40367e-21	18	0.87644	0.326927	0.56424	1.2368	0.604821	0.0853693	1.07368	-0.55843	-0.729008	-2.23246	-0.893134	-0.355251
chr2-109332044-109333125	1.47822e-19	2.66719e-14	13	-0.503474	-2.44493	-0.555776	0.513778	0.215187	1.21363	0.903311	-0.0733582	0.7088	0.716089	0.201068	-0.894319
chr2-109348808-109350343	6.23587e-09	0.00112516	3	-0.237642	1.37193	-0.855966	-0.00516836	-0.0634848	0.397291	-0.0946283	-1.86988	0.976339	0.968301	0.846233	-1.43332
chr2-109386085-109386636	3.34718e-09	0.000603942	6	0.228829	0.223145	0.22563	0.188997	0.170256	0.222307	0.247728	-3.15602	0.446075	0.406305	0.519899	0.276845
chr2-109409587-109410643	2.27323e-15	4.10165e-10	1	0.304233	1.05279	0.194017	0.444801	0.391051	-0.189609	-0.485429	0.587621	-0.940347	-1.99986	-1.04067	1.6814
chr2-109415328-109416088	7.04713e-11	1.27153e-05	1	0.294781	1.47514	0.450322	0.440227	0.177224	0.507093	-0.352672	0.115913	-1.52904	-1.76759	-1.00887	1.19747
chr2-109446517-109448103	1.53604e-10	2.77152e-05	14	0.442647	0.192306	-0.111326	1.23648	0.468828	1.93097	0.369821	-1.65676	-0.578166	-1.17551	-0.396493	-0.722789
chr2-109457528-109458163	8.57666e-12	1.54751e-06	15	-0.6961	1.12825	-0.77205	0.777867	-0.0564985	1.78736	0.425719	0.960248	-1.12554	-1.3907	-0.522237	-0.51631
chr2-109471717-109473306	1.71922e-120	3.10204e-115	1	1.33954	0.788749	0.676353	0.682385	0.688488	-0.395304	-0.196308	0.0556381	-1.14058	-1.86269	-1.32202	0.685745
chr2-109482297-109482884	6.07806e-16	1.09668e-10	12	-0.669251	-1.29716	-1.20825	-0.797099	-0.430608	-0.471087	0.0904951	1.85076	0.821775	0.813586	1.26294	0.0338865
chr2-109487059-109487719	2.65344e-17	4.78768e-12	14	0.536478	0.315036	0.418763	0.565538	0.503866	0.629349	0.472068	-2.16962	0.329802	0.195532	0.279815	-2.07663
chr2-109497221-109498285	6.95391e-20	1.25472e-14	1	0.171241	-0.598736	-0.296258	1.18788	0.711038	0.389762	0.070664	1.3871	-1.81211	-1.3161	-0.814834	0.920355
chr2-109558524-109558861	3.78843e-25	6.83558e-20	10	-1.67214	-1.60542	0.193079	0.373646	0.308345	0.658988	0.54525	0.739422	0.733697	0.752889	0.591338	-1.61909
chr2-109609430-109610101	4.70319e-22	8.48611e-17	12	-0.907906	-1.74353	-0.803664	0.633563	0.109727	0.840416	0.172983	0.429648	1.21239	1.10326	0.456507	-1.50339
chr2-109641213-109641456	1.28041e-12	2.31028e-07	10	-1.3617	-1.34226	-1.31705	0.475854	0.46439	0.588106	0.657502	0.863382	0.802281	0.813155	0.710586	-1.35425
chr2-109659770-109661214	5.86307e-120	1.05789e-114	12	0.140631	-3.09663	0.0216007	0.0969445	0.0854748	0.167551	0.362933	0.256274	0.659381	0.610359	0.570578	0.124901
chr2-109689314-109689660	3.21093e-09	0.000579359	15	0.332066	-2.07025	0.622883	0.565015	0.59269	0.263602	0.459681	-2.17449	0.381509	0.209971	0.329678	0.487639
chr2-109692020-109692592	2.69395e-11	4.86077e-06	1	0.951718	-0.187856	1.34579	0.0143426	0.619607	-1.05757	0.0349668	0.905962	-1.03549	-1.54183	-1.13669	1.08705
chr2-109698880-109700072	1.19745e-14	2.16059e-09	11	-0.511813	-0.730394	-0.445274	-0.325919	0.162544	-1.02609	0.403261	0.653424	1.50589	1.21419	0.979147	-1.87897
chr2-109700304-109700670	2.3002e-10	4.15031e-05	11	0.245869	-2.10574	0.291535	0.35941	0.378497	0.162199	0.495586	0.678217	0.617115	0.506333	0.499269	-2.12829
chr2-109701034-109701743	6.39364e-27	1.15362e-21	12	0.187115	-1.20279	-1.32352	-0.90329	-0.487335	-1.06651	0.840809	0.937073	1.50067	1.30765	0.162499	0.0476312
chr2-110100329-110102353	2.14055e-54	3.86226e-49	12	-0.787969	-2.06692	-0.933804	0.373339	-0.383568	1.09564	0.292983	0.213574	1.27109	1.20553	0.364247	-0.644138
chr2-110770420-110771458	1.85657e-33	3.34987e-28	15	0.695182	-1.43651	0.774712	0.959748	1.09243	1.27204	0.187738	0.077501	-1.22759	-0.952328	-1.28013	-0.162785
chr2-110837195-110838438	4.05369e-20	7.31419e-15	18	-0.463258	0.744502	1.24982	0.793695	1.57521	0.0591547	0.49266	-1.00871	-0.637345	-1.62835	-1.10988	-0.0675049
chr2-110909325-110909641	6.01432e-12	1.08518e-06	17	0.468792	0.633915	0.616852	0.448337	0.565253	0.374116	0.43598	0.447134	-2.23855	0.0266325	0.195691	-1.97415
chr2-110947727-110948729	3.66138e-24	6.60633e-19	18	-0.205307	0.92458	1.7558	0.222661	0.93127	0.93353	-0.574586	-1.07739	-0.836121	-1.49571	-0.853806	0.27508
chr2-111029435-111031312	4.48578e-09	0.000809383	1	0.431327	0.379561	0.259407	0.40474	0.349995	0.216751	0.332367	-3.15635	0.164445	0.0688847	0.191088	0.357782
chr2-111048926-111050207	3.49544e-63	6.30693e-58	1	0.32274	-0.457448	0.809935	0.940995	1.06516	0.259816	0.266432	-0.125131	-1.32887	-1.86307	-1.0884	1.19784
chr2-111071277-111072176	1.64978e-88	2.97675e-83	12	-2.14572	-2.08268	0.253807	0.232455	0.248024	0.383542	0.462112	0.429841	0.593632	0.666103	0.675777	0.283112
chr2-111117727-111118202	1.7522e-13	3.16154e-08	8	-0.0197758	1.01972	-0.427045	0.562633	-0.359222	-1.13075	-0.212703	-1.65271	1.29448	1.45256	0.558592	-1.08579
chr2-111162544-111163364	1.14233e-21	2.06114e-16	12	-0.119393	-3.11983	0.0817022	0.178734	0.162821	0.330054	0.302249	0.522061	0.452705	0.422381	0.497613	0.288903
chr2-111227559-111228131	5.7177e-13	1.03166e-07	17	0.393873	0.515594	0.446091	0.487227	0.463177	0.308204	0.227773	0.167704	-0.00372482	0.0590083	0.0569894	-3.12192
chr2-111510104-111510783	4.63185e-39	8.35738e-34	18	1.12402	1.41383	0.858099	0.70117	0.807451	-0.83568	0.143756	-0.118606	-1.16406	-1.63015	-1.01556	-0.28428
chr2-111565986-111566470	1.02144e-14	1.84302e-09	7	-1.1414	-1.09724	-1.13864	0.647522	0.553619	-1.13219	0.712368	0.88489	0.914481	0.964401	0.945224	-1.11303
chr2-111698688-111699416	1.73708e-44	3.13427e-39	12	-0.143369	-3.094	-0.0303695	0.40702	0.208433	0.556484	0.418781	0.199528	0.526848	0.501857	0.368535	0.0802556
chr2-111702119-111702938	6.15004e-150	1.10967e-144	9	-0.39236	-0.0324367	-1.15825	-0.610068	-0.977705	-0.806967	0.0860766	1.14653	1.42207	1.35174	1.0702	-1.09883
chr2-111705747-111706211	3.82708e-15	6.90532e-10	12	-1.0652	-0.198701	-1.12742	0.102682	-0.900536	1.83075	0.505238	-0.930745	0.665037	1.04382	0.966366	-0.891288
chr2-111909118-111909930	1.74065e-86	3.14071e-81	18	0.683404	0.426012	1.58628	0.395289	0.678999	0.230792	0.377284	-0.116048	-1.44228	-1.73846	-1.3536	0.272334
chr2-111918358-111918770	1.29012e-15	2.3278e-10	15	0.301392	-3.10078	0.463352	0.468746	0.538792	0.388274	0.175481	0.462455	-0.118171	-0.035401	0.0620268	0.393837
chr2-111954664-111955442	1.47588e-24	2.66297e-19	12	-0.238875	0.918161	-0.98429	-0.451564	-1.00436	-1.52218	-0.159237	0.811023	-0.285123	0.0354794	2.02605	0.854913
chr2-111978492-111979053	4.93732e-09	0.000890855	18	1.43376	0.70531	1.04362	-0.115941	0.431268	0.37815	-0.705614	0.797192	-0.938247	-1.99073	-1.01892	-0.0198456
chr2-111986267-111986916	2.98638e-38	5.38842e-33	1	-0.467884	-0.438321	-0.516206	1.4836	0.602477	1.63338	1.23184	-0.441139	-0.382921	-1.52948	-0.905323	-0.270036
chr2-112019386-112020946	5.5996e-38	1.01035e-32	9	-1.71924	-0.01641	-0.622129	-0.595921	-0.904667	-0.488275	0.277944	0.764368	1.27728	1.39915	1.26191	-0.633998
chr2-112075653-112076197	8.48141e-16	1.53033e-10	2	-1.12744	-1.09142	0.556864	0.646598	0.628808	-1.12179	-1.16535	1.03267	0.93726	0.932436	0.874926	-1.10356
chr2-112187437-112188478	1.04331e-22	1.88247e-17	9	-2.14345	0.444006	0.220124	0.406647	0.257034	0.409098	0.400865	0.548085	0.608849	0.571366	0.387542	-2.11017
chr2-112198612-112199286	7.86061e-10	0.000141831	7	-1.36438	-1.33155	0.514693	0.68722	0.552009	-1.35681	0.751055	0.691641	0.78586	0.798949	0.61514	-1.34383
chr2-112255979-112256180	2.61169e-11	4.71236e-06	11	0.478442	-1.63751	0.454881	0.499897	0.401861	-1.66128	0.573632	0.575613	0.684728	0.718235	0.567952	-1.65645
chr2-112282529-112283161	4.22051e-09	0.000761519	18	0.357253	0.387328	0.491738	0.282588	0.441344	-3.12178	0.409236	0.246256	0.200539	-0.0226412	-0.0983075	0.426451
chr2-112289693-112290711	2.50302e-12	4.51627e-07	15	-1.18533	-1.43169	-1.05427	0.796397	0.331771	2.20912	0.327058	0.579827	-0.0947409	0.105267	-0.58824	0.00482853
chr2-112302065-112302588	1.88414e-08	0.0033996	15	0.421636	-3.12605	0.376693	0.386443	0.368289	0.552689	0.094789	0.435475	0.0785421	-0.0255889	0.12708	0.310002
chr2-112339467-112340606	2.81878e-13	5.08601e-08	1	0.60836	0.385085	0.291066	0.611019	0.830761	-0.692512	-0.0845481	0.429535	-1.4819	-1.77419	-0.772429	1.64976
chr2-112487650-112488483	3.35645e-30	6.05614e-25	7	-1.67396	-1.61548	0.423489	0.352054	0.418518	0.368584	0.55314	0.617804	0.759831	0.750142	0.682876	-1.637
chr2-112626525-112627698	3.0657e-97	5.53153e-92	11	-0.528804	-0.559366	-1.14736	-0.0806674	-0.638689	0.89593	0.247571	0.373275	1.34758	1.26233	0.751507	-1.9233
chr2-112630782-112632288	7.30605e-19	1.31825e-13	12	-1.00953	-1.8871	-1.27332	0.259223	-0.212756	0.819727	-0.247115	1.01031	1.44331	0.831914	0.379401	-0.114066
chr2-112640569-112641123	5.54017e-25	9.99629e-20	13	-0.744549	-0.455041	-2.04188	0.411874	-0.401162	1.40105	0.823442	0.0650314	0.976424	1.02779	-0.0221718	-1.04081
chr2-112670137-112670482	2.64649e-17	4.77513e-12	11	0.667238	-1.60461	0.399876	0.435691	0.317474	0.426608	-1.70353	0.676785	0.712962	0.718496	0.575326	-1.62232
chr2-112670954-112671366	1.54314e-26	2.78433e-21	8	0.622964	-1.60837	0.209311	0.350801	0.396819	0.665889	0.516445	-1.67635	0.716765	0.760615	0.669783	-1.62468
chr2-112673877-112674630	2.54701e-58	4.59565e-53	9	-0.0405704	0.122344	-0.0396554	0.0729194	0.159553	0.0255459	0.395041	0.581366	0.571109	0.635653	0.580808	-3.06411
chr2-112683284-112684211	3.46295e-201	6.24831e-196	9	-0.15417	0.0103457	-0.356139	0.173435	-0.02112	0.0994117	0.368894	0.666901	0.75102	0.797175	0.607039	-2.94279
chr2-112690772-112691177	9.60067e-09	0.00173228	9	0.0559237	0.234835	0.0886943	0.217681	0.208544	0.323735	0.360134	0.334769	0.463846	0.445893	0.414111	-3.14817
chr2-112691893-112692962	2.40789e-22	4.34463e-17	13	0.310647	-3.15459	0.0719343	0.38263	0.249371	0.420079	0.326495	0.326134	0.3963	0.383904	0.183496	0.103604
chr2-112705975-112706583	2.53992e-34	4.58285e-29	11	0.182398	0.166789	0.0840865	0.223228	0.111188	0.172994	0.303762	0.15045	0.612344	0.628393	0.482419	-3.11805
chr2-112783233-112784618	1.862e-37	3.35966e-32	5	-1.63844	0.418665	0.512193	0.51513	0.444516	0.473965	0.48381	-1.6923	0.738574	0.704414	0.657575	-1.6181
chr2-112811327-112813036	2.80459e-143	5.0604e-138	10	-1.6221	-0.884745	-1.34199	-0.0513777	-0.318098	0.386508	0.0616743	1.01186	1.22263	1.18845	1.05015	-0.702962
chr2-112820266-112820585	1.72027e-11	3.10394e-06	8	0.665281	-1.31015	0.450694	0.575217	0.580254	-1.33206	0.653168	-1.4099	0.813597	0.862986	0.779957	-1.32904
chr2-112823879-112824494	7.67803e-13	1.38537e-07	12	-1.68134	-1.64676	-1.63532	0.485477	0.373747	0.576484	0.532003	0.580324	0.629795	0.593377	0.599369	0.592856
chr2-112831196-112832064	4.67754e-130	8.43982e-125	12	-0.0450606	-2.95684	-0.223653	-0.0953492	-0.0374608	-0.138409	0.411753	0.630322	0.705422	0.71698	0.695128	0.337166
chr2-112880747-112881757	3.11976e-19	5.62907e-14	8	0.500542	-1.60565	0.491265	0.530239	0.524866	0.582125	0.51819	-1.73225	0.628831	0.684441	0.504366	-1.62696
chr2-113123861-113124856	1.60344e-33	2.89314e-28	12	-0.0612855	-3.12199	0.119648	0.208394	0.173505	0.388601	0.290687	0.349856	0.572493	0.585344	0.321302	0.173441
chr2-113211337-113212952	4.09029e-08	0.00738022	1	-0.197425	0.817014	0.141312	0.778066	0.442847	2.23237	-0.518365	-1.03363	-0.535229	-1.35059	-0.996285	0.219914
chr2-113216926-113218578	8.99284e-12	1.62261e-06	9	-0.353332	0.331229	-1.94649	0.0306148	-0.749454	1.16109	-0.177789	-0.105807	1.11667	1.2595	0.724212	-1.29046
chr2-113240068-113241318	6.30261e-23	1.1372e-17	15	-0.0883146	-3.08755	0.0975583	0.471287	0.300885	0.776036	0.513134	0.0341146	0.251532	0.375856	0.213983	0.141483
chr2-113305654-113306171	2.82242e-11	5.09258e-06	12	0.279498	-3.1282	0.0345984	0.107347	0.07839	0.184626	0.201881	0.292576	0.455732	0.449712	0.554908	0.488936
chr2-113694273-113694698	7.49838e-14	1.35296e-08	11	0.330235	-2.09744	0.190251	0.139388	0.299873	0.386986	0.458734	0.684745	0.657246	0.611489	0.459765	-2.12128
chr2-113794912-113795850	3.33587e-15	6.01902e-10	1	-0.944521	0.837726	-0.0417805	0.393603	0.619453	1.03796	0.291029	0.853551	-1.16615	-1.50905	-1.46436	1.09254
chr2-113818000-113819372	1.26576e-80	2.28385e-75	1	0.912926	0.796374	0.496276	0.850637	0.326299	0.637917	0.519298	-0.831916	-1.07996	-1.68038	-1.62449	0.677022
chr2-113873709-113874492	1.55812e-24	2.81136e-19	12	-2.14528	-2.09279	0.127391	0.353417	0.309727	0.288847	0.457084	0.549819	0.599884	0.628855	0.51152	0.411517
chr2-113977077-113978519	7.97834e-10	0.000143956	13	-0.618641	-0.491529	-1.3131	1.11444	-0.206258	1.54748	1.24024	-0.412206	0.42283	0.720538	-0.473427	-1.53037
chr2-113999414-114000004	4.5966e-08	0.00829378	14	0.522081	-1.58915	0.790347	0.555995	0.619493	0.56189	0.593136	-1.74618	0.386095	0.416847	0.500259	-1.61081
chr2-114292912-114293745	4.24232e-14	7.65455e-09	11	0.359578	0.239211	-0.0338564	0.104879	-0.0857314	0.550296	0.337092	0.231445	0.479614	0.514693	0.410867	-3.10809
chr2-114330002-114330537	1.82119e-09	0.000328602	16	0.466899	-2.1095	0.606027	0.462661	0.54863	0.223416	0.465052	0.627289	0.325885	0.263058	0.253713	-2.13313
chr2-114454320-114454850	2.23141e-13	4.0262e-08	8	0.695681	-1.61123	0.364059	0.211402	0.37751	0.521063	0.59681	-1.66201	0.812199	0.776434	0.545887	-1.6278
chr2-114520584-114520933	4.05359e-12	7.31401e-07	15	0.654877	-2.0495	0.658451	0.351968	0.430181	-2.15068	0.367306	0.64956	0.152927	0.173059	0.154697	0.607159
chr2-114579070-114580993	1.88134e-150	3.39456e-145	18	1.36119	0.359555	1.16063	0.735906	0.951958	-0.448415	0.259501	-0.0541156	-1.44895	-1.75563	-0.826338	-0.295291
chr2-114716844-114717355	3.49825e-10	6.312e-05	15	0.582035	-3.13652	0.199525	0.442332	0.416795	0.220198	0.329777	0.202309	0.16746	0.0370782	0.12557	0.413442
chr2-114816036-114816381	8.03252e-13	1.44933e-07	1	1.3944	1.29403	0.817159	0.0983167	0.623959	-0.713466	-1.10731	0.0844132	-0.846749	-1.37059	-1.12173	0.847562
chr2-115113699-115114152	7.52412e-09	0.0013576	1	1.06311	0.870533	0.772381	-0.052867	0.451437	-0.178923	0.220367	-0.0203304	-0.490062	-1.57386	-2.10362	1.04183
chr2-115150183-115150729	1.56582e-19	2.82526e-14	14	0.810419	-1.5427	0.907673	0.50153	0.685744	0.532562	0.522826	-1.75534	0.404691	0.327095	0.179214	-1.57372
chr2-115199857-115200252	7.90233e-21	1.42584e-15	14	0.615858	-1.53959	0.761083	0.666477	0.692097	0.648706	0.598456	-1.79702	0.357559	0.303123	0.259361	-1.56611
chr2-115269262-115270058	1.26129e-32	2.27578e-27	1	0.870484	0.479347	1.41026	-0.0984141	0.27343	0.041352	-0.16335	-0.602363	-1.25047	-1.59273	-0.958029	1.59049
chr2-115413574-115414399	1.5847e-16	2.85932e-11	16	0.382341	-2.09271	0.68754	0.585775	0.591427	0.50511	0.403535	0.509118	0.220665	0.173485	0.161331	-2.12762
chr2-115440279-115441123	2.19222e-13	3.95549e-08	1	0.294853	0.912589	-0.296043	0.810037	0.562938	-0.997804	0.954784	-0.950028	-0.480287	-1.79649	-0.571741	1.55719
chr2-115489207-115489935	1.00375e-23	1.81109e-18	17	0.675079	0.440005	0.589088	0.494326	0.539924	0.462551	0.200141	0.239976	-0.0936075	-0.437766	-0.119485	-2.99023
chr2-115490956-115491975	6.37561e-191	1.15037e-185	18	0.877951	1.07417	0.917961	0.440719	0.533875	0.398009	0.083133	-0.600084	-1.09106	-1.84311	-1.4745	0.682937
chr2-115537656-115538096	9.30551e-11	1.67902e-05	17	0.311889	0.488864	0.459	0.397009	0.383258	0.402962	0.325195	0.365921	-0.000115043	-0.0127637	0.000696935	-3.12192
chr2-115737513-115737761	6.16524e-14	1.11241e-08	17	0.54385	0.740713	0.699558	0.27087	0.455846	0.172084	0.0204304	0.64645	-0.325544	-0.17888	-0.0801284	-2.96525
chr2-115779084-115779567	2.56047e-21	4.61993e-16	16	0.328343	-2.08181	0.700251	0.558028	0.59373	0.679408	0.485566	0.392134	0.140095	0.0962775	0.223194	-2.11522
chr2-115922253-115923041	9.00023e-14	1.62394e-08	17	0.415142	0.235851	0.410145	0.517721	0.510194	0.227496	0.28014	0.154455	0.14972	0.0556877	0.183842	-3.14039
chr2-115942682-115943298	4.06223e-09	0.000732961	1	1.19012	0.736807	0.475453	0.5554	0.521297	-0.225019	0.65378	-0.691797	-1.27094	-1.9946	-0.892554	0.942053
chr2-115976557-115977408	2.39602e-55	4.3232e-50	18	0.90463	1.23353	1.24652	0.528254	0.736966	-0.242323	0.426447	-0.285653	-1.10743	-1.61051	-1.39818	-0.43224
chr2-115977946-115978309	2.84133e-35	5.12669e-30	1	0.618694	0.44836	0.802937	0.259776	0.454051	0.144013	0.220234	-3.01669	-0.00033926	-0.274704	-0.139354	0.48302
chr2-116081631-116082163	1.16697e-48	2.1056e-43	8	0.517247	0.61228	-1.64063	0.431797	0.239901	0.438507	0.647422	-1.69927	0.797787	0.773798	0.455917	-1.57476
chr2-116109600-116110222	1.11723e-10	2.01586e-05	8	0.775381	-1.30561	0.571009	0.524033	0.578299	-1.33816	0.599043	-1.42469	0.838098	0.780642	0.723026	-1.32107
chr2-116456699-116457527	1.67877e-102	3.02905e-97	11	0.184077	-2.06593	-0.113796	0.299715	0.293798	0.480175	0.489537	0.422381	0.688694	0.7813	0.631985	-2.09193
chr2-116668524-116670159	1.85002e-111	3.33805e-106	12	-0.0186461	-3.01964	-0.298644	-0.00569595	0.067207	0.217082	0.36422	0.502642	0.598433	0.749253	0.621563	0.222231
chr2-117087158-117088383	2.78526e-60	5.02553e-55	18	1.04825	0.297753	1.13654	0.310962	0.52079	0.00942025	0.257437	0.741757	-1.55193	-2.20384	-0.518224	-0.0489119
chr2-117090937-117091337	3.77016e-09	0.000680262	18	0.714491	0.324561	1.21608	0.526998	1.0931	-0.516158	0.124086	0.393822	-1.60643	-1.22013	-1.61489	0.564464
chr2-117126126-117126947	2.67902e-22	4.83384e-17	16	0.481683	-2.08936	0.692613	0.432367	0.55172	0.571878	0.464398	0.559489	0.2047	0.136414	0.11585	-2.12176
chr2-117127614-117128866	2.8191e-47	5.08659e-42	17	0.245371	0.232059	0.5397	0.431708	0.441785	0.506328	0.300238	0.386256	0.0813469	0.00546399	-0.0545227	-3.11573
chr2-117196991-117197293	9.13036e-18	1.64742e-12	5	-1.33939	-1.30381	0.455617	0.577462	0.506417	0.631757	0.588321	-1.40099	0.885216	0.906817	0.810702	-1.31811
chr2-117199312-117200000	1.96607e-108	3.54744e-103	12	-0.638921	-0.209685	-1.28492	-1.38634	-0.94932	-0.458105	-0.180979	1.02498	1.31885	1.44578	0.861048	0.457613
chr2-117420297-117421119	4.92218e-44	8.88124e-39	1	1.2552	0.976157	0.647459	0.369896	0.582814	-0.361677	0.0925369	-0.857601	-0.676979	-2.03203	-1.02588	1.03012
chr2-117603400-117604001	3.3721e-13	6.08439e-08	14	0.629612	0.663666	0.613996	0.375169	0.472254	0.383109	0.434642	-2.16331	0.256344	0.142081	0.255362	-2.06292
chr2-117714045-117714513	8.05272e-55	1.45298e-49	17	0.523516	0.288809	0.712768	0.512702	0.570501	0.297358	0.311125	0.233288	-0.0603274	-0.20491	-0.145124	-3.03971
chr2-117760718-117761256	5.58691e-14	1.00806e-08	1	0.467702	0.306492	0.244939	0.456399	0.269404	0.671837	0.271577	-3.07059	-0.110683	-0.0436027	-0.0743305	0.610855
chr2-117770406-117771362	4.11224e-13	7.41984e-08	1	-1.4836	1.38837	-0.777251	0.414613	-0.0413494	1.47308	0.307595	0.89396	-0.34145	-0.804038	-1.44674	0.416816
chr2-117856258-117856902	1.00898e-14	1.82053e-09	13	0.386793	-2.11052	0.2685	0.588996	0.382896	0.72903	0.457426	0.38848	0.436962	0.418129	0.183864	-2.13056
chr2-117933780-117934558	5.32978e-29	9.61668e-24	12	-0.411439	1.28035	-0.798808	-0.49288	-1.04785	-1.85753	-0.149045	0.61927	0.854865	1.46203	0.683813	-0.142776
chr2-117938583-117938940	1.57263e-46	2.83754e-41	11	0.562256	-1.33221	-1.32524	0.460767	0.330511	-1.34704	0.753836	0.799178	0.814171	0.829915	0.801414	-1.34755
chr2-117953208-117953868	1.62871e-39	2.93873e-34	16	0.663287	-2.08069	0.809079	0.425348	0.605092	0.377518	0.34896	0.448081	0.165039	0.14648	0.206667	-2.11486
chr2-118049624-118050867	4.76071e-09	0.00085899	13	0.180731	-1.79204	-0.0885764	0.881819	0.492669	1.68926	0.847773	0.31058	-0.115463	-1.0476	0.0361459	-1.39531
chr2-118064793-118065573	1.98453e-68	3.58074e-63	18	0.833903	-1.29444	0.896912	0.925114	1.01578	0.248384	0.0718797	0.251942	-1.39289	-1.44721	-0.994387	0.885012
chr2-118100851-118102004	1.4132e-26	2.54989e-21	1	0.595164	1.00171	0.84583	0.450668	0.615628	0.176606	0.379107	-0.185108	-1.41697	-2.24098	-0.84612	0.624464
chr2-118168461-118169699	1.36025e-08	0.00245433	1	0.176591	-0.141456	1.03803	0.351971	0.560301	-0.316858	-0.739496	-0.139156	-0.828308	-1.42204	-0.849693	2.31011
chr2-118210449-118210938	3.75974e-26	6.78382e-21	11	0.368621	-2.09214	0.0358644	0.203649	0.296643	0.410196	0.483023	0.477233	0.72041	0.708505	0.49913	-2.11113
chr2-118251425-118251851	6.3978e-21	1.15437e-15	18	1.0777	0.6644	0.69373	0.777141	0.512853	0.401294	0.639635	0.412021	-0.845601	-1.57544	-1.77218	-0.985553
chr2-118321362-118322060	4.87127e-18	8.78937e-13	1	1.25092	1.43335	0.573106	0.358683	0.521514	-0.128973	-0.233297	-1.31348	-0.820683	-1.6252	-0.885594	0.869652
chr2-118430625-118431388	1.37339e-30	2.47804e-25	10	-1.6585	-1.62124	0.328872	0.426551	0.277582	0.605125	0.558147	0.777273	0.664095	0.758482	0.52173	-1.63811
chr2-118529884-118531703	9.48527e-119	1.71145e-113	1	0.133307	0.323064	-0.451186	1.12906	0.544036	1.81329	0.875225	-0.479536	-0.513794	-1.66837	-1.25157	-0.453524
chr2-118568450-118569142	9.57987e-17	1.72852e-11	1	0.499866	0.373711	0.351901	0.442242	0.415847	0.372021	0.320198	-3.13233	0.201689	0.0414203	-0.0352114	0.148645
chr2-118576207-118577529	1.72738e-103	3.11676e-98	18	0.886417	0.928601	1.22968	0.568195	0.972002	-0.261442	0.271285	0.150015	-1.57805	-1.33275	-1.39636	-0.437587
chr2-118584077-118585101	1.12515e-18	2.03015e-13	1	0.486456	0.273737	0.54303	0.440794	0.434931	0.160361	0.116918	-3.08371	0.0786618	-0.101717	-0.0162602	0.666799
chr2-118591100-118591735	8.32884e-16	1.5028e-10	18	1.07433	1.0735	0.492204	0.479286	0.49478	-1.39838	-0.111587	-0.174504	-1.07801	-1.27933	-1.02872	1.45643
chr2-118614503-118615572	2.07131e-30	3.73732e-25	18	1.17347	0.676893	1.76994	0.363509	0.803479	-0.164058	-0.788639	-0.594399	-1.50227	-1.26236	-0.617742	0.142177
chr2-118654155-118654551	1.58518e-16	2.86019e-11	5	-1.12177	-1.09339	-1.10745	0.538009	0.504039	0.796203	0.85372	-1.1695	1.01222	1.00731	0.885876	-1.10526
chr2-118668460-118669231	2.13507e-11	3.85236e-06	13	0.309125	-2.1127	0.386997	0.469396	0.437059	0.684392	0.52248	0.519467	0.349011	0.398157	0.171742	-2.13513
chr2-118738354-118739159	4.86305e-22	8.77455e-17	8	0.298148	-1.60185	0.371204	0.589801	0.515084	0.746522	0.618571	-1.70885	0.65553	0.677659	0.460789	-1.62261
chr2-118758082-118758606	4.2042e-28	7.58576e-23	5	-1.3354	-1.2915	0.577748	0.414729	0.428466	0.60304	0.746342	-1.41616	0.854056	0.909919	0.816252	-1.30749
chr2-118847605-118848050	1.08407e-10	1.95602e-05	13	0.0700563	-0.989874	0.718457	0.70728	1.19417	0.8264	1.08755	-0.285202	-0.644944	-0.265882	-0.156471	-2.26155
chr2-118911290-118911641	2.30026e-18	4.15044e-13	2	-1.13207	-1.10525	0.612679	0.75258	0.659199	-1.1192	-1.15391	0.910004	0.944076	1.00734	0.742823	-1.11826
chr2-118913038-118914477	5.50025e-10	9.92427e-05	12	0.0815874	2.02337	-0.456097	-0.159472	-0.829294	0.644716	-1.17766	-0.199874	0.482319	0.480081	-1.72483	0.83515
chr2-118923276-118923727	3.25044e-11	5.86486e-06	1	0.420601	0.596953	0.44788	0.343903	0.262649	0.488967	0.422044	-3.06225	-0.0256351	-0.244409	-0.110767	0.46006
chr2-119119559-119120695	1.99413e-10	3.59807e-05	12	0.315287	-3.14263	0.0232492	0.239339	0.175976	0.336375	0.179437	0.177779	0.478114	0.522707	0.258251	0.43612
chr2-119166770-119167730	2.11748e-23	3.82064e-18	12	-1.85653	-1.11089	-0.656433	-0.104238	-0.169697	0.412199	0.663655	-0.731691	1.16441	1.46954	1.07816	-0.158489
chr2-119195966-119197186	1.46303e-180	2.6398e-175	11	0.393729	-1.61526	0.233536	0.342552	0.394396	-1.63936	0.51845	0.686501	0.801504	0.815823	0.704266	-1.63614
chr2-119208424-119209173	5.59022e-36	1.00866e-30	10	-1.65536	-1.61275	0.22561	0.391423	0.349726	0.538992	0.485938	0.59934	0.813736	0.824536	0.668877	-1.63007
chr2-119252729-119253094	6.07226e-12	1.09564e-06	13	0.240085	-2.10632	0.190137	0.509448	0.335223	0.734199	0.51752	0.547571	0.390462	0.472511	0.296871	-2.1277
chr2-119255544-119256428	7.69957e-64	1.38926e-58	11	0.18435	-1.78382	-0.831909	-0.0479863	0.0340007	1.05462	0.382565	-0.390183	1.16563	1.23264	0.572342	-1.57225
chr2-119259358-119259620	1.99231e-15	3.59479e-10	12	0.042115	-3.1072	0.00655278	0.0785596	0.114303	0.11984	0.260063	0.502423	0.552431	0.514843	0.45516	0.460906
chr2-119317985-119318659	4.17907e-20	7.54042e-15	6	-1.64072	-1.60123	0.492245	0.399405	0.354831	0.519609	0.468904	-1.69498	0.768119	0.74952	0.576874	0.607426
chr2-119414690-119415108	2.20457e-12	3.97778e-07	9	0.40609	0.5345	0.0719759	0.240439	0.277477	-2.12166	0.236978	0.673943	0.58503	0.555538	0.626398	-2.08671
chr2-119423666-119423971	1.1323e-53	2.04304e-48	9	-1.34653	0.620484	0.521674	-1.34152	0.343389	-1.32903	0.566093	0.855149	0.820059	0.834224	0.795167	-1.33916
chr2-119428632-119428994	7.39701e-48	1.33466e-42	6	-0.329213	-1.28584	-0.9131	-0.49623	-0.47276	-0.52507	0.621936	-1.12656	1.47206	1.46328	1.25864	0.332849
chr2-119454733-119455713	4.71793e-158	8.51271e-153	11	0.103832	-3.07942	0.0756698	0.125876	0.0845257	0.147689	0.329726	0.48053	0.644095	0.638223	0.535391	-0.0861397
chr2-119533115-119533544	2.96992e-09	0.000535872	15	0.50091	-2.06774	0.391316	0.63335	0.435249	0.609664	0.373355	-2.15282	0.31892	0.206403	0.0950532	0.656338
chr2-119545853-119546089	5.57994e-19	1.00681e-13	1	0.519986	0.732635	0.389298	0.540636	0.567689	0.2751	0.459509	-0.581846	-1.01059	-1.42082	-1.9166	1.445
chr2-119546377-119546789	1.03779e-19	1.87252e-14	18	0.9849	0.169571	1.71883	0.131136	1.02849	-0.210416	-0.303595	0.734662	-0.830061	-0.991058	-1.79333	-0.639126
chr2-119598383-119599082	4.93837e-27	8.91045e-22	1	0.915017	0.335725	0.158388	0.435246	0.514738	0.298907	0.0888792	-0.130332	-1.57659	-1.6456	-1.12536	1.73097
chr2-119638911-119639514	3.27668e-14	5.91222e-09	17	-0.177642	0.0936959	0.485223	0.514516	0.689955	1.17216	0.978858	1.05274	-0.835091	-0.744214	-1.8084	-1.4218
chr2-119650783-119651321	3.80621e-31	6.86766e-26	18	1.39908	0.397193	1.22408	0.692943	0.969562	-0.348601	0.225924	-0.564763	-0.738889	-1.66403	-1.46399	-0.128513
chr2-119654872-119655671	6.37656e-25	1.15054e-19	18	1.14802	0.0702944	1.00099	0.404844	0.598186	0.478305	0.0946652	0.604088	-1.39419	-1.87255	-1.42046	0.287809
chr2-119671739-119672577	4.8651e-54	8.77825e-49	12	-0.249261	-0.853826	-1.02032	-0.984441	-0.474788	-1.08116	0.179887	1.26177	1.11128	1.27363	1.41168	-0.574456
chr2-119700906-119701509	1.06245e-11	1.917e-06	11	0.199572	0.176161	0.22513	0.117494	0.0694321	0.280927	0.256249	0.402133	0.481742	0.507549	0.427089	-3.14348
chr2-119712249-119712924	3.87518e-24	6.9921e-19	12	0.203907	-3.09734	-0.0600264	0.0176125	0.0614374	0.347235	0.18224	0.20413	0.511308	0.488092	0.643763	0.497645
chr2-119802843-119803419	7.38208e-35	1.33197e-29	4	-1.11458	-1.07873	0.648043	0.654653	0.412323	-1.11035	0.885455	-1.18483	1.02188	1.04308	0.913236	-1.09019
chr2-119819913-119820647	1.53269e-72	2.76548e-67	10	-1.67662	-1.61835	0.310783	0.498947	0.432991	0.525581	0.542315	0.545809	0.763584	0.804484	0.507726	-1.63725
chr2-120035876-120036504	3.38231e-09	0.00061028	1	0.596	0.816205	-0.251873	0.460841	0.387023	0.591397	-0.0146089	0.169826	-1.48374	-1.23908	-1.66476	1.63277
chr2-120107715-120108366	1.45225e-12	2.62035e-07	10	-1.69225	-1.60715	0.339977	0.469809	0.279745	0.529464	0.582909	0.809997	0.616622	0.626376	0.669754	-1.62525
chr2-120109032-120109484	3.1774e-16	5.73308e-11	4	-0.955343	-0.912919	-0.947307	0.861655	0.82627	-0.94489	0.836362	-1.03187	1.02403	1.12157	1.05122	-0.928784
chr2-120238805-120240258	6.90024e-177	1.24503e-171	12	-0.603544	-1.26618	-0.931099	-0.704257	-0.935498	-0.186906	0.291851	0.860999	1.38262	1.43251	1.26565	-0.606151
chr2-120257607-120257892	7.53089e-15	1.35882e-09	7	0.215625	0.345065	0.261788	0.325201	0.386414	-2.13075	0.376456	0.735315	0.511063	0.549636	0.531839	-2.10765
chr2-120291387-120291723	1.81598e-11	3.27662e-06	8	0.446199	0.549659	0.297797	0.2524	0.178984	0.363994	0.322022	-2.13859	0.674759	0.70334	0.438131	-2.08869
chr2-120319587-120320004	1.65198e-18	2.98071e-13	12	0.407328	-2.11768	-2.14759	0.38033	0.294371	0.331358	0.455182	0.308484	0.560223	0.543285	0.497202	0.487513
chr2-120367487-120368158	3.32704e-13	6.00308e-08	9	-2.14917	0.362876	0.285827	0.334171	0.311247	0.485584	0.376031	0.454117	0.549934	0.563119	0.539382	-2.11312
chr2-120463597-120465095	2.37956e-14	4.29351e-09	12	-1.16178	-2.21971	-0.583733	0.0410896	-0.244855	1.21867	0.187609	0.919195	0.911465	0.982688	0.255536	-0.306178
chr2-120465742-120466576	3.97658e-11	7.17507e-06	12	-1.58071	0.271029	-1.26224	0.0530176	-0.900278	-0.944413	0.0725471	0.357413	1.38041	1.52884	0.850451	0.173934
chr2-120469479-120469721	6.44483e-16	1.16286e-10	10	-1.67193	-1.62412	0.475861	0.371056	0.405542	0.407468	0.642792	0.552026	0.691794	0.699179	0.694776	-1.64445
chr2-120470076-120470754	2.97311e-56	5.36447e-51	12	0.252993	-3.13919	0.175575	0.107031	0.128324	0.318251	0.267091	0.190258	0.566416	0.578269	0.325771	0.229216
chr2-120516203-120516602	5.52885e-26	9.97587e-21	12	0.150389	-3.02913	-0.0655778	0.0243499	-0.00737368	0.0409278	-0.0528545	0.717401	0.598848	0.63283	0.614148	0.376042
chr2-120539440-120539935	1.03512e-17	1.8677e-12	17	0.39965	0.854854	0.988973	0.587114	0.531962	0.819717	0.593171	0.311917	-0.804295	-1.42577	-1.98583	-0.871468
chr2-120540195-120541096	2.46376e-64	4.44543e-59	18	0.482055	0.973833	0.429291	0.65316	0.620307	1.15534	0.12253	-0.375194	-1.13957	-1.81182	-1.58834	0.478406
chr2-120545616-120546789	1.37753e-45	2.48551e-40	18	0.898291	0.879363	0.361122	0.938009	0.00192148	1.51515	-0.0204366	-0.0291995	-0.732503	-1.71355	-1.51738	-0.580782
chr2-120550296-120550988	5.55977e-27	1.00317e-21	18	1.07582	0.82637	1.54624	0.32853	0.917093	-0.501149	-0.610574	-0.713645	-1.09084	-1.0746	-1.37502	0.671768
chr2-120561105-120561848	5.3707e-58	9.69051e-53	1	0.62975	1.34226	0.576928	0.278268	0.229848	0.182683	0.235382	-0.329412	-1.0341	-1.89772	-1.41991	1.20603
chr2-120574053-120574345	2.94624e-29	5.316e-24	7	-1.35452	-1.32135	0.569618	0.396632	0.423319	-1.34212	0.69486	0.738833	0.870846	0.893569	0.766164	-1.33585
chr2-120576541-120577163	3.69319e-16	6.66373e-11	12	-1.16665	-1.34694	-0.856425	-0.850173	-0.818047	-0.0697812	0.321478	0.391329	1.17872	1.66914	0.954349	0.593006
chr2-120589631-120590443	1.94109e-54	3.50236e-49	11	-0.0115962	-1.5653	-1.04438	0.0976303	-0.815818	0.761364	0.348672	0.923162	1.36142	1.27544	-0.00767653	-1.32292
chr2-120605617-120606330	8.90784e-13	1.60727e-07	8	0.528352	0.46817	0.126042	0.367676	0.316811	0.368325	0.408602	-2.14913	0.562799	0.589609	0.511127	-2.09838
chr2-120609826-120610448	4.53512e-15	8.18286e-10	9	-0.0737436	0.270246	-0.170494	0.217479	0.2043	0.463934	0.388321	0.449305	0.481487	0.47744	0.393485	-3.10176
chr2-120647100-120647882	1.0696e-63	1.92991e-58	10	-1.65343	-1.61047	0.154485	0.430044	0.353597	0.515108	0.571208	0.682916	0.813575	0.800412	0.571069	-1.62851
chr2-120697486-120697689	1.40478e-08	0.00253468	8	0.851677	-1.04532	-1.18121	0.644114	0.661749	-1.12225	0.801141	-1.23469	0.885646	0.928745	0.865215	-1.05481
chr2-120702434-120703847	5.1012e-12	9.20425e-07	13	0.255955	-0.544623	-0.0600964	0.96468	0.422962	1.82251	0.554457	-0.281017	0.101825	0.0561341	-1.20931	-2.08348
chr2-120722234-120723506	3.14667e-73	5.67764e-68	12	-0.671369	-2.1537	-0.883278	0.109928	-0.357221	0.772108	0.628521	0.27806	1.46288	1.2909	-0.204154	-0.272678
chr2-120729419-120730006	2.2464e-24	4.05325e-19	15	0.396458	-3.09825	0.337244	0.438904	0.35197	0.552148	0.40734	0.197079	0.00858618	-0.0697785	-0.0645525	0.542851
chr2-120735119-120737453	1.32383e-32	2.38863e-27	1	0.370419	-0.45775	0.722558	0.95416	0.759366	0.133837	0.943497	-0.981397	-0.998589	-1.88863	-0.806081	1.24861
chr2-120740790-120741257	3.15288e-13	5.68884e-08	15	0.643117	-1.30312	0.148769	0.843883	0.363171	0.256964	1.29481	0.0082649	-1.1035	-1.70915	-0.717983	1.27478
chr2-120747438-120747709	1.24196e-08	0.00224091	1	0.118059	0.306354	0.325518	0.459846	0.491816	0.397309	0.330559	-3.12565	0.110803	0.0103893	0.0441663	0.530827
chr2-120749440-120750276	1.02856e-120	1.85587e-115	18	-0.300523	-0.521731	1.09847	1.14895	0.999747	1.35793	0.594582	0.0256458	-0.893953	-1.23041	-1.18297	-1.09574
chr2-120764731-120766613	3.53454e-21	6.37747e-16	13	0.498781	-0.885655	0.15916	1.21931	0.623643	0.519738	0.175457	0.121604	0.98305	0.224772	-2.0533	-1.58657
chr2-120771154-120772482	5.86484e-77	1.05821e-71	1	0.205521	0.633922	-0.680879	1.08174	0.280954	1.43236	0.833527	-1.52342	-0.695355	-0.902623	-1.39497	0.729232
chr2-120779795-120780324	1.05417e-11	1.90207e-06	1	-0.00269764	1.54116	-0.868907	0.759217	0.578523	1.09291	-0.240088	0.102191	-0.157296	-2.0234	-1.18825	0.406642
chr2-120782972-120783730	2.98191e-35	5.38034e-30	12	-0.846085	-1.21223	-1.57775	0.162541	-0.523532	0.122503	0.62058	0.849538	1.36922	1.3553	0.594996	-0.915075
chr2-120819830-120821272	1.55384e-35	2.80363e-30	1	-0.280108	0.208538	0.461412	0.625837	1.15316	0.179154	0.536163	0.402291	-1.233	-1.66158	-1.62848	1.23661
chr2-120856569-120856907	1.08104e-21	1.95055e-16	18	1.05184	0.421511	1.3319	0.6189	0.887619	0.216261	0.328587	-0.694352	-1.50377	-1.69362	-1.00161	0.0367309
chr2-120883781-120884914	7.19295e-45	1.29785e-39	1	1.19502	1.2588	-0.0301674	0.313633	0.0498409	-0.174283	0.0528611	0.327274	-1.40493	-2.05249	-0.619522	1.08396
chr2-120887102-120887957	5.27286e-11	9.51397e-06	1	0.41644	0.251533	0.597676	0.702146	0.441279	-0.0650883	-0.902754	-0.649668	-1.60393	-1.20669	-0.0882199	2.10728
chr2-120902452-120902988	1.06079e-51	1.91402e-46	1	1.15971	0.907513	0.701433	0.894802	0.741184	-1.73603	-0.425298	-0.139424	-0.555708	-1.42596	-0.905407	0.783189
chr2-120904424-120905500	2.18918e-107	3.95001e-102	18	0.799628	0.555662	1.17753	0.641107	0.866512	-1.12723	0.449763	0.143568	-1.1276	-1.61356	-1.34235	0.576968
chr2-120914689-120916159	3.38481e-19	6.10732e-14	11	-0.358832	-2.48235	-0.429514	0.798139	0.233929	0.379345	0.474472	-0.115462	0.729274	1.10785	0.735645	-1.07249
chr2-120920088-120920428	6.36036e-11	1.14762e-05	14	0.552144	0.403927	0.427839	0.500598	0.358199	0.648909	0.46105	-2.1648	0.35086	0.276356	0.276369	-2.09145
chr2-120934281-120935073	3.33298e-32	6.01379e-27	18	1.14414	-0.403599	0.776492	1.11716	0.336043	0.930017	0.559529	-1.02674	-0.832467	-1.3055	-1.67126	0.376179
chr2-120935344-120936091	7.71743e-125	1.39248e-119	18	0.90747	0.590875	0.977985	0.658006	0.460185	0.435487	0.316987	-0.0982739	-1.38413	-2.02693	-1.29953	0.461873
chr2-120936585-120936887	5.09865e-12	9.19964e-07	1	0.873651	-0.217671	1.04381	1.00646	0.942763	0.155989	-0.370361	-0.631817	-0.811878	-2.05812	-0.899173	0.966349
chr2-120938075-120938729	1.30084e-78	2.34714e-73	18	1.36613	0.65233	0.902104	0.417716	0.533304	0.239768	-0.0482167	0.222712	-1.31467	-1.99804	-1.23891	0.265765
chr2-121004921-121006810	1.22169e-61	2.20433e-56	18	1.19003	0.0719157	0.71721	1.15513	0.630793	0.0739658	0.814093	-0.579474	-1.32317	-1.7649	-1.19161	0.206014
chr2-121058669-121059136	3.02415e-20	5.45657e-15	1	1.11253	0.587388	0.734467	0.197376	0.679167	0.516306	-0.80108	-0.599078	-0.74602	-1.55399	-1.50069	1.37363
chr2-121074373-121075553	2.18219e-23	3.9374e-18	1	0.752802	-0.825709	0.161353	1.07863	-0.262376	1.27364	0.732271	0.369812	-0.626033	-1.25088	-1.97778	0.574275
chr2-121220611-121221350	1.16184e-23	2.09634e-18	11	0.435294	-2.09373	0.000510155	0.354757	0.170205	0.481792	0.462369	0.551904	0.653165	0.651114	0.447097	-2.11448
chr2-121257017-121257859	8.09159e-15	1.45999e-09	6	0.338205	-2.0418	0.140733	0.36875	0.264198	0.248547	0.552323	-2.18513	0.621452	0.627054	0.566202	0.499467
chr2-121309575-121310354	1.71953e-124	3.10261e-119	11	0.0558828	-2.08963	0.218375	0.343759	0.308265	0.306644	0.457089	0.598262	0.652991	0.69474	0.569169	-2.11555
chr2-121377413-121378204	2.43329e-08	0.00439045	12	-0.0652151	-3.12554	0.0414834	0.311677	0.217748	0.599817	0.394985	0.378953	0.292331	0.313977	0.447122	0.192661
chr2-121482887-121483339	1.22876e-17	2.21709e-12	10	-1.66911	-1.6328	0.46932	0.509153	0.339422	0.514363	0.532626	0.577116	0.684079	0.744659	0.578765	-1.64759
chr2-121506355-121507001	6.20099e-14	1.11886e-08	4	-1.13019	-1.09498	0.665305	0.780189	0.618648	-1.1157	0.830698	-1.1844	0.948187	0.972833	0.820185	-1.11078
chr2-121561451-121562472	7.44709e-15	1.3437e-09	8	0.261146	0.390322	0.159694	0.432736	0.293359	0.584052	0.413454	-2.18642	0.596589	0.628072	0.478521	-2.05153
chr2-121613037-121614123	6.54072e-147	1.18016e-141	12	-1.28241	-0.768421	-1.36682	-0.33617	-0.635144	0.262524	0.517038	0.146142	1.53075	1.50392	1.02851	-0.599927
chr2-121616836-121617856	1.42265e-180	2.56692e-175	18	0.906273	-0.767287	1.0355	0.751472	0.962716	0.593709	0.192325	0.686818	-1.15259	-1.52789	-1.57845	-0.102595
chr2-121699231-121700171	9.81018e-16	1.77008e-10	6	0.328049	-3.13013	-0.0146349	0.359189	0.253759	0.398125	0.177851	-0.0152788	0.517958	0.476002	0.375369	0.273739
chr2-121745816-121746878	1.24485e-142	2.24611e-137	11	0.160803	-2.0749	0.351381	0.113063	0.190277	0.291918	0.496209	0.39495	0.773884	0.779608	0.623628	-2.10082
chr2-121771995-121772962	5.12214e-49	9.24203e-44	12	-1.54693	-0.751821	-0.706414	-0.501983	-0.260901	-0.784541	0.0254344	-0.179924	1.55086	1.54161	1.30176	0.312855
chr2-121790118-121790922	1.19241e-19	2.1515e-14	12	-0.744203	-0.850095	-2.12947	0.541093	-0.477347	1.57623	-0.32549	0.0461448	0.830577	1.14184	0.14211	0.248603
chr2-121803752-121804616	1.96828e-15	3.55142e-10	7	-0.00335636	0.176537	0.208336	0.229114	0.167828	0.175807	0.325067	0.316127	0.564406	0.538471	0.433979	-3.13232
chr2-121810823-121812023	2.20053e-15	3.97048e-10	12	0.0443203	-2.14474	-1.27802	-0.272158	-0.372648	-0.303717	-0.0372753	0.534545	0.841988	1.48324	1.00893	0.495536
chr2-121884211-121885029	5.19897e-29	9.38066e-24	10	-2.15746	-2.10304	0.348457	0.334712	0.331972	0.418142	0.496806	0.373513	0.549956	0.61607	0.502652	0.288226
chr2-121932719-121934232	2.08722e-127	3.76604e-122	9	0.0264746	0.303438	-0.128322	-0.084649	0.0242587	0.04293	0.320827	0.491541	0.622682	0.668417	0.738428	-3.02603
chr2-122009365-122010037	2.53334e-08	0.00457097	12	0.101004	-3.14504	0.207215	0.225876	0.289246	0.108505	0.278861	0.406736	0.486781	0.470087	0.435612	0.135114
chr2-122078052-122078808	1.33115e-26	2.40184e-21	12	-0.649009	0.0454416	-1.69927	-0.926403	-1.17674	-0.370231	0.501096	0.828177	1.32741	1.5672	0.248125	0.304191
chr2-122096394-122096931	5.74872e-09	0.00103726	5	-1.34508	-1.3063	0.431042	0.699873	0.624531	0.698075	0.648576	-1.40898	0.850703	0.836669	0.593567	-1.32267
chr2-122100294-122101338	9.1341e-20	1.64809e-14	12	-3.14366	0.359418	0.00369174	0.157269	0.15864	0.172385	0.371901	0.383621	0.423851	0.513352	0.289535	0.309997
chr2-122136099-122137397	2.80381e-08	0.005059	18	1.01147	1.45652	1.28799	0.905527	0.601672	-0.74794	-0.709409	-0.728124	-1.28581	-1.22097	-0.524926	-0.0459935
chr2-122155392-122156441	1.83023e-08	0.00330234	12	0.318152	-3.13051	0.214935	0.110629	0.129108	-0.0653633	0.33754	0.371482	0.447946	0.454146	0.281715	0.530217
chr2-122179454-122179957	1.07805e-20	1.94516e-15	7	-1.35021	-1.318	0.563685	0.477746	0.326753	-1.34708	0.713674	0.804394	0.904985	0.896479	0.655579	-1.328
chr2-122182614-122182943	4.46705e-13	8.06004e-08	7	-1.36237	-1.32035	0.425059	0.504952	0.505999	-1.34816	0.773218	0.737511	0.830408	0.839582	0.75195	-1.33779
chr2-122255568-122256350	7.72379e-12	1.39363e-06	12	-0.892759	-1.43529	-2.05874	0.667782	-0.127248	1.38285	0.225089	-0.0592955	0.625808	0.764934	0.243698	0.66317
chr2-122490739-122491382	2.3579e-46	4.25442e-41	10	-1.65621	-1.60245	0.203105	0.282072	0.434065	0.388337	0.60656	0.649686	0.745264	0.810749	0.764302	-1.62547
chr2-122643445-122644031	2.97346e-12	5.3651e-07	15	0.25233	-3.08476	0.376682	0.486752	0.450141	0.373973	0.505649	0.156109	-0.115536	-0.0565968	0.02105	0.63421
chr2-122734176-122735159	4.58945e-12	8.28087e-07	12	-3.1269	0.0415334	-0.0772911	0.306262	0.176595	0.384363	0.368947	0.583668	0.30053	0.36467	0.417535	0.260088
chr2-122754679-122755702	3.39807e-14	6.13124e-09	16	0.457559	-2.11703	0.556893	0.495869	0.497094	0.400961	0.522495	0.453823	0.290742	0.326621	0.261251	-2.14628
chr2-122775831-122776360	4.97844e-30	8.98274e-25	4	-0.948795	-0.920273	-0.945662	0.765127	0.72311	-0.942568	0.89635	-1.00132	1.19756	1.18569	0.9216	-0.930817
chr2-122848427-122849164	1.09905e-08	0.00198304	13	-0.0416739	0.207322	0.348399	0.410292	0.30356	0.582235	0.390667	0.401751	0.235418	0.075351	0.218983	-3.13231
chr2-122886550-122887032	9.91276e-18	1.78859e-12	1	-0.549913	0.151423	0.251039	0.626191	0.518232	0.91284	0.0950261	0.292499	-1.98753	-0.98977	-1.04963	1.72959
chr2-123076812-123077488	1.42377e-18	2.56894e-13	18	1.12692	1.41345	1.26451	0.0630864	1.00971	-0.527874	-0.644682	-0.127413	-0.75562	-1.71955	-0.914318	-0.188228
chr2-123272170-123272699	1.20738e-15	2.17852e-10	10	-1.70239	-1.6131	0.596918	0.458852	0.496314	0.465904	0.459643	0.541001	0.566597	0.569531	0.798557	-1.63783
chr2-123303578-123304058	8.16123e-29	1.47256e-23	7	-1.1466	-1.09829	-1.14822	0.65205	0.665632	-1.138	0.792301	0.866414	0.87078	0.89229	0.90647	-1.11483
chr2-123696840-123697405	1.39857e-14	2.52348e-09	10	-1.68498	-1.61964	0.465256	0.351021	0.449081	0.453705	0.493943	0.576909	0.736065	0.741201	0.671797	-1.63436
chr2-123791099-123792461	6.02229e-65	1.08662e-59	16	0.463749	-2.10998	0.581088	0.488321	0.552756	0.354824	0.468268	0.509418	0.278126	0.179394	0.377521	-2.14348
chr2-123880840-123881959	4.24699e-53	7.66297e-48	17	0.502412	0.43533	0.706686	0.465066	0.598344	-2.1518	0.572512	0.336036	0.203819	0.0875809	0.309962	-2.06595
chr2-123915941-123917773	2.97071e-14	5.36013e-09	13	0.353852	-2.117	0.556977	0.41539	0.522801	0.31171	0.375253	0.489734	0.349182	0.396793	0.497572	-2.15227
chr2-124118802-124119685	1.55229e-19	2.80084e-14	11	0.303379	-2.10287	0.140444	0.355084	0.227261	0.431666	0.415837	0.628496	0.593763	0.658072	0.47548	-2.12662
chr2-124167372-124168050	1.24909e-29	2.25377e-24	12	0.326196	-3.10066	0.0219934	0.148653	0.0800664	0.114225	0.0211518	0.408106	0.619135	0.623197	0.484018	0.25392
chr2-124179778-124180298	7.10293e-55	1.2816e-49	7	-1.33636	-1.30762	0.398607	0.379897	0.256368	-1.32408	0.794381	0.820141	0.926316	0.919	0.794308	-1.32096
chr2-124180603-124181033	7.22124e-117	1.30295e-111	11	0.405696	-1.61667	-1.60929	0.213335	0.248242	0.351278	0.528235	0.710536	0.799482	0.83862	0.768827	-1.63829
chr2-124184224-124184861	1.52217e-58	2.74649e-53	7	-1.14177	-1.11114	-1.108	0.596751	0.520069	-1.12674	0.774311	0.865439	0.954469	0.972938	0.929579	-1.1259
chr2-124186809-124187074	2.65926e-12	4.79818e-07	4	-0.964735	-0.931361	-0.912035	0.686797	0.771461	-0.943861	1.05487	-1.00151	1.06634	1.11556	1.00733	-0.948843
chr2-124425111-124425552	3.35254e-09	0.000604908	7	-1.14523	-1.11673	-1.10822	0.599678	0.587578	-1.12984	0.854774	0.897322	0.904731	0.920682	0.866314	-1.13106
chr2-124476292-124476693	4.55721e-18	8.22271e-13	13	0.463181	-2.10857	0.495712	0.534903	0.484934	0.685996	0.489886	0.290541	0.336893	0.266668	0.194123	-2.13427
chr2-124493512-124494360	1.60531e-66	2.8965e-61	12	-0.0400751	-3.02107	-0.452857	0.165537	0.0762853	0.539189	0.289313	0.392715	0.553239	0.669097	0.475453	0.353177
chr2-124499276-124500007	3.11857e-14	5.62694e-09	8	0.862423	-1.11512	-1.08473	0.648664	0.655075	-1.12455	0.68603	-1.17683	0.92376	0.953487	0.905091	-1.13329
chr2-124500632-124501129	1.18551e-17	2.13905e-12	10	-1.65967	-1.61684	0.317929	0.324339	0.407439	0.467918	0.518788	0.638281	0.754357	0.760237	0.726818	-1.63959
chr2-124522685-124523620	4.62075e-91	8.33736e-86	9	0.150663	0.319353	-0.247879	-0.195825	-0.0532014	0.0438349	0.2308	0.307272	0.77122	0.840827	0.783716	-2.95078
chr2-124800946-124801324	2.09004e-08	0.00377112	13	-1.37849	-1.30792	0.875953	0.726127	0.831682	-1.35968	0.647526	0.728582	0.50278	0.504261	0.563237	-1.33406
chr2-124973394-124973762	2.72247e-09	0.000491223	1	0.504729	0.48193	0.100964	0.39699	0.363526	0.460753	0.294373	-3.11528	0.107779	-0.102791	0.0826277	0.424401
chr2-125056155-125056881	6.93891e-32	1.25201e-26	9	0.359786	0.35432	0.208215	0.0934244	-0.0115895	0.0822037	-0.026558	0.32591	0.61947	0.707394	0.378061	-3.09064
chr2-125070929-125071480	6.96782e-13	1.25722e-07	11	0.446235	-2.0979	0.175067	0.315017	0.100542	0.335503	0.518314	0.483796	0.682958	0.657598	0.502545	-2.11968
chr2-125538045-125538793	4.22867e-62	7.62992e-57	11	0.429899	-1.59753	0.324637	0.0499168	0.333837	-1.6181	0.529403	0.80464	0.761638	0.77	0.833442	-1.62178
chr2-125572439-125572968	3.17008e-09	0.000571987	7	-1.35463	-1.33739	0.476958	0.514115	0.602859	-1.33226	0.567247	0.877618	0.75497	0.7399	0.84236	-1.35174
chr2-125634476-125635209	1.05159e-21	1.89741e-16	18	1.1888	1.54035	0.227968	-0.236546	0.049659	-0.5277	0.312539	0.206121	-1.04198	-2.10556	-0.545511	0.931857
chr2-125642716-125643905	6.61895e-16	1.19428e-10	1	0.782551	0.88361	0.160444	0.834995	0.411613	-1.89996	0.576637	0.0963591	-0.232846	-1.86732	-0.644246	0.898158
chr2-125670485-125670872	2.12222e-19	3.82919e-14	7	-1.15093	-1.12188	-1.10029	0.641207	0.66133	-1.13195	0.790355	0.838042	0.898553	0.948228	0.865068	-1.13774
chr2-125745172-125747314	9.81826e-78	1.77154e-72	11	-0.198686	-0.671228	-0.595895	-0.463507	-0.368604	0.367379	0.555196	0.303316	1.01757	1.52867	0.813709	-2.28792
chr2-125836923-125838456	6.95101e-14	1.25419e-08	1	0.680554	-0.168747	-0.71637	0.464306	0.284435	0.8722	0.543065	0.154223	-1.14484	-1.52062	-1.28039	1.83219
chr2-125970449-125971310	1.77352e-13	3.20002e-08	15	0.436691	-2.06344	0.311219	0.53281	0.412294	0.618667	0.499125	-2.19008	0.358542	0.229543	0.313257	0.541374
chr2-125983333-125983858	4.54261e-16	8.19636e-11	1	0.418486	0.507361	0.16564	0.503258	0.294118	0.438269	-0.108915	-3.05147	0.112246	-0.0351484	-0.0607557	0.816905
chr2-126028768-126030503	1.47756e-101	2.666e-96	12	-0.173825	-3.09377	0.0644645	0.162948	0.125828	0.356185	0.276981	0.547973	0.527187	0.567742	0.467485	0.170802
chr2-126036090-126036948	2.68268e-23	4.84043e-18	11	0.341066	-2.10616	0.234463	0.310892	0.196504	0.388541	0.449476	0.443455	0.603496	0.699347	0.567809	-2.12889
chr2-126038670-126039236	3.37874e-12	6.09636e-07	12	-2.13674	-2.07962	0.164772	0.307707	0.174806	0.368948	0.291821	0.739734	0.630521	0.545212	0.518748	0.474087
chr2-126212557-126213140	1.54733e-23	2.79189e-18	10	-1.65985	-1.61922	0.218598	0.468612	0.527968	0.390205	0.62943	0.570623	0.764785	0.778338	0.569842	-1.63934
chr2-126220290-126220711	4.26781e-13	7.70053e-08	14	0.454882	-1.59217	0.518087	0.67582	0.644367	0.809158	0.710268	-1.68877	0.451219	0.536924	0.0944499	-1.61423
chr2-126302062-126303392	1.62403e-81	2.93028e-76	15	0.270602	-3.1183	0.429865	0.469261	0.455705	0.561801	0.387368	0.17406	0.185895	0.0347813	-0.079569	0.228534
chr2-126368360-126369107	1.30444e-26	2.35363e-21	9	-2.12891	0.460771	0.329582	0.182024	0.278256	0.399436	0.207972	0.640472	0.570762	0.581182	0.581266	-2.10281
chr2-126439684-126440373	2.88976e-35	5.21409e-30	18	1.07278	0.417668	0.817702	0.813447	0.755459	-0.13425	0.716459	-0.844612	-1.09074	-1.81391	-1.30287	0.592867
chr2-126506907-126508055	1.48824e-13	2.68528e-08	9	-2.06424	0.891864	-0.90905	0.285968	-0.8448	0.681428	0.560377	0.338288	0.60463	0.671791	1.02954	-1.24581
chr2-126512585-126513542	7.83667e-15	1.41399e-09	12	-0.760863	-1.98791	-1.23661	0.309692	-0.478108	1.5558	0.243524	-0.0213213	0.644534	1.25328	0.371225	0.106766
chr2-126659028-126659438	1.79599e-08	0.00324056	15	0.369029	-1.77809	0.958495	0.738286	0.51128	-1.04757	-0.134146	1.49722	-0.27056	-0.323601	-1.33411	0.813767
chr2-126669178-126670131	4.9023e-19	8.84536e-14	6	0.0736495	0.229479	0.137006	0.221674	0.238036	-0.0352125	0.384833	-3.11906	0.550094	0.619926	0.412383	0.287194
chr2-126719160-126720433	1.61608e-220	2.91594e-215	10	-1.31295	-0.818424	-0.825427	-0.323891	-0.458331	-0.533867	0.445294	0.0970942	1.61726	1.72846	1.04098	-0.656194
chr2-126808797-126809762	4.6114e-31	8.32049e-26	12	0.276487	-3.14128	-0.0252829	0.302759	0.181513	0.412048	0.257602	0.150874	0.494632	0.493897	0.349038	0.247709
chr2-126821929-126822582	4.82303e-18	8.70233e-13	17	0.563132	0.185729	0.437966	0.47129	0.487767	0.395175	0.332534	0.19995	0.11966	-0.101757	0.0173869	-3.10883
chr2-126831145-126832716	1.70677e-83	3.07957e-78	10	-1.86993	-0.432511	-0.928933	-0.0382481	-0.559821	0.615247	0.601425	0.302212	1.20427	1.67154	0.389267	-0.954519
chr2-126835871-126836156	4.81412e-08	0.00868627	1	0.718862	1.83623	0.647912	0.24196	-0.161348	-0.508413	-0.575872	-0.203761	-1.20292	-1.37882	-0.814965	1.40114
chr2-126908573-126909459	5.94296e-16	1.07231e-10	1	0.0990914	0.557694	1.39198	-0.182993	0.817775	-0.543918	-1.24159	0.927574	-1.28709	-1.3286	-0.501524	1.2916
chr2-126932301-126933960	2.69303e-22	4.85911e-17	1	-0.619562	0.0427277	-1.31088	1.40201	0.462464	1.99676	0.496492	-0.482733	-0.346302	-0.873937	-1.11563	0.348592
chr2-126946253-126946978	7.33136e-09	0.00132282	13	0.254374	-2.11012	0.531786	0.486744	0.569193	0.525686	0.440622	0.579552	0.27326	0.265481	0.324084	-2.14066
chr2-126989588-126991365	1.22087e-14	2.20284e-09	12	-0.848621	-1.52408	-1.42562	-0.0554143	-0.376738	0.896272	0.0446131	1.75294	0.596154	0.499254	0.995072	-0.553835
chr2-126995513-126996713	1.06497e-13	1.92155e-08	18	1.98577	0.308469	-0.469365	1.19762	0.505764	0.159777	-0.18327	-0.125542	0.036854	-0.946877	-1.9522	-0.517004
chr2-127004921-127005630	6.01973e-79	1.08616e-73	11	0.153034	-1.30097	-0.741282	-0.523841	-0.111619	-0.957667	-0.355277	1.14109	1.33708	1.30823	1.16616	-1.11494
chr2-127011115-127012598	8.31221e-44	1.4998e-38	18	1.48073	-0.0202603	0.986401	0.829847	0.928016	-0.249183	-0.0586643	0.0533176	-1.40605	-1.71839	-1.10029	0.274512
chr2-127061273-127061828	5.59431e-74	1.0094e-68	11	0.298736	-3.07606	0.0633191	0.219946	0.229116	-0.203661	0.368265	0.462017	0.561401	0.562044	0.565284	-0.0504024
chr2-127064310-127065304	3.50773e-35	6.32911e-30	12	-0.516362	-2.3213	-1.01881	0.867415	0.0578582	0.720319	0.57561	0.177414	0.969605	0.961673	0.351725	-0.825141
chr2-127086808-127087927	1.01138e-13	1.82486e-08	15	0.230959	-1.54686	0.69901	0.816427	0.807177	-0.170576	-0.728027	0.460117	-1.00816	-1.12055	-0.334824	1.89531
chr2-127097699-127098522	2.82567e-21	5.09845e-16	1	0.472394	-0.0722107	0.398583	0.498336	0.560614	-0.238496	0.516626	0.306506	-1.28513	-1.78753	-1.19927	1.82958
chr2-127105186-127107743	3.38325e-08	0.00610451	18	-0.401936	-0.216886	1.17507	0.282064	0.699834	-1.7384	0.206976	2.03253	-1.07088	-0.672064	-0.110116	-0.186194
chr2-127140347-127140915	3.49633e-19	6.30854e-14	9	-0.0197587	0.159026	0.0267396	0.156088	0.162857	0.155762	0.300539	0.713329	0.45714	0.511973	0.475094	-3.09879
chr2-127175587-127176963	4.6208e-23	8.33745e-18	1	-1.33108	0.652937	0.9447	0.655174	0.658395	0.892392	0.279167	0.0443638	-0.831941	-1.17254	-1.77241	0.980836
chr2-127185741-127186004	3.75295e-12	6.77155e-07	7	-1.1416	-1.09109	-1.16052	0.626292	0.622492	-1.13807	0.826251	0.952764	0.854365	0.901306	0.853696	-1.10589
chr2-127208120-127208933	8.71857e-26	1.57312e-20	1	0.786149	0.757247	0.830543	-0.100844	0.797613	-0.165955	0.221641	-0.645566	-1.36609	-1.83248	-0.758531	1.47628
chr2-127218653-127220459	3.12204e-09	0.000563319	1	1.09873	-0.236786	0.367079	0.896051	0.107741	0.0312774	-0.201713	-2.38597	-0.525812	-0.545025	-0.170889	1.56531
chr2-127226261-127227029	2.15979e-21	3.89698e-16	1	-0.143652	-0.508013	-0.843904	1.06213	0.209981	1.87686	0.909618	-0.660746	-0.339626	-0.510133	-1.77542	0.722906
chr2-127235358-127235992	1.50601e-10	2.71734e-05	17	0.407814	0.669156	0.447666	0.347233	0.332606	0.155685	0.44197	0.262491	0.162656	-0.150911	0.0246008	-3.10097
chr2-127255108-127255886	1.21878e-20	2.19907e-15	13	-0.551765	-1.4878	-1.19225	1.16567	0.181947	1.63423	1.03802	0.310583	0.306531	-0.36321	0.205397	-1.24736
chr2-127305670-127306453	2.53425e-09	0.000457263	7	-1.39657	-1.28409	0.613724	0.538384	0.574493	-1.40582	0.70909	0.806012	0.677874	0.640188	0.834338	-1.30763
chr2-127397932-127398587	3.2075e-14	5.78739e-09	17	0.0803278	0.271143	0.226972	0.410528	0.295725	0.626556	0.380625	0.282302	0.21354	0.263482	0.0907931	-3.14199
chr2-127400770-127401650	8.26644e-12	1.49154e-06	15	0.230991	-3.1494	0.135255	0.436634	0.293627	0.543017	0.416607	0.304143	0.22505	0.178779	0.106036	0.27926
chr2-127463242-127463980	8.97788e-10	0.000161991	15	1.06106	-1.12447	0.61588	1.3259	0.730187	1.41189	-0.211555	-0.618791	-0.140262	-1.4257	-1.08311	-0.541024
chr2-127508331-127509042	1.82554e-41	3.29387e-36	14	0.517325	0.323226	0.431532	0.577851	0.467977	0.771801	0.497193	-2.19922	0.303719	0.197924	0.126111	-2.01544
chr2-127536615-127537358	1.76903e-11	3.19192e-06	9	0.0802009	0.255296	0.0647417	0.0864512	0.143248	0.334168	0.424322	0.415693	0.468249	0.546514	0.314029	-3.13291
chr2-127661124-127661649	1.49291e-20	2.6937e-15	18	1.34937	-0.0272613	0.819635	0.314935	0.911361	1.08695	-0.126104	-0.0298414	-0.955547	-2.10489	-0.985318	-0.253288
chr2-127663743-127664707	1.06606e-21	1.92353e-16	12	-0.826729	-0.978103	-0.154045	-0.886133	-0.822776	-1.04806	-0.259604	0.533357	1.3822	1.45781	1.54422	0.0578688
chr2-127682218-127682853	5.89215e-41	1.06314e-35	1	0.616261	0.339166	1.81301	0.379348	0.984745	0.256867	0.476854	-1.46074	-1.31701	-1.24714	-0.550271	-0.291091
chr2-127685522-127685953	7.52234e-22	1.35728e-16	1	-3.10359	0.515117	0.705477	0.285402	0.418922	0.19528	0.369597	0.157178	0.00609391	0.0376724	0.0308976	0.381951
chr2-127887698-127887950	5.01346e-13	9.04593e-08	1	0.502344	0.9556	1.04788	-0.0244617	0.449295	-0.41908	-0.126618	0.607276	-2.07058	-0.724612	-1.35187	1.15482
chr2-127977453-127978658	7.35225e-45	1.32659e-39	11	0.382176	-1.62819	0.425273	0.411349	0.40147	-1.65712	0.690322	0.47451	0.724597	0.757817	0.662644	-1.64485
chr2-128178209-128179498	1.22928e-20	2.21803e-15	18	-0.680964	0.336785	2.05969	0.0202931	0.484572	-1.58517	-0.0971222	1.46561	-0.646832	-0.68115	-0.624594	-0.0511206
chr2-128231199-128231422	9.61389e-10	0.000173466	17	0.240921	0.496447	0.602347	0.329583	0.467976	0.550601	0.32582	0.218802	-0.133663	-0.0461829	0.0338844	-3.08654
chr2-128237272-128237540	1.35528e-27	2.44537e-22	10	-1.64888	-1.62276	0.400104	0.341706	0.291127	0.393617	0.570342	0.754733	0.769468	0.718355	0.669339	-1.63715
chr2-128260356-128261896	2.40619e-10	4.34156e-05	5	-1.04646	-0.363122	-1.79328	0.391071	-0.18188	0.605671	0.885665	-0.700885	1.11095	1.49588	0.564805	-0.968413
chr2-128286193-128287206	1.05441e-31	1.90251e-26	8	0.217058	0.102977	0.0480862	0.148179	0.168534	0.286799	0.367419	-3.12474	0.548653	0.556376	0.522138	0.158525
chr2-128289551-128289759	6.01313e-12	1.08497e-06	6	0.630208	-1.58369	0.292031	0.400005	0.407009	0.460846	-1.6601	-1.68477	0.685874	0.71908	0.681079	0.652436
chr2-128361766-128363219	1.56548e-84	2.82464e-79	1	1.28005	0.942768	0.650191	0.65869	0.609731	-0.564964	0.11423	-0.365771	-1.02319	-1.80567	-1.33151	0.835448
chr2-128363900-128364513	3.88346e-21	7.00704e-16	12	-0.472872	-1.09094	-1.12375	-0.91853	-0.982065	-0.552472	0.228487	0.691492	1.54822	1.34095	1.21261	0.118874
chr2-128369016-128370196	4.67872e-21	8.44195e-16	1	-0.370625	1.82769	-1.26277	0.0474162	-0.489746	-0.427403	0.0756308	0.718818	-1.21491	-1.03569	0.783015	1.34857
chr2-128374941-128375693	1.32405e-53	2.38902e-48	1	1.0536	0.695706	0.787691	0.586697	0.461493	0.0816824	-0.510613	0.501796	-1.34729	-2.00825	-1.1039	0.801385
chr2-128378750-128379671	1.39074e-09	0.000250936	12	-1.79568	-0.221005	-0.115096	-0.637441	-0.916836	-1.00732	-0.147708	0.245125	1.20456	1.07411	1.35905	0.958243
chr2-128380987-128381522	3.42518e-14	6.18016e-09	1	0.449124	0.529491	1.36126	1.32568	0.659455	0.411327	0.0969035	-1.56832	-1.19618	-1.26482	-0.89219	0.0882621
chr2-128424430-128426298	5.20191e-37	9.38597e-32	18	1.3112	0.457187	1.47687	0.152116	0.876981	-0.346106	0.20039	0.466164	-1.15732	-1.62889	-1.11983	-0.688762
chr2-128472815-128473847	1.34224e-30	2.42184e-25	18	0.352848	0.734911	0.330309	0.761095	1.00713	-0.116338	-0.16705	1.26617	-0.690055	-2.15471	-1.36652	0.0422001
chr2-128535718-128536241	3.04028e-09	0.000548566	13	0.438433	-2.11325	0.207051	0.46767	0.385898	0.675968	0.383476	0.340436	0.508126	0.537449	0.306618	-2.13788
chr2-128537054-128537626	8.28438e-17	1.49477e-11	15	-1.39912	-0.664767	-1.18104	0.666273	-0.260901	2.1932	0.468993	-0.660681	0.192828	0.432128	-0.593635	0.806717
chr2-128593741-128594365	3.04887e-10	5.50118e-05	1	-0.316683	1.40185	1.15174	0.00391835	0.442792	-0.775865	0.218319	0.752586	-1.19664	-1.82682	-0.769095	0.913895
chr2-128600532-128601135	2.8858e-10	5.20693e-05	15	0.37204	-3.12559	0.492531	0.422471	0.457303	0.455923	0.31694	0.200467	-0.030502	0.0498202	0.0626638	0.325933
chr2-128638235-128639361	1.18964e-27	2.1465e-22	12	-1.55474	-1.00499	-1.16607	-0.33351	-0.829411	0.0802748	0.635855	0.314537	1.04617	1.31731	1.43923	0.0553506
chr2-128746340-128746812	2.05047e-28	3.69972e-23	18	1.06547	0.63849	0.635442	0.807866	1.10624	0.758922	-0.122944	-0.526684	-0.654918	-2.0181	-1.28028	-0.409499
chr2-128753362-128754740	2.67618e-09	0.000482871	8	0.280448	-3.16109	0.392425	0.25035	0.359148	0.249349	0.279698	0.120703	0.43446	0.399866	0.167911	0.226727
chr2-128765717-128766237	8.72723e-14	1.57468e-08	15	0.405208	-3.09695	0.617362	0.391368	0.468293	0.0217146	0.0805763	0.428845	0.101941	-0.0385006	0.0908914	0.52925
chr2-128767933-128768387	1.01744e-13	1.8358e-08	14	-1.12742	-1.06143	1.027	0.826612	0.904891	-1.10752	0.879907	-1.2416	0.71094	0.679637	0.595666	-1.08667
chr2-128808761-128809411	5.17772e-18	9.34231e-13	1	-3.08723	0.414111	0.0563156	0.389922	0.342917	0.666926	0.448895	0.39271	0.006656	0.00708994	-0.100871	0.462556
chr2-128977954-128979212	7.21985e-31	1.3027e-25	12	0.113873	-3.15482	0.0885998	0.277779	0.269168	0.463824	0.297386	0.305362	0.388456	0.416246	0.347882	0.186244
chr2-129061079-129061448	1.01794e-08	0.0018367	16	0.542528	-2.08909	0.558891	0.440528	0.578121	0.672293	0.524788	0.419455	0.170161	0.201738	0.105804	-2.12522
chr2-129152253-129153172	5.57478e-17	1.00587e-11	17	0.412816	0.496676	0.464744	0.334321	0.388088	0.288945	0.240173	0.465894	0.0531937	0.00831501	-0.0318872	-3.12128
chr2-129164357-129165418	1.19998e-17	2.16517e-12	15	0.309529	-3.11675	0.579562	0.419231	0.477237	0.354189	0.280034	0.0659429	0.177378	-0.0813901	0.0925075	0.442523
chr2-129193220-129194137	2.40808e-08	0.00434496	2	-0.474274	-0.535242	0.0462694	-0.419885	0.35215	0.556491	-2.55996	0.474877	0.443887	1.30515	1.06428	-0.253742
chr2-129276950-129278144	1.41862e-28	2.55966e-23	15	0.231284	-3.11395	0.243877	0.489169	0.457809	0.613591	0.505581	0.233969	0.098332	0.0981525	-0.0411495	0.183338
chr2-129673503-129674588	7.56863e-36	1.36563e-30	1	0.676982	-0.259941	0.385403	0.531857	0.8121	0.330885	0.22972	0.691268	-1.7178	-1.63875	-1.26703	1.22531
chr2-129876850-129878299	2.13478e-10	3.85185e-05	1	0.830257	0.203681	1.07122	0.452744	0.593988	0.474644	-0.0303077	0.319898	-1.77951	-1.37544	-1.58208	0.820906
chr2-129885171-129886009	2.96245e-11	5.34525e-06	1	0.0954895	0.388767	0.479056	0.352024	0.413171	0.170146	0.387641	-3.1422	0.167913	0.0550624	0.191083	0.441849
chr2-129888619-129889260	6.23779e-09	0.0011255	15	0.200568	-3.14054	0.450424	0.377585	0.388862	0.530453	0.369808	0.0475964	0.160146	0.194097	0.092691	0.328311
chr2-129929420-129930072	4.45915e-36	8.04577e-31	18	0.666508	0.121475	0.930164	0.61868	0.940561	0.75656	0.58113	0.185064	-1.07671	-1.97686	-1.5334	-0.213174
chr2-129935055-129935481	1.05828e-14	1.90949e-09	1	0.951523	0.752346	0.93929	0.143084	0.215785	0.780279	0.272889	-0.97174	-1.05753	-1.91086	-1.10044	0.985375
chr2-130143543-130145421	1.13601e-13	2.04973e-08	18	1.34761	1.44503	0.63109	0.829807	0.513107	0.0392065	-0.503939	-0.603726	-0.746045	-1.31587	-1.68385	0.0475798
chr2-130240786-130241594	2.51017e-73	4.52918e-68	12	-0.819067	-0.245419	-1.78485	-0.00545303	-1.10763	1.11211	0.503443	0.293116	1.33043	1.42408	-0.00643794	-0.694326
chr2-130245874-130246719	3.65373e-12	6.59254e-07	15	0.296942	-3.14251	0.415413	0.317362	0.456064	0.431512	0.129015	0.292232	0.0961655	0.122226	0.104036	0.481547
chr2-130327674-130328687	9.97679e-13	1.80014e-07	1	0.336974	-0.0572732	-0.0364349	0.732545	0.462009	1.86221	0.484576	-2.24995	-0.476152	-0.26559	-1.01096	0.218048
chr2-130744342-130745137	1.57283e-28	2.83791e-23	17	0.529601	0.427136	0.52346	0.326646	0.402947	0.260564	0.162607	0.303173	0.0745767	0.0792828	0.0395967	-3.12959
chr2-130824164-130825056	1.2131e-61	2.18883e-56	12	-0.52814	-1.96985	-1.59183	0.170802	-0.147944	0.806301	0.557666	0.599955	0.944922	1.31254	0.314672	-0.469097
chr2-130834030-130834797	1.15459e-11	2.08327e-06	17	-0.433579	-0.101967	-0.592168	1.18916	0.3517	2.1038	-0.130964	0.581768	-0.8389	0.420885	-1.28071	-1.26903
chr2-130965704-130966430	2.37858e-09	0.000429174	12	0.658972	-1.44227	-0.808033	-0.765574	-0.948871	-1.08168	0.315913	0.410094	0.375208	0.708632	0.602072	1.97554
chr2-131034073-131035583	1.13302e-08	0.00204434	18	1.24623	-0.0131186	0.675865	-0.0289524	0.580185	1.16348	-0.128583	0.58556	-1.88467	-1.37393	-1.17321	0.351137
chr2-131081385-131081793	4.39486e-13	7.92978e-08	15	0.437884	-3.10378	0.524212	0.335325	0.477367	0.495128	0.316649	0.163976	-0.0208749	-0.0730704	0.0215405	0.42564
chr2-131431344-131431756	2.13711e-17	3.85605e-12	15	0.428173	-3.05613	0.412902	0.558299	0.514895	0.414844	0.187032	0.410535	-0.073419	-0.181505	-0.155366	0.539743
chr2-131511253-131512188	5.56844e-24	1.00473e-18	15	0.354307	-2.01672	0.489606	0.534511	0.514855	0.680973	0.518057	-2.22443	0.264035	0.326918	0.231929	0.325957
chr2-131527276-131529163	1.2144e-31	2.19119e-26	15	1.1046	-2.22168	0.874773	0.865631	0.712691	0.374073	0.103081	0.434774	-0.288335	-1.04496	-1.12387	0.209219
chr2-131641327-131642151	9.38178e-37	1.69278e-31	13	0.360103	-2.10469	0.0590089	0.42764	0.33047	0.627802	0.470683	0.530834	0.560533	0.581416	0.281331	-2.12513
chr2-131668700-131669519	9.4498e-24	1.70506e-18	13	0.31272	-2.12132	0.361627	0.471866	0.430429	0.57955	0.404719	0.403488	0.533954	0.498335	0.268359	-2.14372
chr2-131790024-131790611	4.28488e-40	7.73134e-35	11	0.616435	-1.30522	-1.37877	0.370695	0.431982	-1.35422	0.722229	0.741831	0.841847	0.831483	0.801786	-1.32008
chr2-132385747-132386813	3.54911e-17	6.40377e-12	3	-1.6197	0.636417	0.412277	0.503975	0.328347	0.555951	0.376253	-1.72889	0.727246	0.744177	0.645366	-1.58142
chr2-132391250-132392618	7.73281e-115	1.39525e-109	12	-0.00326651	-3.04294	-0.00583761	0.0824421	0.0337351	-0.104702	0.333147	0.554101	0.659114	0.68721	0.592271	0.214723
chr2-132438334-132439027	1.77685e-08	0.00320602	13	0.295885	-2.11511	0.208498	0.453082	0.356545	0.611055	0.395191	0.563928	0.508481	0.492977	0.368993	-2.13953
chr2-132542968-132543671	1.78551e-09	0.000322165	6	-2.09958	0.56071	0.21884	0.251149	0.378694	0.453215	0.428347	-2.15857	0.441109	0.45857	0.528031	0.539477
chr2-132589038-132589827	5.17646e-21	9.34005e-16	1	0.58441	0.574794	0.352778	0.207692	0.269117	0.294648	0.289738	-3.08519	0.145165	-0.136838	-0.0889491	0.592632
chr2-132631777-132632677	3.98617e-11	7.19237e-06	15	0.82062	-1.71291	0.515712	0.923875	0.427308	1.33451	0.550718	0.488374	-0.896641	-0.865365	-1.48479	-0.101414
chr2-132803568-132805002	3.08356e-41	5.56376e-36	13	-0.0999767	0.0618742	-0.0458521	0.343531	0.129219	0.524738	0.268077	0.471016	0.653773	0.592415	0.178529	-3.07734
chr2-132911625-132912685	1.75869e-12	3.17326e-07	1	0.131793	2.22127	0.155428	-0.0668481	0.0194775	0.193896	-0.666879	-0.232831	-1.05417	-1.46058	-0.607715	1.36716
chr2-132916129-132916471	2.39971e-08	0.00432988	1	0.560012	0.284201	0.379912	0.373499	0.404006	0.479104	0.382483	-3.10885	0.0299791	-0.101101	-0.00971225	0.326464
chr2-132950766-132951306	5.57891e-09	0.00100662	11	0.598067	0.588246	0.374229	0.421229	0.427424	-1.63217	-1.6873	0.593995	0.66931	0.688948	0.589605	-1.63158
chr2-133085601-133086009	1.69439e-10	3.05724e-05	15	0.335795	-3.10663	0.397467	0.505828	0.456413	0.0814905	0.553063	0.365693	0.01831	-0.108172	0.127299	0.373442
chr2-133194129-133194512	2.24023e-15	4.04211e-10	8	0.68794	-1.31023	0.468048	-1.34917	0.425107	0.714267	0.730026	-1.39607	0.801848	0.835044	0.714802	-1.3216
chr2-133232087-133233168	3.03581e-138	5.47761e-133	11	0.219678	-2.03325	0.0147244	0.138576	0.0525485	0.129682	0.512816	0.746747	0.751567	0.71962	0.8038	-2.05651
chr2-133249452-133249791	3.66541e-14	6.61361e-09	7	-1.14185	-1.10928	-1.10636	0.557918	0.543994	-1.12585	0.764721	0.942541	0.97331	0.997692	0.82804	-1.12488
chr2-133265208-133267533	9.26387e-15	1.67151e-09	12	-0.976939	0.302951	-1.32064	-0.446212	-1.45278	0.56467	-0.833338	0.76876	1.12989	1.25568	1.18749	-0.17954
chr2-133361996-133362473	2.16881e-19	3.91325e-14	1	0.374645	1.14374	-1.10269	0.929211	0.483104	1.34716	-0.249367	-0.302455	-1.01831	-1.15665	-1.40633	0.957955
chr2-133364744-133365475	4.27482e-18	7.71318e-13	12	-1.67866	-1.64861	-1.61917	0.411198	0.361103	0.416515	0.577291	0.593064	0.68008	0.714409	0.607915	0.584865
chr2-133433326-133433716	3.91315e-09	0.000706061	1	0.216931	0.668643	0.468779	0.462505	0.368812	0.385596	0.246403	-3.08501	-0.0837286	-0.0372288	-0.0565237	0.444825
chr2-133434957-133435492	1.49387e-20	2.69544e-15	14	0.583766	-1.53864	0.652062	0.633779	0.68185	0.794805	0.659231	-1.7794	0.447598	0.292362	0.141536	-1.56895
chr2-133486335-133487831	7.81616e-257	1.41029e-251	12	-0.0965226	-2.93953	-0.0966588	-0.00482364	-0.0625399	-0.185465	0.369921	0.667277	0.805328	0.839926	0.595351	0.107735
chr2-133666851-133667503	5.60788e-30	1.01185e-24	8	0.419381	-1.61059	0.37677	0.491417	0.433252	0.676162	0.560055	-1.7021	0.729103	0.757506	0.494245	-1.6252
chr2-133674366-133675465	1.82817e-12	3.29863e-07	18	1.59244	0.0909535	0.860924	0.570057	0.114802	0.900612	-0.0562383	-0.446763	-1.05671	-1.8962	-1.18056	0.506678
chr2-133680400-133681037	1.0298e-24	1.8581e-19	1	0.547883	1.26486	0.504134	0.515758	0.309426	0.353319	0.663833	-1.47318	-0.751777	-1.52821	-1.37888	0.97283
chr2-133705161-133705617	5.12316e-08	0.00924387	9	-1.65501	0.583927	-1.64287	0.393567	0.32046	0.598744	0.515243	0.784701	0.617705	0.646071	0.479138	-1.64167
chr2-133710807-133712001	2.50625e-56	4.5221e-51	12	-0.265095	-0.0951787	-0.919589	-0.942946	-1.41926	-0.9587	0.37831	1.47841	1.08283	1.13572	1.07614	-0.550646
chr2-133733117-133734204	1.43098e-09	0.000258196	17	0.417704	0.297702	0.101404	0.395448	0.274285	0.516291	0.397261	0.401633	0.224312	0.125707	-0.0143922	-3.13735
chr2-133760112-133760858	5.60785e-42	1.01184e-36	1	0.29463	0.492104	0.33073	0.437668	0.387837	0.611109	0.293933	-3.08076	0.0140144	-0.158437	-0.10495	0.482119
chr2-133805292-133806149	6.7129e-23	1.21123e-17	8	0.624552	-1.31286	0.523126	0.539258	0.506267	-1.33038	0.674435	-1.40117	0.846998	0.877201	0.784775	-1.3322
chr2-133812885-133813518	3.99425e-09	0.000720695	5	-1.34835	-1.30777	0.562382	0.713266	0.580283	0.766551	0.655223	-1.41731	0.770116	0.789269	0.560677	-1.32434
chr2-133817565-133818650	1.40602e-33	2.53693e-28	13	-0.911066	-1.28417	-0.476874	0.648777	0.217539	1.22492	0.571453	0.189522	0.890092	1.12468	-0.232454	-1.96242
chr2-133986114-133986733	1.49095e-13	2.69017e-08	14	0.562355	-1.59664	0.566005	0.635709	0.548913	0.76895	0.583763	-1.73221	0.532795	0.369748	0.377167	-1.61655
chr2-134102803-134103696	5.66953e-19	1.02297e-13	10	-1.67056	-1.62609	0.393167	0.453171	0.438191	0.528687	0.405265	0.631302	0.715619	0.71244	0.664774	-1.64597
chr2-134118292-134118838	9.18645e-15	1.65754e-09	10	-1.70605	-0.763113	-1.01281	0.113577	-0.762357	0.492487	0.164037	0.815932	1.52443	1.23954	0.684067	-0.789731
chr2-134132302-134132718	1.13858e-14	2.05438e-09	6	0.457163	-2.05528	0.164698	0.209891	0.320281	0.247311	0.523924	-2.17211	0.622548	0.606381	0.592796	0.48239
chr2-134136712-134137677	3.63126e-91	6.552e-86	11	0.365985	-2.10654	0.176728	0.300823	0.300397	0.390028	0.357491	0.542666	0.65624	0.696111	0.447644	-2.12757
chr2-134160013-134161588	2.00276e-38	3.61363e-33	12	-0.329188	-0.0994936	-1.17007	-0.706394	-1.13236	-0.958078	-0.01596	1.81219	1.1892	1.31347	0.487176	-0.390496
chr2-134220050-134221680	1.74658e-27	3.15141e-22	11	0.274726	-3.14099	0.19023	0.179019	0.16541	0.306777	0.298002	0.340661	0.480852	0.409395	0.514765	-0.0188492
chr2-134250637-134251328	2.93985e-35	5.30446e-30	11	0.307759	-2.08436	0.0233875	0.189922	0.277201	0.360322	0.466845	0.56034	0.666553	0.695236	0.644513	-2.10771
chr2-134290029-134290823	4.13091e-18	7.45352e-13	7	-1.66969	-1.63241	0.466558	0.457314	0.458414	0.415164	0.513729	0.704335	0.693096	0.688379	0.553557	-1.64845
chr2-134294685-134295753	2.81041e-17	5.0709e-12	9	0.304428	0.278854	-0.0761549	-0.0237951	0.15172	0.198562	0.122903	0.588518	0.602466	0.539505	0.407964	-3.09497
chr2-134306810-134307946	5.68103e-32	1.02505e-26	12	-0.676852	0.304273	-1.55307	-0.996334	-0.909604	-0.811998	0.0790288	0.676597	1.45166	1.19074	1.25244	-0.00687105
chr2-134425491-134426468	2.79668e-156	5.04613e-151	9	-2.10253	0.283933	0.0683686	0.146255	0.280857	0.347989	0.44845	0.506314	0.749685	0.80343	0.543788	-2.07653
chr2-134431733-134432478	9.20578e-28	1.66103e-22	10	-1.66903	-1.63207	0.348072	0.464544	0.4177	0.659834	0.629871	0.565718	0.635797	0.704715	0.522151	-1.6473
chr2-134436716-134437052	5.3732e-16	9.69502e-11	11	0.352923	-2.10072	0.194986	0.200794	0.208654	0.40387	0.429305	0.63065	0.645188	0.653882	0.501749	-2.12128
chr2-134438333-134438710	1.57957e-20	2.85006e-15	10	-1.64172	-1.61494	0.274624	0.417174	0.228366	0.401641	0.637779	0.822003	0.697662	0.697012	0.714073	-1.63368
chr2-134445757-134446930	2.49007e-30	4.4929e-25	11	-0.0819843	-0.745479	-1.78335	-0.260771	-0.297113	0.644613	0.104393	0.678148	1.19863	1.49607	0.544555	-1.49771
chr2-134465337-134466331	4.37878e-18	7.90077e-13	1	0.212255	1.89597	-0.214965	0.446261	0.836977	-0.177545	0.248278	0.100879	-1.31827	-1.84879	-0.845098	0.664044
chr2-134522834-134523384	8.61218e-09	0.00155392	1	1.50205	0.00490644	0.0391359	0.563017	0.609585	-0.394745	0.174048	-0.0606213	-1.32895	-1.74669	-0.873177	1.51144
chr2-134586260-134586877	1.97249e-29	3.55902e-24	15	0.242798	-3.09953	0.283559	0.559529	0.534905	0.533308	0.29346	0.180387	0.128557	-0.0876833	-0.0437911	0.4745
chr2-134676896-134677241	5.80375e-16	1.04719e-10	18	1.03777	-0.025587	1.62053	-0.120506	0.88746	-1.33995	0.384723	-0.338309	-0.779555	-1.32085	-1.02361	1.01789
chr2-134677847-134678674	1.25186e-20	2.25877e-15	5	-1.05644	0.0719292	0.111562	-0.720165	-0.63164	-0.20398	0.127181	-1.30515	1.53364	1.7758	1.05356	-0.756299
chr2-134683551-134684042	2.69934e-21	4.87051e-16	8	0.495965	-1.56791	0.184977	0.498027	0.36965	0.706376	0.655984	-1.75341	0.688099	0.765956	0.543089	-1.58681
chr2-134705817-134707414	4.41297e-78	7.96245e-73	12	-1.20445	-0.186883	-1.56241	-0.614158	-0.855622	-0.178331	0.560464	-0.109268	1.42594	1.52132	1.11858	0.0848137
chr2-134763100-134764555	3.09988e-38	5.59322e-33	10	0.0294045	-3.12041	0.097819	0.284652	0.0983859	0.429283	0.350157	0.30039	0.573857	0.585813	0.294009	0.0766347
chr2-134966758-134967706	3.11488e-39	5.62027e-34	11	0.345229	-2.1025	0.144125	0.364901	0.270609	0.27049	0.407843	0.597581	0.61213	0.667298	0.547557	-2.12526
chr2-134975858-134977247	8.31442e-09	0.0015002	6	0.285073	-2.06498	0.299831	0.390549	0.412113	0.336564	0.345306	-2.19083	0.57983	0.588082	0.577745	0.44072
chr2-135093299-135095094	1.66784e-20	3.00933e-15	16	0.415178	-2.11628	0.537602	0.446462	0.519626	0.476023	0.395059	0.522396	0.287436	0.261143	0.404854	-2.14949
chr2-135244814-135245692	1.99523e-89	3.60005e-84	12	-1.42442	-0.652508	-1.82852	-0.198408	-0.58273	0.575325	0.258329	0.483055	1.38778	1.38195	0.596688	0.00346149
chr2-135521906-135522391	1.34871e-09	0.000243352	11	0.697789	-1.28727	0.595078	0.523501	0.573003	-1.36145	-1.44136	0.698215	0.757485	0.714541	0.834432	-1.30397
chr2-135664541-135665162	1.22267e-45	2.20611e-40	12	-1.09527	-0.262437	-1.46779	-0.492544	-1.23618	0.0174467	0.318567	0.234066	1.08666	1.79472	1.11703	-0.0142623
chr2-135666515-135667391	5.53712e-45	9.99079e-40	11	0.178223	-2.09423	0.0892815	0.286721	0.319344	0.545095	0.473334	0.428261	0.63008	0.667439	0.595175	-2.11872
chr2-135762158-135762940	7.22711e-25	1.30401e-19	12	0.279763	-2.09227	0.106697	0.159146	0.287582	-2.12377	0.524606	0.524443	0.565616	0.625536	0.576617	0.566029
chr2-135773428-135774290	1.52896e-31	2.75875e-26	5	-1.34496	-1.30901	0.492433	0.599656	0.555701	0.707767	0.620698	-1.40383	0.860335	0.875752	0.669831	-1.32438
chr2-135839508-135840943	8.16231e-13	1.47275e-07	1	-0.286765	-0.30592	0.211267	1.11667	0.160664	1.50957	0.776772	-0.684049	-1.27222	-1.3038	-1.15173	1.22954
chr2-135960628-135961604	2.47174e-108	4.45984e-103	12	-1.9742	0.140565	-1.2073	-0.260324	-0.449643	-0.0663074	-0.0230308	0.304721	1.37111	1.34926	1.19013	-0.374986
chr2-135980489-135980742	1.63117e-26	2.94317e-21	16	0.563661	-2.0462	0.834725	0.47128	0.653609	0.345125	0.556198	0.588438	0.127737	0.0956832	-0.10759	-2.08266
chr2-135993907-135994626	2.25892e-08	0.00407584	17	0.312944	0.307418	0.489607	0.172414	0.400695	0.229019	0.352023	0.404737	0.0957142	0.098183	0.289219	-3.15197
chr2-135999850-136000809	7.27047e-81	1.31183e-75	12	0.179627	-3.09876	0.00198037	0.154607	0.107287	-0.0122159	0.302695	0.25442	0.625511	0.646806	0.498681	0.339367
chr2-136013279-136014910	1.14807e-135	2.0715e-130	12	-1.22213	-0.506093	-1.07588	-0.600771	-1.06502	-0.703862	0.0259502	0.757496	1.26994	1.51713	1.20661	0.396635
chr2-136021449-136021724	2.28628e-18	4.12521e-13	11	0.253543	-2.11092	0.261733	0.280001	0.336134	0.37644	0.374389	0.587677	0.628239	0.601762	0.542166	-2.13116
chr2-136024582-136026129	6.98034e-35	1.25948e-29	12	-0.51086	-2.23425	-0.695726	0.113623	-0.330343	0.252606	-0.202678	0.495464	1.61963	1.0789	0.88428	-0.470644
chr2-136031654-136032745	2.47008e-15	4.45685e-10	15	0.355722	-1.3756	1.70975	-0.118789	0.879524	-0.227184	0.400043	1.41334	-0.935937	-0.739783	-1.27701	-0.0840923
chr2-136049787-136050298	5.23581e-21	9.44713e-16	8	0.606357	-1.31592	0.568875	0.523388	0.521436	-1.33112	0.658309	-1.39813	0.830736	0.842898	0.828754	-1.33559
chr2-136058105-136058619	1.54775e-73	2.79266e-68	17	0.465469	0.251169	0.754343	0.426057	0.579419	0.291445	0.190238	0.335003	-0.0268674	-0.137035	-0.0671158	-3.06212
chr2-136122678-136123103	1.84349e-11	3.32626e-06	11	0.270364	-3.14398	0.187843	0.180291	0.162489	0.343458	0.284465	0.52633	0.452758	0.419221	0.302101	0.0146555
chr2-136178856-136179713	2.01022e-22	3.62711e-17	5	-1.34443	-1.30242	0.541078	0.533194	0.565405	0.543547	0.652464	-1.40738	0.84651	0.860679	0.832907	-1.32155
chr2-136213918-136214782	2.16453e-09	0.000390552	11	0.232653	-2.12023	0.340509	0.477323	0.364866	0.482429	0.475158	0.34513	0.541928	0.592163	0.409148	-2.14108
chr2-136222945-136223286	1.01619e-08	0.00183354	12	-2.12927	-2.10099	0.0563488	0.426417	0.334379	0.52014	0.432486	0.509581	0.637054	0.578067	0.251112	0.484676
chr2-136230630-136231047	4.86429e-09	0.000877679	15	0.590366	-1.97449	0.528555	0.574075	0.49526	0.565347	0.372812	-2.24056	0.155204	0.18067	0.176496	0.576259
chr2-136236051-136236413	1.91269e-47	3.45112e-42	8	0.445548	-1.6092	0.386346	0.506161	0.379183	0.555674	0.445981	-1.68812	0.788876	0.833065	0.5838	-1.62732
chr2-136238400-136239174	5.00602e-17	9.03251e-12	8	0.31857	0.224752	0.382631	0.231461	0.29255	0.0848891	0.367677	0.192814	0.451417	0.419392	0.190866	-3.15702
chr2-136257764-136258415	7.89382e-33	1.42431e-27	1	0.539446	-0.426905	1.32436	0.767177	0.910185	-0.47437	-0.108272	-0.0238327	-0.748616	-1.74405	-1.33351	1.31838
chr2-136300000-136300591	3.21131e-09	0.000579427	12	-2.1432	-2.06997	0.0940528	0.254825	0.152003	0.337609	0.495419	0.603666	0.562922	0.607164	0.504598	0.600903
chr2-136327036-136327874	1.39033e-31	2.50862e-26	8	-0.31221	-0.061276	-0.642496	0.483864	0.317364	1.12674	0.700779	-1.10045	1.18356	1.159	-1.00305	-1.85183
chr2-136422011-136422799	1.65513e-40	2.98639e-35	11	0.161109	-2.09972	0.43175	0.111238	0.336268	0.426677	0.445449	0.475687	0.64463	0.627008	0.565495	-2.12559
chr2-136607698-136608161	9.85199e-15	1.77762e-09	3	-0.941349	-0.904395	0.873788	0.699666	0.79087	-0.937255	-0.9808	-1.0139	1.15731	1.16173	1.01039	-0.916049
chr2-136654532-136655306	6.91935e-46	1.24848e-40	4	-1.10934	-1.07403	0.563274	0.474056	0.516388	-1.1047	0.925532	-1.17804	1.09425	1.0598	0.918371	-1.08557
chr2-136798495-136799016	1.64714e-09	0.000297199	10	-1.71116	-1.59053	0.273117	0.376783	0.358903	0.554899	0.656599	0.732723	0.559351	0.623705	0.780903	-1.6153
chr2-136917218-136917849	3.79996e-09	0.000685637	15	0.243504	-3.14819	0.13858	0.415212	0.355076	0.485293	0.413378	0.237687	0.126951	0.0632562	0.284803	0.38445
chr2-136953336-136954254	2.72382e-10	4.91468e-05	16	0.661112	-2.08599	0.617605	0.459411	0.567894	0.470987	0.356938	0.591207	0.158404	0.0705372	0.253979	-2.12208
chr2-136958904-136959412	2.67284e-19	4.82268e-14	5	-1.34049	-1.29732	0.634363	0.526948	0.413992	0.584389	0.758738	-1.41844	0.861106	0.858922	0.731311	-1.31353
chr2-136966264-136966813	1.93734e-10	3.49559e-05	14	0.570553	-1.50611	0.641288	0.659384	0.691811	0.648805	0.569045	-1.88167	0.371863	0.416363	0.354482	-1.53582
chr2-136997375-136998669	5.9066e-13	1.06575e-07	13	0.324966	-0.0780295	0.0285187	0.365017	0.295453	0.601168	0.291535	0.338689	0.397832	0.315144	0.248082	-3.12837
chr2-137156032-137156941	1.03951e-22	1.87562e-17	14	0.711838	-1.54362	0.778448	0.530483	0.640817	0.637106	0.59172	-1.79813	0.35113	0.36316	0.309395	-1.57234
chr2-137190378-137191000	4.59895e-13	8.29803e-08	1	0.420359	1.27892	1.01846	0.560409	0.755587	-0.319424	-0.473297	-0.118456	-0.87087	-1.588	-1.64046	0.976772
chr2-137249377-137250100	9.16528e-59	1.65372e-53	18	1.23079	0.933402	0.945488	0.516172	0.821206	-0.100388	-0.05698	0.525143	-0.929764	-1.77419	-1.40895	-0.701919
chr2-137333150-137333920	2.63379e-40	4.75222e-35	5	-1.33707	-1.30416	0.319536	0.583591	0.518288	0.699651	0.763393	-1.3945	0.86069	0.888652	0.719262	-1.31733
chr2-137775249-137776112	3.89932e-13	7.03566e-08	12	0.432511	-3.07257	-0.334766	0.299722	0.130132	0.0214748	0.177418	0.398097	0.568939	0.482425	0.496359	0.400258
chr2-137826011-137826546	3.41475e-08	0.00616133	14	-1.61035	0.786043	0.735687	0.609137	0.635423	0.479482	0.592336	-1.74644	0.328538	0.301291	0.450908	-1.56205
chr2-137828603-137828964	2.58335e-08	0.00466122	14	0.639199	0.652148	0.676886	0.567318	0.678313	-1.61243	0.62366	-1.74369	0.377073	0.388397	0.332145	-1.57902
chr2-137923813-137924215	1.21122e-11	2.18545e-06	10	-1.66102	-1.62959	0.480008	0.380088	0.400375	0.471609	0.43241	0.663889	0.719521	0.753298	0.635829	-1.64642
chr2-137928555-137929759	1.68532e-85	3.04088e-80	16	0.829646	-0.886188	1.25384	0.843917	0.973254	0.217192	0.336698	0.723715	-0.686446	-0.659864	-1.90017	-1.04559
chr2-137935179-137935998	1.18207e-114	2.13285e-109	17	0.620788	0.573063	0.686989	0.351248	0.48381	0.15691	0.252716	0.489584	-0.103381	-0.237574	-0.27666	-2.99749
chr2-137940981-137941259	6.02809e-09	0.00108767	1	1.55057	1.3737	0.0244924	0.348818	0.601725	0.202208	-1.07688	-0.222843	-0.938137	-1.33992	-1.30145	0.777717
chr2-137942050-137942685	1.27548e-119	2.30138e-114	18	0.753896	1.22977	0.751326	0.593706	0.617451	-0.0204509	0.155462	-0.292924	-0.936962	-2.01016	-1.47846	0.637344
chr2-137945194-137945501	5.57744e-19	1.00635e-13	17	0.479781	0.436357	0.580993	0.355556	0.412367	0.400694	0.301586	0.180228	0.0538749	-0.0518524	-0.0424966	-3.10709
chr2-137951557-137951913	4.8969e-10	8.83563e-05	15	0.0976872	-3.09723	0.0817098	0.346715	0.356542	0.629416	0.329843	0.477291	0.237222	0.0284377	-0.0773524	0.589721
chr2-138013151-138014056	2.79094e-30	5.03578e-25	1	0.791427	1.10799	-0.0522927	0.644092	0.257676	0.672643	0.529839	-1.74278	-0.735721	-1.43627	-1.08759	1.05099
chr2-138022987-138023687	3.6534e-50	6.59194e-45	15	0.457679	-3.12774	0.356858	0.404085	0.417926	0.451955	0.372539	0.223264	0.00509745	-0.0783283	0.187904	0.328766
chr2-138035483-138036150	1.35759e-10	2.44953e-05	17	0.355237	0.266207	0.469225	0.368891	0.408111	0.535073	0.338499	0.359585	-0.0413211	-0.00281777	0.0648535	-3.12154
chr2-138048179-138048604	5.27677e-19	9.52104e-14	16	0.608424	-2.06371	0.727077	0.534542	0.598698	0.531495	0.550515	0.410928	0.146568	0.0574617	0.000120025	-2.10212
chr2-138072059-138072841	6.10708e-21	1.10192e-15	13	0.144486	-2.08617	0.286282	0.760626	0.0754002	1.80869	0.983114	-0.104464	-0.469397	0.0278121	-1.19984	-0.226545
chr2-138087796-138088537	2.69523e-33	4.86308e-28	1	0.358007	1.35566	0.910957	0.401468	0.539049	-0.175966	0.405952	-0.0139867	-1.19602	-1.72711	-1.60693	0.748912
chr2-138093770-138094321	3.09108e-29	5.57733e-24	18	0.732742	1.06891	1.31908	0.325106	0.73065	-1.37235	-0.370878	0.0196228	-1.01041	-1.38984	-1.01772	0.965077
chr2-138113668-138114301	1.72085e-31	3.10499e-26	18	0.951102	0.670041	1.21379	0.501881	0.803911	0.629038	-0.680482	0.266464	-1.22173	-1.95451	-1.00019	-0.179318
chr2-138123739-138125093	1.6289e-16	2.93907e-11	18	1.21987	-0.650797	0.721908	0.676447	0.449293	1.15714	0.0197848	-0.856411	-0.765859	-1.72195	-1.18589	0.936474
chr2-138140480-138140972	1.99925e-12	3.6073e-07	14	0.616465	-1.53115	0.886771	0.586063	0.70497	0.553492	0.513091	-1.80436	0.269018	0.350976	0.420293	-1.56563
chr2-138237711-138238384	6.76352e-23	1.22036e-17	15	0.459111	-1.9899	0.750594	0.441848	0.595865	0.380424	0.329292	-2.2371	0.249377	0.222309	0.280863	0.517309
chr2-138275000-138275541	6.73375e-23	1.21499e-17	18	0.855761	1.12107	0.965658	0.190817	0.492384	-0.072909	-0.196324	0.511589	-1.08047	-2.34193	-0.832163	0.386514
chr2-138276365-138276757	1.22855e-13	2.21671e-08	14	0.628592	0.611966	0.573354	0.479903	0.515523	0.401804	0.390865	-2.1956	0.17562	0.123672	0.323976	-2.02968
chr2-138277013-138277404	5.85801e-10	0.000105698	14	0.741253	-1.28699	0.838022	0.679891	0.811262	-1.33182	0.694544	-1.45648	0.528789	0.505495	0.585869	-1.30984
chr2-138334641-138335389	1.73978e-39	3.13913e-34	18	0.543073	0.961906	0.910034	0.337678	0.4419	1.06147	-0.0782311	-0.612275	-1.24204	-1.89395	-1.1927	0.763137
chr2-138357105-138357450	1.52378e-11	2.74941e-06	16	0.842643	-1.60801	0.798379	0.595927	0.649742	-1.65942	0.385914	0.592258	0.338859	0.302646	0.395981	-1.63492
chr2-138447104-138448569	3.44151e-130	6.20961e-125	10	-1.64377	-1.61044	0.311806	0.286812	0.295602	0.359678	0.644597	0.649631	0.8113	0.769689	0.753635	-1.62854
chr2-138473824-138474489	2.75648e-52	4.9736e-47	10	-1.66272	-1.61458	0.250877	0.341447	0.449226	0.506182	0.620337	0.483349	0.734899	0.76355	0.761366	-1.63394
chr2-138515896-138516756	3.97161e-14	7.1661e-09	5	0.43504	-1.61641	0.475455	0.557892	0.512315	0.480849	0.568589	-1.70975	0.657044	0.646305	0.628515	-1.63584
chr2-138531763-138532485	4.87196e-66	8.79062e-61	18	0.990936	0.328817	1.26235	0.586546	1.05669	-0.740044	-0.213351	0.710667	-1.37912	-1.42681	-1.33917	0.162495
chr2-138615024-138615903	1.80117e-09	0.000324991	13	0.402985	-2.10942	0.317488	0.524906	0.451108	0.755335	0.425627	0.386382	0.313299	0.394389	0.277202	-2.13931
chr2-138724123-138724912	3.49084e-48	6.29863e-43	4	-1.12334	-1.07767	0.717368	0.692073	0.639907	-1.11218	0.610351	-1.20584	1.00078	1.0121	0.941179	-1.09471
chr2-138838869-138839522	2.13318e-27	3.84896e-22	9	-1.65952	0.520998	0.364074	0.388182	0.334651	-1.63895	0.592896	0.676515	0.667735	0.661732	0.726458	-1.63477
chr2-138840957-138841632	7.35584e-09	0.00132724	15	0.146446	-3.0958	0.576721	0.393447	0.382365	0.396601	0.236919	0.393183	-0.198331	0.0739563	0.115968	0.578525
chr2-138900472-138901260	7.42764e-73	1.34019e-67	17	0.645665	0.405502	0.63025	0.362568	0.546777	0.0915849	0.196938	0.482659	0.0237284	-0.224663	-0.120386	-3.04062
chr2-138919074-138919707	1.19248e-16	2.15163e-11	1	-0.0873578	0.376834	0.0325583	0.553815	0.332312	1.1733	0.515149	1.09741	-1.4045	-1.64903	-1.57742	0.636931
chr2-138920232-138921048	4.36656e-16	7.87871e-11	15	0.334013	-3.13639	0.328437	0.463188	0.466561	0.293136	0.406418	0.39687	0.0448766	0.0877626	0.0102066	0.304919
chr2-138947795-138948501	1.02176e-24	1.84359e-19	15	0.167209	-3.10556	-0.00427622	0.424346	0.294977	0.690322	0.50462	0.309326	0.327969	0.334099	-0.0513078	0.108282
chr2-138948864-138949847	3.75737e-71	6.77953e-66	12	0.0211593	-3.06714	-0.101933	0.144259	-0.0565984	0.269277	0.464646	0.389019	0.645399	0.737831	0.319684	0.234396
chr2-138971984-138972505	8.69372e-43	1.56863e-37	10	-1.36057	-1.31938	-1.36264	0.510412	0.511716	0.518682	0.62096	0.750133	0.843956	0.873929	0.746399	-1.3336
chr2-139122721-139123139	6.46191e-17	1.16594e-11	15	0.40376	-3.0411	0.411225	0.478756	0.312704	0.729174	0.369293	0.262609	0.0822002	0.107871	-0.46466	0.348175
chr2-139477498-139478758	1.319e-08	0.00237992	1	-0.085995	0.106216	-1.07092	1.0141	0.53043	-1.48319	0.426257	1.91608	-0.564079	-1.36976	0.0573374	0.523529
chr2-139490854-139491387	5.4526e-26	9.83828e-21	11	0.496881	-1.6185	0.230279	0.412963	0.343822	-1.65757	0.638337	0.673208	0.709118	0.768741	0.639884	-1.63717
chr2-139528281-139529716	4.24641e-137	7.66192e-132	1	0.580546	0.978507	0.857368	0.468018	0.879378	0.331575	0.176351	-0.26439	-1.515	-1.95397	-1.13781	0.599421
chr2-139652090-139652774	2.35952e-34	4.25735e-29	2	-0.961818	-0.9423	-0.933216	0.810678	0.768066	-0.950893	-0.976138	0.989084	1.09397	1.12078	0.934435	-0.952649
chr2-139672572-139674034	3.11207e-121	5.61519e-116	9	0.133138	0.139781	0.130394	0.0658092	0.181545	-0.0176435	0.276361	0.523798	0.532933	0.556307	0.580334	-3.10276
chr2-139674604-139674858	2.97014e-15	5.35912e-10	9	0.114633	0.289043	-0.0186544	-0.0198237	0.0955159	0.186329	0.384249	0.574992	0.453378	0.427504	0.613722	-3.10089
chr2-139825516-139826036	1.30407e-11	2.35297e-06	18	-1.07881	1.51986	0.529971	0.464169	0.389325	0.955495	0.455424	0.771555	-1.30878	-1.18242	-1.42975	-0.0860338
chr2-139833083-139833417	1.88637e-15	3.40364e-10	2	-1.13314	-1.10605	0.694618	0.728224	0.614766	-1.12122	-1.15609	0.903741	0.914513	0.990959	0.788409	-1.11873
chr2-139836647-139837305	1.11553e-12	2.01278e-07	17	0.565163	0.318184	0.183802	0.510234	0.38438	0.419691	0.591473	0.354512	0.08281	0.022848	-0.377636	-3.05546
chr2-140001932-140002408	2.02912e-16	3.6612e-11	14	0.711016	0.572789	0.620494	0.470219	0.579325	0.245059	0.432313	-2.17703	0.242731	0.131734	0.201465	-2.03011
chr2-140272925-140273846	2.00271e-22	3.61354e-17	1	1.00638	0.581899	0.496236	0.647713	0.46978	-0.789698	0.632671	-0.489965	-1.54584	-1.19401	-1.26143	1.44627
chr2-140358893-140359940	1.8661e-47	3.36706e-42	13	0.133965	0.0304386	0.233779	0.552356	0.492364	0.626782	0.402083	0.331833	0.260706	0.152517	-0.116917	-3.09991
chr2-140399754-140400452	1.04557e-13	1.88655e-08	15	0.3675	-3.14269	0.450502	0.352517	0.491062	0.19657	0.344592	0.407293	0.166263	0.0703468	0.0471132	0.248935
chr2-140409645-140410294	1.29312e-34	2.33321e-29	16	0.619607	-2.07657	0.669094	0.592863	0.631934	0.431797	0.461592	0.456677	0.0184298	0.104696	0.198584	-2.1087
chr2-140435441-140435967	1.70864e-13	3.08294e-08	12	0.0684498	-3.13489	0.0918135	0.200455	0.0905345	0.478482	0.349793	0.195324	0.467276	0.527246	0.375833	0.289685
chr2-140440228-140441438	1.88045e-184	3.39296e-179	18	0.751877	1.21859	0.603815	0.637323	0.785405	0.377147	0.297051	-0.568387	-1.12416	-1.80259	-1.53775	0.361679
chr2-140442214-140442621	1.5642e-41	2.82234e-36	17	0.449431	0.506271	0.405686	0.51356	0.412899	0.579563	0.398433	0.0226354	0.0319009	-0.138813	-0.113239	-3.06833
chr2-140457464-140457906	2.70972e-20	4.88923e-15	1	0.938495	0.597293	-0.0578089	1.23095	0.600994	0.224402	-0.177121	-0.132238	-0.332947	-1.78456	-1.94562	0.83816
chr2-140550159-140551610	6.86946e-22	1.23948e-16	1	-0.34399	-0.10699	-0.302691	0.87237	0.812393	1.4361	0.91634	-0.665048	-0.869441	-1.5753	-1.26174	1.088
chr2-140575786-140576389	6.19892e-19	1.11849e-13	8	0.67098	-1.31567	-1.32691	0.437756	0.555868	0.610941	0.570331	-1.40058	0.845966	0.854503	0.826578	-1.32977
chr2-140580678-140581152	8.67431e-14	1.56513e-08	15	0.608363	-2.02426	0.405391	0.593204	0.588682	0.395555	0.560421	-2.1724	0.346282	0.295606	-0.107523	0.510676
chr2-140600151-140600536	3.69215e-11	6.66185e-06	1	-0.936619	1.09224	0.00987019	1.26875	0.657722	1.67703	-0.421088	-0.543254	-1.05429	-0.851115	-1.27491	0.375654
chr2-140601155-140601680	1.85022e-27	3.33841e-22	16	0.545798	-2.07598	0.565532	0.617295	0.683319	0.570726	0.48234	0.384992	-0.0020686	0.22767	0.110803	-2.11043
chr2-140654530-140654953	2.37424e-09	0.000428391	17	-2.14756	0.491196	0.53215	0.548072	0.593917	0.410037	0.388278	0.428858	0.397745	0.263921	0.200416	-2.10703
chr2-140658624-140659072	3.59767e-14	6.49138e-09	13	-1.38941	-1.28588	0.793598	0.754581	0.804725	-1.39251	0.839292	0.626806	0.577176	0.48599	0.496139	-1.3105
chr2-140674511-140675339	5.4751e-18	9.87888e-13	1	0.617869	1.26043	0.912275	0.337818	0.650416	0.575886	-0.0717219	-0.734823	-1.30611	-1.71786	-1.25935	0.73517
chr2-140904822-140905808	3.35686e-54	6.05688e-49	18	0.663032	0.444692	1.15587	0.469319	0.941415	-0.465872	0.654665	0.581808	-1.23692	-1.96046	-1.25003	0.00247884
chr2-140937146-140937742	4.44464e-13	8.01959e-08	5	-1.11079	-1.03735	-1.16895	0.596029	0.605376	0.778567	0.845051	-1.25179	0.952073	0.898761	0.945181	-1.05217
chr2-140974878-140975640	4.876e-37	8.79792e-32	11	0.43696	-1.62938	0.395676	0.42811	0.376765	-1.65863	0.609807	0.690049	0.722027	0.757485	0.517469	-1.64634
chr2-141020830-141021413	2.47562e-16	4.46684e-11	10	-1.66447	-1.63338	0.343396	0.459488	0.41625	0.576041	0.582392	0.590879	0.688875	0.737597	0.551188	-1.64826
chr2-141055057-141055848	2.77599e-23	5.0088e-18	10	-1.67858	-1.62503	0.435555	0.465904	0.419828	0.503315	0.589367	0.537873	0.72795	0.769161	0.497655	-1.643
chr2-141137022-141137535	2.05565e-14	3.70907e-09	17	0.348747	0.462054	0.459739	0.384817	0.442569	0.230048	0.401291	0.275025	0.112859	-0.0790523	0.0912288	-3.12932
chr2-141186043-141187400	3.10423e-24	5.60106e-19	9	-0.684041	-0.0628483	-1.08242	0.0928595	0.0702183	-0.113115	-0.182012	1.53584	0.419744	0.565581	1.49287	-2.05268
chr2-141195248-141195812	1.76516e-16	3.18494e-11	16	0.686099	-1.27572	0.878915	0.658022	0.754071	0.621627	-1.42096	0.778346	0.528271	0.476659	-1.39037	-1.29495
chr2-141198819-141199214	2.70699e-09	0.00048843	14	0.548619	0.640311	0.470447	0.481442	0.569454	0.395995	0.458337	-2.23797	0.213128	0.191717	0.264535	-1.99601
chr2-141200056-141201539	3.14539e-26	5.67533e-21	14	0.755863	0.240303	-0.0273753	1.00981	0.461378	1.73966	0.679259	-1.39989	-0.486981	-0.905417	-0.534445	-1.53216
chr2-141295336-141295865	2.55535e-12	4.6107e-07	16	0.493596	-2.11065	0.606412	0.506366	0.519424	0.452252	0.487914	0.428728	0.209073	0.194102	0.351928	-2.13915
chr2-141299863-141300155	1.65788e-17	2.99136e-12	16	0.713225	-1.59066	0.835237	0.673272	0.798634	-1.6598	0.383425	0.593734	0.361975	0.259082	0.260362	-1.62849
chr2-141379949-141380822	6.32192e-18	1.14068e-12	17	0.414132	0.442714	0.347028	0.423849	0.427684	0.376972	0.321164	0.235837	0.0825478	0.0327777	0.0321268	-3.13683
chr2-141392050-141393446	4.80504e-23	8.66987e-18	13	0.00365477	-3.11735	0.397922	0.355059	0.340828	0.554651	0.385181	0.436141	0.323911	0.332403	0.0934361	-0.105838
chr2-141496906-141497566	5.20307e-17	9.38805e-12	10	-1.67684	-1.61755	0.341514	0.382817	0.347466	0.559564	0.631708	0.576015	0.732615	0.744902	0.613572	-1.63578
chr2-141499162-141499580	1.87709e-08	0.0033869	8	0.79513	-1.29509	0.603813	0.49179	0.492311	-1.33351	0.721681	-1.4371	0.822971	0.826717	0.62504	-1.31375
chr2-141570021-141570907	1.05679e-16	1.90679e-11	18	1.2224	0.845942	0.600224	0.176352	0.326015	0.974358	0.212206	-0.956473	-0.983213	-2.03401	-0.968322	0.584529
chr2-142031605-142032020	3.05195e-23	5.50672e-18	17	0.524713	0.402549	0.646856	0.404157	0.486231	0.400682	0.315671	0.162045	-0.0631322	-0.00363785	-0.208475	-3.06766
chr2-142075658-142076135	1.5036e-10	2.71299e-05	17	0.543144	0.311376	0.258304	0.40774	0.424686	0.401313	0.465729	0.475279	0.0181419	-0.137104	-0.0757125	-3.0929
chr2-142112709-142113244	1.73755e-08	0.00313511	11	0.401342	-2.11626	0.146015	0.399724	0.361195	0.442498	0.474212	0.565634	0.525717	0.575883	0.361648	-2.13761
chr2-142175887-142177347	5.0492e-128	9.11042e-123	18	1.19439	-0.00163642	0.994319	0.896551	1.14072	-0.0466741	0.743644	-1.01046	-0.818348	-1.63391	-1.22949	-0.229102
chr2-142185306-142186360	6.06725e-23	1.09473e-17	15	-0.510503	-2.02271	-1.65424	1.002	0.622165	1.03441	0.25153	0.00329095	0.774901	0.676286	0.307423	-0.48457
chr2-142284391-142285010	4.40529e-08	0.00794859	14	0.349377	0.630667	0.550383	0.482113	0.572586	0.583955	0.420296	-2.20429	0.157672	0.163851	0.315555	-2.02216
chr2-142531159-142532070	2.06936e-20	3.7338e-15	13	0.239913	-1.27522	-1.10709	1.57153	0.548945	1.6988	0.864795	-0.08106	-0.765355	-0.507585	-0.338418	-0.849258
chr2-142591097-142591624	4.46206e-10	8.05103e-05	16	0.528474	-2.10344	0.506799	0.507881	0.540118	0.447751	0.561703	0.558885	0.290727	0.0889244	0.200288	-2.12811
chr2-142605359-142605730	2.35405e-20	4.24748e-15	15	0.362889	-2.08524	0.64529	0.584615	0.637717	-2.1419	0.423171	0.40563	0.206735	0.1981	0.222018	0.540968
chr2-142695171-142695888	6.77663e-20	1.22273e-14	15	0.533455	-3.12845	0.491996	0.305185	0.471787	0.376297	0.305731	0.261019	-0.0114824	0.0428374	0.134211	0.217413
chr2-142742109-142742989	1.01495e-24	1.8313e-19	15	0.415503	-2.04816	0.0656439	0.582918	0.384487	0.798167	0.583203	-2.15826	0.41071	0.221758	0.299479	0.444553
chr2-142791208-142791680	3.20282e-19	5.77894e-14	3	-0.947319	-0.919937	0.891706	0.836312	0.669125	-0.935505	-0.970704	-0.988311	1.13748	1.18886	0.970944	-0.932652
chr2-142841655-142842118	9.60405e-40	1.73289e-34	9	-2.08633	0.453852	0.0387149	0.0933139	-0.0246513	0.462942	0.536578	0.670592	0.634292	0.72029	0.56035	-2.05994
chr2-142843575-142844071	1.25314e-118	2.26108e-113	7	-1.13724	-1.1054	0.450914	0.60482	-1.11592	-1.1237	0.801666	0.926041	0.964281	0.97288	0.881506	-1.11986
chr2-142844702-142845135	2.53344e-24	4.57117e-19	10	-1.36311	-1.32726	-1.32758	0.314938	0.573848	0.581214	0.719004	0.722086	0.820543	0.861905	0.768462	-1.34405
chr2-142849644-142850252	5.7628e-10	0.00010398	12	-0.446612	-0.537072	-1.56977	-0.350142	-0.214392	-1.29222	0.585238	0.507	1.66912	1.6736	0.0943821	-0.119128
chr2-142863444-142864152	7.01722e-17	1.26614e-11	11	0.347478	-2.10667	0.275152	0.329656	0.300188	0.602343	0.180566	0.436315	0.586967	0.677703	0.49838	-2.12808
chr2-142873121-142874611	4.00479e-18	7.22595e-13	9	-2.14474	0.412817	0.154815	0.415234	0.329121	0.528429	0.370921	0.354462	0.577398	0.641651	0.462994	-2.1031
chr2-142897692-142898264	9.39046e-23	1.69435e-17	12	-2.12592	-2.08898	-0.0194994	0.378236	0.260694	0.529889	0.422379	0.600804	0.596621	0.627882	0.422423	0.39548
chr2-142946685-142947294	1.04392e-76	1.88358e-71	12	0.031032	-3.08452	0.0595646	0.156099	-0.0068778	0.291667	0.381515	0.199212	0.664837	0.776864	0.275325	0.255282
chr2-142952940-142953423	2.05207e-23	3.70262e-18	17	0.461715	0.264661	0.489814	0.394998	0.429426	0.507039	0.37826	0.474762	0.0240449	-0.114173	-0.23799	-3.07256
chr2-142965007-142965855	6.98434e-11	1.26021e-05	13	0.340778	-2.11016	0.156149	0.482195	0.393982	0.682953	0.512388	0.357952	0.514809	0.527043	0.273625	-2.13171
chr2-142973336-142974892	7.83396e-70	1.4135e-64	11	0.343079	-2.10542	0.263173	0.277166	0.216533	0.355627	0.433171	0.592873	0.580445	0.683014	0.492278	-2.13194
chr2-143038401-143038992	7.34708e-13	1.32566e-07	15	0.549522	-3.10923	0.514066	0.242745	0.36247	0.315405	0.211014	0.348443	0.00567643	-0.040923	0.0469311	0.553885
chr2-143039506-143040103	3.86537e-26	6.9744e-21	17	0.697907	0.471212	0.604992	0.287978	0.476488	0.226104	0.253472	0.250179	-0.0451131	-0.132001	-0.0225097	-3.06871
chr2-143083420-143084155	3.01717e-21	5.44397e-16	8	0.476304	-1.61745	0.296334	0.522524	0.43874	0.622896	0.650474	-1.69256	0.694442	0.697069	0.54348	-1.63225
chr2-143104468-143105387	8.18972e-17	1.4777e-11	3	-1.62577	0.544015	0.33913	0.388563	0.463918	0.693151	0.512461	-1.7213	0.700258	0.696165	0.602	-1.59259
chr2-143159975-143160506	1.99572e-20	3.60094e-15	16	0.677965	-2.0916	0.628466	0.502649	0.537373	0.477584	0.406081	0.466934	0.20451	0.140671	0.176652	-2.12729
chr2-143253771-143254408	1.461e-36	2.63613e-31	18	0.387634	1.01228	1.481	0.6222	1.26553	-0.327714	0.140608	-0.188564	-1.4882	-1.09779	-1.36597	-0.441014
chr2-143258119-143258814	1.36948e-11	2.47099e-06	12	0.370887	-3.12719	0.117246	0.0847169	0.0399538	0.0668158	0.372544	0.526787	0.501375	0.440555	0.37581	0.230502
chr2-143375233-143376050	1.72012e-10	3.10367e-05	15	0.247773	-3.12802	0.531338	0.375278	0.385544	0.529839	0.230856	0.329639	0.0210499	-0.0316475	0.187122	0.321225
chr2-143399068-143400034	1.08712e-19	1.96152e-14	17	0.112362	0.429567	0.618542	0.468692	0.516332	-0.0387464	0.413877	0.336972	-0.019519	-0.0078131	0.26445	-3.09471
chr2-143451606-143452258	9.41663e-25	1.69907e-19	18	0.903215	0.184785	0.132939	1.14071	0.472015	0.353929	0.394794	1.2088	-1.69826	-1.53427	-0.324784	-1.23387
chr2-143453938-143454330	1.03941e-21	1.87543e-16	1	-0.799502	0.582237	0.320829	0.789783	0.50654	1.07715	0.183466	0.307758	-0.870427	-2.23171	-0.933749	1.06763
chr2-143524010-143524567	2.2835e-19	4.1202e-14	18	0.425047	0.309908	1.54666	0.00988595	0.772987	0.747808	-0.153633	0.315994	-1.84952	-1.4888	-1.09635	0.460016
chr2-143524896-143525784	1.00644e-17	1.81595e-12	1	0.309696	0.536486	1.12886	0.844062	0.698641	0.467401	0.204899	-0.553491	-1.5497	-1.83479	-1.06807	0.815997
chr2-143529206-143529648	1.34453e-17	2.42598e-12	17	0.633125	0.470645	0.626667	0.328785	0.367605	0.613962	0.226968	0.168724	-0.233567	-0.0157294	-0.152951	-3.03423
chr2-143551816-143552632	9.12877e-39	1.64713e-33	18	0.597937	-0.779364	0.696042	0.940934	0.755699	1.77239	0.496214	-0.88086	-0.418558	-1.43844	-1.16175	-0.580244
chr2-143607452-143608158	5.60026e-20	1.01047e-14	17	0.377167	0.282223	0.430143	0.4167	0.381103	0.572181	0.444139	0.034226	0.129759	0.0188898	0.0327806	-3.11931
chr2-143684105-143685789	5.32347e-43	9.6053e-38	1	1.40453	0.720249	0.221138	0.65195	0.460267	-1.47001	0.380544	0.416844	-0.759774	-1.80455	-0.972324	0.751134
chr2-143691087-143691513	2.31879e-45	4.18386e-40	17	0.630494	0.18316	0.596584	0.525317	0.521564	0.0594872	0.291024	0.350223	0.0763498	-0.0865586	-0.0759924	-3.07165
chr2-143694138-143694658	4.74822e-48	8.56736e-43	15	0.628691	-2.08142	0.610659	0.594877	0.634044	-2.13497	0.442277	0.272752	0.30243	0.0936183	0.239761	0.397281
chr2-143705215-143705678	2.83573e-13	5.1166e-08	17	0.52125	0.551732	0.584839	0.417233	0.480189	0.0607872	0.0701067	0.403847	-0.00613661	0.00439639	-0.00516098	-3.08308
chr2-143811654-143811931	6.69241e-13	1.20753e-07	7	-0.976291	-0.946768	-0.937838	0.772438	-0.942739	-0.960203	0.840873	1.01242	1.07617	1.03837	0.985141	-0.961571
chr2-143816664-143817329	3.90524e-34	7.04634e-29	11	0.341215	-2.09656	0.0570381	0.298063	0.244731	0.389995	0.427579	0.663534	0.586757	0.598442	0.6079	-2.1187
chr2-143899953-143900353	2.68314e-15	4.84128e-10	2	-1.13202	-1.09481	-1.11595	0.742861	0.516399	0.793303	-1.16872	0.912632	0.952734	0.988789	0.714649	-1.10987
chr2-143900932-143901833	5.95426e-09	0.00107435	14	0.537072	-1.62361	0.438953	0.547488	0.478082	0.659739	0.698374	-1.69026	0.622441	0.5999	0.371654	-1.63983
chr2-144143549-144145002	2.11708e-08	0.00381991	16	0.495677	-2.11098	0.519615	0.490295	0.532091	0.448806	0.372659	0.532046	0.160324	0.268362	0.434603	-2.1435
chr2-144156938-144157539	7.61171e-14	1.3734e-08	12	-2.15363	-2.09661	0.139178	0.42469	0.305282	0.376985	0.435658	0.556434	0.534065	0.60235	0.448785	0.426816
chr2-144268077-144268629	1.82269e-12	3.28874e-07	8	0.632166	-1.31977	0.600984	0.492756	0.553679	-1.33176	0.631726	-1.39257	0.87157	0.809821	0.791105	-1.3397
chr2-144274019-144274714	1.21369e-25	2.18989e-20	12	0.0325718	0.180441	-3.13622	0.220447	0.129293	0.253338	0.218515	0.42302	0.589273	0.478734	0.380987	0.229602
chr2-144349608-144350786	4.99133e-20	9.00601e-15	12	-0.323643	-2.65412	-0.943869	0.596905	-0.351381	0.56372	0.507663	0.33099	0.762647	0.491697	0.985194	0.0341996
chr2-144357552-144358331	5.67752e-20	1.02441e-14	13	-0.927174	-1.4364	-1.3651	0.7722	-0.184285	1.40907	0.720531	0.689256	0.643057	0.856103	0.0295271	-1.20678
chr2-144373588-144374753	2.05774e-09	0.000371284	9	-1.89209	-0.169361	-0.473208	-0.123524	-0.833811	0.178305	-0.330506	1.06147	1.27434	1.7447	0.243385	-0.679702
chr2-144426888-144427720	4.93609e-61	8.90633e-56	12	-0.906604	-1.51011	-1.72099	0.288468	-0.708814	1.12206	0.373707	0.243092	1.25579	0.848213	0.770014	-0.0548279
chr2-144430478-144431163	1.63892e-27	2.95715e-22	1	0.893927	0.368226	-0.0330153	1.09195	0.372329	1.27077	-0.223425	0.531198	-1.86933	-1.54832	-0.941768	0.0874563
chr2-144452311-144453779	5.30833e-36	9.57797e-31	12	-0.335561	-1.47896	-1.61815	0.0992165	-0.616328	-0.326508	0.0806375	0.528165	1.56274	1.18472	1.17799	-0.257969
chr2-144455979-144456307	2.0053e-28	3.61822e-23	10	-1.6737	-1.61529	0.332644	0.352817	0.33902	0.630519	0.518815	0.618058	0.697592	0.728326	0.706572	-1.63537
chr2-144469261-144469996	2.22154e-08	0.00400838	12	-0.477193	-1.2096	-1.36893	0.10609	-0.804157	-1.08232	0.586453	-0.0230832	0.667617	0.824765	1.02261	1.75775
chr2-144498091-144498531	6.27449e-13	1.13212e-07	1	1.14167	-0.0648155	0.837725	0.617595	0.180745	-0.0272139	-0.55454	0.752364	-1.40457	-1.82038	-0.914948	1.25637
chr2-144515675-144517763	8.26082e-19	1.49052e-13	12	0.120693	-1.092	-1.50494	1.06644	-0.906388	0.00173668	0.441154	-1.04558	1.53073	1.38757	0.0807629	-0.0801851
chr2-144519995-144520507	5.25965e-21	9.49014e-16	15	0.773502	-1.25937	1.14568	0.867124	1.05995	0.234197	0.307844	-0.484297	-1.10939	-1.78428	-0.50719	0.756226
chr2-144553348-144553768	5.43779e-12	9.81156e-07	13	0.399063	-2.10446	0.3993	0.551591	0.449154	0.674265	0.611283	0.365355	0.340874	0.253271	0.197034	-2.13673
chr2-144581568-144582074	8.52968e-28	1.53904e-22	12	-0.784738	-0.420609	-0.661907	-0.650906	-0.207237	-1.91461	0.293818	0.689565	1.3977	1.53993	0.855252	-0.136267
chr2-144582582-144583480	8.72062e-80	1.57349e-74	7	-2.12541	0.245323	0.343675	0.270963	0.295793	0.176566	0.426709	0.501107	0.704002	0.67053	0.586061	-2.09532
chr2-144592992-144593192	1.02132e-20	1.8428e-15	3	-0.950688	-0.928774	0.787547	0.761117	0.798146	-0.93695	-0.965541	-0.974706	1.13401	1.17358	1.04318	-0.940915
chr2-144595054-144596916	1.65405e-80	2.98444e-75	11	-0.877715	-1.69025	-0.644054	0.130978	-0.226524	0.26025	0.307331	1.16473	1.16503	1.10602	0.780815	-1.47661
chr2-144630011-144631232	7.80118e-24	1.40759e-18	8	0.44717	-1.58875	0.623426	0.339671	0.372199	0.49069	0.529737	-1.73313	0.705679	0.741818	0.682232	-1.61074
chr2-144643589-144645375	4.19709e-129	7.57293e-124	18	1.29876	0.0863149	1.24728	0.672756	0.791534	-0.223576	0.393208	0.331629	-1.22551	-1.9068	-1.0017	-0.463876
chr2-144650836-144651564	1.85333e-22	3.34402e-17	15	0.339335	-3.14412	0.352401	0.408677	0.423587	0.212179	0.328138	0.466438	0.15735	-0.00266817	0.109912	0.348769
chr2-144668243-144669546	2.7991e-13	5.0505e-08	17	0.644106	0.497637	0.572856	0.319039	0.427893	0.0574262	0.435233	0.140108	0.0251953	-0.0589578	0.0228792	-3.08342
chr2-144759499-144760192	4.25831e-58	7.68339e-53	16	0.660069	-2.07367	0.694616	0.572466	0.632962	0.420419	0.489956	0.375851	0.10257	0.0323633	0.200374	-2.10797
chr2-144801422-144802447	1.12731e-40	2.03404e-35	12	0.120573	-3.10331	-0.0813867	0.31708	0.163949	0.508574	0.434845	0.204437	0.565143	0.536745	0.351474	-0.0181197
chr2-144834538-144836171	1.10796e-55	1.99913e-50	15	0.0879803	-1.19924	0.214471	1.04204	0.963833	1.66888	0.740804	-0.981802	-0.670848	-0.957203	-1.2959	0.386976
chr2-144847373-144848752	5.11344e-125	9.22633e-120	18	0.954955	0.526362	0.95624	0.462832	0.756764	0.352239	0.36409	-0.0914916	-1.04622	-1.89735	-1.73093	0.392509
chr2-144850626-144850875	1.06765e-20	1.9264e-15	1	0.479004	0.661208	1.5389	0.517609	0.899039	-0.543294	-0.236561	-0.100213	-0.927073	-1.89848	-1.19206	0.801918
chr2-144937755-144938781	4.21203e-63	7.59988e-58	1	0.55459	-0.4219	0.235794	1.04796	0.91549	0.695277	0.392538	0.123558	-1.57774	-1.24189	-1.69906	0.975382
chr2-144939480-144939819	4.18499e-39	7.5511e-34	18	0.917476	0.351528	0.545059	1.01087	1.23868	0.0559083	0.181638	0.321244	-0.773388	-1.80102	-1.76668	-0.281316
chr2-144942435-144943105	2.50825e-08	0.00452571	12	0.250717	-3.14569	0.0747721	0.353156	0.130737	0.424512	0.412099	0.110925	0.427776	0.471586	0.303465	0.185943
chr2-145085548-145086203	2.40752e-22	4.34396e-17	16	0.497063	-2.09599	0.615214	0.558316	0.583686	0.510825	0.479035	0.422163	0.110933	0.179904	0.270179	-2.13133
chr2-145123203-145124099	1.57155e-84	2.83559e-79	18	0.536452	-0.422541	0.781133	0.999811	0.669895	0.914825	0.978841	0.357783	-0.625692	-1.71205	-1.52038	-0.958073
chr2-145157307-145158613	1.58712e-13	2.86369e-08	1	-0.702129	1.81413	1.09288	-0.0789791	0.5301	-0.508686	-0.113775	-0.0131738	-1.04134	-1.51102	-0.72228	1.25427
chr2-145206530-145206850	2.41146e-14	4.35106e-09	10	-1.36141	-1.33559	-1.34832	0.566525	0.530303	0.735417	0.55875	0.749115	0.794964	0.834648	0.622033	-1.34643
chr2-145207270-145208353	4.12137968165036e-312	7.43633e-307	9	-2.05981	0.238628	0.173216	-0.00154728	0.108584	0.0452148	0.534331	0.611587	0.78234	0.801962	0.793358	-2.02786
chr2-145323343-145323909	2.8146e-19	5.07846e-14	11	0.433065	-1.65159	-1.63703	0.564048	0.456843	0.581127	0.538422	0.549218	0.654744	0.727458	0.452778	-1.66908
chr2-145497126-145497831	9.8056e-55	1.76925e-49	12	0.127803	-3.0405	-0.0397892	-0.0629007	-0.0291448	0.00563238	0.409772	0.233021	0.621223	0.753079	0.643783	0.378021
chr2-145651829-145653179	3.60557e-64	6.50564e-59	15	0.715553	-2.97714	0.8578	0.344884	0.545636	0.159089	0.202857	-0.00175661	-0.201267	-0.00187897	-0.210303	0.566525
chr2-145744971-145745501	3.20624e-09	0.000578512	5	-1.34668	-1.30785	0.543214	0.679388	0.591355	0.828747	0.602758	-1.41142	0.799807	0.795902	0.548806	-1.32402
chr2-145750919-145752817	5.68879e-25	1.02645e-19	10	-1.92938	-0.762761	-0.596397	-0.181767	-0.51713	0.829939	0.276931	0.89949	1.02659	1.20607	0.85523	-1.10681
chr2-145769006-145769490	3.64198e-14	6.57133e-09	11	0.381996	-2.10577	0.445191	0.321289	0.290956	0.381731	0.352503	0.761095	0.343373	0.329054	0.633339	-2.13476
chr2-145811279-145812503	2.33096e-16	4.20582e-11	12	-1.60809	-0.812258	-1.4195	0.119571	-0.9311	1.02582	0.740202	0.672257	1.04656	1.19308	0.365419	-0.391963
chr2-145845496-145846170	2.31366e-37	4.17461e-32	1	0.22656	0.526455	0.769213	1.12323	0.985654	-0.0738709	-0.0640345	-0.265146	-0.85432	-1.83182	-1.60035	1.05843
chr2-146039353-146039743	5.26691e-08	0.00950325	2	-0.964269	-0.935878	-0.940365	0.831164	0.828338	-0.952327	-0.989189	1.06566	1.00727	1.01447	0.983907	-0.948781
chr2-146239035-146240034	2.34061e-100	4.22323e-95	13	0.331609	-2.07145	0.611634	0.6312	0.636978	0.673941	0.509424	0.472874	0.16217	0.0578064	0.0922285	-2.10841
chr2-146245800-146246264	2.69185e-09	0.000485699	16	0.459373	-2.08826	0.670016	0.570736	0.599229	0.363318	0.440223	0.612259	0.145254	0.239517	0.110387	-2.12205
chr2-146277005-146277657	2.06309e-16	3.72249e-11	10	-1.67548	-1.62648	0.396596	0.450893	0.434559	0.515607	0.557076	0.551629	0.738177	0.724162	0.579989	-1.64673
chr2-146312382-146313315	8.21895e-37	1.48297e-31	8	0.465015	0.380151	0.325436	0.27285	0.317671	0.186774	0.50031	-2.17341	0.668723	0.675075	0.442946	-2.06154
chr2-146316522-146316779	3.21942e-12	5.80889e-07	10	-1.65848	-1.61147	0.334086	0.318197	0.277647	0.529867	0.58126	0.802139	0.741607	0.776815	0.538445	-1.63011
chr2-146576359-146577001	1.21836e-16	2.19832e-11	16	0.474112	-2.08425	0.6532	0.504624	0.543103	0.563951	0.456882	0.626537	0.090963	0.146216	0.142569	-2.11791
chr2-146579152-146579826	1.65275e-11	2.9821e-06	14	0.744504	-1.55742	0.724415	0.643632	0.621543	0.525909	0.59547	-1.77429	0.428549	0.406663	0.226905	-1.58588
chr2-146591898-146592470	4.08206e-24	7.36537e-19	15	0.594504	-2.06075	0.646524	0.521622	0.567055	-2.09752	0.400273	0.592152	-0.0725545	0.159728	0.085938	0.663032
chr2-146602296-146603128	3.31589e-09	0.000598296	15	0.60267	0.287731	0.325465	0.0722919	-0.175477	1.36339	0.37716	1.09938	-1.34158	-1.76346	-1.40703	0.559452
chr2-146682032-146682316	3.39206e-10	6.12039e-05	14	0.52425	-1.58883	0.562176	0.662364	0.6819	0.794368	0.646245	-1.71564	0.442035	0.266238	0.339617	-1.61472
chr2-146873892-146874688	9.84889e-36	1.77707e-30	9	0.0687311	0.231938	-0.310457	0.209622	-0.00853926	0.146537	0.295713	0.68385	0.532728	0.667716	0.519437	-3.03728
chr2-146917309-146918184	7.2754e-13	1.31272e-07	17	0.500814	0.368314	0.543214	0.331518	0.428613	0.151891	0.225998	0.50651	0.0936413	-0.126855	0.084733	-3.10839
chr2-147026482-147027126	6.04296e-51	1.09035e-45	15	-0.510083	0.751079	0.00924213	0.823709	0.324404	1.97008	0.369708	0.379148	-1.18493	-1.71254	-0.883228	-0.336589
chr2-147031080-147031698	3.60503e-09	0.000650466	1	-1.92539	0.693582	-0.868374	0.505944	-0.254518	1.18556	0.2097	1.0945	-0.637361	-1.0443	-0.204687	1.24533
chr2-147172042-147172917	1.37382e-28	2.47883e-23	17	0.56316	0.529649	0.700431	0.230108	0.34951	0.0194633	0.346313	0.561628	-0.00170852	0.0132867	-0.274517	-3.03732
chr2-147325847-147326418	5.24792e-39	9.46898e-34	17	0.613347	0.531506	0.652484	0.37383	0.522721	-0.0388399	0.420931	0.36557	-0.0463939	-0.206261	-0.169484	-3.01941
chr2-147352450-147353039	3.71943e-09	0.000671108	1	0.53878	0.614183	0.150683	0.322374	0.1543	0.283251	0.13874	-3.09144	0.138225	-0.0455473	0.0922772	0.704176
chr2-147398869-147399304	8.02271e-30	1.44756e-24	1	0.380983	0.665909	0.750351	0.453998	0.552759	-1.98902	0.433442	-2.1943	0.136206	0.0751032	0.162708	0.571864
chr2-147487273-147488045	4.13669e-16	7.46396e-11	18	0.580527	1.51126	1.65172	0.0794996	0.804874	0.145943	-0.298167	-0.619954	-0.397254	-1.63677	-0.966223	-0.855458
chr2-147502414-147503262	1.8781e-45	3.38871e-40	16	0.535325	-2.08411	0.703503	0.554253	0.624554	0.296416	0.391639	0.58188	0.220548	0.100172	0.197218	-2.1214
chr2-147511436-147512458	3.48347e-18	6.28533e-13	15	0.247932	-1.21773	-0.00787073	1.29474	0.552363	1.16798	-0.487466	-0.258143	-0.548257	-1.06828	-1.30582	1.63056
chr2-147545864-147546538	1.73514e-35	3.13077e-30	17	0.468557	0.224705	0.705218	0.296032	0.390304	0.155994	0.433424	0.38383	-0.0466701	0.0757304	0.0152942	-3.10242
chr2-147553514-147554156	1.2547e-34	2.2639e-29	11	0.474481	-2.1017	0.103712	0.296654	0.285647	0.315937	0.340857	0.531095	0.665276	0.679789	0.52847	-2.12021
chr2-147588915-147589458	1.38195e-20	2.49349e-15	1	0.366859	0.591259	0.419703	0.348289	0.328682	0.10786	0.362711	-3.08642	0.159791	-0.208587	-0.000168265	0.61002
chr2-147675960-147676546	9.51475e-21	1.71678e-15	14	0.820815	-1.2489	0.999704	0.746517	0.681721	-1.32048	0.527895	-1.50145	0.56623	0.46254	0.544848	-1.27945
chr2-147779963-147780624	3.44827e-08	0.00622182	1	0.633574	0.669061	0.433663	0.259676	0.321243	0.0493254	0.28255	-3.03618	0.0930201	-0.0840809	-0.260593	0.638737
chr2-147879785-147880197	2.41952e-09	0.000436561	1	0.157128	0.366917	0.482317	0.178398	0.326068	-3.10576	0.338782	0.49938	0.0821452	-0.0451892	0.0499737	0.669843
chr2-148035658-148036368	9.50783e-11	1.71553e-05	16	0.411657	-2.08442	0.690336	0.527488	0.601194	0.314173	0.466297	0.52513	-0.0273437	0.224701	0.472776	-2.12199
chr2-148231636-148232192	2.97082e-23	5.36034e-18	17	0.393758	0.502428	0.690051	0.40442	0.534004	0.381779	0.362032	0.19237	-0.246445	-0.13839	-0.0308525	-3.04515
chr2-148338419-148338997	6.29696e-21	1.13618e-15	5	-1.33917	-1.29213	0.394023	0.654542	0.51979	0.676285	0.796193	-1.42756	0.833646	0.873911	0.618961	-1.30849
chr2-148483224-148484052	1.76438e-66	3.18351e-61	1	0.8936	0.832315	-0.0244875	0.804902	0.572762	0.0847802	0.296842	-0.066909	-1.52056	-1.7953	-1.24192	1.16398
chr2-148554137-148554777	8.15256e-12	1.47099e-06	13	0.521496	-2.10991	0.293008	0.509955	0.472216	0.691312	0.466836	0.472604	0.291828	0.266656	0.260389	-2.13639
chr2-148560220-148561781	2.10831e-29	3.80408e-24	15	0.445613	-3.13086	0.486057	0.398373	0.409689	0.28561	0.164199	0.502281	0.129129	0.0612301	0.0143584	0.234317
chr2-148616685-148617070	2.54622e-11	4.59422e-06	15	0.184757	-3.11593	0.529939	0.305719	0.280268	0.259607	0.273698	0.356804	0.177755	-0.00276273	0.0423283	0.707816
chr2-148658912-148659383	4.48878e-08	0.00809924	12	0.0842235	-3.14239	0.0737334	0.314648	0.295646	0.55422	0.211733	0.384468	0.351897	0.455523	0.273877	0.142424
chr2-148721963-148722845	2.46596e-11	4.44941e-06	15	0.496129	-3.12159	0.633938	0.3595	0.428241	0.17197	0.273748	0.176205	0.0842022	0.0829357	0.0348563	0.379862
chr2-148793733-148795042	7.33748e-23	1.32392e-17	17	0.167427	0.243667	0.233647	0.422114	0.345416	0.68263	0.303385	0.370085	0.243771	0.13369	-0.0172667	-3.12857
chr2-148816831-148817722	7.62414e-246	1.37565e-240	18	0.457965	-0.492053	1.11646	1.05042	1.14191	0.471238	0.392265	0.307378	-1.27047	-1.6301	-1.46498	-0.0800228
chr2-148820021-148820410	1.06723e-20	1.92563e-15	13	-1.67758	-1.58676	0.709562	0.665049	0.679478	0.656115	0.711853	0.688923	0.312864	0.394783	0.0556178	-1.60991
chr2-148882077-148882520	2.01663e-15	3.63867e-10	15	0.391481	-3.108	0.562511	0.410565	0.482356	0.462764	0.0938773	0.319179	-0.0574589	0.0394803	0.030677	0.372566
chr2-148904058-148904724	1.50484e-18	2.71524e-13	17	0.977103	-0.0551579	1.23321	0.580691	0.759927	-1.06652	0.636995	1.09687	-0.599398	-1.17073	-0.830924	-1.56207
chr2-148930136-148930700	8.82896e-30	1.59304e-24	1	0.542566	0.971155	0.972145	0.761058	0.454804	0.267144	0.29307	-1.10963	-1.15622	-1.77218	-1.14643	0.922521
chr2-148942622-148943626	6.60577e-19	1.1919e-13	14	0.480507	0.441334	0.647199	0.488798	0.561185	0.524819	0.36119	-2.2361	0.184451	0.222941	0.325201	-2.00153
chr2-148969354-148970017	8.65434e-29	1.56153e-23	1	1.07313	0.0423273	0.191131	0.778315	0.807995	0.0805812	0.741941	-0.238262	-1.4171	-1.77422	-1.31357	1.02772
chr2-149044229-149044812	1.10184e-50	1.98808e-45	12	0.417079	-2.06477	-0.0278744	0.234094	0.107863	-2.11259	0.509953	0.496531	0.697617	0.691527	0.593045	0.45753
chr2-149064199-149065207	1.2798e-13	2.30918e-08	13	0.309895	0.00674519	0.178141	0.415974	0.317017	0.396883	0.382043	0.292205	0.320147	0.276577	0.260763	-3.15639
chr2-149080867-149081278	5.15408e-17	9.29965e-12	12	-0.813256	1.00124	-1.89269	-0.290234	-0.880549	-0.114697	-0.924414	0.051572	1.31897	1.07354	0.576351	0.894165
chr2-149098327-149099592	8.86431e-12	1.59941e-06	12	-0.158162	-1.92215	-1.18252	0.990284	-0.138074	-0.729672	0.157351	1.78757	0.75323	0.230982	0.598876	-0.387716
chr2-149119399-149119949	1.98943e-27	3.58958e-22	18	0.899885	0.300247	1.07348	0.495887	0.872898	-0.212194	0.84561	0.176223	-0.891041	-1.96716	-1.57629	-0.0175405
chr2-149122594-149122804	9.50846e-10	0.000171564	16	0.627313	-2.08583	0.557644	0.45574	0.524752	0.507855	0.501876	0.58178	0.215622	-0.0606308	0.290262	-2.11639
chr2-149147792-149148871	1.24778e-48	2.2514e-43	1	1.14352	-0.299157	0.713948	0.858955	0.715118	-0.214234	0.149126	0.298666	-1.20732	-1.78959	-1.40071	1.03169
chr2-149178128-149179224	1.78654e-47	3.22352e-42	1	0.896692	0.53599	-0.171824	0.669038	0.250547	0.301603	0.194467	0.125569	-0.874416	-2.06271	-1.38087	1.51592
chr2-149180066-149180750	4.2796e-20	7.72181e-15	15	0.0803525	-0.938286	-0.344575	2.16371	0.790331	0.915469	-0.602771	-0.0754034	-0.348651	-1.70769	-0.435832	0.503341
chr2-149188236-149188796	2.90154e-11	5.23533e-06	1	0.11788	-0.45726	0.273899	1.32749	0.534677	-0.0741069	-0.0915487	0.0142377	-0.303289	-1.98849	-1.15741	1.80392
chr2-149199741-149200460	5.50083e-17	9.92531e-12	15	0.556742	-3.1321	0.365127	0.306762	0.358628	0.204327	0.240191	0.412162	0.0629023	-0.0392453	0.213253	0.451255
chr2-149210251-149210740	7.66921e-18	1.38378e-12	5	-1.33775	-1.28117	0.533289	0.429516	0.560299	0.626575	0.65253	-1.44501	0.82161	0.877794	0.862458	-1.30014
chr2-149219404-149220313	1.70444e-29	3.07537e-24	11	0.170456	0.0568141	0.0799182	0.222561	0.142414	0.0569492	0.358818	0.579805	0.486178	0.52837	0.435159	-3.11744
chr2-149277800-149278663	4.78259e-36	8.62937e-31	17	0.929876	0.563048	-0.855087	1.20394	0.471951	-0.0100873	0.657841	1.1229	-0.739201	-2.09379	-0.5632	-0.688196
chr2-149288443-149289060	1.78797e-08	0.00322609	1	0.323635	0.52242	0.581791	0.321766	0.353578	0.234655	0.291685	-3.12185	-0.00461047	-0.0163724	0.120353	0.392955
chr2-149306560-149307505	1.83229e-61	3.30605e-56	18	1.50548	0.470417	0.810109	0.79727	0.680884	-0.370301	0.335387	0.216003	-1.07808	-1.66505	-1.58496	-0.117162
chr2-149316936-149317437	1.38347e-14	2.49623e-09	17	0.501501	0.581864	0.441668	0.464251	0.332135	0.116153	0.231275	0.360955	0.211594	-0.0682101	-0.0687375	-3.10445
chr2-149346298-149346739	3.76119e-17	6.78643e-12	17	0.754479	0.59236	0.677441	0.381615	0.434827	-2.13721	0.378901	0.550473	0.138645	0.155327	0.125664	-2.05252
chr2-149363972-149364311	7.16965e-14	1.29364e-08	15	0.27561	-3.06654	0.756762	0.129902	0.412013	0.167577	0.193156	0.544388	0.284265	-0.191628	-0.0351435	0.529643
chr2-149388448-149388993	6.51603e-09	0.00117571	15	-3.14714	0.339511	0.474287	0.355252	0.302429	0.408159	0.373881	0.387264	0.070738	0.0578639	0.160602	0.217151
chr2-149422325-149422850	1.12562e-11	2.03099e-06	18	0.964407	-0.0170969	1.65782	1.32661	0.793097	-0.579693	-0.762432	-0.326227	-0.797293	-1.51219	-0.968138	0.221126
chr2-149466067-149467495	4.26525e-150	7.69592e-145	18	1.14229	0.972548	1.00335	0.498516	0.695345	0.036159	0.219444	0.196119	-1.48183	-1.4849	-1.57203	-0.225008
chr2-149468575-149469125	2.98622e-22	5.38812e-17	17	0.571611	0.595422	0.553328	0.498759	0.486732	-2.1609	0.546352	0.434211	0.234092	0.1678	0.138558	-2.06597
chr2-149527694-149528235	1.06328e-12	1.91851e-07	12	0.315812	-2.11452	0.314592	0.177974	0.397616	-2.13449	0.381017	0.441868	0.593324	0.591614	0.572351	0.462843
chr2-149533483-149534390	1.18066e-18	2.13029e-13	10	-1.65827	-1.62378	0.305703	0.520853	0.448381	0.457686	0.413469	0.644401	0.791293	0.781528	0.561753	-1.64301
chr2-149562162-149562609	2.20884e-11	3.98548e-06	18	0.165216	1.58688	-0.650432	1.08487	0.756701	1.33749	-1.50654	0.0576881	-0.716408	-1.06489	-0.422924	-0.627651
chr2-149601235-149601797	3.10078e-08	0.00559483	12	0.228198	-3.1411	-0.0476071	0.323065	0.211421	0.478966	0.340959	0.19661	0.407215	0.505263	0.224832	0.272181
chr2-149648206-149649079	1.99215e-64	3.59449e-59	13	0.366677	-0.00662614	0.428392	0.466386	0.414509	0.65111	0.318669	0.357008	0.11908	0.108207	-0.125329	-3.09808
chr2-149732186-149732649	5.58447e-12	1.00762e-06	13	0.502983	-2.10281	0.348584	0.537586	0.402895	0.681462	0.581623	0.477344	0.345052	0.225561	0.129313	-2.12959
chr2-149733726-149734926	1.24785e-15	2.25153e-10	12	-0.18372	-1.38161	-1.39769	-0.0608119	-0.908612	-0.455119	0.0192708	1.3464	1.60045	1.19423	0.460627	-0.233404
chr2-149743905-149744338	7.33552e-18	1.32357e-12	13	-1.67084	-1.61829	0.500493	0.712628	0.66552	0.771985	0.558033	0.557004	0.498757	0.305309	0.361855	-1.64245
chr2-149745684-149746478	1.09948e-11	1.98382e-06	14	0.597684	0.441256	0.588574	0.544531	0.537568	0.427838	0.377169	-2.20688	0.229606	0.25795	0.240274	-2.03557
chr2-149767400-149768907	8.61922e-45	1.55519e-39	15	0.929457	-1.47782	0.284891	1.09874	0.465844	1.28926	0.543363	0.203892	-0.657903	-1.525	-1.29242	0.137702
chr2-149858247-149859668	1.01743e-20	1.83578e-15	15	-0.0138644	-3.11194	-0.0169361	0.372872	0.134612	0.628522	0.292307	0.417778	0.321881	0.323258	0.122215	0.529292
chr2-150125492-150127090	1.23595e-22	2.23006e-17	1	0.334447	0.56918	-1.51706	0.507858	0.191848	1.40449	0.598905	-1.00259	-0.821601	-0.901808	-0.894436	1.53076
chr2-150133370-150134008	3.26923e-51	5.89877e-46	12	-0.137445	-3.0819	-0.173546	0.326922	0.149039	0.443761	0.402907	0.298766	0.591661	0.588445	0.340649	0.250745
chr2-150162235-150162570	3.8538e-10	6.95352e-05	9	0.390668	0.627269	0.289331	0.299593	0.194385	-2.12757	0.374072	0.497544	0.59299	0.611919	0.364039	-2.11425
chr2-150177406-150177775	4.72518e-10	8.52578e-05	11	0.724339	-1.33499	-1.35145	0.490774	0.536352	-1.35904	0.672528	0.709691	0.790527	0.778307	0.693413	-1.35045
chr2-150184298-150185390	7.95984e-158	1.43622e-152	18	0.511157	0.929472	0.76463	0.711626	0.716503	0.43402	0.343584	-0.178405	-1.28451	-2.08271	-1.3187	0.453327
chr2-150204401-150204849	1.24666e-09	0.000224939	18	0.814358	0.556901	0.766251	0.0977878	0.519141	1.0522	-0.0719133	0.0893536	-2.19621	-1.1727	-1.15978	0.704619
chr2-150238237-150238609	9.16996e-10	0.000165456	17	0.53603	0.71717	0.494435	0.297173	0.379687	0.328491	0.279552	0.28685	-0.048815	-0.184265	-0.0176886	-3.06862
chr2-150296654-150297172	2.61508e-18	4.71846e-13	3	-1.34125	0.708236	-1.32981	0.615796	0.501766	0.655282	0.661185	-1.40714	0.790716	0.828729	0.63494	-1.31845
chr2-150376653-150377221	1.46772e-12	2.64826e-07	1	1.03558	1.87444	-0.322408	-0.0843911	0.207442	0.480911	-0.152473	0.402016	-0.849005	-1.6577	-1.45171	0.517291
chr2-150387988-150388681	1.44929e-08	0.002615	18	1.7076	0.991213	-0.159563	0.89135	0.66846	0.287301	-0.466882	-0.264756	0.00984388	-1.7636	-1.47344	-0.42753
chr2-150472306-150472924	1.47738e-21	2.66568e-16	13	0.369521	-2.11145	0.402125	0.563899	0.416782	0.699151	0.501938	0.400166	0.4053	0.342665	0.142718	-2.13281
chr2-150476323-150476686	2.29764e-20	4.1457e-15	16	0.378399	-2.08797	0.753338	0.453291	0.626421	0.425656	0.601157	0.444127	0.0639712	0.154516	0.301995	-2.1149
chr2-150496031-150496410	1.15341e-08	0.00208113	14	-1.34687	-1.30203	0.556952	0.767574	0.578517	0.930835	0.724144	-1.41486	0.640589	0.570295	0.616896	-1.32204
chr2-150526256-150527180	4.21958e-13	7.61351e-08	17	-0.0529641	0.443587	-0.224378	0.676436	0.607386	2.18047	0.104025	0.168205	-0.148448	-0.804797	-1.23973	-1.70979
chr2-150570444-150570981	1.19318e-08	0.00215289	15	0.349222	-3.13463	0.354234	0.419722	0.328901	0.441764	0.391599	0.40098	0.0545241	0.138632	-0.0703411	0.325393
chr2-150618209-150618723	1.48689e-10	2.68284e-05	15	0.455475	-1.99623	0.592325	0.514516	0.56708	0.526118	0.258701	-2.22795	0.273585	0.197834	0.198614	0.639937
chr2-150623764-150624641	2.95465e-32	5.33116e-27	10	0.0128505	-3.13335	0.276553	0.245011	0.239879	0.259983	0.252232	0.55468	0.491344	0.481092	0.271785	0.0479367
chr2-150630690-150631362	7.78661e-12	1.40496e-06	9	-1.69502	0.440221	-1.02477	-0.877527	-0.916322	-0.0535627	0.903311	0.640857	1.32959	1.4578	0.152472	-0.357054
chr2-150647235-150648164	3.4273e-12	6.18399e-07	12	0.11908	-3.10631	0.153971	0.181897	0.0454339	0.0140792	0.126293	0.606191	0.534599	0.510426	0.497482	0.316852
chr2-150681200-150681752	1.99701e-18	3.60326e-13	15	-2.14056	-2.05578	0.323833	0.596585	0.494654	0.677203	0.480607	0.517412	0.297579	0.142285	0.018199	0.647983
chr2-150731976-150733574	3.49829e-22	6.31207e-17	11	0.32755	0.089905	-0.00146118	0.177484	0.107164	0.329058	0.183346	0.582113	0.419902	0.481406	0.429034	-3.1255
chr2-150735742-150736154	1.72575e-19	3.11383e-14	12	-1.62997	0.552994	-1.63301	0.384628	0.289105	0.489677	-1.67482	0.757699	0.63508	0.648465	0.594114	0.586038
chr2-150778463-150779479	4.89594e-27	8.8339e-22	11	0.0820415	-3.13285	0.161342	0.328648	0.19509	0.161791	0.261904	0.228474	0.463549	0.551207	0.569125	0.129682
chr2-150808935-150809415	9.01943e-10	0.00016274	16	0.572956	-2.1122	0.512048	0.520222	0.524407	0.317833	0.432649	0.60329	0.332845	0.239962	0.188249	-2.13226
chr2-150872986-150873672	7.17859e-12	1.29526e-06	17	0.407608	0.389677	0.489521	0.319955	0.312962	0.15797	0.33728	0.352876	0.07684	0.0515135	0.25135	-3.14755
chr2-150876339-150876949	5.94714e-11	1.07306e-05	18	1.22755	1.42401	0.656006	0.574422	0.504037	-1.63398	-0.392229	-0.114814	-0.536429	-1.14793	-1.24244	0.681801
chr2-150885604-150886294	9.41056e-11	1.69798e-05	15	0.3556	-3.13873	0.337072	0.36441	0.501322	0.152051	0.38228	0.47973	0.0987991	0.0156908	0.14609	0.305683
chr2-150916425-150917269	6.55621e-39	1.18296e-33	1	1.1127	0.724933	0.796142	0.704526	0.580016	-0.643386	0.276487	-0.293127	-0.903937	-1.98719	-1.26987	0.902701
chr2-150917935-150918309	8.64864e-53	1.5605e-47	18	1.11255	0.796848	0.77665	0.851754	0.910065	-0.129408	0.413566	-0.0620087	-0.73383	-1.39021	-2.00325	-0.542724
chr2-150972415-150973015	1.39702e-47	2.52068e-42	17	0.570741	0.585641	0.444148	0.494374	0.458267	0.297632	0.301555	0.0572457	0.0687974	-0.224094	0.0183978	-3.0727
chr2-150974800-150975243	4.24952e-53	7.66753e-48	18	0.782652	1.13962	0.873956	0.662461	0.469934	-0.0378881	-0.0536375	-0.266209	-0.648768	-2.12165	-1.48361	0.683135
chr2-150978073-150978386	1.13249e-15	2.04338e-10	1	0.199619	1.24298	0.986091	0.522738	0.574548	-0.545776	-0.118578	-0.339293	-1.12668	-1.70483	-1.10809	1.41727
chr2-150981727-150982419	2.11793e-11	3.82144e-06	18	1.2436	1.64365	-0.350693	0.428938	0.392848	0.37025	0.822387	-0.144635	-1.75543	-1.02547	-0.845267	-0.780173
chr2-150993910-150994312	1.28147e-09	0.00023122	16	0.597792	-2.07784	0.687503	0.506251	0.537962	0.508079	0.43029	0.588395	0.0719034	0.0372556	0.22439	-2.11198
chr2-150997990-150998290	9.05522e-09	0.00163386	1	0.385412	0.377639	0.537418	0.40878	0.353976	0.385738	0.35692	-3.10372	0.0970258	-0.127719	-0.0990429	0.427574
chr2-151026918-151027335	3.06411e-09	0.000552866	15	0.672243	-1.57035	0.663323	0.656956	0.645792	0.558318	-1.66619	-1.69192	0.45393	0.208672	0.430402	0.638827
chr2-151062954-151063702	2.2057e-16	3.9798e-11	15	-0.587744	-2.05333	0.678587	0.872719	0.790096	0.792389	0.874254	1.21748	-0.731846	-0.775227	-0.521091	-0.556295
chr2-151182416-151183737	2.37715e-38	4.28916e-33	15	0.936708	-0.209824	0.0394237	1.02428	0.380663	-0.0467328	0.494928	1.27377	-1.08494	-2.06297	-1.17969	0.434393
chr2-151200668-151201088	8.45074e-09	0.00152479	15	0.363814	-3.10979	0.431851	0.296483	0.376269	0.443377	0.37011	0.587559	0.0399973	-0.0521459	-0.055242	0.30772
chr2-151203692-151204226	3.80218e-30	6.86039e-25	1	0.452464	0.0248954	-0.910435	0.920309	0.466347	1.50946	0.739449	-0.665069	-0.693104	-1.79748	-1.00355	0.956716
chr2-151297382-151298240	3.96273e-81	7.15007e-76	12	-1.65458	-1.60658	0.341269	0.314288	0.3096	-1.63694	0.508175	0.505051	0.795887	0.838102	0.729099	0.55663
chr2-151302239-151303423	2.1166e-10	3.81905e-05	13	0.257245	-2.11318	0.467639	0.568443	0.557343	0.607459	0.352336	0.415288	0.341305	0.402273	0.286272	-2.14242
chr2-151333694-151334737	3.34672e-41	6.03858e-36	15	0.0526654	-3.12933	0.233275	0.492267	0.398016	0.590675	0.468693	0.174961	0.198668	0.241264	0.0568164	0.222026
chr2-151347539-151348440	4.47113e-08	0.0080674	12	0.132335	0.413363	-2.01284	-0.6539	-1.12905	0.633317	-0.525103	1.57371	-0.128702	0.580007	-0.122631	1.23949
chr2-151357040-151357700	5.39951e-19	9.7425e-14	13	-1.68363	-1.61419	0.592449	0.655694	0.6598	0.757639	0.480049	0.610951	0.351678	0.442876	0.388372	-1.64169
chr2-151363530-151364058	8.05138e-12	1.45273e-06	3	-1.33853	0.69332	0.555239	0.556512	0.560928	-1.32564	0.720096	-1.42324	0.748592	0.777588	0.784173	-1.30904
chr2-151560102-151560911	2.78213e-94	5.01987e-89	17	0.464645	-0.563789	0.455874	1.20971	0.99888	1.15254	0.727764	0.143636	-0.973253	-0.735832	-1.81577	-1.06441
chr2-151669244-151670042	5.81932e-11	1.05e-05	15	0.456529	-3.13871	0.131489	0.526873	0.30175	0.486152	0.181861	0.380513	0.246935	0.076026	0.0986154	0.251963
chr2-151730080-151730939	8.95625e-20	1.616e-14	12	-1.32289	-0.565342	-2.24492	0.222361	-0.40156	1.10738	0.640315	-0.0244498	1.01913	0.824261	0.219493	0.526212
chr2-151774488-151775598	1.16856e-11	2.10847e-06	16	0.475155	-2.11625	0.520175	0.437201	0.456734	0.564559	0.480463	0.524663	0.26783	0.27987	0.251393	-2.14179
chr2-151842760-151843752	2.27328e-16	4.10175e-11	12	-0.382427	-1.21827	-1.90378	0.654498	-0.761365	1.00649	0.700055	-0.295788	1.50293	0.926746	-0.0780697	-0.151014
chr2-151844109-151844762	7.35814e-16	1.32765e-10	12	0.165962	-3.14425	0.158442	0.184063	0.155291	0.297701	0.262614	0.161837	0.553701	0.528736	0.289411	0.38649
chr2-151848517-151848785	5.57146e-18	1.00528e-12	16	0.515471	-2.08692	0.742361	0.598593	0.6299	0.303337	0.386254	0.424294	0.302672	0.218996	0.0874054	-2.12236
chr2-151850975-151851460	1.58612e-21	2.86189e-16	16	0.516162	-2.09678	0.523455	0.576143	0.553718	0.442679	0.431147	0.66172	0.151242	0.19334	0.172022	-2.12485
chr2-151851819-151852411	1.804e-52	3.25501e-47	15	0.551489	-3.0738	0.441006	0.500772	0.534126	0.385242	0.383831	0.400244	0.0274229	-0.127678	-0.159403	0.136744
chr2-151860260-151861555	1.22084e-110	2.2028e-105	18	0.857655	0.232369	0.680107	0.879143	0.738949	0.728244	0.398137	0.480063	-1.26686	-1.91255	-1.45502	-0.360236
chr2-151878426-151879699	2.2561e-24	4.07075e-19	11	0.198343	-0.0591223	0.0291919	0.34621	0.252434	0.333483	0.357804	0.41157	0.429291	0.420148	0.415972	-3.13532
chr2-152037768-152039028	6.13804e-33	1.10751e-27	10	-0.797442	-0.727338	-1.65405	-0.536489	-0.539597	0.482105	0.413346	1.45147	0.574163	0.71777	1.52777	-0.911707
chr2-152081948-152082439	4.51108e-10	8.13948e-05	10	-1.66703	-1.61736	0.29629	0.361406	0.386058	0.507441	0.557919	0.771358	0.714705	0.753899	0.569475	-1.63417
chr2-152203226-152204075	2.81795e-10	5.08451e-05	15	0.601456	-2.08023	0.364404	0.570246	0.465742	0.306111	0.446186	-2.17006	0.379378	0.270378	0.251658	0.594729
chr2-152221626-152222154	1.37151e-28	2.47465e-23	5	-1.34225	-1.30114	0.585908	0.456492	0.479421	0.586797	0.728715	-1.40307	0.806523	0.903427	0.819132	-1.31996
chr2-152277540-152278122	2.80054e-29	5.0531e-24	7	-1.13435	-1.04977	-1.21537	0.595252	0.537223	-1.14897	0.738137	0.94139	0.923222	0.919402	0.956052	-1.06221
chr2-152298827-152299121	2.9148e-11	5.25926e-06	3	-1.32863	0.797339	0.51108	0.392879	0.559894	0.661183	-1.35256	-1.36969	0.857006	0.868241	0.716757	-1.31349
chr2-152367963-152368227	7.03685e-09	0.00126968	14	-1.3262	0.793014	0.874011	0.691948	0.738325	-1.31924	0.714746	-1.45423	0.513525	0.54695	0.507153	-1.28001
chr2-152369211-152369871	2.99099e-12	5.39673e-07	14	1.50374	-0.109379	1.85505	0.328744	0.445484	-0.770683	0.621256	-1.58105	-0.367357	-0.647981	-0.385783	-0.892042
chr2-152386886-152387382	1.91259e-15	3.45095e-10	1	0.514472	1.334	1.21961	-0.295008	0.267276	-0.508297	0.604476	-0.183137	-1.23375	-0.653671	-1.97086	0.904892
chr2-152404926-152405611	2.35678e-62	4.25241e-57	10	-1.66587	-1.62305	0.262716	0.512937	0.374885	0.537394	0.499609	0.681946	0.688626	0.710078	0.662878	-1.64214
chr2-152406129-152406758	5.84523e-22	1.05467e-16	12	0.37973	-2.11733	-2.14243	0.304559	0.221883	0.458659	0.487836	0.365054	0.531586	0.580493	0.52463	0.405336
chr2-152412858-152413664	4.89424e-37	8.83083e-32	9	0.15781	0.233495	-1.37236	-0.381394	-1.40593	-0.412391	0.0457946	0.00489448	1.54005	1.48973	1.0862	-0.985917
chr2-152415208-152415558	5.22653e-18	9.43039e-13	11	0.311392	-2.10895	0.253381	0.331477	0.248187	0.354679	0.369701	0.633746	0.630568	0.643963	0.460517	-2.12866
chr2-152421185-152422083	2.05612e-39	3.70992e-34	12	-0.326745	-1.67341	-1.5924	-0.303309	-0.134961	0.325484	0.137904	0.411046	1.59891	1.5204	0.395557	-0.358478
chr2-152431668-152432785	5.86525e-25	1.05828e-19	11	0.193326	-3.13027	0.186422	0.14023	0.0898896	0.15982	0.373917	0.529778	0.550931	0.511619	0.276243	0.118092
chr2-152493965-152494339	2.34429e-13	4.22986e-08	11	0.492083	0.140942	0.24112	0.0628635	0.18038	-3.14598	0.221844	0.392408	0.348017	0.399553	0.474691	0.192077
chr2-152542427-152543533	1.11782e-91	2.01692e-86	11	-0.839779	-0.911677	-1.4073	-0.0138303	-0.633216	0.662499	0.53249	0.660666	1.31405	1.27972	0.76251	-1.40613
chr2-152565804-152566525	1.02491e-09	0.000184927	1	-0.133854	1.01332	1.17775	-0.557484	-0.0157793	0.073738	0.341672	0.870161	-1.69732	-1.40121	-0.948915	1.27792
chr2-152585684-152586540	2.01065e-27	3.62787e-22	18	0.157125	0.778785	0.746047	0.717153	0.198296	1.45296	0.144251	0.75094	-1.29849	-1.4832	-1.4916	-0.672254
chr2-152611655-152612502	3.35688e-08	0.00605692	13	-1.67659	-1.63147	0.404317	0.560312	0.450957	0.684914	0.561387	0.607168	0.553457	0.658402	0.478009	-1.65086
chr2-152761806-152762569	1.22147e-09	0.000220394	17	0.29345	0.375538	0.309976	0.373736	0.354655	0.628709	0.204725	0.373591	0.206538	0.0978672	-0.0924818	-3.1263
chr2-152826715-152827392	4.17717e-30	7.537e-25	10	-1.66228	-1.61816	0.396718	0.261414	0.406405	0.590091	0.466923	0.580649	0.752013	0.798303	0.664797	-1.63688
chr2-153059220-153060228	1.30088e-56	2.34722e-51	12	-1.25244	-1.32131	-1.117	-0.256936	-1.08681	0.76458	0.0462774	1.02901	1.21848	1.3554	0.434124	0.18664
chr2-153133622-153133993	4.54165e-08	0.00819463	4	-0.968326	-0.950451	-0.919245	0.872349	0.831434	-0.952867	0.920455	-0.978049	1.09377	1.03126	0.981922	-0.962251
chr2-153364271-153364639	6.59503e-27	1.18996e-21	3	-0.676402	-0.660368	-0.656493	1.03618	-0.65924	-0.668469	-0.688826	-0.698369	1.52345	1.51402	1.30307	-0.668549
chr2-153386426-153386820	1.05148e-08	0.00189721	15	0.446906	-3.10223	0.306929	0.407581	0.236317	0.588329	0.431787	0.262213	0.0154838	-0.105543	0.0149131	0.497316
chr2-153455581-153456175	1.63096e-12	2.9428e-07	13	0.558644	-2.11514	0.40678	0.527835	0.383348	0.542451	0.489924	0.58417	0.266119	0.239668	0.250771	-2.13456
chr2-153474472-153475266	9.60402e-18	1.73288e-12	18	0.633567	0.92847	1.55821	0.127913	1.16267	-1.39794	-0.352189	-0.445373	-1.31848	-1.28738	-0.114353	0.504892
chr2-153705459-153705866	8.03207e-23	1.44925e-17	7	-1.14105	-1.10766	-1.11335	0.61368	0.540734	-1.12701	0.685772	0.956283	0.957184	0.976509	0.881652	-1.12275
chr2-153985188-153985652	1.96528e-28	3.54602e-23	7	-1.14292	-1.10758	-1.11488	0.562121	0.593079	-1.12832	0.773084	0.863317	0.995551	0.994958	0.834976	-1.12338
chr2-153986391-153986880	1.04354e-16	1.8829e-11	2	-1.35066	-1.31233	0.560962	0.511842	0.512263	0.567717	-1.3856	0.814093	0.830244	0.835524	0.745164	-1.32922
chr2-154119946-154121177	1.05145e-99	1.89717e-94	11	0.378909	-1.62824	-1.61187	0.333426	0.260854	0.324876	0.594865	0.727128	0.76824	0.804926	0.695511	-1.64863
chr2-154228450-154229070	5.94303e-09	0.00107232	9	-1.66489	0.615905	-1.63268	0.431503	0.349165	0.463132	0.410877	0.717618	0.701138	0.668826	0.582224	-1.64282
chr2-154229692-154230196	3.88919e-12	7.01738e-07	2	-1.13479	-1.09073	0.665808	0.612918	0.736363	-1.12197	-1.17999	0.844683	0.941775	0.9336	0.900299	-1.10797
chr2-154230714-154231338	3.40893e-22	6.15083e-17	10	-1.67074	-1.61933	0.387057	0.32051	0.355331	0.525802	0.631776	0.555312	0.723997	0.718761	0.708749	-1.63723
chr2-154243665-154243960	1.25536e-11	2.26508e-06	18	0.894958	0.965449	1.05751	0.162628	0.614384	-0.645675	0.08203	0.713541	-1.15961	-1.94714	-1.20676	0.468678
chr2-154305656-154306978	1.22728e-59	2.21441e-54	18	0.945129	0.90255	1.08806	0.347611	1.04345	0.432025	-0.138846	0.379524	-1.43042	-1.53036	-1.22232	-0.816408
chr2-154408624-154409062	1.52831e-11	2.75758e-06	9	-1.65249	0.787592	0.31058	0.428252	0.25282	-1.63396	0.420106	0.631424	0.661683	0.65969	0.752998	-1.6187
chr2-154428714-154429256	6.05944e-44	1.09332e-38	7	-1.34998	-1.31359	0.560171	0.261055	0.418647	-1.32494	0.683022	0.852245	0.797522	0.845713	0.90374	-1.3336
chr2-154690516-154691127	1.35191e-23	2.4393e-18	17	0.431897	0.48169	0.600857	0.522422	0.588491	-2.11348	0.420123	0.560886	0.280117	0.101525	0.245437	-2.11996
chr2-155377088-155378412	1.25466e-80	2.26381e-75	12	-0.455358	-0.191277	-1.89927	-0.459786	-1.08628	-0.623294	-0.0567284	0.199575	0.910394	1.21933	1.3374	1.1053
chr2-155388452-155388924	2.01746e-11	3.64016e-06	12	-2.14987	-2.06276	0.156788	0.289218	0.0878545	0.31136	0.508596	0.638256	0.518836	0.487212	0.601957	0.612554
chr2-155391308-155391972	1.07886e-13	1.94661e-08	15	0.379216	-3.10721	0.295971	0.151532	0.320367	0.42284	0.183844	0.375062	0.114586	-0.210487	0.521093	0.553185
chr2-155592355-155592767	1.03332e-11	1.86445e-06	8	0.72263	-1.30092	0.702143	0.481923	0.342935	0.749867	-1.36165	-1.3876	0.815129	0.866168	0.681483	-1.31211
chr2-155633923-155634444	1.3339e-16	2.40679e-11	12	-0.725248	0.120586	-1.68056	-1.12754	-1.26848	0.00328213	0.577388	1.14144	1.18353	1.23726	0.124207	0.414133
chr2-155972863-155973411	3.27155e-29	5.90295e-24	11	0.324051	-2.09647	0.105085	0.22007	0.276642	0.358313	0.378519	0.635579	0.673785	0.67621	0.560692	-2.11248
chr2-156037996-156038365	1.81104e-11	3.26771e-06	7	-1.36871	-1.30309	0.43029	0.5569	0.434904	-1.37361	0.734111	0.845645	0.793529	0.855404	0.711877	-1.31726
chr2-156087830-156088912	1.38624e-46	2.50123e-41	15	0.439571	-1.23784	-0.0950082	1.08172	0.784273	1.13777	0.668889	0.576964	-1.16421	-0.80758	-1.79668	0.412141
chr2-156097010-156097521	1.69227e-10	3.05342e-05	8	0.56779	0.655137	0.298093	0.465097	0.46127	0.491699	-1.65271	-1.68026	0.775481	0.732999	0.485331	-1.59993
chr2-156146988-156148377	3.2534e-29	5.87021e-24	1	-0.139561	-0.479945	0.0651484	1.07685	0.550489	1.7407	0.748457	-1.43198	-0.531492	-0.861464	-1.45169	0.714487
chr2-156331931-156333289	4.49301e-12	8.10687e-07	12	-1.14704	-0.700075	-1.42197	-0.653574	-0.839216	0.0990903	0.959159	0.00802523	1.78634	1.0831	0.863362	-0.0371977
chr2-156333764-156334964	1.90404e-13	3.43552e-08	11	-0.555777	-1.08937	-0.702288	0.173157	-0.729346	0.802504	-0.15167	0.304649	0.932026	1.47106	1.28138	-1.73632
chr2-156517205-156517814	2.46041e-48	4.4394e-43	14	0.456863	-1.5354	0.86174	0.610178	0.753367	0.554719	0.538539	-1.81017	0.424556	0.351835	0.357451	-1.56367
chr2-156802889-156804263	1.92598e-12	3.47509e-07	18	0.873692	0.797568	0.823308	0.403188	0.537877	-0.760915	-0.558246	1.19909	-1.11736	-1.37153	-1.56899	0.742325
chr2-156918185-156919092	1.0315e-89	1.86117e-84	12	0.0948064	-3.04981	-0.180974	-0.0837595	0.0820502	0.308513	0.318114	0.562745	0.617927	0.671477	0.529815	0.1291
chr2-157031927-157032403	3.14944e-12	5.68264e-07	13	-2.14602	0.509751	0.105255	0.354432	0.300248	0.680946	0.428442	0.396639	0.497862	0.618091	0.341629	-2.08727
chr2-157182489-157183278	2.98831e-16	5.3919e-11	10	-1.66776	-1.6287	0.310211	0.463021	0.396535	0.598563	0.550407	0.655486	0.712	0.693181	0.561557	-1.64449
chr2-157792753-157793258	2.08533e-11	3.76263e-06	14	0.418045	-1.58353	0.467125	0.609175	0.519581	0.826341	0.653032	-1.75044	0.535495	0.563743	0.342447	-1.60101
chr2-157837719-157840041	2.4361e-26	4.39554e-21	1	-0.22411	-0.133768	-0.151561	0.782637	0.224258	1.10502	1.06231	0.921375	-1.39912	-1.93438	-0.937597	0.684929
chr2-157937814-157939005	1.56621e-68	2.82597e-63	18	0.921355	0.093544	0.948372	0.629087	0.91439	0.983251	0.34373	0.202371	-1.06527	-1.86432	-1.2206	-0.885902
chr2-157990000-157990533	7.19138e-10	0.000129756	17	0.520019	0.284671	0.469463	0.40821	0.448573	0.288193	0.176207	0.422839	0.0632597	-0.0714277	0.111817	-3.12182
chr2-158060774-158061351	6.61116e-16	1.19287e-10	1	0.486471	0.918514	0.805146	0.287319	0.262094	0.999244	-0.449947	0.14409	-1.44635	-1.47233	-1.58926	1.05501
chr2-158079452-158080463	2.08158e-37	3.75586e-32	12	-2.1418	-2.10292	0.206218	0.396438	0.279306	0.532861	0.420153	0.528922	0.602352	0.633008	0.304762	0.340701
chr2-158142973-158143369	3.20595e-08	0.00578458	17	0.402472	0.450581	0.306835	0.500538	0.418454	0.483957	0.209671	0.443795	-0.0952022	0.0335175	-0.0518434	-3.10277
chr2-158189051-158189917	1.64494e-31	2.96802e-26	4	-1.12277	-1.0884	0.628525	0.685843	0.705933	-1.11725	0.671676	-1.18854	1.03615	1.019	0.869937	-1.10011
chr2-158213568-158214859	9.33981e-45	1.68521e-39	10	-1.08635	-1.0799	-1.52467	-0.0903421	-0.713257	0.798232	0.636453	0.785484	0.988303	1.28007	0.879795	-0.873814
chr2-158228727-158229354	1.96556e-37	3.54652e-32	2	-1.13225	-1.09289	0.648954	0.575854	0.656516	-1.11314	-1.16553	0.836276	0.980025	1.02411	0.893517	-1.11146
chr2-158232354-158232857	5.47784e-11	9.88384e-06	12	0.0183788	-3.13326	0.104716	0.419209	0.230155	0.0835455	0.275298	0.280689	0.472229	0.558066	0.408621	0.282351
chr2-158319095-158319597	4.92331e-13	8.88327e-08	5	-1.34461	-1.31272	0.411768	0.648981	0.637232	0.567279	0.624504	-1.39032	0.865573	0.842327	0.777896	-1.32791
chr2-158325156-158325699	9.59208e-13	1.73073e-07	5	-1.34648	-1.32053	0.450922	0.607339	0.583653	0.608816	0.735811	-1.38082	0.827019	0.883202	0.684754	-1.3337
chr2-158528647-158530105	1.34246e-12	2.42224e-07	1	-0.962291	-0.310999	-0.68162	0.877136	1.13977	1.97431	-0.149939	-0.0878304	-0.474358	-0.972264	-1.24458	0.892667
chr2-158544608-158545417	1.72593e-67	3.11415e-62	7	-1.36203	-1.32012	0.522642	0.445757	0.447611	-1.342	0.678222	0.800203	0.806648	0.817597	0.845266	-1.3398
chr2-158567019-158568040	3.99031e-36	7.19984e-31	12	0.150671	0.314025	-0.259964	0.191333	-0.346771	-3.01545	0.281332	0.545211	0.607969	0.618582	0.545446	0.367614
chr2-158589363-158590290	5.08838e-35	9.18112e-30	15	0.786577	-0.107919	0.0507623	0.952978	0.631396	0.124542	0.35335	1.10847	-1.34575	-2.14622	-0.975637	0.567455
chr2-158627070-158627475	4.7057e-18	8.49064e-13	12	-2.09639	0.638785	0.128205	-0.0278771	0.138704	-2.07598	0.388637	0.514615	0.634556	0.634487	0.568604	0.553656
chr2-158667353-158668144	1.39501e-08	0.00251705	8	0.505605	-1.60636	0.424653	0.540046	0.338397	0.547714	0.495569	-1.71234	0.719354	0.715784	0.656196	-1.62462
chr2-158688496-158689932	2.96421e-30	5.34842e-25	12	-2.14645	-2.10397	0.201908	0.375713	0.282442	0.354265	0.373136	0.510136	0.608042	0.610412	0.48386	0.450505
chr2-158700778-158701535	8.07988e-15	1.45788e-09	12	-0.178854	-0.224409	-1.10463	-0.665681	-1.24936	-1.10744	0.225465	0.577519	1.697	1.77593	0.0362431	0.218216
chr2-158715628-158717033	8.64762e-296	1.56032e-290	11	0.00431345	-0.0859982	-0.357022	0.0949183	-0.0486847	0.159191	0.460639	0.592219	0.719718	0.725355	0.692098	-2.95675
chr2-158744955-158746008	7.75438e-11	1.39915e-05	12	-0.131296	-0.696192	-1.45951	0.139373	-1.2211	-0.663576	0.147722	-0.345902	1.59828	1.34133	1.38327	-0.0923922
chr2-158746477-158746782	9.78601e-12	1.76572e-06	11	0.323812	-2.11411	0.334961	0.174958	0.291904	0.369891	0.542132	0.481843	0.610536	0.589832	0.524689	-2.13045
chr2-158750552-158751096	6.17372e-44	1.11394e-38	7	-1.35453	-1.33112	0.471998	0.56333	0.482665	-1.3481	0.683571	0.810768	0.835588	0.858685	0.66766	-1.34051
chr2-158779613-158779986	3.48595e-20	6.28981e-15	10	-1.66454	-1.62433	0.432938	0.435853	0.341678	0.369456	0.544739	0.725334	0.7182	0.724359	0.636831	-1.64052
chr2-158822197-158822852	1.60023e-09	0.000288734	18	1.02921	1.08004	0.700848	0.524012	0.645802	0.66503	-1.34012	0.65111	-1.14105	-1.66201	-0.89304	-0.259831
chr2-158904554-158905201	7.18684e-63	1.29674e-57	1	0.948612	1.20859	-0.258714	0.84739	0.238839	0.318628	0.603276	-1.16461	-0.655814	-1.90913	-1.05938	0.882308
chr2-158922496-158923669	6.39268e-61	1.15345e-55	1	0.74853	0.71448	-0.242115	0.675257	0.40443	0.0225433	0.205483	-0.647107	-1.1324	-1.59574	-1.09366	1.9403
chr2-158936751-158937527	3.58467e-132	6.46792e-127	11	0.110247	-2.05543	-0.164134	0.394307	0.2039	0.565951	0.51644	0.484387	0.72939	0.737014	0.558789	-2.08086
chr2-158953699-158954735	4.38339e-28	7.90908e-23	1	1.19207	-0.848677	-0.684613	1.08476	0.323786	1.05646	0.256302	-0.29999	-1.23024	-1.72251	-0.262021	1.13468
chr2-158995083-158995835	2.07192e-65	3.73843e-60	18	0.962131	0.713199	1.20767	0.496251	0.71912	-0.0403813	0.619259	-0.511815	-1.26685	-1.54265	-1.62474	0.268804
chr2-158997284-158997575	2.38046e-10	4.29514e-05	3	-1.3414	0.686708	-1.33605	0.571621	0.51662	0.72479	0.683475	-1.40387	0.780542	0.754671	0.682787	-1.31989
chr2-158998472-158999816	3.56588e-29	6.43402e-24	12	-0.217108	-1.16847	-2.11522	0.345645	-0.724088	1.42603	0.493381	0.41506	0.863708	0.764397	-0.627584	0.544243
chr2-159030476-159031418	2.25068e-91	4.06096e-86	17	0.886063	0.412942	0.622986	0.908465	0.612739	0.914647	0.515627	0.315943	-0.890695	-1.44786	-1.81267	-1.03819
chr2-159035586-159036350	4.8016e-08	0.00866368	1	-2.04023	1.14917	-0.819749	0.586086	0.178605	1.43648	0.411706	-0.400096	-0.508672	-0.734938	-0.337189	1.07882
chr2-159051951-159052489	2.08124e-14	3.75524e-09	16	0.596341	-2.11177	0.582087	0.517131	0.508609	0.449381	0.496924	0.310858	0.312595	0.248545	0.225641	-2.13634
chr2-159090650-159091706	1.08126e-14	1.95094e-09	12	-1.36102	-1.43404	-1.31071	-0.0705116	-0.454574	0.152868	0.221484	1.37019	1.16151	1.28947	0.446937	-0.0116082
chr2-159098255-159099754	7.25849e-25	1.30967e-19	11	0.154899	-3.13039	0.153919	0.356803	0.244311	0.170573	0.262356	0.427737	0.570553	0.475217	0.362441	-0.0484152
chr2-159108030-159108710	8.80519e-32	1.58875e-26	18	1.19003	-0.615835	1.02593	0.777923	1.25326	0.404133	0.5249	-0.15614	-1.391	-1.41335	-1.18773	-0.412118
chr2-159118164-159120076	4.62881e-22	8.35191e-17	12	0.71773	0.429314	-1.95336	-0.0740472	-1.53682	-0.670647	0.0960887	0.471252	1.1846	1.40904	0.113799	-0.186948
chr2-159124183-159125515	1.35292e-55	2.44112e-50	11	-0.174725	-1.91411	-0.652941	0.205397	-0.156239	0.331411	0.186984	0.818738	1.12694	1.07754	0.841628	-1.69062
chr2-159135342-159136440	2.34542e-84	4.23191e-79	1	0.278579	-1.31125	1.23049	0.908054	1.03197	0.261601	0.208807	0.412032	-1.34484	-1.35899	-1.11009	0.793626
chr2-159148983-159150795	3.3423e-109	6.03062e-104	12	-0.00917197	-0.470373	-1.59303	-0.348552	-0.811477	-1.34789	0.302352	0.637572	1.56412	1.31245	0.967401	-0.203395
chr2-159157324-159157707	1.1526e-08	0.00207968	11	0.431749	-2.11532	0.192449	0.401435	0.240482	0.520425	0.407115	0.400766	0.531953	0.554886	0.571438	-2.13738
chr2-159164135-159165368	1.0529e-120	1.89977e-115	18	0.911742	-0.670712	0.931205	0.737392	1.04508	-0.0575537	0.555255	0.701488	-1.39268	-1.88208	-0.96104	0.0819016
chr2-159176553-159177066	4.68845e-16	8.45951e-11	1	0.892686	1.38553	0.357016	0.40383	0.106566	-0.978162	-0.0252902	0.25633	-0.745311	-1.39695	-1.61449	1.35824
chr2-159202473-159203067	9.29322e-25	1.6768e-19	15	0.485765	-2.03127	0.497021	0.511415	0.452709	0.740504	0.434812	-2.20699	0.288842	0.286954	0.222567	0.317674
chr2-159211319-159211942	3.52587e-18	6.36183e-13	1	1.33694	1.03544	0.224471	0.323464	0.108623	-0.827634	0.1463	-0.208801	-0.524741	-1.33963	-1.73659	1.46217
chr2-159225681-159226475	2.46681e-12	4.45094e-07	13	0.00826348	0.174321	-0.251138	0.316072	0.191578	0.563054	0.451524	0.443623	0.431653	0.495206	0.26612	-3.09027
chr2-159249503-159250624	1.18811e-20	2.14373e-15	12	-1.30948	0.12433	-1.30958	-1.16592	-0.945706	0.900528	-0.515748	1.28976	0.341874	1.00791	1.08805	0.49398
chr2-159262867-159263216	1.02889e-15	1.85646e-10	16	0.504822	-2.11247	0.525853	0.525773	0.570967	0.424818	0.411045	0.53314	0.257906	0.201353	0.295817	-2.13902
chr2-159271970-159272538	1.60556e-08	0.00289695	15	0.501897	-3.14286	0.360023	0.382031	0.301978	0.239286	0.302454	0.469641	0.157907	0.0611761	0.0441563	0.322305
chr2-159362503-159363358	1.04489e-28	1.88532e-23	10	-1.65859	-1.62456	0.36469	0.418569	0.3932	0.365989	0.546723	0.669009	0.767725	0.755568	0.642775	-1.6411
chr2-159449355-159450877	5.70804e-52	1.02992e-46	12	-0.846036	0.414062	-1.50922	-0.765826	-1.05397	-0.895179	-0.0144082	0.668505	1.20156	1.38149	1.22436	0.194651
chr2-159497153-159498127	2.02119e-81	3.6469e-76	12	-0.236697	-3.03423	-0.211898	0.26634	0.208937	0.33761	0.435017	0.531011	0.64618	0.597014	0.467648	-0.00692779
chr2-159549007-159550031	5.74831e-22	1.03719e-16	11	0.286748	-2.10896	0.101436	0.409287	0.309009	0.401751	0.546535	0.42194	0.623634	0.663699	0.468527	-2.12361
chr2-159758648-159758998	1.12578e-09	0.000203129	7	-1.14317	-1.12148	-1.11415	0.711313	0.690364	-1.13163	0.669493	0.944175	0.920296	0.897624	0.80979	-1.13264
chr2-159797491-159798358	1.73564e-14	3.13167e-09	12	-0.198554	-2.67329	-0.458855	-0.0391136	-0.464932	-0.0100131	0.403784	0.0875055	0.847749	1.24207	0.353227	0.910427
chr2-159881905-159882586	2.11502e-09	0.00038162	15	0.464564	-3.09932	0.685431	0.193195	0.254513	0.141698	0.394548	0.283465	0.164573	-0.0418871	-0.00778025	0.567
chr2-159958902-159961196	4.20281e-09	0.000758326	13	0.335545	-2.12084	0.286869	0.457737	0.365405	0.60955	0.47428	0.439821	0.455567	0.474706	0.367562	-2.14621
chr2-160033622-160034669	1.92123e-21	3.46652e-16	15	0.323511	-3.14277	0.126692	0.407877	0.346514	0.519801	0.368599	0.433765	0.142552	0.0834749	0.0992859	0.290697
chr2-160039283-160039906	3.0015e-11	5.4157e-06	1	0.492109	-0.704765	0.892159	1.2915	1.219	0.625322	-0.286348	-1.02965	-0.778026	-1.54802	-1.02508	0.851795
chr2-160156295-160157047	9.88555e-18	1.78368e-12	6	0.114146	0.550177	-0.112168	0.287422	-0.141632	0.359423	0.285093	-3.08624	0.581552	0.558797	0.277958	0.325477
chr2-160205263-160205812	3.39881e-13	6.13257e-08	15	0.0379813	0.210753	-0.129417	0.478301	0.313646	0.762845	0.333888	-3.09528	0.37583	0.340694	0.114483	0.256271
chr2-160214381-160214934	1.30539e-11	2.35535e-06	13	-1.67235	-1.62946	0.457642	0.644084	0.562533	0.765313	0.645389	0.471124	0.491936	0.508605	0.404172	-1.64898
chr2-160220513-160222079	3.27339e-29	5.90628e-24	9	-0.615364	-0.364634	-0.69691	-0.506929	-0.576801	0.333116	0.25779	0.0213755	1.30278	1.49194	1.27418	-1.92054
chr2-160224081-160224872	1.10596e-17	1.99552e-12	13	0.440255	-2.11894	0.22964	0.538169	0.355925	0.507203	0.476301	0.520673	0.468709	0.475168	0.248148	-2.14125
chr2-160229353-160229925	2.96773e-24	5.35477e-19	9	0.0549642	0.24764	-0.0946904	0.33511	0.208814	0.558592	0.180291	0.161545	0.581974	0.623675	0.242667	-3.10058
chr2-160241609-160242208	3.32574e-22	6.00073e-17	10	-1.65537	-1.62238	0.0948609	0.603919	0.511314	0.64785	0.579445	0.551598	0.696353	0.68054	0.549711	-1.63784
chr2-160269535-160271512	8.28845e-39	1.49551e-33	16	0.358555	-0.827279	1.36389	0.790148	0.74349	0.679932	0.313071	1.05908	-0.815812	-1.29972	-0.78552	-1.57984
chr2-160293354-160293820	1.95042e-08	0.0035192	14	0.599615	-1.60506	0.629979	0.597287	0.608575	0.661904	0.602168	-1.7236	0.401423	0.456467	0.396637	-1.6254
chr2-160294361-160294696	9.77746e-23	1.76418e-17	8	0.602492	-1.31479	-1.34165	0.535173	0.555282	0.721083	0.679946	-1.40999	0.817581	0.821605	0.660981	-1.32771
chr2-160299544-160300028	1.27225e-10	2.29555e-05	8	0.399843	0.540331	0.144058	0.436548	0.152416	0.557759	0.347039	-2.21324	0.577473	0.615714	0.457452	-2.0154
chr2-160324972-160325668	1.80302e-09	0.000325324	12	-2.15172	-2.0831	0.049685	0.327501	0.338861	0.41291	0.45345	0.442396	0.467586	0.62211	0.584722	0.535598
chr2-160332214-160332725	1.03811e-20	1.87309e-15	10	-3.13895	0.061811	0.189586	0.269818	0.201457	0.129146	0.324323	0.428411	0.480067	0.508097	0.432215	0.11402
chr2-160338841-160339935	1.80895e-11	3.26395e-06	10	-1.67303	-1.63703	0.472813	0.480871	0.520467	0.504494	0.494461	0.64051	0.638387	0.671687	0.540313	-1.65394
chr2-160358095-160358459	1.08993e-15	1.9666e-10	13	0.439455	-2.10047	0.355555	0.557472	0.460841	0.792605	0.435364	0.506725	0.245182	0.284084	0.146513	-2.12332
chr2-160371352-160372012	4.18401e-45	7.54934e-40	12	0.27007	-3.11476	0.100097	0.100642	0.132291	0.0385641	0.268914	0.289193	0.605722	0.642479	0.452237	0.214555
chr2-160373437-160373887	1.60752e-21	2.9005e-16	11	0.472111	-1.62628	0.230182	0.349165	0.423055	-1.64512	0.609747	0.752252	0.707594	0.734231	0.633986	-1.64092
chr2-160375768-160376105	1.19539e-13	2.15687e-08	12	0.119444	-3.14538	0.144848	0.15647	0.207385	0.191723	0.368125	0.436312	0.45059	0.502796	0.393938	0.173747
chr2-160376603-160376882	1.56178e-09	0.000281797	12	0.183356	-3.1286	-0.054806	0.266489	0.186911	0.468024	0.092399	0.360939	0.520236	0.457649	0.4281	0.219297
chr2-160454215-160454696	5.87555e-14	1.06014e-08	12	-1.65722	-1.61688	0.262456	0.37509	0.440129	-1.64013	0.383122	0.772623	0.697081	0.71655	0.63787	0.62931
chr2-160510235-160511353	1.50202e-126	2.71014e-121	18	0.784643	-0.73927	1.04936	1.06672	1.22188	0.174325	0.687948	-0.463262	-1.07446	-1.96797	-0.577771	-0.162153
chr2-160534382-160535011	7.63686e-19	1.37794e-13	16	0.361703	-2.10155	0.714774	0.577681	0.589017	0.476609	0.413923	0.379215	0.337229	0.22111	0.158892	-2.12861
chr2-160635277-160635883	2.7486e-19	4.95938e-14	13	0.434805	-2.10733	0.483032	0.561142	0.598354	0.578427	0.464917	0.299395	0.32426	0.262089	0.243435	-2.14252
chr2-160665656-160666959	4.58726e-28	8.27692e-23	13	0.0366218	-3.13739	0.138977	0.431008	0.361813	0.433039	0.389521	0.348254	0.40208	0.391494	0.209689	-0.00510778
chr2-160695647-160696330	2.23617e-16	4.03478e-11	14	0.506922	0.373052	0.576825	0.537686	0.564347	0.532978	0.472225	-2.19465	0.259585	0.2793	0.135325	-2.04359
chr2-160700023-160700760	5.51985e-12	9.95962e-07	15	-0.0869852	-2.19784	0.823099	0.908743	0.956222	0.494184	1.18159	0.532424	-0.546608	-0.922465	-0.666505	-0.475858
chr2-160730240-160731073	1.10381e-47	1.99164e-42	1	1.01912	0.752258	0.487286	1.04607	0.580204	0.964562	0.412905	-1.87134	-0.482651	-1.03496	-1.11749	-0.755968
chr2-160736211-160737214	9.43564e-09	0.0017025	13	-2.14302	0.358041	0.329727	0.45261	0.338117	0.620049	0.438439	0.394682	0.507031	0.461668	0.367235	-2.12458
chr2-160747587-160748326	7.77892e-33	1.40357e-27	1	0.0982387	0.568837	0.138284	1.16754	0.275911	1.08195	-0.146287	0.0563744	-0.912725	-1.92938	-1.499	1.10026
chr2-160773034-160773645	5.22894e-41	9.43473e-36	18	0.913225	0.964971	1.1211	0.422413	0.703163	0.0594494	0.559134	0.161178	-1.64485	-1.59046	-1.24366	-0.425659
chr2-160783213-160783718	2.54994e-08	0.00460094	12	-2.12358	-2.09067	-0.0230614	0.407766	0.228479	0.607208	0.527415	0.617189	0.563201	0.480772	0.395161	0.410126
chr2-160836464-160837153	2.69148e-27	4.85633e-22	15	0.529349	-3.09885	0.468227	0.390385	0.363047	0.48829	0.323357	0.243152	0.121051	-0.137554	-0.100045	0.409594
chr2-160920738-160921237	5.82811e-13	1.05158e-07	1	1.08612	0.0376738	0.202552	0.789426	0.824552	0.618372	0.0603154	0.573749	-0.92691	-1.19541	-2.3252	0.254761
chr2-160969556-160970565	9.09568e-25	1.64116e-19	12	-0.527122	-2.25829	-0.906484	-0.0610908	-0.662844	0.135943	0.202751	0.469359	1.34627	1.35773	0.370318	0.533456
chr2-161032936-161033908	1.32349e-12	2.38801e-07	14	0.581793	-1.58224	0.727319	0.536434	0.563562	0.536788	0.582363	-1.77459	0.467831	0.489068	0.473286	-1.60161
chr2-161076803-161078314	1.589e-232	2.86707e-227	11	0.0816677	-2.06324	0.0784023	0.296744	0.241363	0.196839	0.434441	0.667595	0.747409	0.764864	0.641055	-2.08714
chr2-161122651-161123914	2.66671e-15	4.81163e-10	13	-0.895401	-1.33874	-0.897562	0.64787	-0.22233	2.16107	0.623703	-0.387672	0.827268	0.52552	-0.0655015	-0.97822
chr2-161207946-161208800	6.21646e-11	1.12165e-05	8	0.518006	-1.59974	0.352889	0.504686	0.476735	0.617785	0.604836	-1.73492	0.697789	0.662167	0.517104	-1.61733
chr2-161307869-161308834	2.5756e-08	0.00464723	11	-1.00343	-2.0148	-0.470694	0.248086	-0.153745	1.32703	0.226632	-0.249161	1.47623	0.901648	0.455638	-0.743438
chr2-161611304-161611791	5.86306e-23	1.05789e-17	15	0.500659	-3.0511	0.515547	0.453056	0.570291	0.0765831	0.433611	0.37829	-0.14429	-0.151881	-0.0862493	0.505486
chr2-161760945-161761574	8.03534e-12	1.44984e-06	12	-1.66832	-1.58134	0.253028	0.43096	0.363129	-1.67657	0.584655	0.744602	0.622574	0.620384	0.632576	0.674319
chr2-161842759-161843045	1.44199e-10	2.60183e-05	14	0.684444	-1.58561	0.666168	0.659227	0.704484	0.616471	0.472786	-1.73414	0.463844	0.26619	0.395359	-1.60922
chr2-161905338-161906069	8.95134e-36	1.61512e-30	11	0.648265	-1.30454	-1.39507	0.48676	0.49059	-1.36002	0.605946	0.676941	0.864823	0.868504	0.735382	-1.31758
chr2-161997832-161998616	2.39927e-08	0.00432907	18	0.543016	1.08015	-0.237887	0.869269	0.0329944	1.53376	0.537071	-0.496739	-0.69935	-1.97044	-1.21053	0.0186837
chr2-162029399-162029987	1.03133e-22	1.86085e-17	18	1.29403	0.132638	0.957466	0.854553	0.751	-0.4668	0.39398	0.12844	-1.41834	-1.04259	-1.87696	0.292588
chr2-162031951-162032464	3.67606e-48	6.63282e-43	17	0.611865	0.408824	0.791248	0.401406	0.568101	0.282392	0.299673	0.0400942	-0.170376	-0.0651976	-0.147718	-3.02031
chr2-162036249-162037349	1.98389e-23	3.57959e-18	8	0.56979	-1.60192	0.603282	0.494331	0.44673	0.32302	0.522924	-1.7232	0.737403	0.713666	0.531998	-1.61802
chr2-162072369-162072586	5.48105e-08	0.00988963	17	0.553405	0.297211	0.494253	0.370162	0.391373	0.269421	0.245678	0.342989	0.0121444	0.0263118	0.128044	-3.13099
chr2-162084136-162084954	7.41327e-67	1.3376e-61	15	0.405279	-3.10755	0.542409	0.406035	0.501854	0.291458	0.31919	0.390988	-0.0272081	-0.0839946	0.01478	0.346759
chr2-162085226-162085870	1.1449e-56	2.06579e-51	17	0.529826	0.206024	0.597657	0.411972	0.468276	0.499478	0.292233	0.460037	-0.0941479	-0.212023	-0.106638	-3.05269
chr2-162113484-162114598	3.15044e-63	5.68443e-58	11	0.189618	-2.09179	0.161186	0.395849	0.181422	0.370499	0.417479	0.482277	0.672825	0.694984	0.642349	-2.1167
chr2-162126000-162126808	3.5303e-30	6.36983e-25	12	0.318905	-3.1085	0.176842	0.178611	0.183425	-0.1653	0.243503	0.375238	0.591536	0.569906	0.449101	0.186738
chr2-162243203-162243662	6.72618e-30	1.21363e-24	17	-1.65956	0.529795	0.597427	0.688149	0.62101	0.667163	0.646356	0.497093	0.348071	0.349476	-1.65346	-1.63151
chr2-162244326-162245258	2.17146e-30	3.91803e-25	15	0.115414	-3.10747	0.156467	0.466044	0.375263	0.669809	0.409784	-0.0295216	0.222386	0.243455	0.00760279	0.470763
chr2-162317792-162319144	3.78074e-14	6.8217e-09	12	-0.291132	-2.52737	-0.695576	-0.0110718	-0.356806	0.752067	-0.0401727	0.352978	0.6527	1.0842	1.26109	-0.18091
chr2-162329762-162330085	1.03201e-09	0.000186208	5	-1.1295	-1.10236	-1.11457	0.636972	0.641252	0.890012	0.716328	-1.17461	0.948876	0.924789	0.876679	-1.11387
chr2-162379833-162380618	1.08148e-78	1.95135e-73	7	-1.37352	-1.30063	0.485367	0.493063	0.487363	-1.36939	0.604971	0.793223	0.798358	0.820201	0.882472	-1.32148
chr2-162430098-162430640	2.44686e-11	4.41494e-06	11	0.50567	-1.6251	0.347996	0.442765	0.486483	-1.66336	0.368114	0.75043	0.626364	0.678547	0.72639	-1.6443
chr2-162473956-162474776	9.75028e-79	1.75927e-73	16	0.599695	-2.07625	0.886006	0.36294	0.561638	0.332064	0.453973	0.499596	0.141877	0.184597	0.163483	-2.10962
chr2-162495789-162496376	1.66625e-09	0.000300647	16	0.618088	-1.62728	0.718506	0.401909	0.500388	-1.67455	0.635788	0.601201	0.479393	0.402321	0.595277	-1.65104
chr2-162524910-162525384	4.52938e-14	8.17249e-09	9	-2.10697	0.599525	0.0447509	0.288689	0.15317	0.270189	0.346371	0.748532	0.595546	0.613074	0.527961	-2.08084
chr2-162579768-162580277	1.3206e-23	2.38279e-18	1	0.605265	1.4705	-0.25346	0.174788	0.198654	0.881678	0.0994024	-0.38257	-1.45638	-1.95534	-0.487648	1.10511
chr2-162581939-162582813	6.45234e-12	1.16422e-06	12	-0.805785	0.777376	-1.63904	0.366702	-0.544869	1.08959	-0.200388	-1.28515	0.125716	0.456954	-0.207146	1.86604
chr2-162782112-162782542	1.87607e-10	3.38505e-05	4	-1.12781	-1.0867	0.625104	0.777871	0.722243	-1.11692	0.825706	-1.20094	0.961266	0.99359	0.729025	-1.10244
chr2-162825739-162826229	6.46901e-25	1.16722e-19	16	0.614781	-1.61097	0.82329	0.562298	0.725724	-1.67918	0.576845	0.51523	0.349806	0.38499	0.373674	-1.63649
chr2-162826894-162827203	1.57414e-14	2.84027e-09	15	0.456714	-3.02479	0.652489	0.429983	0.573167	0.176837	0.414696	0.327567	-0.208801	-0.216669	-0.117784	0.536593
chr2-162888606-162889295	4.44063e-25	8.01236e-20	11	0.240212	-3.13937	0.0853961	0.173104	0.130694	0.228858	0.300347	0.476125	0.479586	0.506726	0.403931	0.114394
chr2-162959632-162960270	3.38425e-53	6.1063e-48	12	-1.34531	-1.31991	-1.31601	0.305544	0.283706	-1.33284	0.673866	0.812524	0.898515	0.892911	0.724838	0.722157
chr2-162966824-162968129	8.60853e-152	1.55326e-146	16	0.571485	-0.0418508	0.682667	0.394672	0.577129	0.357188	0.303418	0.354417	-0.00587401	-0.119853	-0.0144923	-3.05891
chr2-162984397-162984771	7.2092e-56	1.30078e-50	9	-2.08987	0.512195	0.0703686	0.0675317	0.138232	0.442213	0.394341	0.526625	0.811754	0.804004	0.386231	-2.06363
chr2-163119867-163120389	1.07533e-24	1.94025e-19	17	0.541973	0.418233	0.628174	0.360409	0.524423	0.0942415	0.0352772	0.386796	-0.0124953	0.124289	-0.00997957	-3.09134
chr2-163121369-163122475	9.67158e-55	1.74507e-49	8	0.524805	-1.29922	0.587426	0.576829	0.574473	-1.33308	0.716568	-1.43158	0.841164	0.890602	0.670522	-1.31851
chr2-163158003-163159012	2.65236e-49	4.78573e-44	12	-2.12224	-2.06696	0.0327481	0.19282	0.228628	0.400135	0.505782	0.454829	0.71495	0.768537	0.368151	0.522618
chr2-163187861-163188514	9.03603e-13	1.6304e-07	8	0.651715	-1.32305	0.605004	0.607999	0.459088	-1.33534	0.753115	-1.39035	0.772651	0.865084	0.673988	-1.33989
chr2-163259107-163259823	6.33674e-11	1.14336e-05	1	0.464753	-0.0860596	1.18685	0.911067	0.734777	0.2797	0.0036725	-0.349651	-2.01554	-1.03428	-1.20109	1.1058
chr2-163492910-163494193	2.60188e-87	4.69464e-82	15	0.535082	-3.03613	0.739626	0.433473	0.497804	-0.0229709	0.28521	0.528583	-0.105454	-0.124112	-0.076411	0.345296
chr2-163600726-163601700	3.85049e-11	6.94756e-06	17	0.142484	-0.260809	0.445542	1.48873	0.230518	1.93524	0.0385776	0.20688	-0.971547	-0.750325	-1.18493	-1.32036
chr2-163717987-163718272	3.93388e-08	0.00709802	14	0.541896	0.467716	0.572806	0.520559	0.494873	0.459264	0.504634	-2.19626	0.353886	0.197748	0.125977	-2.0431
chr2-163735810-163737167	1.7735e-10	3.19997e-05	15	-0.661095	-1.0331	0.911288	0.624216	1.17647	-0.693881	-0.12114	1.847	-1.523	-0.482204	-0.486447	0.441894
chr2-163800466-163801555	9.5665e-44	1.72611e-38	18	0.954239	-0.308943	0.984731	0.718498	0.883371	0.714577	0.140029	0.293664	-1.43927	-2.14557	-0.152707	-0.642623
chr2-163877013-163877734	8.18941e-13	1.47764e-07	1	0.0515685	0.37368	1.18508	0.678114	0.431784	0.292159	0.661582	-0.422558	-1.32188	-1.70037	-1.42617	1.19701
chr2-163881061-163881853	1.33136e-30	2.40221e-25	11	0.31377	-2.08434	0.0419937	0.328132	0.211778	0.241137	0.53801	0.569386	0.677832	0.705835	0.566531	-2.11007
chr2-163895345-163896332	9.71744e-69	1.75335e-63	9	-0.965855	-0.925972	-0.955684	-0.976175	0.722528	-0.95529	0.903181	0.95274	1.08452	1.08864	0.968585	-0.94122
chr2-163928062-163928757	2.54714e-20	4.59588e-15	7	-1.36979	-1.32393	0.512229	0.525745	0.581043	-1.35635	0.696548	0.765485	0.781539	0.799146	0.730303	-1.34197
chr2-163986214-163987427	3.91816e-15	7.06966e-10	9	0.318341	0.314997	0.143438	0.148866	0.106272	0.191002	-0.113988	0.442129	0.48869	0.600918	0.470474	-3.11114
chr2-164388153-164388977	9.09833e-66	1.64164e-60	11	0.264298	-2.09468	0.0669264	0.30134	0.286159	0.455518	0.427521	0.527392	0.672091	0.678823	0.535395	-2.12079
chr2-164480975-164481625	1.00425e-21	1.812e-16	4	-1.12823	-1.10393	0.597609	0.718889	0.608807	-1.11313	0.807288	-1.15516	0.992184	1.03101	0.861945	-1.11729
chr2-164485564-164485825	5.84293e-22	1.05426e-16	8	0.730916	-1.30517	-1.34713	0.484928	0.430411	0.755088	0.624065	-1.40251	0.784192	0.916258	0.644486	-1.31554
chr2-164595201-164595600	6.06246e-09	0.00109387	12	0.46599	0.570185	0.125811	0.230034	-2.1164	-2.13124	0.514124	0.450454	0.496456	0.498795	0.403475	0.492316
chr2-164706278-164707111	2.31128e-09	0.000417031	13	0.432575	-2.11313	0.197573	0.501225	0.389279	0.696744	0.520175	0.353847	0.478246	0.424656	0.252307	-2.1335
chr2-164770246-164770799	4.61876e-13	8.33377e-08	7	-1.37763	-1.29607	0.499236	0.568025	0.502862	-1.38521	0.550545	0.725896	0.834889	0.846955	0.84325	-1.31274
chr2-164783868-164784713	6.51734e-41	1.17594e-35	12	0.342323	-2.10463	0.339635	0.197257	0.207564	-2.13075	0.401582	0.537954	0.611088	0.645453	0.580086	0.372437
chr2-164785275-164785836	8.23413e-24	1.48571e-18	5	-1.34502	-1.31134	0.54207	0.503966	0.609404	0.590187	0.546597	-1.38535	0.857224	0.906713	0.814347	-1.3288
chr2-164793669-164795066	9.4309e-36	1.70165e-30	11	0.419911	-2.10301	0.315211	0.373137	0.236887	0.145155	0.38726	0.512253	0.572683	0.613503	0.657003	-2.12999
chr2-164843473-164843739	8.46965e-11	1.5282e-05	16	0.552662	-2.09645	0.695733	0.46036	0.494424	0.322572	0.467559	0.60035	0.245494	0.142833	0.244174	-2.12971
chr2-164896533-164896975	2.03212e-12	3.66661e-07	12	-2.13954	-2.09013	0.139983	0.329846	0.247503	0.654178	0.545398	0.43563	0.55199	0.588245	0.252917	0.483972
chr2-164910004-164910878	5.04975e-11	9.11141e-06	16	1.31038	-1.54988	1.33574	-0.309217	0.582498	-1.68985	0.0202436	0.934799	0.0679266	0.435062	-0.781882	-0.355818
chr2-164911973-164912644	5.5415e-26	9.99869e-21	12	0.118252	0.416047	-0.0697089	0.0455771	0.0529306	-3.09961	0.313337	0.347506	0.650339	0.596515	0.32329	0.305531
chr2-164980702-164981811	6.11305e-11	1.103e-05	12	-0.000532667	-3.11425	0.0676129	0.320134	0.129772	0.536808	0.184321	0.643183	0.397788	0.451373	0.136597	0.247193
chr2-164986310-164987359	9.57116e-19	1.72695e-13	12	-3.1066	0.347934	0.0868694	-0.139017	0.000692237	0.263584	0.356938	0.364465	0.363784	0.620364	0.437099	0.403891
chr2-165056038-165056795	1.20976e-25	2.18281e-20	18	0.340389	1.12524	0.431341	0.726103	0.681654	0.992622	-0.10679	0.00916457	-1.41232	-1.81292	-1.40569	0.431212
chr2-165069058-165069644	4.46392e-08	0.00805439	1	0.10101	-0.263524	-0.846259	0.697455	0.556039	1.2203	0.245631	-1.55773	-0.881256	-1.10756	-0.0158703	1.85176
chr2-165105467-165106243	1.23415e-12	2.22681e-07	18	-0.464012	0.644685	0.590361	0.128607	0.321192	2.39654	0.0577897	-0.108557	-1.00639	-1.34105	-1.15174	-0.0674221
chr2-165106722-165107048	5.56803e-11	1.00466e-05	14	0.619689	0.532039	0.574316	0.484316	0.53284	0.544388	0.435939	-2.22707	0.270884	-0.00164944	0.214	-1.97969
chr2-165109854-165110280	6.18043e-24	1.11515e-18	17	0.469397	0.355224	0.485065	0.444215	0.500728	0.524442	0.475772	0.0529043	-0.0751785	-0.0124807	-0.147914	-3.07217
chr2-165114196-165114940	1.6799e-34	3.0311e-29	13	0.340878	0.0999392	0.247493	0.48498	0.417731	0.797025	0.267681	0.29065	0.123401	0.186447	-0.168663	-3.08756
chr2-165147109-165147983	5.98252e-13	1.07944e-07	8	0.454832	-1.60128	0.37271	0.535285	0.452699	0.496605	0.585478	-1.72323	0.746898	0.717588	0.583171	-1.62076
chr2-165305540-165306613	1.6529e-09	0.000298237	12	-2.16529	-2.09845	0.337291	0.275501	0.298453	0.487743	0.507513	0.542573	0.517888	0.516511	0.387043	0.393228
chr2-165361392-165361952	9.49277e-11	1.71281e-05	12	0.367035	-3.13098	-0.0351212	0.198035	0.0533453	0.129136	0.340651	0.35166	0.446843	0.455234	0.501553	0.322614
chr2-165376438-165377059	1.59984e-28	2.88663e-23	10	-1.65928	-1.60704	0.195044	0.416946	0.400279	0.407065	0.454976	0.743691	0.770409	0.757695	0.745789	-1.62557
chr2-165434930-165435782	6.05355e-69	1.09226e-63	18	0.859824	-0.357091	1.05055	0.527738	0.627846	0.778902	0.183779	0.135301	-1.25037	-1.79886	-1.52156	0.763945
chr2-165439865-165440780	1.90512e-09	0.000343746	14	0.938647	-1.1421	0.906114	1.27842	0.954299	-0.926044	0.949091	-1.74439	-0.0258459	-0.306218	-0.154736	-0.727239
chr2-165449685-165450892	2.02935e-78	3.66161e-73	12	-0.0370228	-3.04231	0.0330192	0.0817554	0.0866807	-0.140335	0.354855	0.544952	0.616093	0.684256	0.635654	0.182403
chr2-165471380-165471956	1.37074e-10	2.47326e-05	18	0.437762	-0.108759	0.928516	0.647319	0.783431	-1.60506	0.416161	0.936731	-0.670828	-2.15817	-0.0155285	0.40842
chr2-165536673-165537381	2.99854e-86	5.41036e-81	11	0.287524	-2.0795	-0.0327186	0.271247	0.28248	0.336156	0.545976	0.4504	0.700226	0.697316	0.645865	-2.10498
chr2-165568097-165568628	5.40621e-30	9.75458e-25	14	0.714548	-1.54432	0.75302	0.621842	0.687904	0.565928	0.516051	-1.80226	0.281881	0.378966	0.395855	-1.56942
chr2-165576289-165576766	2.55073e-08	0.00460236	1	-2.20267	0.272177	0.337751	0.782591	0.934494	-0.268543	0.557407	-1.51633	0.0411033	-0.427104	0.244836	1.24428
chr2-165581263-165581672	4.98292e-09	0.000899083	15	0.505453	-2.09634	0.580063	0.52604	0.566718	-2.12872	0.518749	0.476499	0.236415	0.114402	0.158739	0.541982
chr2-165601575-165602747	4.36532e-17	7.87647e-12	1	0.820027	0.395138	0.822421	0.586995	0.706471	0.859156	0.162241	-1.99064	-0.977518	-0.855126	-1.28867	0.759498
chr2-165610064-165611242	4.78971e-39	8.64222e-34	7	-1.08328	-0.969965	-0.977116	-0.348471	-0.189313	-0.903295	0.185695	1.61816	0.881122	1.34781	1.1181	-0.679449
chr2-165624277-165624847	2.73295e-11	4.93115e-06	9	0.124239	0.291979	-0.0499077	0.248103	0.00302509	0.207229	0.279488	0.46608	0.509892	0.502727	0.53185	-3.1147
chr2-165627364-165627833	9.44234e-25	1.70371e-19	15	-1.45047	-0.750856	-0.377561	0.893561	0.907352	2.09481	0.830884	-0.696484	0.0633953	-0.151183	-0.836631	-0.526821
chr2-165645853-165646878	9.97187e-43	1.79925e-37	1	0.88538	0.63998	-0.0211111	0.875666	1.03591	-0.625425	0.434561	-0.252728	-1.20668	-1.55969	-1.40916	1.20329
chr2-165656882-165657801	1.1553e-15	2.08455e-10	12	-3.14634	0.220445	0.161274	0.0958008	0.101543	0.238744	0.331829	0.367319	0.542358	0.460118	0.345572	0.281336
chr2-165686748-165687861	2.01588e-11	3.63731e-06	6	-1.67465	-0.0569628	-1.71182	0.124082	-0.385113	-0.140705	0.617443	-0.698265	1.36058	0.907837	0.545466	1.1121
chr2-165689328-165689608	1.46456e-14	2.64255e-09	6	-1.11654	-1.08416	0.578858	0.619206	0.790162	-1.10671	-1.14778	-1.17222	0.928601	0.967093	0.845958	0.897534
chr2-165690527-165691143	1.02397e-10	1.84758e-05	11	0.460448	-1.63026	0.420444	0.513539	0.449075	-1.67186	0.562765	0.51594	0.670619	0.68321	0.679078	-1.653
chr2-165836920-165837563	3.12565e-28	5.6397e-23	1	0.67424	0.439462	0.00474814	0.55617	0.558381	1.5166	0.522527	-0.926518	-0.770883	-1.69699	-1.54349	0.665751
chr2-165909360-165910089	5.09446e-40	9.19209e-35	8	0.630744	-1.29457	0.379493	0.553562	0.483475	-1.32984	0.736706	-1.41808	0.867007	0.912524	0.788242	-1.30927
chr2-165970422-165971659	3.59367e-33	6.48416e-28	11	0.251345	-2.09549	0.177598	0.348656	0.361125	0.176788	0.367204	0.579243	0.665615	0.665365	0.621254	-2.1187
chr2-166030858-166031514	2.85487e-17	5.15113e-12	12	0.0342835	-3.09651	-0.140324	0.358203	0.0413499	0.447617	0.342843	0.26779	0.647116	0.545024	0.312344	0.240269
chr2-166067027-166067547	7.43751e-45	1.34197e-39	10	-1.65705	-1.61882	0.410991	0.31331	0.310211	0.485355	0.503132	0.666971	0.783922	0.798612	0.639176	-1.63581
chr2-166083907-166084745	8.48199e-37	1.53043e-31	12	0.238173	-3.09864	0.0924806	0.0462139	0.0499805	0.0214977	0.308482	0.619593	0.555921	0.573947	0.428597	0.163759
chr2-166187820-166188394	6.7461e-15	1.21722e-09	12	0.266062	-2.09769	0.236638	0.31629	0.332237	-2.14884	0.355108	0.606618	0.579511	0.546121	0.570484	0.437457
chr2-166239341-166239896	2.71468e-32	4.89818e-27	5	-1.34215	-1.30372	0.319122	0.672241	0.568211	0.77672	0.684992	-1.39729	0.802532	0.867108	0.674033	-1.3218
chr2-166375165-166377030	1.81291e-66	3.27108e-61	11	-0.454479	-1.05539	-0.709629	-0.932378	-0.75244	0.446879	-0.379522	1.14193	0.421376	1.09157	2.00967	-0.827588
chr2-166388356-166388933	1.80817e-194	3.26254e-189	7	-1.35485	-1.30942	0.410642	0.431306	0.41675	-1.33945	0.667064	0.736862	0.896298	0.890555	0.882475	-1.32824
chr2-166410864-166411837	1.16251e-15	2.09755e-10	15	0.518259	-3.07662	-0.200991	0.383559	0.248434	0.833524	0.193025	0.188934	0.313222	0.275697	0.0552259	0.267734
chr2-166493714-166494762	8.41444e-118	1.51824e-112	18	1.01235	0.89671	0.770508	0.388086	0.779844	0.517339	-0.280627	0.420536	-1.4477	-1.77807	-1.42055	0.141566
chr2-166518756-166519660	1.08362e-19	1.9552e-14	16	0.530981	-2.1071	0.601049	0.49597	0.562653	0.450754	0.339824	0.546573	0.229358	0.249244	0.237478	-2.13678
chr2-166568086-166568690	5.52668e-08	0.00997195	1	0.386189	1.96247	-0.559967	0.638153	0.443555	-1.11999	0.201325	-0.522211	-0.557287	-1.62017	1.17994	-0.432015
chr2-166612030-166612803	1.78167e-23	3.21472e-18	17	0.649082	0.505561	0.704405	0.26553	0.365483	0.145943	0.136778	0.289715	0.0467836	-0.0567983	0.0285348	-3.08102
chr2-166803247-166804189	5.56135e-29	1.00345e-23	17	0.230531	0.629262	0.601569	0.267361	0.41233	0.25331	0.405462	0.291205	-0.0106992	-0.00127891	0.0247213	-3.10377
chr2-166957532-166958379	2.29589e-47	4.14254e-42	11	0.257896	-2.10279	0.105282	0.370317	0.387372	0.338738	0.394524	0.617689	0.549355	0.646485	0.562447	-2.12732
chr2-167103074-167103966	2.18814e-10	3.94812e-05	12	-2.12885	0.512246	0.299067	0.331253	0.108408	-2.11617	0.439173	0.417042	0.466132	0.542738	0.581248	0.547719
chr2-167119523-167120382	5.20203e-56	9.38617e-51	18	0.781595	0.0191192	1.20159	0.47589	0.922633	-1.12529	0.502133	0.589354	-0.914637	-1.76454	-1.29647	0.608625
chr2-167122211-167122731	1.65985e-22	2.99492e-17	11	0.329141	-2.11732	0.337814	0.378598	0.353621	0.379665	0.436432	0.305755	0.607854	0.623726	0.505689	-2.14098
chr2-167134396-167134957	1.53385e-09	0.000276757	12	0.26022	-3.14084	-0.0206776	0.205135	0.0948146	0.442115	0.368704	0.416448	0.383099	0.469125	0.324439	0.197418
chr2-167135463-167136096	2.19551e-48	3.96143e-43	12	-0.0502815	-3.06832	-0.195741	0.188956	0.18718	0.120841	0.368807	0.493841	0.581687	0.580443	0.608363	0.184226
chr2-167406224-167407004	6.19723e-92	1.11818e-86	1	-0.633399	0.734037	-0.0508657	0.971765	0.665653	1.70228	0.524377	0.0644656	-1.07262	-1.37474	-1.56572	0.0347708
chr2-167437797-167438764	3.70267e-20	6.68084e-15	13	0.515968	-2.09594	0.0458369	0.562596	0.465036	0.715138	0.396099	0.214249	0.458116	0.478937	0.369107	-2.12515
chr2-167475636-167476173	3.16032e-16	5.70226e-11	1	0.423307	0.499909	0.351144	0.339723	0.317318	0.46324	0.43151	-3.10478	0.0986778	-0.21051	0.0209518	0.369512
chr2-167479723-167480453	1.16193e-62	2.0965e-57	1	0.429651	0.671601	0.702835	0.489947	0.650484	0.669369	0.561071	-0.66296	-1.04397	-1.48969	-1.94127	0.962935
chr2-167637483-167638125	1.90987e-52	3.44603e-47	3	-1.62168	0.697465	0.235413	0.361279	0.405174	0.532482	0.489324	-1.6754	0.762972	0.867964	0.547599	-1.60259
chr2-167647192-167647762	1.0512e-29	1.89671e-24	11	0.334447	-2.09435	0.187774	0.0894028	0.29802	0.387705	0.509498	0.480035	0.678421	0.716523	0.528333	-2.11581
chr2-167782959-167784309	7.33721e-160	1.32388e-154	18	0.662589	0.731552	0.303642	0.652467	0.728625	0.768717	0.601995	-0.377995	-1.42285	-1.99325	-1.2411	0.585605
chr2-167786996-167787439	5.06298e-47	9.13528e-42	1	0.524559	0.531032	0.462554	0.408297	0.49742	0.280205	-0.0492625	-3.07336	0.0163528	-0.143797	0.0298222	0.516176
chr2-167925677-167926156	8.35816e-26	1.50809e-20	15	0.698965	-1.97276	0.554	0.554053	0.579391	0.514093	0.380778	-2.22729	0.202974	0.135242	0.100537	0.48001
chr2-168054536-168055143	1.2567e-08	0.0022675	9	-0.00760271	0.352723	0.104423	0.181379	0.176803	0.427748	0.322425	0.311603	0.370049	0.472508	0.429834	-3.14189
chr2-168084085-168084636	4.06436e-10	7.33345e-05	1	-0.400654	0.781899	0.221754	0.707462	0.774417	1.4374	0.399153	0.0819201	-1.37755	-1.86841	-1.14392	0.386524
chr2-168087299-168087721	1.70783e-09	0.000308149	17	0.601566	0.540535	0.519531	0.421082	0.3869	-2.12138	0.473465	0.555109	0.32881	0.185711	0.234438	-2.12577
chr2-168156515-168157157	2.59769e-13	4.68709e-08	15	0.269055	-3.15637	0.198934	0.443335	0.378309	0.492462	0.333687	0.264736	0.225215	0.148895	0.137017	0.264727
chr2-168201199-168201883	5.89129e-26	1.06298e-20	1	0.844096	1.04634	0.203725	0.224402	0.458959	0.326502	-0.266342	0.153041	-1.25406	-1.82785	-1.32761	1.41879
chr2-168210966-168211814	2.38137e-27	4.29678e-22	10	-1.66488	-1.62238	0.362003	0.535961	0.372046	0.576776	0.346931	0.683938	0.744539	0.787677	0.514249	-1.63685
chr2-168217744-168218309	3.48016e-21	6.27935e-16	1	0.366782	0.507275	0.524055	0.354321	0.366218	0.360883	0.258404	-3.08842	0.0476521	-0.0927725	-0.155295	0.5509
chr2-168220732-168221503	2.01498e-81	3.63568e-76	11	0.562048	-1.61298	0.251421	0.333092	0.284439	-1.63964	0.437561	0.74515	0.782034	0.807604	0.681455	-1.63218
chr2-168278320-168278849	5.41526e-14	9.77091e-09	15	0.437707	-3.11394	0.210714	0.455426	0.352371	0.707705	0.276597	0.205655	0.125111	0.0550455	-0.0236761	0.311288
chr2-168351288-168351853	7.36045e-23	1.32807e-17	16	0.586921	-1.61254	0.77339	0.661769	0.686039	-1.68917	0.54255	0.47732	0.46771	0.368626	0.374001	-1.63662
chr2-168427443-168427738	4.01691e-09	0.000724782	14	0.580698	-1.58639	0.495231	0.677229	0.596935	0.701715	0.684437	-1.73918	0.443932	0.452718	0.306481	-1.61381
chr2-168433589-168434470	3.75703e-11	6.77892e-06	15	0.396203	-3.07784	0.38579	0.411531	0.443192	0.44017	0.409229	0.345864	-0.00137713	0.0237274	-0.305928	0.52944
chr2-168460704-168461071	2.89313e-29	5.22017e-24	18	1.41081	1.11799	0.741291	0.615895	0.423517	0.362247	-0.378535	0.211138	-1.38713	-1.57742	-1.37593	-0.163861
chr2-168470160-168471141	4.39057e-48	7.92203e-43	1	1.02365	1.21609	0.985206	0.348577	0.428208	-0.333516	-0.0382318	-1.95893	-0.836764	-1.24174	-0.475457	0.88291
chr2-168482320-168483407	1.9894e-49	3.58953e-44	15	0.654431	-3.01246	0.821987	0.359944	0.499152	0.25348	-0.00433788	0.0263756	-0.18548	-0.031548	0.0345984	0.583855
chr2-168489814-168491257	7.00524e-39	1.26398e-33	11	0.0313496	-1.7649	-1.15478	0.00712513	-0.241324	0.36625	0.52386	0.902223	1.21728	1.04296	0.599817	-1.52986
chr2-168496681-168497253	3.28354e-20	5.92458e-15	1	0.614066	0.538413	0.497009	0.369142	0.45121	0.168224	0.222455	-3.08774	0.00686757	-0.0774324	-0.0558618	0.353647
chr2-168545280-168546024	3.76082e-17	6.78576e-12	8	0.3041	0.0340523	0.193239	0.293148	0.239442	0.418312	0.332705	0.0877099	0.462799	0.52673	0.250677	-3.14292
chr2-168560747-168561324	2.0721e-16	3.73875e-11	6	-1.34766	-1.31725	0.609774	0.587595	0.56274	-1.33391	0.535273	-1.39203	0.783408	0.868228	0.695092	0.74874
chr2-168564272-168564869	4.48427e-09	0.00080911	5	-1.3494	-1.31404	0.640695	0.561694	0.559822	0.629533	0.712734	-1.40684	0.818617	0.774684	0.701726	-1.32923
chr2-168570980-168571346	3.05735e-12	5.51646e-07	7	-1.35444	-1.33228	0.569193	0.518055	0.426649	-1.34078	0.636924	0.850178	0.856169	0.78548	0.729431	-1.34457
chr2-168613567-168613839	4.88155e-13	8.80793e-08	4	-0.949074	-0.921155	-0.955825	0.917294	0.637056	-0.945684	1.02169	-1.00381	1.06777	1.11156	0.950336	-0.930159
chr2-168625920-168626938	4.87652e-12	8.79886e-07	13	1.31894	-1.78091	-0.320621	0.981197	0.0308206	0.971674	0.986451	0.26439	-0.271407	-0.812398	0.142247	-1.51038
chr2-168635086-168635529	1.14271e-75	2.06183e-70	18	-0.192949	-0.444131	1.402	0.959075	1.15396	0.214876	0.362804	0.728838	-0.747473	-1.23213	-1.91848	-0.286389
chr2-168638728-168639994	6.23372e-68	1.12477e-62	18	0.957939	0.0994759	0.870556	1.06407	0.800142	0.364036	0.407468	0.401289	-1.1854	-1.64049	-1.66044	-0.478657
chr2-168660759-168661957	6.5712e-98	1.18566e-92	18	1.06686	0.197646	0.903007	0.931683	1.0881	0.639234	0.301192	-0.768403	-1.35162	-1.68684	-1.061	-0.259849
chr2-168685280-168686383	3.74102e-11	6.75003e-06	15	0.154951	-3.14537	0.480568	0.429587	0.354886	0.185655	0.339207	0.301678	0.131473	0.125715	0.145127	0.496521
chr2-168690474-168690828	5.66941e-16	1.02295e-10	18	1.05888	1.84126	0.818702	0.207913	0.566278	-0.319135	0.224831	-0.599388	-0.780846	-1.45152	-1.49001	-0.0769722
chr2-168691132-168691535	2.92974e-13	5.28623e-08	18	1.21919	1.80743	1.08978	0.275194	0.418065	-1.15301	-0.558923	-0.280829	-1.04956	-1.23975	-0.657628	0.13003
chr2-168756997-168757943	1.86028e-30	3.35656e-25	11	-0.0492686	-0.0486899	0.154605	0.314696	0.281704	0.0210339	0.371734	0.506282	0.530108	0.530051	0.486084	-3.09834
chr2-168773769-168774391	1.61085e-08	0.00290651	12	-1.29483	0.339995	-0.452196	-0.315536	-1.03836	-1.72359	0.223142	0.118302	1.0723	1.1112	0.486585	1.47299
chr2-168780233-168781002	1.89339e-24	3.4163e-19	9	0.218705	0.358896	0.100513	0.0792738	0.106285	0.101587	0.044326	0.543335	0.571984	0.590363	0.39253	-3.1078
chr2-168790002-168790864	3.50518e-86	6.32449e-81	7	-1.35503	-1.31421	0.361469	0.474924	0.454994	-1.34226	0.737958	0.777665	0.891556	0.875016	0.768724	-1.33081
chr2-168796050-168797024	6.34272e-10	0.000114444	10	-1.96944	-1.96579	-0.151009	0.381769	0.205281	0.39836	0.673435	-0.0291123	1.16061	0.809232	0.638899	-0.152235
chr2-168802124-168802743	3.83138e-12	6.91307e-07	14	0.576314	-0.130832	1.28605	1.04685	0.981882	0.93281	0.319134	-1.66617	-0.53421	-0.546504	-1.27197	-0.993367
chr2-168824931-168825497	3.70712e-20	6.68887e-15	16	0.492997	-1.60622	0.7891	0.485093	0.61618	-1.70166	0.578756	0.743028	0.42951	0.366051	0.43478	-1.62761
chr2-168842888-168843582	4.69028e-63	8.46281e-58	12	-2.12824	-2.07986	0.182968	0.199888	0.194161	0.31326	0.377931	0.510997	0.678441	0.730663	0.60315	0.416648
chr2-168856345-168857402	3.64288e-73	6.57295e-68	12	0.0390723	-3.05992	0.118145	0.220196	-0.0888842	-0.0789984	0.257074	0.490982	0.629473	0.769681	0.440358	0.262821
chr2-168996954-168997409	8.21371e-28	1.48202e-22	1	0.498345	0.334275	0.458095	0.440343	0.462713	0.282861	0.20012	-3.10819	0.0611179	-0.0802191	-0.0291682	0.479709
chr2-168998537-168999099	2.07678e-28	3.7472e-23	18	0.539761	1.0417	1.01035	0.599728	0.698335	-0.502439	0.00495289	0.647088	-1.55586	-1.86739	-1.01042	0.394195
chr2-169009900-169010509	1.64309e-29	2.96468e-24	18	0.506613	-0.110683	0.978422	0.998096	1.31103	0.326451	0.498706	-0.207419	-1.7844	-1.57993	-0.988709	0.0518291
chr2-169011953-169012787	3.57951e-55	6.45863e-50	15	0.477411	-1.69732	0.122818	1.22597	0.980771	1.59589	0.661069	-0.550516	-0.580387	-0.6877	-1.01515	-0.532852
chr2-169034152-169034657	7.63282e-41	1.37721e-35	15	0.498268	-3.09373	0.502865	0.340931	0.477852	0.523457	0.391044	0.330409	-0.0426388	-0.107846	-0.0037642	0.183155
chr2-169040734-169042130	2.16395e-17	3.90447e-12	17	1.51239	1.01946	0.613055	0.509766	0.824679	-0.132877	-0.8359	0.746831	-0.653803	-1.52677	-0.748253	-1.32857
chr2-169110757-169111296	4.3211e-13	7.79669e-08	12	-1.30463	1.14735	-0.658354	-0.610441	-1.14996	-0.943992	-0.902952	0.466302	1.00964	1.01584	1.04656	0.884632
chr2-169158862-169159957	4.41778e-12	7.97114e-07	1	0.650141	0.318686	0.375864	0.354105	0.617831	0.700544	0.649898	0.556322	-1.37863	-1.36902	-2.10553	0.629796
chr2-169183537-169184538	1.52038e-33	2.74327e-28	9	0.223541	0.229344	-0.275476	0.210465	0.171258	0.197001	0.37881	0.315602	0.59446	0.634835	0.4092	-3.08904
chr2-169188859-169189684	1.43894e-26	2.59632e-21	1	-0.555833	1.08843	-0.563492	0.746675	0.370134	0.000732419	0.76951	0.84368	-0.970429	-2.08723	-0.777154	1.13497
chr2-169323961-169325211	9.53489e-25	1.72041e-19	18	1.38817	-0.0516531	1.03675	0.10305	0.812671	0.222349	-0.111321	0.651945	-1.2827	-1.97497	-1.09581	0.301521
chr2-169438461-169438929	3.10413e-10	5.60088e-05	1	0.23745	1.48038	-2.28451	0.810681	0.25881	-0.132274	0.309715	0.0100342	-0.329023	-1.06509	-0.424314	1.12814
chr2-169507697-169507981	5.91226e-13	1.06677e-07	5	-1.33986	-1.28489	0.521931	0.611009	0.527499	0.784347	0.717149	-1.44778	0.851569	0.853549	0.506871	-1.30139
chr2-169511860-169512173	7.72415e-16	1.39369e-10	15	0.562496	-2.0634	0.699013	0.375657	0.469765	-2.1591	0.415345	0.548669	0.140328	0.211024	0.232862	0.567336
chr2-169659301-169659703	1.8133e-11	3.2718e-06	12	-2.13578	-2.10111	0.235081	0.232899	0.266694	0.261418	0.468544	0.59576	0.639019	0.563904	0.48134	0.492239
chr2-169664579-169665852	2.42557e-24	4.37653e-19	6	-3.12919	0.184587	0.149685	0.16102	0.143616	0.170049	0.193827	0.115428	0.571614	0.548323	0.467228	0.423815
chr2-169672257-169672889	2.30682e-20	4.16227e-15	7	-1.36945	-1.32054	0.486629	0.573728	0.492691	-1.34675	0.625298	0.763608	0.796841	0.814366	0.826395	-1.34282
chr2-169695449-169696046	3.78189e-54	6.82377e-49	12	-1.05503	0.0277744	-2.23795	-0.267187	-0.589559	-0.00485461	0.367198	0.494757	1.26064	1.31059	0.862406	-0.168786
chr2-169755067-169755764	2.24367e-18	4.04833e-13	17	0.491169	0.335273	0.706022	0.416034	0.533278	0.0629972	0.267177	0.263899	0.0245138	-0.0235792	0.0125679	-3.08935
chr2-169891500-169891913	9.20707e-11	1.66126e-05	13	-1.70006	-1.58197	0.858618	0.645696	0.71738	0.677153	0.389739	0.593022	0.249685	0.456107	0.3101	-1.61547
chr2-170009358-170009830	2.56906e-10	4.63542e-05	18	1.43768	0.826901	0.814921	0.275901	0.533915	-0.880963	0.482772	0.570692	-1.34124	-1.58244	-1.25406	0.115926
chr2-170051914-170052491	3.05288e-23	5.50841e-18	10	-1.66379	-1.61917	0.375172	0.379307	0.355383	0.648748	0.422631	0.632315	0.815163	0.778349	0.509796	-1.6339
chr2-170086374-170087307	2.792e-22	5.03768e-17	3	-1.63166	0.557115	0.440461	0.397069	0.414387	0.493863	0.590683	-1.70718	0.715639	0.753676	0.581626	-1.60568
chr2-170154625-170156136	1.50975e-21	2.72409e-16	11	-0.59609	-1.93898	0.120975	-0.0790918	0.174613	0.00154969	0.388544	0.306449	1.16938	1.17799	0.973473	-1.69882
chr2-170157061-170157372	8.27657e-09	0.00149337	13	0.165877	0.378012	0.0119378	0.301053	-0.028943	0.605951	0.390835	0.235042	0.37889	0.52111	0.158346	-3.11811
chr2-170170237-170170929	2.22804e-09	0.000402012	16	0.654371	-1.62889	0.748861	0.55929	0.571812	-1.66352	0.409421	0.681377	0.397187	0.428886	0.494299	-1.65309
chr2-170212649-170213931	3.54304e-29	6.39282e-24	17	0.416226	0.313622	0.4931	0.4198	0.488978	0.260816	0.308212	0.22384	0.0653939	0.0246193	0.121803	-3.13641
chr2-170224570-170225073	3.86212e-22	6.96854e-17	16	0.603295	-2.09719	0.612315	0.500064	0.608584	0.427733	0.461698	0.260943	0.138383	0.243969	0.37532	-2.13511
chr2-170226331-170226882	2.02907e-13	3.66112e-08	1	0.946594	0.556957	0.730751	-0.00194183	0.785598	-0.285427	0.031975	0.980485	-1.95796	-1.24099	-1.29185	0.745803
chr2-170235597-170236380	2.43199e-10	4.38812e-05	8	0.187941	-0.165264	-0.662151	0.00535261	-0.430795	1.00007	0.0374105	-2.03399	1.1056	1.25659	0.928519	-1.22928
chr2-170237553-170237963	2.98034e-16	5.37752e-11	12	-2.14221	-2.1051	0.200014	0.336483	0.233527	0.403115	0.51663	0.424297	0.610308	0.606855	0.489137	0.426946
chr2-170258400-170258735	1.21016e-13	2.18353e-08	4	-1.12866	-1.10034	0.754613	0.682372	0.529492	-1.11119	0.853913	-1.16026	1.02201	1.00531	0.768278	-1.11554
chr2-170263118-170264245	3.10435e-134	5.60127e-129	9	-0.0723916	0.0974806	-0.0784451	-0.0412726	-0.0141856	0.103906	0.275716	0.530682	0.809268	0.758372	0.628214	-2.99734
chr2-170307622-170308530	6.59115e-148	1.18926e-142	11	0.182834	-2.08551	0.149725	0.300718	0.238608	0.242594	0.453176	0.562459	0.701268	0.697718	0.66498	-2.10857
chr2-170310729-170311366	1.91881e-29	3.46216e-24	12	-1.16219	-0.391965	-1.19856	-0.96762	-0.713945	-0.303878	-0.144685	0.974437	1.34542	1.45569	1.2636	-0.156304
chr2-170312201-170312457	1.53493e-09	0.000276951	1	0.100464	0.272305	0.0330204	0.475635	0.374854	0.634789	0.430497	-3.12226	0.252549	0.221719	0.0133096	0.313114
chr2-170362328-170363508	7.96999e-169	1.43805e-163	12	-0.81226	-0.784042	-1.74365	-0.442411	-0.785713	0.46722	0.441511	0.570088	1.38044	1.46089	0.853119	-0.605198
chr2-170371002-170371962	2.06339e-15	3.72304e-10	12	0.173803	-3.13425	0.0530938	0.138919	0.0366087	0.356149	0.395555	0.334328	0.473869	0.488045	0.466795	0.217079
chr2-170454538-170456425	1.23979e-215	2.23699e-210	11	0.238636	-0.0455945	-0.0517372	-0.00752438	-0.0219753	0.0876581	0.294045	0.505853	0.74154	0.739715	0.550494	-3.03111
chr2-170467455-170468884	3.30767e-50	5.96812e-45	9	0.0987706	0.277784	-0.0457244	0.19108	0.0876026	0.164477	0.194928	0.462837	0.571519	0.584688	0.518512	-3.10647
chr2-170498525-170499234	2.16798e-22	3.91175e-17	6	-1.64839	-1.61188	0.477816	0.477173	0.44226	0.47034	0.555631	-1.69419	0.712359	0.694834	0.635697	0.488346
chr2-170505677-170506195	5.15157e-32	9.29513e-27	12	-0.944572	-1.52766	-1.38627	-0.502083	-0.417099	-0.111001	-0.100903	0.67623	1.38146	1.16031	1.13324	0.638342
chr2-170525121-170525871	1.25324e-28	2.26126e-23	17	0.244431	0.17005	-0.641745	0.823957	-0.0163419	2.35694	0.87591	-0.336812	-0.463156	-0.732302	-1.2678	-1.01312
chr2-170571570-170571924	5.41724e-12	9.77448e-07	1	-3.05886	0.38705	0.552677	0.391718	0.291781	0.634224	0.30545	0.224381	-0.111878	-0.0193104	-0.192105	0.594869
chr2-170816667-170818236	4.75525e-20	8.58004e-15	12	0.142621	-2.26729	-1.3449	-0.365163	-0.533224	0.395243	0.0122841	0.50527	0.724423	1.23271	0.617528	0.880497
chr2-170842420-170844472	1.42373e-17	2.56887e-12	12	-1.84368	-0.383999	-1.86854	0.279717	-0.163279	1.29504	0.669492	0.492272	0.942082	0.764495	-0.0755867	-0.108013
chr2-171021287-171021901	4.78244e-15	8.62909e-10	15	-0.0339892	-3.09634	0.508868	0.383501	0.41297	0.664617	0.154131	0.00581231	0.208477	0.206846	0.0558989	0.52921
chr2-171146173-171147302	5.63125e-37	1.01606e-31	7	-1.36621	-1.32144	0.487766	0.569514	0.514413	-1.35197	0.58925	0.835298	0.78631	0.78353	0.813069	-1.33953
chr2-171225216-171225583	1.52553e-16	2.75257e-11	14	0.620141	-1.59199	0.325544	0.677074	0.589369	0.740945	0.678115	-1.72125	0.505319	0.516455	0.273055	-1.61278
chr2-171261627-171262719	9.03521e-24	1.63025e-18	12	-1.06874	0.0341317	-1.78982	-0.453975	-1.37809	0.110585	0.278299	0.620727	0.820569	1.01178	1.51128	0.303257
chr2-171315889-171316437	9.45835e-10	0.00017066	12	-2.15583	-2.09667	0.283939	0.360857	0.280169	0.329877	0.326445	0.643812	0.494055	0.579328	0.511396	0.442624
chr2-171318421-171319527	2.76708e-27	4.99273e-22	10	-1.97503	-1.00278	-0.577561	0.00856597	-0.32778	0.26525	-0.0240666	1.20987	1.00066	1.38246	0.79626	-0.755848
chr2-171346040-171348002	2.29741e-09	0.000414528	9	-0.0175165	0.158781	0.10131	0.249131	0.150839	0.283404	0.478382	0.399848	0.453319	0.463227	0.412927	-3.13365
chr2-171390926-171391248	1.0212e-19	1.84258e-14	11	0.455002	-2.07502	0.106924	0.12185	0.0435284	0.655194	0.302215	0.674	0.640335	0.696607	0.469465	-2.0901
chr2-171404175-171404700	4.42058e-21	7.97619e-16	12	0.330156	-3.0871	-0.329629	0.233105	0.108759	0.374103	0.391154	0.263048	0.502477	0.613865	0.214925	0.385138
chr2-171488508-171489241	7.52632e-18	1.358e-12	13	0.397971	-2.11906	0.38527	0.574766	0.490416	0.539516	0.497851	0.384305	0.352031	0.301504	0.343151	-2.14772
chr2-171530948-171531633	2.89844e-14	5.22975e-09	1	-1.31989	-0.420461	-0.646606	1.08575	0.431341	2.42293	0.619064	-0.590979	-0.547941	-0.398138	-0.44905	-0.186028
chr2-171631048-171631420	1.45059e-08	0.00261734	15	-2.15733	-2.06293	0.596126	0.577053	0.522196	0.350743	0.521186	0.44813	0.315834	0.131848	0.123653	0.633489
chr2-171711179-171712688	3.25349e-08	0.00587037	11	-1.20765	-2.2426	-0.813645	0.859547	0.284887	-0.28402	0.987112	0.421307	1.03813	0.63431	0.525778	-0.203151
chr2-171798237-171798864	8.85885e-15	1.59843e-09	10	-1.67855	-1.628	0.377027	0.570522	0.514315	0.645372	0.533417	0.460729	0.669102	0.696361	0.487759	-1.64805
chr2-172021145-172022388	5.56379e-20	1.00389e-14	1	1.27775	-0.270617	-0.690395	1.10252	0.267769	1.18795	0.519645	-0.524033	-0.342855	-1.72855	-1.43631	0.637127
chr2-172027858-172028472	2.07077e-21	3.73635e-16	15	0.410948	-3.12005	0.622911	0.38021	0.436193	0.16403	0.248981	0.461987	0.109139	-0.0248777	0.0828828	0.227648
chr2-172050499-172050755	1.37656e-15	2.48376e-10	1	0.471531	0.348216	0.478635	0.761658	0.436659	0.0615253	0.523759	1.12251	-1.30382	-1.83409	-1.64814	0.581554
chr2-172062296-172063882	2.71679e-17	4.90198e-12	12	-0.710901	-0.804467	-1.01041	-0.0411733	-0.585319	-1.09156	-0.247343	0.552436	1.95405	1.46461	0.902585	-0.382509
chr2-172086590-172087353	1.41001e-09	0.000254412	11	-0.430784	-1.03616	-0.793015	0.32657	-0.320096	0.661182	1.27332	0.20747	0.958691	1.11254	0.18723	-2.14695
chr2-172098856-172099348	1.19194e-09	0.000215065	14	-0.73109	-2.08018	-0.334388	1.60221	0.476444	1.22554	0.694665	-0.764202	0.33253	0.4232	-0.328815	-0.515914
chr2-172208830-172209570	5.46033e-08	0.00985223	12	0.110942	-3.11243	0.281739	0.201404	0.0955817	-0.00687627	0.0741676	0.660918	0.460717	0.460165	0.440359	0.333314
chr2-172231751-172232314	6.28052e-31	1.13321e-25	12	-0.681088	0.00994771	-2.00244	0.342081	-0.680843	1.20742	0.251906	-0.666219	1.3046	1.41031	0.0408976	-0.536571
chr2-172248674-172249254	5.73339e-58	1.03449e-52	12	0.119036	-3.0882	-0.136763	0.30267	0.0867408	0.459136	0.362179	0.14488	0.64376	0.668946	0.290907	0.146705
chr2-172251185-172251604	8.46482e-15	1.52733e-09	12	0.255115	-2.12664	-2.13237	0.385957	0.268195	0.424661	0.360492	0.557815	0.544572	0.567952	0.4918	0.402452
chr2-172252940-172253985	2.30089e-28	4.15157e-23	11	-0.805701	-2.04023	-0.894074	0.585167	-0.092537	0.756972	0.363275	0.648634	1.08574	0.862844	0.73408	-1.20417
chr2-172278685-172279149	1.1615e-12	2.09574e-07	18	0.734582	0.471026	0.396685	0.471439	0.565108	1.17344	0.12765	0.845233	-1.20509	-1.99644	-1.40007	-0.183566
chr2-172282934-172283244	6.9015e-13	1.24526e-07	13	0.369124	-2.12085	0.424385	0.500891	0.398303	0.620886	0.415705	0.464366	0.433366	0.345689	0.294755	-2.14661
chr2-172287623-172288232	2.38996e-27	4.31228e-22	11	0.518431	-2.1017	0.0592828	0.396333	0.309722	0.50305	0.234118	0.483707	0.671953	0.627046	0.418421	-2.12036
chr2-172307512-172308701	2.90604e-40	5.24346e-35	9	-2.15	0.345489	0.380665	0.267299	0.343243	0.065647	0.466506	0.538842	0.604041	0.602201	0.612024	-2.07595
chr2-172366442-172366851	5.1946e-16	9.37277e-11	16	0.571684	-1.59868	0.877894	0.411009	0.64942	-1.67775	0.614602	0.668995	0.275992	0.342653	0.499157	-1.63497
chr2-172377361-172377768	1.97651e-33	3.56628e-28	5	-1.32472	-1.24374	0.395271	0.319073	0.471128	0.724267	0.791958	-1.48156	0.816719	0.912152	0.882103	-1.26265
chr2-172401934-172402825	8.83266e-40	1.5937e-34	10	-1.67417	-1.61684	0.304744	0.425757	0.414503	0.463903	0.544167	0.671229	0.785787	0.763182	0.551939	-1.63421
chr2-172438995-172439581	2.75131e-14	4.96427e-09	5	-1.34598	-1.30238	0.583428	0.531423	0.550026	0.758554	0.661953	-1.42369	0.798781	0.833912	0.673028	-1.31905
chr2-172480223-172481181	5.66532e-28	1.02221e-22	12	-0.0557445	-2.20591	-1.2183	0.087004	-0.661074	0.514918	0.21571	1.27914	0.77952	1.01981	0.659365	-0.41444
chr2-172561235-172561599	6.07778e-20	1.09663e-14	17	0.500295	0.444441	0.469685	0.372866	0.467616	0.269048	0.0937923	0.32252	0.0384021	0.0565855	0.0913533	-3.1266
chr2-172600406-172601653	5.60641e-64	1.01158e-58	18	0.571617	1.05011	0.905937	0.47522	0.729204	0.452438	0.0161965	0.449937	-1.24873	-2.33416	-0.474229	-0.593541
chr2-172612634-172613596	5.27701e-19	9.52146e-14	17	0.518379	0.171848	0.487316	0.387868	0.423558	0.399162	0.310414	0.330859	0.0991439	-0.026745	0.0220155	-3.12382
chr2-172639865-172640728	3.80546e-16	6.86631e-11	9	-2.14665	0.492673	0.203415	0.313897	0.263284	0.402193	0.422374	0.60719	0.519081	0.573269	0.453421	-2.10414
chr2-172655150-172655769	1.31588e-10	2.37428e-05	15	0.157141	-3.10158	0.0817645	0.412757	0.28578	0.817438	0.360608	0.303267	0.203446	-0.0334425	0.12881	0.384011
chr2-172680456-172681042	1.00577e-35	1.81473e-30	7	-1.36169	-1.32836	0.542719	0.502405	0.479152	-1.34148	0.637212	0.800625	0.767855	0.826455	0.821003	-1.3459
chr2-172692879-172693899	1.77745e-19	3.2071e-14	13	0.316707	-2.11387	0.404233	0.518532	0.346878	0.707236	0.476106	0.490925	0.366234	0.345829	0.280856	-2.13967
chr2-172697877-172698681	9.39801e-14	1.69571e-08	13	0.279739	-3.13881	0.0778791	0.428769	0.210554	0.629936	0.250451	0.18925	0.339382	0.418901	0.152323	0.16163
chr2-172782721-172783786	2.38575e-08	0.00430468	1	0.561222	0.886828	-1.01135	0.597899	-0.0470619	0.573917	0.645033	-2.55095	-0.411111	-0.263802	0.00714374	1.01223
chr2-172821282-172821882	1.04969e-14	1.89399e-09	10	-1.6587	-1.62605	0.273288	0.433263	0.484015	0.438048	0.503825	0.621734	0.756786	0.736902	0.679518	-1.64263
chr2-172823169-172823881	3.1515e-14	5.68635e-09	1	0.127976	1.16448	-0.888838	0.556229	0.061911	1.37624	0.60025	-1.15803	-0.735786	-0.926208	-1.4146	1.23638
chr2-172835905-172837232	3.99775e-205	7.21326e-200	12	-0.0396662	-3.03081	-0.120296	0.112973	-0.147694	0.326176	0.298589	0.530288	0.719824	0.752867	0.406615	0.191133
chr2-172848459-172849198	5.98933e-11	1.08067e-05	9	0.41405	0.396858	0.344391	0.299734	0.346299	-2.12763	0.278758	0.418367	0.618866	0.553312	0.585622	-2.12862
chr2-172859706-172860624	2.16566e-10	3.90756e-05	12	0.0814951	-3.14568	0.176234	0.257927	0.222325	0.253358	0.225698	0.46629	0.509316	0.453919	0.36883	0.130293
chr2-172871045-172871550	5.90197e-09	0.00106491	18	1.14077	0.453393	1.02176	0.456371	0.700649	-0.489691	0.792812	0.533564	-1.07123	-1.95901	-1.21653	-0.362862
chr2-172889266-172890668	2.763e-10	4.98537e-05	12	-0.19204	-2.62911	-0.564203	0.441003	0.232795	-0.330825	0.853827	-0.219572	1.22052	1.04739	0.0888157	0.0514002
chr2-172921220-172922634	8.81502e-14	1.59052e-08	1	1.2037	0.080922	0.0153122	1.03453	0.536608	0.66917	0.313738	-2.09234	-0.715401	-0.510809	-1.35076	0.81533
chr2-172926758-172927077	1.50336e-26	2.71256e-21	1	0.483345	0.205766	0.544985	0.491717	0.401218	0.457009	0.223469	-3.08303	-0.0506227	-0.0862838	-0.0813356	0.49376
chr2-172930719-172932198	3.96695e-28	7.15768e-23	10	-0.955479	-0.892495	-1.07005	-0.00839808	-0.571052	-0.72134	0.63602	0.374212	1.62821	1.70039	0.716153	-0.836173
chr2-172962609-172963222	3.68991e-59	6.65782e-54	12	-2.12802	-2.07849	-0.0370034	0.366746	0.289401	0.450138	0.547449	0.466064	0.644728	0.66717	0.510552	0.301272
chr2-172969494-172969893	1.10178e-12	1.98797e-07	4	-1.13024	-1.10133	0.729718	0.716836	0.663269	-1.12004	0.846385	-1.17758	0.9288	0.972654	0.785272	-1.11374
chr2-172995836-172996225	3.49636e-09	0.000630859	1	0.347654	0.179506	0.17138	0.447616	0.317377	0.558886	0.395115	-3.13856	0.0805258	0.164416	0.0789693	0.397112
chr2-173008937-173009710	1.78623e-11	3.22295e-06	14	0.619174	0.441272	0.527758	0.574017	0.604164	0.252308	0.305566	-2.16666	0.351576	0.170457	0.391885	-2.07152
chr2-173048544-173050550	5.00219e-31	9.02559e-26	13	0.393688	-0.800335	0.582643	1.27717	0.339853	1.75553	0.620737	-0.598495	-0.27211	-0.509612	-1.58124	-1.20783
chr2-173051152-173051819	7.65995e-10	0.000138211	14	0.50645	0.14056	0.47792	0.384389	0.395485	0.355459	0.35721	0.0702994	0.21541	0.0883029	0.147974	-3.13946
chr2-173159622-173160368	2.68585e-08	0.00484616	1	-3.13056	0.407941	0.281549	0.346142	0.275206	0.625796	0.414929	0.317903	0.0754938	0.096092	0.00933589	0.28017
chr2-173184140-173184682	4.86973e-20	8.78659e-15	15	0.39836	-3.0824	0.133263	0.484776	0.337409	0.860871	0.160988	0.227249	0.142835	0.0495152	-0.0694671	0.356603
chr2-173279598-173281078	4.5468e-143	8.20394e-138	11	0.158421	-2.04677	-0.105947	0.250322	0.26034	0.218296	0.470212	0.597571	0.764575	0.766989	0.739318	-2.07333
chr2-173307124-173307643	2.49414e-13	4.50025e-08	11	-1.36882	-1.32648	0.644109	0.594691	0.52369	-1.34383	0.499767	0.702153	0.791751	0.787646	0.843274	-1.34795
chr2-173410229-173411084	1.80623e-55	3.25904e-50	10	-1.65286	-1.61342	0.349391	0.41338	0.295205	0.400679	0.527782	0.586796	0.820796	0.858388	0.648122	-1.63426
chr2-173435660-173436419	2.52095e-62	4.54862e-57	9	0.0324526	0.389426	-0.17173	-0.0283599	-0.121042	-0.065607	0.351223	0.691353	0.648597	0.640815	0.628031	-2.99516
chr2-173521524-173522730	1.02931e-21	1.85722e-16	15	0.449319	-3.11233	0.461827	0.334684	0.36109	0.352698	0.45679	0.39014	-0.122227	0.00620208	0.028421	0.39339
chr2-173614149-173614750	1.04567e-21	1.88673e-16	17	0.381355	0.551769	0.51792	0.366154	0.454713	0.261335	0.445224	0.195124	-0.128197	-0.0943253	0.145683	-3.09676
chr2-173623319-173624162	2.21988e-33	4.00539e-28	15	0.448443	-3.1182	0.561813	0.361284	0.458902	0.0483581	0.24166	0.404917	0.0250106	-0.0503942	0.305057	0.313149
chr2-173652308-173653670	3.50802e-16	6.32962e-11	15	-1.48183	-0.439928	-0.797507	0.763271	-0.040239	1.5162	0.410241	-1.30815	0.496411	0.596849	-0.990983	1.27566
chr2-173690916-173691281	1.67319e-08	0.00301898	14	0.595936	0.553403	0.635841	0.539876	0.516815	0.305137	0.375595	-2.2343	0.290893	0.20707	0.208364	-1.99463
chr2-173791182-173791906	8.18856e-55	1.47749e-49	16	0.556792	-3.10613	0.529188	0.475931	0.529386	0.218263	0.325997	0.231925	0.12079	-0.0965901	0.123476	0.0909719
chr2-173803208-173803875	3.33248e-16	6.01289e-11	16	0.396866	-2.106	0.555598	0.634124	0.656354	0.427755	0.435149	0.394148	0.228047	0.258824	0.253334	-2.1342
chr2-173831091-173832316	2.70864e-114	4.88728e-109	1	0.395902	-0.524183	0.736904	0.577852	0.769244	1.29028	0.513786	-0.260678	-1.2758	-1.65231	-1.42177	0.850775
chr2-173899522-173900301	5.3986e-08	0.00974086	18	-0.0541395	1.54878	1.50482	-0.52398	0.854951	-0.710236	0.825164	-0.274149	-0.777904	-1.438	-1.16272	0.207414
chr2-173957215-173957816	1.36336e-23	2.45996e-18	16	0.614786	-2.09889	0.649535	0.504847	0.609212	0.330268	0.48228	0.27452	0.304765	0.133596	0.324767	-2.12968
chr2-174009505-174009727	6.46758e-11	1.16696e-05	10	-1.665	0.518523	-1.64696	0.539195	0.368438	0.644893	0.427599	0.624441	0.628028	0.628806	0.577597	-1.64555
chr2-174023507-174024815	5.06769e-113	9.14378e-108	1	0.962751	0.511727	0.599598	0.559446	0.600226	0.371787	0.103419	-0.361861	-1.53227	-1.71599	-1.31457	1.21574
chr2-174025135-174025648	1.19917e-24	2.1637e-19	18	0.13422	0.862063	0.645286	1.06798	1.01327	0.0930604	0.612555	-0.439536	-1.53643	-1.46561	-1.51385	0.526991
chr2-174039423-174040525	5.87537e-14	1.06011e-08	11	-0.362804	-1.52148	-1.32846	0.715227	-0.156785	0.628397	0.627794	0.213528	0.59162	1.13785	1.0738	-1.6187
chr2-174051544-174052598	4.18735e-44	7.55536e-39	18	1.06403	0.888822	1.08862	0.597507	0.768284	0.804055	-0.62159	0.159868	-0.880943	-1.57435	-1.1625	-1.13181
chr2-174210812-174211297	4.12837e-22	7.44894e-17	12	0.174759	-3.05307	-0.320742	0.120958	0.134613	0.0398672	0.383143	0.301423	0.651831	0.657679	0.488697	0.42084
chr2-174263929-174264299	3.65023e-18	6.58622e-13	5	-1.13077	-1.0934	-1.11535	0.81698	0.742663	0.713496	0.804238	-1.19486	0.937989	0.966111	0.661357	-1.10845
chr2-174439763-174440265	7.59401e-56	1.37021e-50	18	0.819586	-0.651405	1.17317	0.935217	1.0181	-0.218645	-0.7382	0.73816	-0.94051	-1.71069	-1.10054	0.67576
chr2-174442644-174443087	2.23884e-15	4.0396e-10	15	0.455871	-3.12758	0.46358	0.43268	0.384281	0.447423	0.231094	0.0768341	0.267578	0.0434121	-0.0310701	0.355901
chr2-174531323-174531860	1.95083e-20	3.51994e-15	10	-1.66743	0.485681	-1.63341	0.50427	0.396713	0.631118	0.578303	0.530605	0.6912	0.680806	0.457273	-1.65513
chr2-174543834-174544525	4.79068e-96	8.64397e-91	12	0.195226	-3.04582	0.0157754	-0.0205661	-0.0264961	-0.0988975	0.388652	0.466898	0.670232	0.777016	0.443637	0.234339
chr2-174593147-174594282	8.76356e-35	1.58124e-29	12	-1.48609	-0.17214	-1.81574	0.0738517	-0.798896	-0.146639	0.134857	1.06657	1.08817	1.15457	1.05098	-0.149503
chr2-174645272-174645849	2.69659e-10	4.86554e-05	12	0.00334259	-3.11883	0.0606944	0.178738	0.214907	0.0849294	0.373791	0.587961	0.459273	0.489464	0.447549	0.218184
chr2-174787537-174788907	1.00085e-13	1.80587e-08	15	-0.664038	-1.04464	0.146989	0.92194	-0.0231817	1.44922	0.179069	0.291344	-0.120505	-1.35846	-1.38784	1.61011
chr2-174846286-174847842	4.91078e-57	8.86067e-52	18	0.400096	-0.0596364	0.890337	0.75522	0.426252	0.911996	0.0530641	0.55019	-1.83368	-1.82628	-0.976649	0.709095
chr2-174858538-174860071	1.06915e-20	1.92911e-15	18	0.448389	-0.398056	0.405732	1.16718	1.31721	-0.378971	1.34966	-0.295222	-0.791669	-1.69858	-1.33119	0.205514
chr2-174997938-174998716	3.78301e-24	6.8258e-19	9	-2.14781	0.335139	0.212764	0.350986	0.312831	0.414445	0.462325	0.481063	0.56402	0.602389	0.519172	-2.10733
chr2-175015027-175015928	4.15101e-85	7.4898e-80	11	0.128744	-2.0816	0.201858	0.233797	0.225418	0.261983	0.452352	0.685441	0.677087	0.671283	0.64868	-2.10504
chr2-175079943-175080821	2.09052e-19	3.77199e-14	10	-1.70911	-1.59633	0.209922	0.504455	0.392695	0.605913	0.607813	0.561229	0.652408	0.581016	0.80642	-1.61643
chr2-175233282-175234802	6.16528e-30	1.11242e-24	1	0.606694	0.127689	0.916806	0.843064	0.336473	-0.544793	0.311069	0.475058	-1.564	-2.22998	-0.210179	0.932095
chr2-175264359-175265422	5.56399e-86	1.00393e-80	1	0.586623	0.402473	0.801409	0.832566	0.835901	-0.596315	0.277683	0.327847	-1.07747	-2.20265	-1.06595	0.877886
chr2-175270095-175270866	2.90653e-55	5.24433e-50	1	0.824201	-0.530811	0.627173	0.702752	0.806892	0.33429	0.653414	0.0714931	-0.789217	-2.12244	-1.44263	0.864887
chr2-175282021-175283337	3.12396e-18	5.63666e-13	18	0.751884	-0.949218	1.36576	0.705705	0.927835	-0.144557	0.534829	0.553805	-1.08939	-1.45509	-1.51453	0.312964
chr2-175285992-175286313	1.73196e-12	3.12504e-07	17	0.449348	0.445471	0.376041	0.447593	0.46202	0.194079	0.491522	0.446824	-0.396983	-0.00400883	0.151577	-3.06348
chr2-175293681-175294198	1.43243e-17	2.58457e-12	6	0.404276	-2.02146	0.0776916	0.435938	0.0880734	0.579115	0.247291	-2.17379	0.630091	0.696666	0.465968	0.570139
chr2-175308984-175310128	5.17092e-50	9.33005e-45	18	0.441467	1.73738	-0.338599	1.01864	0.714636	-0.76932	0.253949	0.470971	-1.20979	-1.73793	-0.834972	0.253574
chr2-175431128-175432646	5.07499e-11	9.15697e-06	12	0.484471	-0.514829	-2.1272	0.101166	-1.02801	-0.394164	-0.826864	0.615927	0.902984	1.20687	0.498088	1.08156
chr2-175449435-175449955	1.27696e-15	2.30406e-10	3	-1.12421	-1.09677	0.732852	0.755625	0.625708	0.845324	-1.14708	-1.16409	0.927445	0.968005	0.786998	-1.10981
chr2-175490034-175491012	4.66987e-27	8.426e-22	17	0.644796	0.316246	0.582935	0.464373	0.521984	0.22447	0.28312	0.0707985	-0.153585	0.0875485	0.0375876	-3.08027
chr2-175525591-175526201	3.08237e-11	5.56161e-06	1	0.84436	0.889245	0.244772	0.52184	0.396427	0.332256	0.755334	0.00901412	-1.75613	-2.12751	-0.650468	0.540857
chr2-175599546-175600795	4.15366e-37	7.49458e-32	18	-0.405867	-0.154017	1.27659	0.653566	0.66631	0.760145	0.566674	0.531269	-1.26241	-1.94572	-1.21344	0.526895
chr2-175605824-175606705	1.89075e-12	3.41154e-07	15	0.369995	-2.04997	0.435575	0.557206	0.460614	0.620023	0.519323	-2.19158	0.313263	0.310445	0.124951	0.530159
chr2-175619320-175621011	2.97386e-11	5.36583e-06	15	1.23889	-1.43745	-1.07951	0.356717	-0.317133	-0.895402	0.521335	0.658295	0.0701073	-1.00894	0.0289077	1.86418
chr2-175629837-175631468	5.52933e-22	9.97674e-17	15	-0.420993	-0.817314	-0.80623	1.48125	0.552313	0.973458	0.563397	0.829217	-0.931636	-1.71892	-0.622549	0.918008
chr2-175725978-175726577	6.93993e-16	1.25219e-10	13	0.434184	-2.10128	0.541627	0.584218	0.507316	0.712402	0.378128	0.293554	0.314326	0.353481	0.110747	-2.1287
chr2-175737287-175738526	5.68145e-39	1.02512e-33	15	0.481883	-3.1111	0.317878	0.489527	0.491057	0.401453	0.471721	0.212075	0.168012	-0.151017	0.0897846	0.138731
chr2-175779861-175781502	8.655e-38	1.56165e-32	1	1.11317	0.174024	0.275005	0.577265	0.527377	-1.26297	0.132382	1.00596	-0.854083	-1.69056	-1.18865	1.19108
chr2-175786425-175787214	9.91416e-35	1.78884e-29	16	0.629909	-2.08626	0.685376	0.601375	0.554805	0.415267	0.523412	0.314075	0.218181	0.131116	0.130448	-2.1177
chr2-175805332-175806413	1.74191e-130	3.14298e-125	17	1.13435	-0.54206	0.847685	0.932539	0.890172	0.772777	0.0783847	0.565545	-0.885871	-1.70831	-0.697293	-1.38793
chr2-175806919-175807814	1.81163e-190	3.26879e-185	18	1.24809	0.993824	0.843051	0.61085	0.594969	0.0195975	0.371409	-0.147229	-1.36121	-2.09487	-0.66919	-0.409284
chr2-175836821-175837547	2.41006e-15	4.34855e-10	13	0.292323	-2.11149	0.430587	0.52349	0.448029	0.694392	0.472005	0.457507	0.373808	0.395461	0.159348	-2.13546
chr2-175847042-175847379	5.94052e-15	1.07187e-09	13	-1.67221	-1.59499	0.850533	0.653656	0.768808	0.543764	0.549933	0.641438	0.385815	0.320563	0.173414	-1.62073
chr2-175849793-175850751	7.6073e-27	1.37261e-21	17	0.431307	0.221105	0.673814	0.381469	0.457594	0.28348	0.167963	0.541671	0.0293191	-0.0922288	-0.00603308	-3.08946
chr2-175854735-175854954	4.26741e-08	0.00769982	16	0.618917	-2.09574	0.575419	0.524415	0.519082	0.489277	0.497528	0.450597	0.200154	0.0293357	0.316604	-2.12559
chr2-175965319-175966097	3.443e-10	6.21231e-05	14	0.615897	-1.59727	0.514633	0.630277	0.609062	0.592645	0.723332	-1.72538	0.514798	0.24624	0.493196	-1.61743
chr2-175981539-175982219	1.91981e-26	3.46397e-21	15	0.596953	-3.05291	0.766464	0.372238	0.444877	0.0786533	0.143683	0.37358	0.0472687	-0.15707	-0.0633376	0.449601
chr2-176023852-176024375	1.66237e-29	2.99946e-24	1	0.375321	0.162176	0.536753	0.463793	0.462041	0.409671	0.382731	-3.1058	0.0840064	-0.0615815	-0.0811576	0.372044
chr2-176024814-176025074	8.68977e-20	1.56792e-14	14	0.715796	-1.58952	0.569081	0.702412	0.736606	0.538216	0.725086	-1.69945	0.421737	0.265655	0.226231	-1.61185
chr2-176034108-176035643	1.55949e-155	2.81383e-150	18	0.95798	-0.996419	1.24226	1.13734	1.17017	0.0802024	0.503364	-0.271148	-1.17359	-1.53505	-0.869465	-0.245645
chr2-176075476-176075770	3.69104e-08	0.00665985	1	1.29376	-0.0210729	0.0893113	0.778684	0.195409	-1.73386	0.11185	-0.262949	-0.5745	-1.44628	-0.197942	1.76758
chr2-176091833-176093429	4.87006e-55	8.78719e-50	18	1.3862	-1.00637	1.08992	0.820643	0.854116	0.398407	0.102743	0.137262	-1.69628	-1.29498	-0.853513	0.0618407
chr2-176097286-176098794	9.71472e-17	1.75286e-11	15	0.719302	-1.51412	0.356629	0.887646	1.02387	0.0761405	0.599398	0.404493	-1.4987	-1.00231	-1.13204	1.07969
chr2-176103849-176105595	2.66043e-109	4.80029e-104	18	0.73867	0.342815	0.756554	1.01068	0.9668	0.69625	0.216897	-0.0141341	-1.5988	-1.78338	-1.23718	-0.0951714
chr2-176145542-176146452	4.2452e-35	7.65974e-30	1	0.980876	-0.000461201	-0.0727666	0.656162	0.32237	0.184457	0.501547	0.157432	-1.49958	-2.25445	-0.303822	1.32823
chr2-176157490-176159277	1.30998e-13	2.36364e-08	12	1.77247	-1.10877	-0.752368	-0.31483	-1.06478	-1.1625	-0.782285	0.751885	0.752018	0.0504119	0.875654	0.983099
chr2-176162959-176163308	5.4774e-23	9.88303e-18	1	0.256343	1.22424	-0.678785	0.512913	-0.398334	0.508437	0.564836	0.654797	-1.16907	-1.84714	-0.975791	1.34755
chr2-176164599-176165894	2.5105e-10	4.52978e-05	15	0.249458	-0.679834	-1.59751	0.840433	0.263772	1.78825	1.02263	-0.948469	-0.169767	-1.31713	0.0613024	0.486865
chr2-176177707-176179160	3.37126e-21	6.08287e-16	6	0.193739	0.68867	-2.16539	-0.0643044	-1.01876	-0.189869	-0.574712	-0.420285	1.02356	1.04112	0.0437284	1.44249
chr2-176181544-176181799	8.35501e-33	1.50752e-27	9	-1.66592	0.509693	-1.62385	0.397869	0.408492	0.355718	0.463274	0.722032	0.672374	0.717224	0.686891	-1.64379
chr2-176192409-176192845	1.12854e-73	2.03626e-68	12	0.244591	-3.04389	-0.0742319	0.0260296	-0.212225	0.31025	0.285506	0.227209	0.715995	0.751851	0.486253	0.282664
chr2-176212074-176212706	1.29891e-15	2.34365e-10	5	0.440902	-1.60383	0.512575	0.507484	0.321561	0.487427	0.57611	-1.71342	0.687726	0.715769	0.692397	-1.6247
chr2-176234009-176234704	1.08168e-30	1.95171e-25	12	-0.321181	-0.630316	-2.61244	-0.0552498	-0.766875	0.432866	0.363951	0.689331	0.93616	0.92094	0.622143	0.420668
chr2-176237354-176237644	1.43276e-12	2.58517e-07	15	0.524443	-3.07888	0.503914	0.342924	0.454895	0.328298	0.41541	0.412044	0.0484916	-0.298754	-0.00664745	0.353864
chr2-176244216-176245113	5.13613e-72	9.26728e-67	9	0.167988	0.13908	-0.0389173	0.0505899	-0.0431356	0.0605307	0.472846	0.359826	0.762934	0.657888	0.46896	-3.05859
chr2-176296671-176297484	3.51247e-115	6.33766e-110	1	0.509111	0.575728	0.588536	0.992235	0.861781	0.110322	0.371081	-0.233797	-1.47231	-2.0632	-1.03573	0.796242
chr2-176370677-176371191	3.10238e-09	0.000559771	17	0.409997	0.551141	0.667514	0.543435	0.550368	-2.12838	0.224215	0.586916	0.175607	0.332682	0.180652	-2.09415
chr2-176407403-176408250	2.42249e-12	4.37097e-07	1	0.0816783	1.68872	-0.454014	0.982875	-0.604078	-0.636856	1.11497	-0.885306	-0.671814	-1.66543	0.079366	0.969888
chr2-176408789-176409347	9.15751e-12	1.65232e-06	9	0.342902	0.454524	0.0478054	0.374667	0.269705	-2.12267	0.518451	0.565956	0.542485	0.48666	0.626971	-2.10745
chr2-176419441-176420271	5.88256e-09	0.00106141	11	-0.187648	-0.019559	-1.82742	0.964336	0.00633039	1.16729	-0.844826	0.218608	1.05688	1.02036	-0.0010566	-1.5533
chr2-176421115-176421888	1.5865e-48	2.86257e-43	1	1.01488	0.646619	-1.14873	0.896457	-0.0454598	0.835684	0.528831	-0.847989	-1.04179	-1.39175	-0.85346	1.40671
chr2-176461738-176462678	1.31388e-104	2.37067e-99	11	0.495135	-2.09395	0.179223	0.354341	0.268797	0.111172	0.380148	0.533063	0.608215	0.607289	0.678065	-2.1215
chr2-176503286-176504014	1.85771e-09	0.000335192	18	0.598314	1.60064	0.0149583	-0.0162712	-0.162133	-0.148354	0.0135752	0.876919	-1.28496	-2.13073	-0.339512	0.977555
chr2-176504450-176504865	1.67359e-08	0.0030197	1	1.7906	-0.85256	0.512313	0.466491	0.1316	0.785719	-0.395085	-0.975009	-0.909833	-1.10985	-0.869246	1.42486
chr2-176516189-176516496	5.97679e-26	1.07841e-20	4	-0.964351	-0.932144	-0.913152	0.793403	0.679822	-0.944285	0.972146	-1.00002	1.09725	1.09208	1.06837	-0.949127
chr2-176518655-176519303	2.57324e-105	4.64297e-100	11	-0.254174	-1.03161	-0.931077	-0.302297	-0.293147	-0.478056	0.663541	0.17559	1.53897	1.3677	1.14787	-1.60332
chr2-176523661-176524080	4.91256e-11	8.86388e-06	11	0.490787	-1.63102	0.24777	0.471353	0.426	-1.65395	0.652257	0.591696	0.671213	0.666924	0.715047	-1.64807
chr2-176526996-176527485	1.2352e-08	0.00222871	11	0.439247	-2.11352	0.202452	0.341191	0.398574	0.354716	0.28063	0.541227	0.600256	0.599503	0.492167	-2.13645
chr2-176531399-176532642	6.21386e-49	1.12119e-43	15	1.43157	-2.04445	0.796591	0.8177	0.640622	-0.0993829	-0.016238	-0.166819	-0.499192	-1.28398	-0.506457	0.930039
chr2-176533795-176534134	2.89169e-11	5.21757e-06	6	-1.6516	-1.61789	0.489943	0.412945	0.424057	0.472453	0.576531	-1.68395	0.688745	0.667632	0.670862	0.550275
chr2-176545126-176546933	7.58996e-51	1.36948e-45	18	0.425306	1.06833	0.711241	0.997011	0.860481	-0.00920888	0.311188	-0.211924	-1.38926	-2.00716	-1.10296	0.346958
chr2-176565504-176566392	2.13498e-08	0.00385221	12	-0.581433	-1.01953	-1.42721	0.109639	-1.21813	-1.00773	1.23597	0.865042	0.898882	0.275739	1.22431	0.644455
chr2-176568201-176568566	8.31752e-12	1.50075e-06	10	-1.66334	-1.62193	0.436418	0.359983	0.274893	0.454879	0.619978	0.727293	0.669529	0.707179	0.673612	-1.6385
chr2-176572971-176573548	1.38942e-42	2.50698e-37	12	0.223632	-0.218796	-0.75469	-1.04188	-1.06066	-1.42655	0.0363844	-0.457208	1.35453	1.5389	1.04849	0.75785
chr2-176583534-176583985	1.44467e-27	2.60666e-22	11	0.304746	-2.10758	0.101095	0.366431	0.280552	0.488747	0.534511	0.548642	0.545509	0.549102	0.520486	-2.13225
chr2-176585346-176586170	4.25518e-29	7.67775e-24	17	1.62815	-0.418154	0.705401	1.04962	0.989597	0.0207224	-0.254604	0.433416	-0.509372	-1.66478	-0.57081	-1.40918
chr2-176673352-176673599	7.57477e-10	0.000136674	14	0.806429	-1.31255	0.790713	0.741654	0.803176	-1.32789	0.658538	-1.40698	0.548644	0.475831	0.559961	-1.33753
chr2-176683627-176684025	6.23713e-10	0.000112538	14	0.634166	0.626552	0.423243	0.5626	0.481473	0.366935	0.498292	-2.15121	0.360939	0.237592	0.0281458	-2.06873
chr2-176699045-176700273	1.87722e-81	3.38713e-76	17	1.37199	0.112885	0.605611	0.919263	0.808404	0.270351	0.744271	0.265302	-1.16702	-1.43092	-1.31062	-1.18952
chr2-176704114-176704862	1.45705e-43	2.62899e-38	1	0.950844	-0.241957	0.602275	0.870022	0.739002	0.806447	0.150042	-0.9685	-1.02247	-1.52067	-1.47407	1.10903
chr2-176709537-176709933	1.00473e-09	0.000181287	14	0.544893	-1.59681	0.596407	0.752676	0.636672	0.59239	0.704495	-1.70625	0.442945	0.46672	0.18426	-1.6184
chr2-176747565-176748218	3.27621e-10	5.91136e-05	15	-0.263444	-0.900019	0.397526	0.793968	0.315172	-0.43437	0.983687	1.06281	-1.20546	-1.51342	-0.824851	1.58839
chr2-176751386-176751992	6.07597e-09	0.00109631	18	0.88614	0.96836	1.62314	0.128886	0.747577	-0.167373	0.0687712	-0.663462	-1.94908	-0.837208	-1.0232	0.21745
chr2-176758388-176758834	1.17033e-21	2.11165e-16	16	0.611648	-2.06352	0.785228	0.555036	0.638552	0.493104	0.142596	0.537127	0.0553657	0.136209	0.210435	-2.10178
chr2-176769341-176770454	1.79688e-31	3.24217e-26	14	0.649689	0.27759	0.569011	0.453287	0.455798	0.26918	0.366425	-0.0863051	-0.0105821	0.141806	0.00108393	-3.08698
chr2-176781408-176781889	1.48269e-10	2.67526e-05	4	-1.1317	-1.10284	0.660585	0.76798	0.725256	-1.1159	0.675001	-1.1683	1.00727	0.923166	0.877063	-1.11758
chr2-176818248-176819842	1.08623e-14	1.95992e-09	1	1.46759	-0.243095	0.101588	0.781659	0.365855	-2.14271	0.274719	0.625374	-0.543247	-0.900767	-0.85394	1.06698
chr2-176830174-176830887	4.79956e-20	8.65999e-15	1	-1.16794	1.22857	0.864126	0.0195514	0.162823	0.56777	0.000741574	-0.27096	-0.714277	-1.76	-0.643626	1.71322
chr2-176831670-176832466	6.64126e-14	1.1983e-08	15	1.33353	-1.02785	0.959986	0.473606	0.719168	-0.926433	0.676764	1.15853	-0.29912	-1.66363	-0.711352	-0.693198
chr2-176848751-176849494	1.29358e-53	2.33405e-48	17	0.481192	0.462626	0.604993	0.495593	0.482905	0.0769434	0.458878	0.3808	-0.147224	-0.118101	-0.129727	-3.04888
chr2-176853776-176854429	3.83393e-18	6.91767e-13	1	0.961218	0.488682	0.569337	0.292796	0.396932	-0.610928	0.139784	0.549659	-0.948804	-1.87649	-1.42206	1.45987
chr2-176879485-176880298	8.19188e-24	1.47809e-18	1	1.35183	1.22043	0.650415	0.27833	0.130863	-0.277832	-0.355226	-0.957291	-0.767659	-1.81023	-0.740682	1.27705
chr2-176890954-176891403	3.67705e-19	6.63461e-14	9	0.0344011	0.203142	0.0418885	0.207602	0.212671	0.104921	0.192151	0.489499	0.598978	0.578202	0.448698	-3.11215
chr2-176976859-176977676	6.12132e-50	1.10449e-44	18	0.785237	-0.807758	0.941272	1.15668	0.962078	-1.23107	0.153321	0.479569	-0.945855	-1.58851	-0.786112	0.881153
chr2-177038541-177039548	1.10956e-70	2.00202e-65	1	0.959534	0.163158	0.457915	0.646368	0.455001	0.179363	0.230886	0.19121	-1.56077	-2.25732	-0.575796	1.11045
chr2-177056263-177057089	2.19202e-127	3.95513e-122	18	1.26475	0.42337	1.34754	0.58012	0.841521	-0.368125	0.385071	0.0400183	-1.23474	-1.79065	-1.08784	-0.401027
chr2-177071907-177072400	3.49074e-12	6.29844e-07	17	0.273989	0.312709	0.490083	0.441879	0.400392	0.353041	0.443738	0.329936	-0.0105141	-0.053217	0.144796	-3.12683
chr2-177088391-177088893	4.55096e-34	8.21143e-29	4	-0.950559	-0.921297	-0.947247	0.693603	0.766844	-0.944127	1.01778	-1.00439	1.12644	1.12774	0.967316	-0.932106
chr2-177124325-177124689	3.82617e-23	6.90368e-18	12	-1.65789	-1.62486	-1.62873	0.397863	0.117634	0.581917	0.540753	0.687558	0.666701	0.722874	0.591913	0.604273
chr2-177143194-177143887	1.98567e-47	3.5828e-42	10	-1.18	-1.16686	-1.41615	0.0796005	-0.577492	0.552033	0.330013	1.05317	1.13795	1.23625	0.857064	-0.905593
chr2-177153649-177154237	1.27837e-19	2.30661e-14	7	-1.36324	-1.32086	0.476651	0.516652	0.525496	-1.35904	0.680584	0.710394	0.830299	0.857333	0.779693	-1.33397
chr2-177168072-177168662	3.86965e-09	0.000698212	8	0.235448	-1.14183	0.155714	0.735097	-0.194449	1.17866	0.524852	-2.26535	1.01541	0.733512	-0.175935	-0.801136
chr2-177187542-177188144	1.72054e-11	3.10442e-06	1	-0.727729	1.76908	-0.645271	0.388242	0.264097	-0.283887	0.00980258	0.827337	-0.751529	-1.24524	-1.17089	1.56599
chr2-177239896-177240326	2.5487e-44	4.59869e-39	12	-0.0930112	-3.09201	0.0208038	0.248339	0.17791	0.0756416	0.379865	0.521771	0.56259	0.606839	0.461864	0.129393
chr2-177244891-177245387	1.8302e-09	0.000330228	15	0.24997	-3.1437	0.069388	0.414422	0.266098	0.567047	0.3117	0.298981	0.376983	0.362241	0.104192	0.122674
chr2-177254381-177255477	4.06375e-27	7.33234e-22	12	0.0748507	0.27191	-1.32037	-0.495503	-1.41491	-0.556214	-0.904473	0.0758239	1.25984	1.38542	1.50885	0.114777
chr2-177292943-177293744	2.95212e-26	5.3266e-21	17	0.540975	0.499063	0.755929	0.398	0.439154	-2.1443	0.259732	0.483712	0.295481	0.31	0.256728	-2.09447
chr2-177306533-177308056	6.74787e-25	1.21754e-19	18	0.968283	0.553563	1.51564	0.777316	1.00412	-0.347853	-0.431871	0.0901987	-1.38976	-1.54077	-1.10276	-0.0961163
chr2-177325199-177325792	7.32653e-19	1.32195e-13	18	0.97672	1.59219	0.398606	0.32364	0.68159	0.46361	0.0492316	-0.641088	-0.90357	-2.02323	-1.1005	0.182788
chr2-177338086-177338628	1.421e-12	2.56396e-07	8	0.488885	-1.62639	0.191666	0.644643	0.467441	0.740455	0.596915	-1.65365	0.658319	0.663465	0.473803	-1.64555
chr2-177396781-177398095	2.83784e-67	5.12039e-62	15	0.666697	-1.63296	-0.325442	0.826599	0.108035	1.31406	0.669866	0.834918	-0.403776	-1.06844	-1.59508	0.605521
chr2-177530458-177530893	2.37257e-24	4.2809e-19	17	0.453253	0.417352	0.654104	0.456462	0.582836	0.0525295	0.251562	0.1466	-0.01415	-0.111311	0.194055	-3.08329
chr2-177549095-177549435	2.69334e-17	4.85967e-12	15	0.565227	-3.10099	0.419976	0.39445	0.4134	0.188638	0.394959	0.0927721	-0.0268909	0.000616571	0.0603819	0.597461
chr2-177579383-177580065	4.07628e-88	7.35496e-83	18	1.04363	-0.469672	1.44443	0.442356	0.801872	-0.634611	0.685882	0.0987576	-1.71692	-1.08964	-1.1872	0.581119
chr2-177593731-177594280	1.22996e-41	2.21925e-36	13	0.421461	-2.10569	0.324205	0.607482	0.479322	0.668852	0.496568	0.499565	0.31023	0.245147	0.185958	-2.1331
chr2-177597441-177598585	2.45948e-159	4.43772e-154	18	1.10785	-0.391393	0.915596	0.98253	0.94363	0.56412	0.418082	-0.392868	-1.2366	-2.07032	-0.65404	-0.186583
chr2-177606630-177607165	4.07238e-21	7.34791e-16	15	0.281445	-3.12455	0.476591	0.48837	0.375448	0.401977	0.243496	0.364777	0.132239	-0.0160772	-0.0451861	0.421472
chr2-177638952-177639865	2.68831e-59	4.85061e-54	12	0.354986	-2.11374	0.335616	0.280368	0.248354	-2.1246	0.328433	0.50942	0.645661	0.653866	0.580087	0.301552
chr2-177651507-177652470	3.5845e-09	0.000646762	12	-0.130909	-0.272385	-0.286928	-0.411884	-0.669971	-2.47367	-0.0861996	0.43452	0.951881	1.22428	0.916332	0.80494
chr2-177659548-177660363	5.36053e-09	0.000967216	17	0.767686	0.399804	0.0295326	0.846246	0.24515	1.13591	0.367767	0.874465	-0.0779163	-1.84545	-1.13796	-1.60523
chr2-177675193-177676118	7.01514e-25	1.26576e-19	1	0.168096	1.55902	-0.0727924	0.682063	0.156249	0.336889	0.47555	-1.03252	-1.15884	-1.67258	-0.803147	1.36201
chr2-177680067-177680527	9.73718e-14	1.75691e-08	12	0.35294	0.231529	0.000198035	0.0315289	0.0877818	-3.10851	0.0734159	0.6154	0.510363	0.445027	0.476673	0.283652
chr2-177693777-177694427	1.74616e-08	0.00315065	15	0.529219	-3.12548	0.387002	0.383856	0.277671	-0.0732166	0.440886	0.17162	0.157844	0.0501407	0.40601	0.394452
chr2-177711552-177712113	4.46714e-16	8.06019e-11	1	0.351241	0.160807	-0.00278271	0.460664	0.344078	0.484952	0.500351	-3.0991	0.139932	-0.0843109	0.120479	0.623692
chr2-177721770-177722474	1.40522e-25	2.53548e-20	1	0.741628	-0.231272	-0.633056	1.3611	0.66538	0.120452	-1.05081	-0.184936	-0.626372	-1.84409	0.0224594	1.65952
chr2-177727731-177728513	1.61671e-17	2.91709e-12	18	0.362147	-0.747166	1.32025	1.29996	0.809234	0.759646	-0.0358553	-0.702255	-1.12189	-1.84545	-0.54027	0.44164
chr2-177745677-177747125	2.88703e-193	5.20915e-188	12	0.36058	-2.08722	0.260829	0.157029	0.1913	-2.11435	0.481684	0.4208	0.740779	0.736917	0.584231	0.267421
chr2-177753585-177754905	1.72939e-45	3.12039e-40	1	1.02935	0.786578	0.673433	0.397191	0.451678	-0.446591	0.284241	-0.90625	-1.37122	-1.18974	-1.2803	1.57163
chr2-177879899-177880620	1.00738e-83	1.81765e-78	15	0.532359	-3.03788	0.799662	0.438934	0.624758	0.0381572	0.259129	0.354397	0.0125633	-0.0453116	-0.173811	0.197041
chr2-177894618-177894851	2.64435e-09	0.000477128	16	0.585884	-2.0956	0.592058	0.563936	0.56455	0.517478	0.413804	0.457191	0.0914543	0.170322	0.265436	-2.12651
chr2-177989065-177989613	1.31913e-14	2.38014e-09	4	-1.1252	-1.08832	0.635632	0.776859	0.699722	-1.12399	0.788397	-1.20026	0.958853	0.993558	0.783262	-1.09852
chr2-178277694-178278110	4.13512e-08	0.00746113	1	-0.569545	0.709953	0.362838	0.345952	0.107667	1.31654	0.476616	0.514096	-0.954752	-2.0205	-1.29513	1.00626
chr2-178301631-178302232	1.02318e-60	1.84615e-55	1	0.574292	0.0269289	-0.175655	0.872372	0.472136	0.8348	0.120619	0.68853	-0.987445	-1.87791	-1.65582	1.10716
chr2-178315188-178315924	3.55331e-18	6.41135e-13	18	1.15415	1.78912	0.442477	0.204827	0.379937	-1.02011	0.70456	-0.771926	-0.803456	-1.57538	-0.842655	0.338466
chr2-178404386-178404853	5.29403e-20	9.55218e-15	10	-2.13684	0.310209	0.190328	0.390711	0.242916	0.512531	0.377	0.598925	0.593301	0.549297	0.479398	-2.10778
chr2-178619302-178619884	1.05281e-18	1.89961e-13	18	0.753622	0.543298	1.60534	-0.103182	0.758665	-0.810036	0.0788093	0.402418	-1.38332	-0.795312	-1.76038	0.710083
chr2-178712868-178713391	8.44717e-10	0.000152415	12	0.102306	-3.07874	-0.289489	0.21593	0.089203	0.516035	0.181344	0.61061	0.482787	0.462596	0.39356	0.31386
chr2-178836574-178837317	6.88208e-27	1.24175e-21	1	1.09881	0.910716	0.641582	0.243815	0.763031	-0.184551	-0.195344	0.0147342	-1.71041	-1.43635	-1.26429	1.11825
chr2-178863544-178864453	9.84182e-10	0.000177579	6	-0.293381	-1.51974	-1.00065	0.741134	-0.282945	1.38527	0.786799	-1.50943	0.702255	1.26809	-0.232419	-0.044972
chr2-179049116-179050333	5.23614e-09	0.000944772	16	0.535882	-0.870213	1.51679	0.528295	1.11022	0.31839	0.432037	0.380143	-1.03964	-0.833939	-0.0967909	-1.98117
chr2-179106374-179107180	1.11552e-29	2.01276e-24	9	-0.108486	0.248741	0.037355	0.439377	0.114723	0.419439	0.467005	0.0942296	0.542289	0.601083	0.24287	-3.09863
chr2-179122626-179123234	3.57078e-18	6.44287e-13	7	-1.35308	-1.32067	0.480176	0.451113	0.431495	-1.33669	0.598174	0.809818	0.798839	0.889369	0.888084	-1.33663
chr2-179239926-179240936	2.6925e-19	4.85816e-14	10	-1.66751	-1.62037	0.416071	0.432045	0.35972	0.371522	0.532924	0.716229	0.724117	0.715978	0.661099	-1.64183
chr2-179274513-179275909	5.67856e-19	1.0246e-13	11	0.366142	-2.12014	0.494375	0.276008	0.327442	0.343308	0.470542	0.467266	0.565284	0.554575	0.399658	-2.14446
chr2-179460221-179461241	1.02383e-26	1.84732e-21	13	0.212941	-2.08524	0.137339	0.575056	0.414759	0.853948	0.540575	0.346025	0.490005	0.483269	0.140867	-2.10954
chr2-179608705-179609820	1.17312e-210	2.11669e-205	10	-1.65007	-1.60078	0.161258	0.386851	0.314635	0.3758	0.612146	0.708643	0.771763	0.786479	0.756641	-1.62336
chr2-179817320-179818026	1.7856e-14	3.22181e-09	1	0.436694	0.295439	0.166761	0.414082	0.348447	0.526003	0.397479	-3.13509	0.137727	0.0651855	0.00877704	0.338495
chr2-179818545-179818909	1.20196e-10	2.16874e-05	12	-1.00577	0.620138	-1.99309	0.260986	-0.15159	1.89531	-0.276495	-0.266722	0.49079	1.05899	-0.661369	0.028833
chr2-179824894-179825861	3.07442e-33	5.54726e-28	1	0.133957	0.0374552	-0.150485	1.03207	1.015	1.29035	0.474837	0.328277	-1.16839	-1.91081	-1.33562	0.253354
chr2-180012484-180012893	6.78713e-22	1.22462e-16	6	-1.34173	-1.30807	0.419648	0.594278	0.526582	-1.32807	0.636886	-1.39382	0.840713	0.885939	0.70781	0.759833
chr2-180061081-180061576	2.38756e-20	4.30794e-15	18	-0.0487942	0.76926	0.293843	0.590389	0.907584	-1.51479	0.0272571	1.53412	-0.738691	-1.88267	-0.41948	0.48198
chr2-180110133-180110540	5.0028e-20	9.0267e-15	2	-0.951227	-0.895088	-0.970092	0.780023	0.640197	-0.946907	-1.0164	1.16044	1.01184	1.03123	1.06766	-0.91167
chr2-180187348-180187826	3.30089e-15	5.9559e-10	1	0.784524	-1.52316	0.666927	0.574126	0.665951	-1.59999	0.611832	-1.78006	0.294487	0.311263	0.315453	0.678648
chr2-180201199-180201596	3.11543e-08	0.00562126	14	0.774208	-1.56167	0.688983	0.667519	0.678054	0.665198	0.389429	-1.75729	0.278611	0.335855	0.429906	-1.5888
chr2-180230847-180231995	1.16867e-23	2.10866e-18	18	0.872493	0.976993	1.08248	0.195801	0.913083	-1.08937	0.184129	0.106946	-1.60595	-1.77394	-0.300776	0.43811
chr2-180257798-180258478	1.50441e-34	2.71446e-29	1	0.568631	0.383747	0.633568	0.478098	0.513581	-2.024	0.425433	-2.20536	0.201775	0.0917692	0.394538	0.538216
chr2-180375939-180376555	4.88372e-31	8.81184e-26	16	0.384488	-2.10488	0.623043	0.463112	0.539518	0.498024	0.470572	0.577128	0.232225	0.241158	0.212891	-2.13728
chr2-180385392-180386340	5.4686e-13	9.86717e-08	12	0.253597	-3.12462	-0.137651	0.286661	0.124291	0.48263	0.305762	0.406186	0.384214	0.519211	0.144086	0.355635
chr2-180497659-180498119	9.3753e-13	1.69161e-07	1	0.542555	0.447588	0.495604	0.336042	0.409538	0.353459	0.239546	-3.08744	-0.0195609	-0.0879465	-0.121013	0.491624
chr2-180542060-180543045	1.23184e-42	2.22265e-37	1	0.535314	0.987122	0.905388	0.402281	0.842745	-0.109175	0.0991997	-1.02742	-1.15875	-1.56501	-1.21562	1.30392
chr2-180559585-180560134	3.11778e-13	5.6255e-08	12	-0.440771	-1.04552	-1.53733	-0.481204	-0.591161	-1.05832	0.495723	1.67706	0.786771	0.781299	1.1319	0.281547
chr2-180603753-180604416	1.30605e-34	2.35654e-29	17	0.314449	0.360155	0.64718	0.336995	0.446475	0.413198	0.198677	0.352418	0.048994	-0.049675	0.0453497	-3.11422
chr2-180618354-180619227	1.83168e-24	3.30495e-19	11	0.256486	-2.10357	0.118225	0.406701	0.378818	0.370231	0.443925	0.6666	0.590592	0.642734	0.355224	-2.12597
chr2-180624973-180625783	1.3297e-10	2.39922e-05	13	0.28335	-2.11626	0.302567	0.433293	0.351642	0.684154	0.488264	0.463631	0.449086	0.50256	0.296546	-2.13884
chr2-180657118-180657351	3.71445e-08	0.0067021	13	0.498693	-2.09251	0.269285	0.488433	0.473369	0.733002	0.522176	0.63618	0.147096	0.285451	0.158852	-2.12002
chr2-180728918-180729488	2.14881e-13	3.87717e-08	15	-2.14114	-2.08806	0.107644	0.559552	0.330699	0.753065	0.421691	0.509443	0.436719	0.411474	0.269643	0.429269
chr2-180742579-180743147	6.29118e-12	1.13514e-06	13	-1.6752	0.491448	-1.62155	0.600829	0.43927	0.760489	0.583918	0.516067	0.548122	0.583926	0.432432	-1.65975
chr2-180760862-180761769	9.20878e-11	1.66157e-05	12	0.261071	-3.11741	-0.146266	0.389267	0.233265	0.559764	0.428105	0.135681	0.427152	0.47478	0.161105	0.193482
chr2-180969934-180970675	1.37561e-08	0.00248206	17	0.234258	0.436355	0.650898	0.3023	0.443681	0.407277	0.260143	0.30964	0.124445	-0.0767422	0.0208747	-3.11313
chr2-181022445-181023209	3.23424e-55	5.83564e-50	15	0.191414	-3.07435	0.57652	0.473735	0.536657	0.47503	0.395284	0.280728	0.0364117	-0.232148	-0.045203	0.385925
chr2-181036943-181037511	1.4579e-13	2.63053e-08	13	-1.66827	-1.62319	0.293065	0.557759	0.484265	0.709538	0.33818	0.645988	0.71495	0.691596	0.493853	-1.63774
chr2-181106360-181107323	1.42284e-14	2.56727e-09	13	0.106177	-1.63901	-0.513136	0.991013	-0.456959	1.6984	0.686097	0.767109	-0.0927128	0.63601	-0.858487	-1.3245
chr2-181123571-181124286	1.08738e-11	1.96199e-06	8	0.434365	-1.61061	0.281029	0.645476	0.551836	0.567581	0.672537	-1.70282	0.673947	0.600702	0.517101	-1.63114
chr2-181234447-181234910	1.65339e-08	0.00298327	17	0.668743	0.364306	0.436334	0.294564	0.371774	0.340943	0.194847	0.535547	0.127573	-0.174763	-0.0758611	-3.08401
chr2-181258583-181259150	8.52529e-15	1.53824e-09	15	0.101593	-3.10234	0.292449	0.502557	0.37999	0.655284	0.361447	0.443241	0.14589	-0.0234276	-0.0716718	0.314986
chr2-181351949-181352727	3.79847e-21	6.85369e-16	10	-1.36949	-1.32964	-1.33985	0.568411	0.509989	0.561353	0.599526	0.690512	0.840401	0.814543	0.8014	-1.34716
chr2-181371110-181373234	9.47131e-34	1.70894e-28	15	-0.632067	-0.740905	-2.41918	0.689	-0.21474	0.960503	0.939158	-0.314884	1.12593	0.622597	-0.251709	0.236299
chr2-181393242-181393860	1.41569e-18	2.55437e-13	11	0.325362	-2.11919	0.22586	0.426741	0.36487	0.483085	0.438503	0.416573	0.537735	0.548248	0.497168	-2.14495
chr2-181407274-181407579	6.39747e-14	1.15431e-08	8	0.620469	-1.58381	0.319996	0.331051	0.375337	0.713279	0.664412	-1.71481	0.783068	0.775042	0.313141	-1.59717
chr2-181410771-181411465	1.96651e-27	3.54824e-22	1	0.835057	0.333346	1.2577	0.401473	0.894966	0.498011	-0.271897	-0.7268	-1.54066	-1.64303	-0.947391	0.909231
chr2-181459541-181459967	3.76421e-16	6.79188e-11	12	0.184127	-3.06816	-0.44288	0.332668	0.143777	0.396408	0.349721	0.410835	0.559732	0.50395	0.38971	0.24011
chr2-181471236-181472100	2.5062e-47	4.52201e-42	12	-1.66612	-1.61566	0.257181	0.463711	0.386101	-1.64406	0.535787	0.647645	0.726495	0.769736	0.618654	0.520536
chr2-181509593-181511048	2.70247e-10	4.87615e-05	13	0.142678	-3.13295	-0.0445859	0.443476	0.28173	0.370035	0.481687	0.478895	0.384631	0.291199	0.219629	0.0835732
chr2-181517768-181518368	2.35963e-13	4.25755e-08	14	0.362988	0.554219	0.191458	0.605665	0.45714	0.607533	0.42805	-2.16746	0.38026	0.39327	0.267202	-2.08033
chr2-181602004-181602353	3.70032e-10	6.6766e-05	1	-3.08624	0.345503	-0.115582	0.408188	0.345548	0.561552	0.518671	0.230246	0.0935597	-0.131593	0.259616	0.570535
chr2-181673125-181673478	1.7881e-08	0.00322632	6	-1.60998	-1.52292	0.382808	0.42952	0.322769	0.538683	0.452721	-1.7764	0.763247	0.704248	0.485577	0.829726
chr2-181690376-181690924	4.22754e-13	7.62787e-08	11	0.504875	-1.62577	0.335763	0.474193	0.343078	-1.66661	0.538284	0.681363	0.714224	0.700078	0.643802	-1.64328
chr2-181778553-181780589	1.74114e-45	3.14159e-40	11	-0.576357	-2.00582	-0.910902	0.66131	-0.0114958	0.396757	0.407252	0.446763	1.22082	0.876527	0.858493	-1.36335
chr2-181785567-181786008	3.20619e-08	0.00578502	15	0.509509	-1.62206	-1.45359	1.28931	0.557778	1.73375	0.375155	-0.0897277	-0.446478	-0.768283	-0.236366	0.150999
chr2-181787555-181788055	2.426e-51	4.3773e-46	12	-0.117596	-3.07036	-0.170623	0.209427	0.139888	0.379911	0.389026	0.497899	0.62174	0.553262	0.46982	0.0976104
chr2-181790725-181791794	2.30568e-82	4.16021e-77	12	0.0268246	-1.38544	-1.72954	0.614321	-0.153075	0.952158	0.777838	-0.312447	1.186	1.06234	0.18888	-1.22786
chr2-181804799-181806065	1.83284e-15	3.30705e-10	13	-2.16011	-2.10021	0.274041	0.43355	0.350614	0.548709	0.370144	0.527722	0.526089	0.555613	0.399939	0.273905
chr2-181810625-181811600	1.37379e-58	2.47877e-53	12	-1.57658	-0.670707	-1.6625	0.399979	-0.844959	0.969087	-0.111953	0.601629	1.2043	1.18092	0.517804	-0.00701087
chr2-181818778-181819443	2.99545e-12	5.40477e-07	9	-2.14122	0.417447	0.203308	0.417991	0.282141	0.42193	0.351526	0.403069	0.612202	0.601264	0.540497	-2.11015
chr2-181846972-181847665	1.11589e-11	2.01343e-06	1	1.11915	1.49861	-0.627443	0.133962	-0.118448	-1.24013	0.621188	0.884866	-0.897391	-1.84448	0.0749332	0.395195
chr2-181886025-181886556	1.26039e-22	2.27416e-17	9	0.15593	0.336359	-0.0336483	0.0690253	-0.0177654	0.356394	0.135781	0.336029	0.532326	0.680002	0.541352	-3.09178
chr2-181899664-181900573	1.45579e-12	2.62673e-07	9	-2.15288	0.388476	0.310086	0.379907	0.264398	0.425378	0.383217	0.454614	0.562659	0.512474	0.58161	-2.10994
chr2-181952717-181952978	2.71053e-08	0.00489069	18	1.02646	0.742928	1.1374	0.0153651	0.0909303	0.682093	0.0699807	-0.562608	-1.30211	-1.86435	-1.05091	1.01482
chr2-182055993-182056349	1.42437e-17	2.57003e-12	15	0.64339	-1.94502	0.642259	0.55796	0.565847	0.426352	0.412736	-2.23748	0.214627	0.0215399	0.113816	0.583973
chr2-182144090-182145072	3.07368e-10	5.54592e-05	1	0.404169	0.354258	0.306058	0.416984	0.3597	0.468248	0.28014	-3.13748	0.122739	0.0260857	0.00295452	0.396146
chr2-182283375-182283967	7.06155e-20	1.27414e-14	12	-0.124592	-0.064164	-2.30903	0.305957	-0.392716	0.612303	-1.29501	0.746766	0.770287	1.46735	0.0923586	0.190494
chr2-182302834-182303447	2.57338e-24	4.64323e-19	17	0.648247	0.466187	0.445066	0.588076	0.467978	0.385828	0.382938	0.227122	0.0467135	-0.433313	-0.222692	-3.00215
chr2-182315507-182316222	2.44253e-38	4.40714e-33	18	1.38732	0.748346	0.788665	0.798577	0.805441	-0.157806	-0.0335437	-0.946174	-1.33697	-1.72002	-0.831717	0.497883
chr2-182323100-182324018	1.98844e-80	3.58781e-75	18	0.781428	0.985647	0.725889	0.689933	0.661741	-0.590784	0.0753631	0.157787	-0.690014	-2.18995	-1.33821	0.731175
chr2-182358782-182360523	5.97529e-246	1.07814e-240	18	0.893317	0.818359	0.716731	0.899527	0.760817	0.313029	0.100533	0.140789	-1.47223	-2.13327	-0.869564	-0.168045
chr2-182366628-182366942	3.61312e-14	6.51927e-09	1	0.942539	0.472116	-0.77772	0.861953	0.241361	0.879057	0.507388	-0.56776	-1.19424	-1.10037	-1.62517	1.36085
chr2-182369965-182370717	1.06967e-70	1.93005e-65	17	0.408931	0.0641323	0.510733	0.514468	0.542416	0.38136	0.363776	0.25471	0.0279037	-0.0817674	0.118925	-3.10559
chr2-182372452-182373349	1.71203e-22	3.08907e-17	13	0.284534	-0.0926714	0.159452	0.394799	0.253263	0.50132	0.390016	0.164821	0.48906	0.438928	0.144069	-3.12759
chr2-182379202-182379555	2.11438e-23	3.81504e-18	14	-1.58251	0.714877	0.782903	0.706584	0.757707	0.752919	0.358449	-1.74874	0.295447	0.14103	0.344214	-1.52288
chr2-182422931-182423163	7.32561e-17	1.32178e-11	17	0.295914	0.535616	0.702701	0.382183	0.61925	0.186622	0.158006	0.495507	-0.227697	-0.155314	0.0435011	-3.03629
chr2-182490550-182491210	7.42627e-14	1.33994e-08	8	0.644538	-1.3227	-1.34077	0.504835	0.556272	0.57978	0.76478	-1.39389	0.809877	0.820658	0.709445	-1.33283
chr2-182521945-182523461	1.70633e-79	3.07878e-74	12	-0.612781	-1.88267	-0.984341	-0.0634031	0.014278	-0.564913	0.315778	0.579758	1.09282	1.39754	1.3424	-0.634465
chr2-182544038-182544633	6.03082e-16	1.08816e-10	1	1.52965	1.62206	0.440587	0.345717	0.355183	-0.135445	-0.0048996	-1.04496	-0.766365	-1.68882	-0.969212	0.316511
chr2-182592870-182593892	1.47927e-43	2.66908e-38	18	0.448605	0.58642	0.403841	1.05647	0.835203	1.35478	0.246774	-0.0946433	-1.17254	-1.53534	-1.60012	-0.529438
chr2-182616580-182617464	4.29286e-19	7.74574e-14	18	1.1617	1.28649	1.17676	0.399597	-0.0502824	0.598064	-0.48679	-0.40236	-1.53021	-1.46049	-1.04538	0.352903
chr2-182618542-182619108	9.17562e-14	1.65558e-08	17	0.116627	0.360953	0.599185	0.430757	0.404264	0.407492	0.478877	0.126723	0.100884	0.145752	-0.0567035	-3.11481
chr2-182636694-182637186	3.73665e-10	6.74215e-05	18	1.40851	1.20328	0.617371	0.324478	0.573048	-0.836923	-0.819704	0.473007	-1.30267	-1.68353	-0.537517	0.580642
chr2-182646577-182646973	4.19548e-11	7.57003e-06	17	0.646105	0.668449	0.675739	0.564476	0.703543	-1.61406	-1.71242	0.678484	0.380582	0.334292	0.268246	-1.59344
chr2-182802227-182803072	7.27517e-10	0.000131268	12	0.00793784	-3.12468	0.129232	0.199232	0.156766	0.332019	0.091631	0.555117	0.510596	0.480487	0.425881	0.235783
chr2-182825635-182826734	1.23303e-26	2.22479e-21	1	0.926583	0.12129	0.739682	0.782714	0.862782	-0.221402	-0.771521	0.769714	-0.95849	-2.0483	-1.06355	0.860501
chr2-182854229-182855084	7.31559e-18	1.31997e-12	18	0.844757	-0.128396	1.3944	1.05173	1.08804	0.427267	-0.505658	-0.535536	-0.751222	-1.60966	-1.45685	0.181125
chr2-182915359-182916144	2.1059e-10	3.79974e-05	13	0.229904	0.121003	0.257509	0.472774	0.332733	0.586204	0.30362	0.379469	0.146339	0.171927	0.141927	-3.14341
chr2-182920201-182920971	2.07643e-23	3.74657e-18	13	0.0217065	-1.66779	0.435629	1.38755	0.47911	1.02464	0.704219	0.869897	-0.303165	-1.2272	-0.369445	-1.35515
chr2-182974114-182974544	2.15923e-08	0.00389597	11	0.550185	-1.62634	0.379377	0.438845	0.323026	-1.66643	0.521742	0.733577	0.658224	0.690624	0.641184	-1.64401
chr2-183062586-183063420	3.38662e-55	6.11057e-50	7	-2.15049	-2.09574	0.321908	0.341486	0.300291	0.291902	0.414146	0.531196	0.619053	0.652271	0.50049	0.273485
chr2-183117196-183117551	1.82346e-13	3.29013e-08	3	-1.63313	0.549763	0.359637	0.497911	0.426892	0.597678	0.60476	-1.71131	0.673242	0.715171	0.525299	-1.60591
chr2-183291578-183292470	2.88092e-43	5.19813e-38	11	0.263699	0.0801048	0.0490094	0.110749	0.0516939	0.255133	0.331846	0.399009	0.543296	0.537471	0.498797	-3.12081
chr2-183315158-183315831	4.23684e-37	7.64466e-32	10	-1.65865	-1.61149	0.165895	0.474259	0.332459	0.483845	0.538118	0.711518	0.701439	0.784921	0.706238	-1.62856
chr2-183665409-183666488	2.62991e-62	4.74523e-57	10	-1.65479	-1.624	0.246548	0.453701	0.420246	0.525958	0.523434	0.498904	0.776917	0.792932	0.679501	-1.63935
chr2-183898401-183899199	2.59642e-16	4.6848e-11	3	-1.33613	0.665059	0.538151	0.662919	0.534378	-1.32896	0.685717	-1.4284	0.753334	0.790644	0.767138	-1.30385
chr2-183963684-183964839	6.75976e-38	1.21968e-32	12	0.347157	-2.06236	0.19216	0.2287	0.0433047	-2.13481	0.494782	0.387306	0.642307	0.612002	0.711778	0.537672
chr2-184004127-184005254	1.5184e-119	2.7397e-114	9	-2.10277	0.369461	-0.0295805	0.195742	0.193031	0.34404	0.505955	0.609493	0.63885	0.700291	0.649071	-2.07358
chr2-184087180-184087870	4.9778e-28	8.98159e-23	7	-1.3551	-1.32469	0.368242	0.458731	0.567314	-1.33735	0.692346	0.826215	0.832012	0.819414	0.793479	-1.34061
chr2-184113516-184114321	4.95573e-86	8.94178e-81	10	-1.64543	-1.61221	0.350881	0.293553	0.23448	0.460749	0.594598	0.650824	0.797628	0.854374	0.649099	-1.62854
chr2-184406912-184407561	1.4193e-43	2.56088e-38	17	0.389034	0.279655	0.410541	0.434295	0.51918	0.490094	0.384485	0.504607	0.00917349	-0.27645	-0.0755975	-3.06902
chr2-184503446-184503956	5.31117e-13	9.5831e-08	4	-1.12658	-1.10087	0.652654	0.675499	0.519518	-1.11101	0.848287	-1.15592	1.00488	0.996649	0.911594	-1.1147
chr2-184596875-184599561	8.70177e-10	0.000157009	15	0.0687748	0.445891	-0.306036	0.719308	0.0956356	0.760559	0.720131	1.31467	-1.50978	-1.09403	-1.85981	0.644687
chr2-184691924-184692620	2.2006e-25	3.9706e-20	18	-0.980027	-0.124225	0.948599	1.48278	1.40201	-1.42278	0.925382	-0.344357	-0.00796037	-0.928716	-1.04381	0.093104
chr2-184917788-184918288	4.04739e-51	7.30282e-46	8	0.778128	-1.28053	0.507232	0.514313	0.356773	-1.3258	0.544708	-1.42877	0.909081	0.969126	0.75161	-1.29586
chr2-184920044-184920830	6.84382e-21	1.23485e-15	16	0.409108	-2.10965	0.537614	0.485532	0.564157	0.60033	0.432765	0.432717	0.326486	0.356833	0.0995723	-2.13546
chr2-184921663-184922710	1.14626e-13	2.06823e-08	14	-0.0228578	0.220386	0.563842	0.392608	0.501926	0.275828	0.35901	0.166363	0.254377	0.262248	0.162263	-3.13599
chr2-185128259-185128769	9.87421e-16	1.78163e-10	7	-1.37382	-1.31925	0.555157	0.5854	0.575226	-1.3618	0.608418	0.695561	0.777633	0.869993	0.726398	-1.33892
chr2-185384666-185385861	4.96561e-70	8.95961e-65	18	1.07016	0.782349	1.29948	0.68426	0.887443	-0.508319	0.573729	-0.300412	-1.3844	-1.6057	-0.786482	-0.712102
chr2-185837010-185838048	5.40595e-67	9.75412e-62	10	-1.64091	-1.61697	0.339581	0.262139	0.400053	0.397993	0.547523	0.614205	0.857646	0.873058	0.596535	-1.63085
chr2-185899287-185899884	6.52532e-46	1.17738e-40	11	0.56132	-1.618	0.294069	0.321545	0.324083	-1.65826	0.638025	0.626006	0.727439	0.781698	0.637956	-1.63588
chr2-185978855-185979976	2.05333e-17	3.70489e-12	17	0.268302	0.167273	0.487368	0.369607	0.360998	0.481719	0.436033	0.506378	-0.0120166	-0.00179713	0.0528721	-3.11674
chr2-185987171-185987536	2.41861e-15	4.36396e-10	15	0.658114	-3.07125	0.657871	0.337917	0.36677	0.244965	0.153276	0.373785	-0.0931207	-0.0509676	-0.0426305	0.465276
chr2-185990889-185991637	7.53532e-43	1.35962e-37	15	0.551801	-3.06836	0.539087	0.394991	0.3701	0.593263	0.224585	0.486744	0.00744957	-0.145246	-0.110543	0.15613
chr2-186068119-186068914	4.83256e-90	8.71952e-85	18	0.803083	1.43041	0.982729	0.473245	0.657056	-0.13972	-0.0418117	0.0685535	-1.23591	-1.84847	-1.30155	0.152381
chr2-186166330-186166944	1.28225e-09	0.00023136	11	0.699054	-1.28882	-1.3748	0.589655	0.474064	0.628494	-1.42353	0.716873	0.741025	0.736092	0.808635	-1.30674
chr2-186303692-186304689	6.75874e-28	1.2195e-22	18	1.37301	0.190658	1.23115	0.467575	0.871985	-0.636606	0.692485	-0.126407	-0.721019	-2.06523	-0.841075	-0.436528
chr2-186538865-186539382	4.21691e-39	7.60869e-34	7	-1.35893	-1.32153	0.448233	0.515003	0.431451	-1.34247	0.702999	0.8032	0.832093	0.848687	0.779941	-1.33867
chr2-186543470-186544748	7.3399e-09	0.00132436	14	0.31933	-2.87425	-0.0722373	0.926748	0.335598	0.444896	0.800775	-0.193659	0.399887	0.27179	0.313089	-0.671968
chr2-186545413-186545973	1.06877e-09	0.000192841	15	0.0556004	-2.08637	0.188819	1.04419	0.79456	1.2453	-0.547545	1.02855	-0.538131	-0.887227	-0.8035	0.505758
chr2-186551653-186552103	1.50418e-14	2.71403e-09	18	0.767176	-0.36865	-0.0605208	1.44616	0.764482	0.212075	1.48851	-0.194678	-1.28095	-1.37719	-1.32473	-0.0716736
chr2-186554392-186554989	2.37576e-09	0.000428666	13	0.0559816	0.217083	0.0302156	0.557883	0.425539	0.427476	0.483593	0.246188	0.280187	0.180859	0.228057	-3.13306
chr2-186558622-186559251	2.06696e-23	3.72948e-18	1	0.974171	-0.362148	-0.735319	0.845292	0.543903	1.42876	0.413991	0.799606	-0.536151	-1.36206	-1.82779	-0.182255
chr2-186561422-186562230	2.2023e-13	3.97368e-08	13	0.118924	-3.12514	0.156468	0.478266	0.342168	0.340865	0.482528	0.561102	0.33571	0.215181	-0.0573642	0.151295
chr2-186569528-186570953	2.75523e-19	4.97135e-14	11	-0.166228	-2.29363	-1.35726	0.643786	-0.117689	0.607229	0.141626	0.9982	0.841052	0.788532	0.558507	-0.644121
chr2-186574777-186575678	3.21476e-11	5.80048e-06	15	0.570961	-2.7248	-0.742277	0.949166	0.438501	0.704456	0.772447	0.43562	-0.0363871	-0.0776021	-0.514615	0.22453
chr2-186604571-186605575	4.43802e-56	8.00766e-51	11	0.268847	-3.1303	0.123406	0.255562	0.177295	0.213088	0.208936	0.42527	0.510028	0.529777	0.4528	-0.0347045
chr2-186610775-186611239	1.22723e-69	2.21433e-64	10	-1.65672	-1.62608	0.403284	0.374009	0.342325	0.429708	0.54195	0.667427	0.747267	0.739366	0.680478	-1.64301
chr2-186612447-186613333	4.86642e-22	8.78063e-17	12	0.0393789	-3.10935	-0.0590059	0.196175	0.196002	0.228371	0.316669	0.21325	0.575313	0.611159	0.526289	0.265749
chr2-186756845-186757834	4.67622e-31	8.43744e-26	11	0.423531	-2.09547	0.350635	0.222456	0.0919168	0.210918	0.475836	0.604538	0.617875	0.654966	0.561023	-2.11822
chr2-186853885-186854441	5.03763e-50	9.08954e-45	12	0.303392	-3.04606	-0.129025	0.050537	-0.00506035	-0.000382841	0.0895723	0.464482	0.665113	0.750938	0.510169	0.346322
chr2-186862897-186863694	1.54504e-17	2.78775e-12	9	-0.661626	-0.170956	-0.926787	-0.210989	-0.752104	0.740783	-1.27821	0.802998	1.68486	1.48379	0.330722	-1.04248
chr2-186868429-186868775	5.54108e-31	9.99793e-26	7	-1.34573	-1.31573	0.436839	0.311371	0.447247	-1.33035	0.751774	0.760833	0.914782	0.896125	0.803514	-1.33067
chr2-186883763-186884990	4.04763e-35	7.30326e-30	10	-0.539108	-0.400418	-0.40397	0.0385339	0.137635	-0.272052	0.255272	0.765321	1.10758	0.835483	1.04811	-2.57239
chr2-186890969-186891523	1.03686e-22	1.87083e-17	15	0.278138	-2.03667	0.400055	0.57811	0.529251	0.602664	0.553998	-2.213	0.377556	0.33674	0.275228	0.317928
chr2-186927244-186928536	3.3129e-175	5.97756e-170	11	0.26379	-2.05999	0.109706	0.225168	0.188303	0.0482925	0.54131	0.550669	0.754863	0.734494	0.728927	-2.08553
chr2-186956714-186957497	4.47394e-14	8.07246e-09	12	-0.0124745	-3.09768	-0.254623	0.323517	0.19949	0.446141	0.426142	0.345636	0.448181	0.523896	0.266391	0.385386
chr2-186992457-186992976	3.19719e-11	5.76879e-06	12	-2.15849	-2.08804	0.305163	0.365259	0.219044	0.235285	0.418526	0.528524	0.591284	0.456436	0.605947	0.521063
chr2-187084412-187084972	6.30437e-10	0.000113752	17	0.320886	0.383664	0.155083	0.460248	0.386024	0.363332	0.528095	0.224638	0.19218	-0.023713	0.147147	-3.13758
chr2-187093583-187094300	1.39357e-16	2.51445e-11	13	0.335918	-3.15182	0.188691	0.443807	0.342809	0.421865	0.412447	0.316447	0.278115	0.199652	0.193248	0.0188169
chr2-187136340-187137276	5.87309e-151	1.0597e-145	12	-2.08127	-2.02881	0.117281	-0.00696666	0.0180493	0.242385	0.497968	0.623846	0.772949	0.775406	0.724243	0.34492
chr2-187165928-187166986	4.6909e-53	8.46392e-48	16	0.487207	-2.09198	0.74702	0.561058	0.608579	0.305229	0.431269	0.400101	0.161201	0.236999	0.284247	-2.13093
chr2-187197778-187198507	5.20713e-41	9.39537e-36	11	0.606861	-1.29048	-1.41128	0.467873	0.41223	-1.36377	0.693669	0.798931	0.783961	0.797531	0.808898	-1.30443
chr2-187205643-187206799	4.7476e-119	8.56623e-114	12	-1.0926	-0.512696	-1.36187	-0.486016	-1.33244	0.106568	0.41594	0.958228	1.20291	1.25242	1.19876	-0.349201
chr2-187263846-187265135	9.62439660709864e-316	1.73655875300863e-310	12	-0.0514522	-2.95881	-0.129138	-0.14608	-0.0103838	0.0166376	0.451509	0.566676	0.746691	0.753397	0.744302	0.0166495
chr2-187302063-187303037	7.37394e-99	1.3305e-93	12	-0.467429	-0.852217	-1.87291	-0.30125	-0.807514	0.0185992	0.414665	0.950791	1.19044	1.22337	1.17037	-0.666921
chr2-187329474-187329855	2.49458e-10	4.50104e-05	7	-1.35644	-1.31844	0.54292	0.348307	0.495717	-1.34711	0.720775	0.907642	0.748903	0.795529	0.794959	-1.33277
chr2-187338413-187339126	5.38332e-12	9.71328e-07	12	-3.14694	0.183488	0.074717	0.234333	0.177584	0.162388	0.396146	0.285824	0.439059	0.444602	0.507201	0.241599
chr2-187403546-187405048	6.27012e-50	1.13134e-44	12	-1.19549	-1.16755	-1.23506	-0.645571	-0.354545	-0.355319	0.61396	0.261697	1.35866	1.52609	1.18027	0.0128657
chr2-187422032-187422569	6.25396e-17	1.12842e-11	8	0.512123	0.714655	0.407541	0.344747	0.416199	-1.62264	0.598571	-1.71063	0.674455	0.742174	0.525698	-1.60289
chr2-187429383-187430382	5.2513e-73	9.47508e-68	9	-2.11653	0.292255	0.223618	0.340852	0.0567715	0.495721	0.46403	0.447797	0.705947	0.707076	0.47524	-2.09278
chr2-187434433-187435491	8.33483e-79	1.50388e-73	10	-1.65463	-1.61829	0.312585	0.483524	0.402897	0.317695	0.635038	0.494213	0.801516	0.826871	0.633639	-1.63506
chr2-187438264-187438706	8.84271e-10	0.000159552	11	0.521356	-1.63986	-1.64682	0.269061	0.400675	0.558066	0.617119	0.620961	0.660115	0.682641	0.611971	-1.65528
chr2-187504134-187505604	7.27118e-39	1.31196e-33	9	-0.00483495	-0.61288	-0.742381	-0.235865	-0.638476	-0.664379	0.681416	0.393215	1.34033	1.41832	0.999885	-1.93435
chr2-187509687-187511075	1.7311e-153	3.12348e-148	12	-0.729611	-0.187128	-1.00121	-0.629239	-0.82546	-1.5327	0.399746	0.459384	1.54902	1.70801	0.443415	0.345766
chr2-187541432-187542424	1.61813e-16	2.91963e-11	6	0.176331	0.14788	0.0601073	0.290011	0.189599	0.168981	0.474652	-3.13643	0.492161	0.551685	0.377943	0.207083
chr2-187547067-187547749	5.42156e-14	9.78229e-09	15	0.272169	-3.15022	0.260253	0.419336	0.358256	0.478654	0.266977	0.0756284	0.216453	0.218623	0.120283	0.463585
chr2-187554067-187554956	2.37508e-34	4.28542e-29	8	0.155647	0.0317663	0.24515	0.317661	0.230494	-0.0653228	0.424323	0.021916	0.547696	0.59587	0.588973	-3.09417
chr2-187568878-187569455	1.5787e-09	0.00028485	7	-1.37558	-1.3036	0.549501	0.58858	0.492976	-1.37476	0.519591	0.865467	0.751307	0.808727	0.800304	-1.32252
chr2-187576611-187577595	4.85064e-11	8.75215e-06	16	0.718221	-0.210481	1.24097	0.304825	0.61241	-2.67458	-0.00665241	0.55492	0.324195	-0.30326	0.274847	-0.835408
chr2-187606472-187606902	6.3268e-34	1.14156e-28	18	1.38721	-0.178994	1.46518	0.0945077	0.599716	-0.185891	-0.218954	0.55588	-1.61591	-1.47338	-1.00922	0.579854
chr2-187710785-187711345	1.28643e-17	2.32114e-12	15	0.465961	-3.08844	0.464066	0.479503	0.448403	0.260019	0.352132	0.113882	0.167247	-0.234879	0.0152479	0.556862
chr2-187716138-187716740	6.37744e-14	1.1507e-08	9	-2.15315	0.535869	0.167827	0.365444	0.228325	0.255769	0.554855	0.375106	0.573721	0.55325	0.622838	-2.07985
chr2-187864189-187864623	2.30643e-21	4.16157e-16	1	0.329742	0.651875	0.43718	0.409828	0.472375	0.258168	0.115101	-3.03615	0.102986	-0.274506	-0.15625	0.689652
chr2-187881260-187882280	9.77833e-22	1.76433e-16	16	0.39975	0.123291	0.527124	0.398031	0.493284	0.0811378	0.348687	0.353127	0.236436	-0.0321795	0.201035	-3.12972
chr2-187890368-187891211	6.91158e-40	1.24708e-34	9	-2.14651	0.385694	0.269053	0.315492	0.305267	0.136751	0.481691	0.521009	0.600345	0.647726	0.569628	-2.08615
chr2-187962383-187962944	1.83349e-33	3.30822e-28	12	0.323468	-3.03438	-0.320651	0.0853347	0.078687	-0.0630805	0.328204	0.618318	0.613874	0.625987	0.498493	0.245746
chr2-188032215-188033067	5.63278e-16	1.01634e-10	1	1.47787	1.4429	0.178139	0.271936	0.303123	-0.185473	-0.23606	-0.0741489	-0.672505	-1.6168	-1.665	0.776026
chr2-188113792-188114402	1.09167e-29	1.96974e-24	11	0.381045	-2.09512	0.195967	0.217653	0.171701	0.428503	0.359909	0.491465	0.68917	0.746033	0.53077	-2.1171
chr2-188118951-188119808	2.52388e-20	4.55391e-15	18	0.756724	0.46304	0.745604	1.06567	0.569728	-0.78904	0.355663	0.355218	-0.687466	-1.50733	-2.0232	0.695379
chr2-188315403-188316580	1.81818e-13	3.28059e-08	7	-1.67192	-1.63325	0.510849	0.476847	0.449264	0.428278	0.577879	0.672874	0.647502	0.686803	0.506845	-1.65197
chr2-188320881-188321159	1.80855e-40	3.26322e-35	3	-0.673002	-0.646651	-0.65421	-0.677227	1.04831	-0.662976	-0.696532	-0.714877	1.4372	1.51498	1.38329	-0.658311
chr2-188326576-188327481	3.1107e-45	5.61274e-40	17	0.0460247	0.0883579	0.508974	0.521457	0.570537	0.550337	0.357356	0.21651	0.0220009	0.0831459	0.138456	-3.10316
chr2-188381610-188382387	8.39034e-15	1.51389e-09	12	0.0946178	-3.10537	-0.108283	0.371513	0.108083	0.148873	0.2246	0.391157	0.553774	0.56048	0.221093	0.53946
chr2-188398974-188399595	4.81376e-16	8.68562e-11	9	-1.66463	0.595184	0.464056	0.465243	0.472314	-1.65732	0.470878	0.567727	0.65942	0.746783	0.514835	-1.63448
chr2-188432910-188433410	3.00072e-08	0.00541429	17	-2.15739	0.574288	0.60975	0.504151	0.550173	0.508909	0.413519	0.378173	0.182332	0.184144	0.334118	-2.08216
chr2-188495806-188496961	1.05363e-44	1.9011e-39	17	0.8308	0.018373	0.394026	0.924819	0.82516	1.43515	0.529435	-0.146731	-0.93106	-0.933708	-1.77112	-1.17514
chr2-188517425-188518735	1.74333e-203	3.14555e-198	18	0.951933	0.778683	1.16479	0.353513	0.723897	0.118598	0.0479625	0.132834	-1.60991	-1.61455	-1.44591	0.398146
chr2-188622436-188623165	2.10034e-45	3.78971e-40	18	0.589369	0.190671	0.710637	0.314007	0.439417	-3.04538	0.326751	0.472855	-0.101421	-0.0773321	-0.211732	0.39216
chr2-188624059-188624583	1.0615e-16	1.9153e-11	15	0.578136	-3.07931	0.580463	0.443469	0.49922	0.334089	0.223641	0.189307	-0.150148	-0.0415522	-0.000490354	0.42317
chr2-188629212-188630600	3.74109e-12	6.75016e-07	18	0.834315	0.299637	0.686466	0.609822	0.791877	0.689352	-1.30395	1.29323	-0.866806	-1.3569	-1.50831	-0.168733
chr2-188659617-188659963	3.41443e-15	6.16076e-10	14	0.551155	-1.59131	0.597949	0.649086	0.535657	0.816116	0.694678	-1.72107	0.360828	0.414001	0.303437	-1.61053
chr2-188675492-188675927	4.66124e-11	8.41041e-06	13	-1.34995	-1.29078	0.733576	0.725822	0.731649	0.915358	-1.41193	0.765465	0.588603	0.516103	0.390766	-1.31468
chr2-188734516-188735019	6.29295e-13	1.13546e-07	1	-0.522655	-0.408483	0.00223871	1.28189	0.258142	1.20124	0.342626	0.0267277	-1.22988	-1.33121	-1.21252	1.59188
chr2-188785704-188787906	1.92457e-187	3.47256e-182	18	0.469623	-0.238196	0.853068	1.14539	0.905105	0.807589	0.74652	-0.388998	-1.27482	-1.96668	-1.0035	-0.0551001
chr2-188810319-188810968	9.81944e-15	1.77175e-09	15	0.490044	-3.11909	0.509998	0.442897	0.416366	0.158952	0.337392	0.236919	0.0651721	-0.0262843	0.040735	0.446895
chr2-188813645-188814175	1.24029e-22	2.2379e-17	1	1.26346	-0.390266	0.395171	0.969472	0.984414	0.302584	0.473529	-0.467086	-0.83854	-1.78787	-1.53486	0.629983
chr2-188819562-188820238	7.11568e-42	1.2839e-36	17	0.468107	0.171184	0.56781	0.559868	0.479315	0.23495	0.401836	0.2323	0.0601373	-0.0275942	-0.0481352	-3.09978
chr2-188852931-188853583	2.99314e-14	5.40061e-09	16	0.638656	-2.09417	0.59926	0.525933	0.505898	0.501152	0.4724	0.502393	0.260121	0.094648	0.114661	-2.12095
chr2-188968999-188969518	7.13822e-16	1.28797e-10	16	0.475353	-2.08041	0.638148	0.550761	0.513165	0.63894	0.411533	0.611758	0.221399	0.0760529	0.0557082	-2.1124
chr2-188971419-188971883	2.1076e-13	3.80281e-08	15	0.496918	-3.14023	0.347363	0.400474	0.421756	0.388971	0.307953	0.34246	0.170396	-0.000453317	0.0786539	0.185735
chr2-188974204-188974492	3.3467e-25	6.03855e-20	18	0.902147	0.364994	0.996076	0.569977	0.5045	0.49171	0.516743	0.784677	-1.20574	-2.0131	-1.06233	-0.849665
chr2-188975605-188976050	4.2273e-68	7.62744e-63	18	0.472145	0.324089	0.974755	0.885723	0.694697	0.464785	0.523915	0.00266614	-1.36271	-2.25113	-0.986573	0.257639
chr2-188976509-188976877	2.92614e-09	0.000527972	14	0.317574	0.239934	0.384868	0.512605	0.442343	0.3321	0.217599	0.068652	0.196312	0.107496	0.329201	-3.14868
chr2-188978190-188979662	3.78242e-57	6.82473e-52	15	1.07996	-1.17429	0.826173	1.11291	0.651548	0.177107	0.260741	0.323341	-1.07384	-2.17809	0.0603703	-0.0659329
chr2-189013807-189015566	4.55336e-36	8.21576e-31	15	0.321448	-1.7225	1.6776	0.739148	1.15575	0.567072	0.482323	-0.177027	-0.580717	-1.0809	-0.996763	-0.385433
chr2-189075885-189076808	6.20913e-10	0.000112033	16	0.490071	-2.10876	0.547391	0.531908	0.494729	0.570852	0.457073	0.462189	0.215493	0.23861	0.239697	-2.13926
chr2-189082088-189083279	6.37696e-184	1.15061e-178	17	0.55323	0.242502	0.664789	0.474613	0.586674	0.376414	0.400496	0.20749	-0.120014	-0.179888	-0.172831	-3.03347
chr2-189088576-189089236	3.28682e-42	5.93051e-37	15	0.362517	-3.04963	0.586719	0.47564	0.47209	0.276101	0.431003	0.49358	-0.0828358	-0.271062	-0.113768	0.419646
chr2-189094337-189095079	1.56601e-08	0.0028256	1	1.00428	-0.623228	1.25912	0.42788	0.712181	-0.59769	-0.0716457	-0.801624	-1.6511	-0.404235	-0.882865	1.62892
chr2-189115724-189116653	5.53916e-10	9.99447e-05	1	0.180802	0.891658	-1.32055	0.20427	-0.0887867	1.1816	-0.0164316	1.12087	-0.59698	-1.512	-1.26369	1.21923
chr2-189178517-189180154	3.41124e-12	6.155e-07	1	1.08479	-0.823253	0.346551	0.393581	0.677181	-0.292314	0.353159	-0.465051	-1.26666	-1.51401	-0.462453	1.96848
chr2-189188511-189188863	1.83212e-11	3.30574e-06	3	-1.11989	-1.07924	0.73686	0.821129	0.663781	0.746329	-1.15851	-1.18611	0.951492	0.981426	0.73922	-1.09649
chr2-189208052-189209035	4.51788e-122	8.15175e-117	10	-1.65855	-1.6163	0.42961	0.345434	0.353353	0.359031	0.50977	0.741858	0.748338	0.684955	0.742258	-1.63975
chr2-189286016-189286585	7.62781e-09	0.00137631	13	0.291189	-2.10844	0.499466	0.546314	0.539171	0.684515	0.452148	0.357434	0.271739	0.379433	0.223084	-2.13606
chr2-189347463-189348053	4.13156e-12	7.4547e-07	10	-1.67631	-1.6325	0.516853	0.491635	0.513448	0.542835	0.40512	0.627539	0.673204	0.657353	0.533174	-1.65234
chr2-189360604-189361273	8.68725e-54	1.56747e-48	11	0.235065	-2.09263	0.0355637	0.344534	0.251558	0.465417	0.47276	0.633149	0.614831	0.630663	0.527448	-2.11836
chr2-189363640-189363906	2.75608e-12	4.97289e-07	5	-1.34217	-1.30243	0.415847	0.73815	0.46424	0.775046	0.625254	-1.40608	0.834238	0.835469	0.681977	-1.31955
chr2-189367196-189367768	4.97777e-19	8.98154e-14	17	0.562538	0.248333	0.592178	0.444692	0.483278	0.0010193	0.376322	0.425271	0.0933037	0.0356972	-0.184758	-3.07787
chr2-189371064-189371704	4.08094e-21	7.36336e-16	15	0.633715	-1.60019	0.745886	0.653617	0.640895	-1.61948	0.577387	-1.71104	0.472685	0.238259	0.410582	0.557673
chr2-189378991-189380220	1.24608e-30	2.24835e-25	18	1.18591	-0.940109	1.21825	0.982532	0.792663	0.0885303	0.372954	0.239173	-0.821696	-1.50353	-1.57821	-0.0364615
chr2-189393354-189394105	5.47614e-58	9.88077e-53	15	0.417391	-3.07406	0.285955	0.521684	0.412713	0.657625	0.468085	0.255648	0.0219938	-0.0709039	-0.196909	0.300778
chr2-189406779-189407888	2.74522e-22	4.95329e-17	15	0.184393	-3.1517	0.395607	0.461937	0.43447	0.441731	0.32037	0.230149	0.163518	0.131402	0.148768	0.239351
chr2-189411857-189413752	3.01034e-09	0.000543165	1	-0.129293	0.200343	0.243298	0.639406	0.499618	0.766653	0.0371065	-1.77329	-0.743672	-1.20175	-0.578105	2.03969
chr2-189483727-189484488	6.12795e-12	1.10568e-06	18	-0.105362	0.14157	1.48164	0.266987	1.03793	0.894836	0.715472	-1.02811	-1.02496	-1.19114	-1.61408	0.425212
chr2-189506310-189506951	5.17478e-13	9.337e-08	12	-0.0883688	-3.12699	0.100927	0.343323	0.238094	0.528537	0.407443	0.16157	0.437965	0.453738	0.193102	0.350656
chr2-189514988-189515592	1.02419e-11	1.84798e-06	5	-1.34802	-1.30848	0.529004	0.65931	0.537443	0.581954	0.627395	-1.4023	0.838676	0.845772	0.766683	-1.32744
chr2-189558827-189560249	3.25673e-16	5.87622e-11	12	-0.216132	-1.73868	-1.10659	-0.409147	-0.376756	-0.827926	-0.469953	1.21485	1.25373	1.07645	0.841302	0.758854
chr2-189657643-189658699	6.9023e-143	1.2454e-137	15	1.0467	-1.43046	1.46769	0.712631	0.982383	0.285593	0.196395	0.0869192	-0.969698	-1.33064	-1.17335	0.125833
chr2-189836455-189837335	6.7122e-16	1.2111e-10	1	0.607608	1.47522	-0.81214	0.144237	-0.182236	0.548987	0.482296	-1.03054	-0.686505	-1.44477	-0.812663	1.71051
chr2-189874353-189874916	1.42999e-15	2.58017e-10	7	-1.37001	-1.31538	0.543642	0.521917	0.49061	-1.3641	0.675037	0.699091	0.803177	0.824054	0.824364	-1.33239
chr2-189900623-189901089	4.09979e-16	7.39737e-11	17	0.379292	0.637283	0.594129	0.11505	0.376657	0.0989526	0.325639	0.427744	0.13538	-0.150748	0.155438	-3.09482
chr2-189951310-189952464	4.1192e-227	7.43239e-222	11	0.092824	-2.05452	0.145131	0.257997	0.0635073	0.222774	0.500409	0.620474	0.766211	0.757054	0.709139	-2.081
chr2-190036171-190037148	1.09256e-22	1.97134e-17	16	0.5923	-2.10449	0.546938	0.524489	0.566997	0.341342	0.496773	0.512181	0.194355	0.189019	0.273342	-2.13325
chr2-190124995-190125784	2.4329e-09	0.000438975	13	-1.69963	-1.60937	0.660082	0.647215	0.649218	0.441495	0.762184	0.515316	0.428574	0.384485	0.453412	-1.63298
chr2-190158655-190159182	9.40589e-11	1.69713e-05	10	-1.67629	-1.62565	0.347471	0.441763	0.426404	0.579383	0.548213	0.622283	0.669534	0.64463	0.669647	-1.64739
chr2-190200490-190201090	5.42148e-15	9.78213e-10	17	0.600401	0.402725	0.490178	0.329314	0.499951	0.225776	0.307327	0.384621	-0.058584	-0.286022	0.181199	-3.07689
chr2-190300909-190301471	1.96059e-16	3.53756e-11	2	-1.13094	-1.08017	0.647187	0.612006	0.628088	-1.12473	-1.18813	0.977105	0.889643	0.922731	0.943492	-1.09629
chr2-190334077-190335079	2.47277e-43	4.46169e-38	10	-1.68277	-1.62407	0.36802	0.479579	0.460675	0.466764	0.602452	0.610212	0.65945	0.663127	0.643224	-1.64667
chr2-190343168-190344507	2.50713e-09	0.000452369	11	0.552488	-2.56303	-0.593881	0.0619304	-0.585927	0.714208	0.739013	0.15235	1.13506	0.692937	0.362818	-0.667965
chr2-190352254-190353406	5.37639e-12	9.70078e-07	17	0.27281	0.300858	0.330919	0.318391	0.381227	0.269185	0.296638	0.412096	0.222282	0.184978	0.17814	-3.16752
chr2-190407293-190409035	6.45771e-42	1.16518e-36	12	-0.896929	-0.742865	-1.1157	-0.326145	-0.602489	-0.890051	0.0223611	0.917182	1.57871	1.61452	0.962053	-0.520642
chr2-190413388-190413854	1.49238e-11	2.69274e-06	9	0.341491	0.514412	0.0415435	-0.018217	-0.0106151	0.230527	-0.0577214	0.518206	0.536545	0.528283	0.459881	-3.08434
chr2-190469745-190470167	1.60494e-50	2.89584e-45	12	-1.66648	-1.62614	-1.6493	0.418882	0.358121	0.438105	0.522905	0.590843	0.735461	0.745205	0.603476	0.528917
chr2-190530098-190530766	1.65195e-89	2.98066e-84	18	0.1387	0.838765	1.03206	0.605305	1.03644	0.447705	0.376763	-0.582562	-1.17435	-2.04928	-1.13693	0.467381
chr2-190577703-190579057	2.42437e-35	4.37436e-30	11	0.0561766	-2.27713	-0.526397	-0.1386	-0.0403356	-0.314615	0.439844	0.712292	1.05302	1.18958	0.96664	-1.12047
chr2-190635920-190638232	2.37283e-12	4.28137e-07	15	0.223923	-3.15684	0.101072	0.395463	0.328769	0.494116	0.394522	0.298008	0.213467	0.183996	0.214672	0.308834
chr2-190694450-190695093	2.19362e-08	0.00395801	1	0.338456	0.244386	0.371733	0.497165	0.362903	0.471706	0.018269	-3.13445	0.141245	0.0952699	0.129345	0.463977
chr2-190695598-190696167	1.34284e-72	2.42292e-67	15	0.399657	-3.11287	0.338701	0.485789	0.447746	0.437601	0.397564	0.407664	0.0881542	-0.11344	-0.025698	0.249135
chr2-190699750-190700136	2.5265e-17	4.55863e-12	17	0.355416	0.256986	0.505731	0.462717	0.524548	0.332358	0.252917	0.373701	0.151871	-0.103035	0.00365387	-3.11686
chr2-190717335-190719361	2.0647e-26	3.72539e-21	15	-1.69317	-0.404191	-1.40156	1.35748	0.231173	0.977247	0.46675	-0.741187	0.547013	0.816987	-0.917334	0.760789
chr2-190722323-190722620	2.24005e-37	4.04178e-32	11	0.435619	-2.1018	0.239305	0.27275	0.233617	0.226136	0.396674	0.474893	0.698137	0.724621	0.519121	-2.11907
chr2-190746913-190747535	5.46787e-14	9.86585e-09	1	0.505695	-0.758084	0.416934	0.611547	0.778494	0.182614	0.191071	0.926002	-0.971299	-0.830331	-2.24409	1.19145
chr2-190748699-190749228	1.59704e-19	2.88159e-14	18	1.34426	1.14576	1.62232	-0.235607	0.33462	-0.341912	-0.789676	0.41563	-1.15035	-1.2307	-1.15246	0.0381325
chr2-190755382-190756278	2.99924e-91	5.41162e-86	18	1.03121	0.411688	1.60803	0.326763	0.925351	0.116958	0.128826	0.0459642	-1.0801	-1.79563	-1.2579	-0.461163
chr2-190765481-190766807	1.9527e-11	3.52331e-06	1	0.681401	-0.435614	-1.41827	0.748585	-0.0265952	1.678	0.956629	-1.39254	-0.546011	-0.00703866	-1.06181	0.823257
chr2-190791563-190792316	4.35113e-15	7.85087e-10	11	-0.623736	-2.41466	-0.33895	0.300904	0.105961	0.41611	0.629371	0.805556	0.913957	0.787113	0.63696	-1.21859
chr2-190792970-190793309	1.96554e-23	3.54649e-18	12	0.0669376	-0.884024	-2.1234	-0.164025	-0.918245	0.458372	0.282879	0.57137	1.21563	1.27452	0.848961	-0.628977
chr2-190800175-190800789	1.58007e-12	2.85098e-07	10	-1.67276	-1.62492	0.299077	0.474081	0.466496	0.551852	0.488851	0.6487	0.687515	0.712055	0.614623	-1.64557
chr2-190819592-190820319	9.20911e-48	1.66163e-42	18	0.885075	0.621151	0.851426	0.490685	0.779231	0.103403	0.872157	-0.354291	-1.46265	-1.59127	-1.59135	0.396433
chr2-190858775-190859149	4.67289e-08	0.00843144	13	0.532354	-2.10096	0.332094	0.50172	0.397186	0.778655	0.4797	0.441622	0.189194	0.316507	0.26399	-2.13207
chr2-190880092-190882277	2.02217e-11	3.64867e-06	8	0.249761	-0.460648	-0.527368	0.178176	-0.339626	-1.1113	1.16368	-1.56715	1.54347	1.22091	0.63775	-0.987646
chr2-190889474-190890191	6.14935e-17	1.10954e-11	9	0.299817	0.273305	0.0740588	0.0812669	0.0920847	0.29537	0.101104	0.300469	0.539359	0.613529	0.452884	-3.12325
chr2-190922433-190922742	3.4835e-11	6.28538e-06	1	0.580445	0.786661	1.15311	-0.00553316	0.663583	0.300272	-0.942883	0.592886	-0.853605	-1.08165	-2.06853	0.875251
chr2-190947126-190948016	9.84841e-19	1.77698e-13	13	0.428653	-2.11712	0.464466	0.479146	0.521716	0.575379	0.465226	0.4456	0.282649	0.24562	0.354501	-2.14584
chr2-190948638-190949038	1.44776e-11	2.61224e-06	13	0.531619	-2.10518	0.300419	0.542451	0.497389	0.749749	0.368241	0.364514	0.310839	0.299318	0.2762	-2.13555
chr2-190961944-190962529	3.22195e-08	0.00581346	1	0.131833	0.711934	-1.12465	0.760971	0.203539	1.1301	0.364612	0.0244701	-1.52502	-0.807447	-1.38322	1.51288
chr2-190970753-190971345	2.05128e-13	3.70118e-08	7	-1.36222	-1.32434	0.583637	0.416467	0.579962	-1.34468	0.647737	0.925435	0.767515	0.800218	0.65228	-1.34202
chr2-190978310-190978829	1.89145e-39	3.4128e-34	7	-1.14506	-1.11308	-1.12412	0.673926	0.637912	-1.13316	0.803256	0.890325	0.922584	0.936502	0.777838	-1.12692
chr2-190979671-190981122	2.01142e-137	3.62927e-132	12	-1.69514	0.10163	-1.05616	-0.566307	-0.650942	-0.747151	0.27893	0.981465	1.16816	1.24024	1.28116	-0.335878
chr2-191049366-191051483	1.73245e-14	3.1259e-09	1	1.57651	0.761941	-0.0316287	0.420675	0.115932	0.436685	-0.25979	-0.777597	-1.07677	-1.48062	-1.1615	1.47616
chr2-191128181-191129078	2.61236e-11	4.71355e-06	11	0.713539	-1.32276	-1.37568	0.60442	0.517852	-1.36469	0.67653	0.661957	0.691463	0.751931	0.785647	-1.34021
chr2-191164972-191166762	9.47247e-33	1.70915e-27	12	0.0608553	-2.29945	-0.341489	-0.422201	-0.844148	0.262061	0.818506	-0.0144897	1.32035	1.38658	0.420041	-0.346616
chr2-191217438-191218748	4.37612e-12	7.89597e-07	13	0.628199	-1.17012	-0.0996763	1.14645	0.181273	1.97854	0.194568	0.376522	-0.144096	-0.62384	-0.827838	-1.63998
chr2-191230171-191230525	1.17366e-12	2.11767e-07	15	0.296222	-3.10221	0.312956	0.445961	0.320835	0.710198	0.293406	0.406313	0.0282028	-0.0697611	0.000735325	0.357144
chr2-191252647-191253413	4.71018e-21	8.49872e-16	1	1.35727	1.41397	-0.213311	0.543944	0.0392767	0.603728	0.377375	-0.405528	-0.912443	-1.79391	-1.39489	0.384528
chr2-191270380-191271147	2.3458e-49	4.23259e-44	11	0.267178	-2.0894	0.245338	0.156967	0.274415	0.188246	0.504572	0.622693	0.742606	0.693852	0.500962	-2.10742
chr2-191303449-191303991	6.24282e-29	1.12641e-23	1	0.867717	1.10788	1.60318	-0.249139	0.170474	-0.887344	-0.102426	-0.50639	-1.0177	-1.3448	-0.915157	1.2737
chr2-191318238-191319440	4.28779e-38	7.73658e-33	18	0.810394	1.50906	1.0415	0.218406	0.531006	0.621221	0.133742	-0.187561	-1.23083	-1.49917	-1.49984	-0.447933
chr2-191384760-191385173	4.32169e-08	0.00779775	11	0.408947	-2.10385	0.0937035	0.360792	0.3205	0.323207	0.389956	0.525944	0.66789	0.648679	0.491129	-2.1269
chr2-191394151-191394731	1.02718e-19	1.85338e-14	10	-1.66274	-1.61272	0.356046	0.242039	0.300497	0.619236	0.555892	0.700178	0.711407	0.738542	0.682273	-1.63065
chr2-191465535-191466291	9.68376e-88	1.74727e-82	9	0.108616	0.109852	-0.0557338	0.145706	0.0180101	0.347108	0.365482	0.323943	0.650134	0.681793	0.395199	-3.09011
chr2-191466940-191467419	8.31731e-12	1.50072e-06	10	-1.67841	-1.62813	0.399342	0.532235	0.384249	0.562566	0.563873	0.602973	0.708528	0.660403	0.539841	-1.64748
chr2-191478631-191479957	1.65083e-78	2.97865e-73	11	0.110329	-0.200575	0.203147	0.213359	0.261125	0.230721	0.331033	0.313821	0.565231	0.569291	0.506014	-3.1035
chr2-191484818-191485200	1.69786e-30	3.0635e-25	8	0.509455	0.584477	0.387347	0.35801	0.295314	-1.62362	0.52294	-1.65881	0.836547	0.780175	0.63806	-1.62989
chr2-191486531-191487278	7.55991e-25	1.36406e-19	12	0.338865	-3.08699	-0.234038	0.39859	0.168839	0.651512	0.400227	0.0620031	0.504154	0.462801	0.188069	0.145965
chr2-191512093-191512648	9.98419e-17	1.80148e-11	16	0.554262	-2.09595	0.625126	0.523441	0.628274	0.394768	0.396665	0.512321	0.278706	0.13913	0.173404	-2.13014
chr2-191538288-191539360	5.2594e-46	9.48969e-41	15	-0.0854593	-1.21009	0.973292	0.831924	1.29487	0.668338	0.599466	-0.529391	-1.06352	-1.25787	-1.20352	0.981963
chr2-191611877-191612940	8.39992e-53	1.51562e-47	10	-1.65976	-1.62482	0.313923	0.470132	0.356245	0.528618	0.484632	0.669393	0.757999	0.772239	0.573492	-1.64209
chr2-191637215-191638463	3.88964e-66	7.01819e-61	12	0.205514	-3.09832	-0.180355	0.205569	0.199032	0.274747	0.296442	0.439333	0.600344	0.619618	0.372472	0.0656068
chr2-191647732-191648295	9.40069e-31	1.69619e-25	10	-1.67658	-1.62984	0.397333	0.53402	0.434431	0.601281	0.643772	0.517723	0.636011	0.705945	0.484834	-1.64893
chr2-191657724-191658443	2.31734e-56	4.18125e-51	4	-1.12713	-1.09945	0.611718	0.583798	0.74149	-1.11205	0.770789	-1.1624	1.00649	1.03726	0.863102	-1.1136
chr2-191665002-191665483	3.30717e-09	0.000596723	6	-1.61853	-1.5612	0.307163	0.489173	0.313734	0.701561	0.457011	-1.73109	0.707871	0.738078	0.437029	0.759202
chr2-191675807-191676136	2.4557e-14	4.4309e-09	12	-0.949451	-0.99393	-1.34179	-0.516924	-0.404354	0.0881474	0.518059	2.1048	0.761199	0.886277	0.555141	-0.707173
chr2-191680279-191680484	1.5789e-30	2.84886e-25	10	-1.66033	-1.62953	0.342635	0.431851	0.354609	0.630942	0.529391	0.700735	0.712091	0.692078	0.5416	-1.64607
chr2-191791796-191792354	2.0734e-16	3.7411e-11	17	0.472048	0.377941	0.596728	0.481551	0.571922	0.124603	0.496551	0.365492	-0.322996	-0.293132	0.147818	-3.01852
chr2-191846226-191847557	3.54006e-19	6.38743e-14	11	-0.202775	-1.64983	-0.197817	-0.404988	-0.141952	-0.767877	0.333428	1.67382	0.950898	0.771899	1.03097	-1.39578
chr2-191853180-191854168	5.14275e-14	9.27922e-09	11	0.317427	-2.10512	0.229409	0.308905	0.293638	0.238901	0.467497	0.555746	0.594617	0.611244	0.618331	-2.13059
chr2-191857303-191857787	4.4378e-45	8.00725e-40	8	0.867349	-0.93962	-0.898231	0.75054	0.726978	-0.943598	-0.977583	-0.980568	1.14256	1.12372	1.08457	-0.956115
chr2-191864886-191865367	9.6321e-12	1.73795e-06	15	0.201138	-3.12674	0.385482	0.50458	0.511226	-0.0788787	0.444145	0.401459	0.199454	0.10472	0.214614	0.238801
chr2-191907132-191908226	6.57394e-73	1.18616e-67	10	-1.65501	-1.61667	0.268627	0.397433	0.432328	0.43009	0.553155	0.498506	0.805508	0.813393	0.709006	-1.63637
chr2-191917316-191918154	3.75926e-08	0.00678294	18	0.985297	1.38974	0.909218	0.737064	0.641991	-1.22165	-0.0343118	0.0857154	-0.919719	-1.92532	-0.485358	-0.162666
chr2-191927232-191927846	2.7442e-17	4.95145e-12	10	-1.67499	-1.62652	0.346817	0.495228	0.36755	0.544869	0.573514	0.654445	0.655493	0.686138	0.622497	-1.64504
chr2-191929173-191929651	2.06699e-20	3.72954e-15	9	-2.14029	0.43857	0.167595	0.260165	0.314552	0.341608	0.328647	0.575205	0.59281	0.597064	0.618401	-2.09433
chr2-191950030-191950754	1.41965e-30	2.56152e-25	11	0.435702	-2.10488	0.160277	0.299264	0.190803	0.516656	0.349902	0.484373	0.595544	0.62764	0.572537	-2.12782
chr2-191959130-191959565	7.36523e-18	1.32893e-12	11	0.469329	-1.6302	0.45277	0.407017	0.425594	-1.6683	0.502327	0.64523	0.637482	0.671697	0.736047	-1.64899
chr2-191961347-191962017	3.02722e-25	5.46211e-20	11	0.45126	-2.10766	0.286791	0.268509	0.337095	0.214145	0.471191	0.550044	0.519875	0.523838	0.625082	-2.14017
chr2-191968170-191968540	1.23071e-12	2.2206e-07	9	-1.64747	0.637857	0.416793	0.172149	0.427768	-1.63067	0.436947	0.662037	0.748603	0.730836	0.674517	-1.62937
chr2-191976191-191977326	1.38742e-96	2.50337e-91	12	-0.0637155	-3.01452	-0.301727	0.116471	-0.000152899	0.103341	0.306708	0.613105	0.612677	0.632242	0.660037	0.335537
chr2-191995318-191995578	3.58323e-09	0.000646533	5	-1.13431	-1.10522	-1.11328	0.718174	0.727625	0.742084	0.847809	-1.18034	0.870668	0.95618	0.78871	-1.1181
chr2-192025681-192026743	5.36657e-08	0.00968307	12	0.126613	0.0529299	-1.16013	-0.0951636	-0.414929	-2.43944	-0.091634	1.05306	0.98598	0.605017	0.466804	0.910889
chr2-192500782-192501151	6.28444e-10	0.000113392	15	-1.62977	-1.57	0.501225	0.643889	0.589281	0.824582	0.593764	-1.72748	0.438474	0.419695	0.283602	0.63274
chr2-192524374-192525132	1.73424e-10	3.12914e-05	8	0.282544	0.288074	-0.0343008	0.266347	0.220418	0.282961	0.149794	0.217014	0.497272	0.583406	0.382251	-3.13578
chr2-192645745-192646508	1.68715e-66	3.04417e-61	18	0.870987	0.933892	1.07064	0.61754	1.03852	0.266249	0.358768	-0.901732	-0.99263	-1.86353	-1.09564	-0.30307
chr2-192674287-192674929	1.45032e-11	2.61685e-06	16	0.605177	-2.0941	0.683036	0.390486	0.605552	0.515971	0.388295	0.419812	0.27842	0.261306	0.0717481	-2.12571
chr2-192679257-192679663	6.83195e-13	1.23271e-07	7	-1.35533	-1.32199	0.424589	0.449999	0.532229	-1.33791	0.631695	0.941101	0.827049	0.806487	0.740627	-1.33853
chr2-193025202-193026206	4.27396e-23	7.71164e-18	14	0.558604	0.495202	-0.105418	1.10524	0.850185	0.980448	1.00473	-1.83016	-0.29536	-1.29011	-1.14289	-0.330469
chr2-193204363-193205146	8.91424e-18	1.60842e-12	17	0.55454	0.577026	0.613109	0.425591	0.512622	-2.12104	0.417567	0.501813	0.257115	0.173716	0.203808	-2.11586
chr2-193526981-193527463	1.19178e-19	2.15036e-14	10	-1.67185	-1.61815	0.303188	0.422892	0.422944	0.49289	0.486228	0.711693	0.6659	0.731649	0.693249	-1.64064
chr2-193571869-193572326	1.13939e-11	2.05584e-06	7	-1.13878	-1.09488	-1.15092	0.64579	0.540184	-1.13413	0.804198	0.882353	0.898206	0.943647	0.912869	-1.10855
chr2-193577353-193577808	2.08194e-10	3.75651e-05	4	-0.951031	-0.900254	-0.95531	0.836609	0.71233	-0.942823	1.01877	-1.04703	1.02929	1.03352	1.08313	-0.917206
chr2-193693408-193694188	1.479e-79	2.6686e-74	12	-1.65712	0.47123	-1.61028	0.192227	0.392949	-1.63714	0.374725	0.69097	0.706256	0.768458	0.704361	0.603352
chr2-193928988-193929403	5.24834e-09	0.000946974	11	0.680574	-1.30048	0.667054	0.551495	0.467311	-1.35119	-1.4221	0.709674	0.757008	0.804636	0.754066	-1.31806
chr2-194920079-194921046	1.67863e-42	3.0288e-37	15	0.714231	-3.0016	0.64221	0.391622	0.482631	0.429353	0.348321	0.140445	-0.277702	-0.178526	-0.161275	0.470286
chr2-194988631-194989103	7.36774e-23	1.32938e-17	14	0.706735	-1.52758	0.896904	0.613482	0.672812	0.622714	0.386585	-1.8022	0.375071	0.37374	0.235057	-1.55333
chr2-194999738-195000125	1.0385e-30	1.87379e-25	1	0.987911	0.964011	0.972024	0.338523	0.637766	-0.761472	0.0778617	-0.321853	-0.842972	-1.76135	-1.38698	1.09653
chr2-195005702-195006466	5.47361e-09	0.000987619	1	1.23853	1.03747	-0.358794	0.389921	0.147081	0.388432	-0.0108902	-0.936978	-1.00646	-1.65043	-0.850011	1.61213
chr2-195016778-195017406	6.58887e-11	1.18885e-05	15	0.366506	-3.10882	-0.0623053	0.434878	0.34891	0.520256	0.27096	0.55642	0.241967	0.0641706	-0.0427731	0.409833
chr2-195021865-195022382	2.91804e-22	5.2651e-17	16	0.57426	-2.06763	0.734214	0.558135	0.608424	0.45147	0.447212	0.540799	0.262729	-0.102458	0.0882612	-2.09541
chr2-195146922-195147486	1.81562e-21	3.27597e-16	13	0.431811	-2.092	0.531954	0.564812	0.557693	0.706581	0.563406	0.311792	0.200374	0.181114	0.166055	-2.12359
chr2-195171096-195171816	3.44766e-19	6.22071e-14	16	0.701514	-2.07664	0.701313	0.539716	0.649015	0.310355	0.458625	0.365906	0.147676	0.238272	0.0775283	-2.11328
chr2-195251030-195251500	2.84419e-34	5.13185e-29	12	-0.952366	-0.90795	-0.990694	0.7473	-0.997901	-0.956053	0.890419	1.03579	1.00581	1.10208	0.940925	-0.917365
chr2-195269803-195270763	1.05755e-17	1.90817e-12	16	0.447136	-2.11019	0.697938	0.490042	0.509228	0.331824	0.439403	0.501286	0.324928	0.263804	0.242823	-2.13822
chr2-195281561-195281882	3.24078e-08	0.00584744	15	-1.62571	-1.56653	0.713609	0.510176	0.626933	0.551861	0.53288	-1.73055	0.511573	0.283971	0.367122	0.824661
chr2-195330010-195331446	1.93455e-126	3.49056e-121	12	-0.438887	-0.235372	-1.19809	-0.428887	-1.15304	-1.14013	0.369548	1.25419	1.20688	1.35303	1.04861	-0.63784
chr2-195472477-195473164	2.98968e-38	5.39438e-33	11	0.295721	-2.08958	0.0804527	0.207605	0.28239	0.336327	0.474062	0.613618	0.607179	0.60263	0.704773	-2.11518
chr2-195533798-195534644	1.30562e-15	2.35577e-10	15	0.262489	-3.10655	0.0746828	0.387361	0.347998	0.73495	0.507964	0.138173	0.0876499	0.18128	0.00201012	0.381989
chr2-195569518-195570875	4.12552e-24	7.4438e-19	12	-1.04634	-0.955318	-1.19138	-0.402372	-0.787201	-0.77204	0.0129679	1.6815	0.913655	1.13825	1.0548	0.353468
chr2-195613722-195614286	1.87543e-09	0.000338389	13	0.398704	-3.15973	0.176399	0.365876	0.267107	0.375522	0.301477	0.317589	0.348337	0.363289	0.074573	0.170852
chr2-195619976-195620909	4.03089e-27	7.27305e-22	11	0.245508	-2.10689	0.270576	0.38359	0.202646	0.277181	0.5172	0.61021	0.578554	0.622529	0.525834	-2.12694
chr2-195622819-195623249	7.9493e-24	1.43432e-18	11	0.581351	-1.63588	-1.6534	0.388841	0.375147	0.416078	0.473354	0.674615	0.727914	0.713204	0.588843	-1.65007
chr2-195967166-195968348	1.12784e-85	2.035e-80	11	0.0719269	0.0601885	0.0165599	0.111436	0.194924	0.137986	0.346804	0.321974	0.656738	0.669538	0.504417	-3.09249
chr2-196013846-196014600	5.68771e-34	1.02625e-28	10	-1.65628	-1.61361	0.260066	0.388325	0.313283	0.448998	0.565763	0.716236	0.761147	0.816829	0.629761	-1.63051
chr2-196123425-196124297	3.38096e-13	6.10037e-08	15	-2.15952	-2.09631	0.399941	0.505358	0.480881	0.61082	0.54295	0.489666	0.350847	0.249575	0.255861	0.369933
chr2-196239547-196240503	1.14023e-21	2.05735e-16	9	0.16099	0.259067	-0.0646421	0.253173	0.108634	0.44751	0.372798	0.359049	0.439275	0.458748	0.342013	-3.13661
chr2-196259557-196260501	1.1089e-27	2.00082e-22	13	0.487063	-2.11199	0.466951	0.553461	0.505713	0.592656	0.499077	0.364621	0.25626	0.31496	0.211188	-2.13996
chr2-196293826-196294885	9.18044e-48	1.65645e-42	17	0.240158	0.234633	0.606222	0.421398	0.476814	0.3187	0.408321	0.383706	0.12551	-0.010199	-0.0948863	-3.11038
chr2-196330997-196332410	2.38835e-93	4.30938e-88	12	-0.880263	-0.94304	-0.499639	-0.463518	-0.745188	0.10735	-0.0186032	-0.219908	1.72479	2.15829	0.43688	-0.657143
chr2-196361605-196362791	3.74512e-70	6.75743e-65	11	0.0977857	-0.0161395	0.0154286	0.173331	0.166098	0.205527	0.291666	0.550508	0.566014	0.591439	0.459984	-3.10164
chr2-196365188-196365549	1.40852e-24	2.54143e-19	7	-1.35803	-1.32164	0.532975	0.541301	0.442818	-1.343	0.550176	0.752453	0.930102	0.877999	0.73286	-1.33802
chr2-196399771-196400718	9.73642e-69	1.75677e-63	11	0.0603356	-2.1021	0.242876	0.459091	0.345176	0.537337	0.489118	0.420758	0.635811	0.642365	0.393378	-2.12415
chr2-196403168-196403927	1.45943e-22	2.63328e-17	13	0.151058	-2.10945	0.317636	0.386241	0.396109	0.645957	0.381341	0.505247	0.558497	0.59	0.309635	-2.13227
chr2-196408704-196409196	5.23457e-19	9.44488e-14	7	-1.35879	-1.32886	0.424752	0.544891	0.533206	-1.34085	0.689406	0.742328	0.846429	0.865043	0.727214	-1.34477
chr2-196427341-196427679	2.54361e-08	0.00458951	17	0.510553	0.431016	0.271802	0.379951	0.457388	0.586884	0.24667	0.483283	-0.038216	-0.177742	-0.0777995	-3.07379
chr2-196563697-196564206	5.57146e-23	1.00528e-17	10	-1.65161	-1.60821	0.331194	0.468042	0.167765	0.502972	0.445578	0.669072	0.773979	0.828797	0.701033	-1.62861
chr2-196601363-196602128	1.68033e-10	3.03186e-05	15	-1.75782	-0.504536	-0.191366	1.03547	0.511496	2.06993	0.672835	-0.494709	0.0732249	-0.106593	-1.11817	-0.189759
chr2-196606902-196607697	6.16528e-28	1.11242e-22	15	0.266912	-3.12861	0.538755	0.401346	0.467395	0.347176	0.396555	0.325512	0.0396608	-0.000175874	0.0592606	0.286214
chr2-196676814-196677672	2.66016e-12	4.7998e-07	16	0.522032	-2.11077	0.626405	0.471341	0.599532	0.352263	0.363786	0.472624	0.269658	0.297101	0.276351	-2.14032
chr2-196745125-196745674	1.03054e-16	1.85943e-11	18	1.41022	-0.279639	1.07657	0.978941	1.23266	-0.798126	-0.890231	0.430783	-1.02289	-1.51048	-0.593451	-0.034351
chr2-196853095-196854058	2.5706e-29	4.63821e-24	17	-0.0477653	0.805645	1.24044	0.352341	0.573066	-0.392622	-0.070284	1.33057	-1.10581	-2.18234	0.145774	-0.64901
chr2-196925555-196928186	2.44364e-12	4.40914e-07	18	1.26327	0.319078	0.843626	1.0884	0.924599	0.323326	-1.35653	-0.291705	-0.698991	-1.73016	-0.976795	0.291877
chr2-196980230-196981130	1.16948e-08	0.00211012	16	0.506642	-2.11506	0.470507	0.534143	0.540901	0.374921	0.422965	0.510707	0.207631	0.315707	0.376958	-2.14603
chr2-196987417-196988969	1.93495e-68	3.49128e-63	12	-0.602653	-1.97135	-1.20314	0.290061	-0.257089	0.643478	0.464017	0.856516	1.0081	1.24129	0.514608	-0.983838
chr2-196990862-196991405	5.99918e-21	1.08245e-15	12	-2.14474	-2.07022	0.0642567	0.291164	0.183436	0.324841	0.468628	0.604815	0.542987	0.59573	0.535729	0.603373
chr2-197088626-197089065	2.08106e-17	3.75491e-12	1	-0.0752847	0.331126	0.159339	0.46897	0.347998	0.877712	0.362457	0.412428	-1.18895	-2.02306	-1.23038	1.55764
chr2-197092456-197092767	4.95433e-14	8.93925e-09	1	0.398857	0.488127	0.375999	0.394108	0.431123	0.471567	0.331104	-3.07552	-0.0391318	-0.112479	-0.191426	0.527671
chr2-197097452-197097980	4.38339e-22	7.90908e-17	1	0.490734	-0.384511	-0.10782	0.803873	0.392784	1.25679	0.176603	0.220342	-1.17632	-1.38736	-1.69027	1.40515
chr2-197108773-197109106	4.37322e-09	0.000789073	15	0.58602	-2.07332	0.399362	0.527417	0.496028	0.487433	0.419369	-2.17807	0.367918	0.194619	0.237333	0.535897
chr2-197145390-197146074	8.15531e-24	1.47149e-18	10	-1.66747	-1.63235	0.376948	0.454609	0.484107	0.613723	0.505026	0.514111	0.715452	0.732379	0.553185	-1.64972
chr2-197158966-197160014	2.80535e-21	5.06177e-16	8	0.36635	-1.59769	0.434592	0.605587	0.491317	0.679513	0.557206	-1.73251	0.683424	0.691315	0.435689	-1.6148
chr2-197179561-197180521	9.04508e-112	1.63203e-106	1	0.831688	0.846339	0.555292	0.767853	0.689301	-0.0937405	0.25144	-0.0559562	-1.0001	-2.04051	-1.53715	0.785542
chr2-197208753-197209077	1.10362e-11	1.99129e-06	11	0.416453	-2.10542	0.266749	0.109042	0.248908	0.462002	0.553535	0.572358	0.586063	0.656461	0.355327	-2.12148
chr2-197209460-197210263	7.87152e-12	1.42028e-06	6	-2.10014	0.437761	0.252234	0.393226	0.286189	0.254002	0.416014	-2.14909	0.6028	0.64279	0.480336	0.483887
chr2-197229700-197230296	2.32036e-08	0.00418669	15	-3.11858	0.330098	0.181495	0.493095	0.44563	0.252842	0.158657	0.637511	0.196288	-0.0569855	0.101477	0.378471
chr2-197279673-197280706	1.19029e-19	2.14767e-14	15	0.0454016	-1.23601	0.631547	1.70004	0.942843	-0.201682	0.354143	0.0361631	-0.631201	-1.09515	-1.57267	1.02657
chr2-197293410-197293907	4.55176e-08	0.00821287	4	-1.12783	-1.09495	0.584812	0.795871	0.664235	-1.11762	0.807332	-1.18397	0.935152	0.967577	0.877799	-1.10841
chr2-197339019-197340180	4.27764e-16	7.71828e-11	5	0.255055	0.362724	0.294203	0.328996	0.426663	0.37508	0.446616	-2.1715	0.624147	0.617868	0.520668	-2.08052
chr2-197360444-197361001	1.10103e-24	1.98662e-19	15	0.482533	-3.08887	0.146389	0.59326	0.451655	0.488142	0.492827	0.224821	-0.075925	-0.124825	0.129055	0.280941
chr2-197369289-197369861	8.19061e-13	1.47786e-07	4	-1.13364	-1.09886	0.703445	0.690873	0.73901	-1.11562	0.74651	-1.18007	0.912327	0.95963	0.892292	-1.1159
chr2-197443712-197444197	1.89011e-49	3.41039e-44	11	0.128657	-2.09559	0.252834	0.282422	0.230054	0.347572	0.456647	0.704593	0.647958	0.589464	0.571072	-2.11568
chr2-197445507-197446426	3.66013e-23	6.60408e-18	8	0.242785	0.108663	0.0751144	0.412633	0.20145	0.430874	0.476238	-0.0464872	0.477097	0.499445	0.24635	-3.12416
chr2-197547195-197547862	4.91553e-12	8.86923e-07	10	-1.67253	-1.62629	0.328253	0.452381	0.478268	0.534949	0.477387	0.587637	0.704388	0.748566	0.63097	-1.64398
chr2-197555765-197557101	1.39145e-101	2.51064e-96	9	-2.11765	0.363315	0.276647	0.153873	0.193774	0.159133	0.492185	0.653339	0.638019	0.661037	0.608803	-2.08247
chr2-197619752-197621008	1.06603e-14	1.92347e-09	11	0.0423671	0.13333	0.27579	0.30075	0.298069	0.15443	0.402976	0.142617	0.449497	0.460332	0.481869	-3.14203
chr2-197626723-197627350	6.40525e-11	1.15572e-05	6	0.435397	-2.05851	0.380511	0.380779	0.211873	0.433684	0.286433	-2.19668	0.553622	0.610507	0.496409	0.465974
chr2-197648032-197648831	4.73015e-10	8.53476e-05	6	-1.34707	-1.31637	0.394257	0.703727	0.539846	-1.331	0.728877	-1.38757	0.798967	0.804362	0.698518	0.713456
chr2-197676700-197677775	6.1798e-19	1.11504e-13	16	0.32655	-0.0380924	0.442006	0.387152	0.41431	0.37661	0.329158	0.373815	0.152311	0.218404	0.162274	-3.1445
chr2-197821670-197822701	2.23959e-75	4.04097e-70	18	0.714418	-0.765845	0.901343	0.85783	1.01078	0.967417	0.0399026	0.22714	-1.24191	-1.84024	-1.15515	0.284322
chr2-197827065-197827967	5.70234e-54	1.02889e-48	12	0.0781444	-3.02967	-0.143574	0.171567	-0.233028	0.149341	0.248833	0.553471	0.641374	0.728517	0.538717	0.296305
chr2-197828591-197829110	5.22423e-45	9.42623e-40	12	-1.64857	-1.61043	-1.63891	0.350885	0.168656	0.407865	0.52825	0.569398	0.773782	0.772593	0.718476	0.608008
chr2-197862441-197862974	3.66318e-33	6.60958e-28	6	0.255545	0.217576	-0.141131	0.0976025	0.0095302	0.321041	0.405831	-3.09376	0.606486	0.644096	0.396702	0.280478
chr2-197866518-197867225	1.71658e-20	3.09727e-15	13	0.340156	-2.10821	0.350882	0.570946	0.548026	0.61926	0.483816	0.517191	0.359813	0.271334	0.184137	-2.13735
chr2-197869516-197869867	5.28841e-15	9.54204e-10	1	0.626247	-0.138349	-0.729302	0.938221	0.527942	1.76046	-0.40894	0.100491	-0.868154	-1.28299	-1.50445	0.978831
chr2-197873151-197873749	5.38137e-08	0.00970976	15	-0.0297361	-1.94947	-0.830517	0.713198	0.0506285	1.9664	-0.0631734	-0.202482	0.141228	-0.0745196	-0.866198	1.14465
chr2-197887958-197888652	7.64443e-15	1.37931e-09	10	-1.67127	-1.63115	0.386984	0.531706	0.333412	0.596607	0.586952	0.633565	0.666165	0.643043	0.572068	-1.64809
chr2-197889028-197889365	2.40019e-18	4.33074e-13	11	0.0481995	0.0349685	-0.0784894	0.333068	0.141089	0.470543	0.349509	0.409256	0.538393	0.488422	0.376077	-3.11104
chr2-197891598-197892373	4.96027e-09	0.000894996	12	0.120973	-3.10518	-0.195395	0.282756	0.149645	0.172123	0.464325	0.250881	0.58963	0.497252	0.407337	0.365651
chr2-197900640-197901025	4.51136e-11	8.13998e-06	4	-0.955438	-0.92565	-0.945116	0.788017	0.78906	-0.946966	0.952172	-1.00748	1.10922	1.07989	0.999807	-0.937515
chr2-197918877-197920122	1.9503e-64	3.51898e-59	10	-1.6512	-1.62312	0.298302	0.474277	0.356883	0.465169	0.541643	0.558051	0.833387	0.829673	0.555543	-1.63861
chr2-197929073-197929842	2.37169e-144	4.2793e-139	12	-0.0907262	-3.00306	-0.318641	0.0864859	0.0464781	0.253935	0.371256	0.434645	0.739755	0.713033	0.629686	0.137157
chr2-197933935-197934530	7.55388e-12	1.36297e-06	12	-3.13311	0.306344	0.0844081	0.202455	0.0932789	0.180285	0.0553263	0.382809	0.527151	0.478288	0.464803	0.357967
chr2-198110281-198110783	4.54036e-12	8.19231e-07	11	0.546469	-2.08911	0.0708958	0.227289	0.245384	0.261695	0.34541	0.709872	0.641268	0.544083	0.606907	-2.11016
chr2-198116710-198118798	6.02063e-75	1.08632e-69	12	-0.736957	-0.804775	-0.980418	-0.734972	-0.539505	-0.165751	-0.0287459	-0.0360101	1.84686	1.89048	0.837851	-0.548057
chr2-198228468-198229490	3.76646e-17	6.79594e-12	16	0.674895	-2.09614	0.605894	0.499129	0.515706	0.467708	0.390614	0.531707	0.252355	0.123695	0.158222	-2.12379
chr2-198306483-198307571	1.20717e-107	2.17813e-102	12	0.173257	-3.05765	-0.0332107	-0.0277864	0.0613738	0.298694	0.184494	0.208837	0.791334	0.771794	0.43412	0.19474
chr2-198329961-198330543	6.96212e-11	1.2562e-05	10	-1.66521	-1.63193	0.419468	0.397773	0.392991	0.648541	0.528403	0.586914	0.717214	0.673595	0.582543	-1.65031
chr2-198391325-198392333	3.32783e-35	6.0045e-30	1	0.414779	0.759241	-0.0385147	0.820075	0.554815	-1.02904	0.405343	-0.020521	-0.827157	-1.97629	-0.759547	1.69682
chr2-198545469-198546458	1.75038e-13	3.15827e-08	1	-1.23952	0.575516	-0.513835	0.941345	0.774338	1.12895	1.33895	0.361797	-1.0368	-0.590029	-1.65974	-0.0809648
chr2-198596488-198598225	1.06565e-89	1.92279e-84	17	1.13297	-0.0889145	0.792455	1.09586	0.915136	0.132016	0.8347	0.0153359	-0.843622	-1.79014	-1.08018	-1.11562
chr2-198731912-198732298	1.01557e-13	1.83243e-08	5	-1.13958	-1.11437	-1.09458	0.650457	0.670516	0.813269	0.870687	-1.16565	0.907099	0.957676	0.772852	-1.12837
chr2-199234600-199235033	1.95278e-12	3.52347e-07	6	-1.10621	-1.04805	-1.13724	0.584153	0.572666	-1.10558	0.780142	-1.2213	0.915092	0.930774	0.870176	0.965376
chr2-199302739-199303259	3.23657e-15	5.83983e-10	14	0.498242	0.522017	0.737903	0.542672	0.624775	0.446188	0.400804	-2.17537	0.137163	0.220568	0.066442	-2.0214
chr2-199369666-199370709	4.12712e-12	7.44669e-07	17	0.416753	0.391715	0.287156	0.394316	0.279748	0.466574	0.449796	0.282028	0.00475668	0.131856	0.0319698	-3.13667
chr2-199378861-199379609	1.59566e-27	2.8791e-22	12	0.225614	-3.14637	0.103781	0.239842	0.18549	0.464456	0.401976	0.232161	0.476713	0.47564	0.125334	0.215359
chr2-199381609-199382497	1.04121e-131	1.87869e-126	12	-0.264464	-0.286663	-1.23356	-1.00639	-1.38832	-0.608028	0.254974	0.687058	1.47803	1.55058	0.936002	-0.119216
chr2-199409772-199410423	2.7191e-12	4.90616e-07	18	0.966919	-0.422786	0.819214	0.689048	0.498872	1.55103	0.510103	-0.732515	-1.65482	-0.552899	-1.48681	-0.185353
chr2-199431510-199432219	4.09211e-21	7.38352e-16	12	0.218399	-3.15502	0.0416535	0.293235	0.128949	0.293254	0.26049	0.382203	0.369507	0.398694	0.345538	0.423093
chr2-199452245-199452896	2.83482e-45	5.11495e-40	18	1.31219	0.0717579	1.21548	0.841577	0.812815	0.48374	-0.241347	0.0464005	-1.45949	-1.76381	-0.761754	-0.557559
chr2-199468566-199469475	1.96725e-13	3.54957e-08	17	1.19949	0.136481	2.00384	0.16558	0.433991	0.127973	-0.227187	0.568867	-1.16497	-0.936747	-1.04559	-1.26172
chr2-199521763-199522262	9.84163e-21	1.77575e-15	1	0.617876	0.594335	0.397265	0.418058	0.426544	0.344139	0.101205	-3.05754	0.169491	-0.179249	-0.230957	0.398829
chr2-199581116-199582457	1.08152e-26	1.95142e-21	17	0.514992	0.995427	1.28	0.886654	0.899012	0.375786	0.0170939	-0.474528	-0.882668	-1.1053	-0.545252	-1.96122
chr2-199583726-199583988	6.76275e-12	1.22022e-06	1	0.202523	0.269633	0.599447	0.631424	1.05019	-1.0064	0.404411	-0.123144	-1.13523	-1.6118	-0.998603	1.71754
chr2-199588193-199588876	1.79988e-28	3.24758e-23	17	0.26278	0.364095	0.530189	0.416219	0.525664	0.432389	0.215759	0.217607	0.085951	-0.0432482	0.11731	-3.12471
chr2-199602192-199602583	1.47295e-12	2.65769e-07	18	-0.466812	-0.441734	1.68746	0.652239	1.07904	0.394979	0.591769	0.40007	-0.652475	-1.15064	-1.92488	-0.169007
chr2-199603186-199604359	2.01066e-09	0.000362789	15	0.384266	0.447081	-0.860538	0.425202	0.0790909	1.57369	0.455644	1.00282	-0.695116	-1.9876	-1.20644	0.381904
chr2-199972944-199974033	1.65774e-08	0.00299111	12	-0.0859525	-3.11927	0.00591131	0.339137	0.223038	0.427767	0.303212	0.540276	0.445708	0.453273	0.328436	0.138464
chr2-199987645-199988844	5.38068e-22	9.70851e-17	12	-0.894367	-0.902302	-0.335589	-0.892355	-0.501294	-1.17371	0.205995	1.34805	1.28451	1.42984	0.990564	-0.559336
chr2-200003287-200003838	1.37187e-15	2.47531e-10	11	0.327855	-2.10683	0.286568	0.334591	0.35142	0.246199	0.302382	0.566681	0.654816	0.659753	0.507602	-2.13104
chr2-200042138-200042740	2.72019e-48	4.90812e-43	16	0.424795	-2.08663	0.669689	0.57812	0.579597	0.592862	0.403157	0.516076	0.193426	0.0936467	0.155665	-2.12041
chr2-200066191-200066814	4.92164e-16	8.88027e-11	1	0.295639	1.15476	-1.02199	0.451706	0.30191	1.08619	-0.329021	0.488781	-0.839924	-1.50081	-1.41308	1.32583
chr2-200077111-200078176	3.00588e-91	5.42359e-86	18	0.930359	-0.291097	0.825948	0.923132	0.76698	0.919725	0.72397	-0.420935	-0.937206	-1.60185	-1.70837	-0.130661
chr2-200081224-200081556	2.80905e-16	5.06845e-11	1	0.526429	0.386597	0.213587	0.411146	0.415276	0.446496	0.329577	-3.09061	0.0894953	-0.0914518	-0.167598	0.53105
chr2-200089136-200090012	9.67379e-68	1.74547e-62	1	0.981632	0.700756	0.0543922	0.581101	0.439209	0.623896	0.543449	-0.0829279	-0.871378	-2.14888	-1.55214	0.730893
chr2-200104011-200104361	2.3118e-14	4.17125e-09	14	0.581914	-1.58744	0.550088	0.732248	0.620941	0.658391	0.614235	-1.74564	0.423551	0.412767	0.34777	-1.60883
chr2-200138157-200139131	2.15687e-21	3.8917e-16	17	-2.13178	0.584492	0.335368	0.597697	0.466702	0.67804	0.510866	0.361672	0.288551	0.214107	0.193845	-2.09956
chr2-200252419-200253907	6.99535e-13	1.26219e-07	11	0.420827	-2.11818	0.266736	0.413059	0.379199	0.614116	0.447854	0.364641	0.41183	0.41916	0.528981	-2.14823
chr2-200300701-200301138	1.31631e-11	2.37505e-06	1	0.771063	-0.0855424	-1.21733	0.742906	0.358078	1.85177	0.823548	-0.129133	-0.470394	-1.32463	-1.45535	0.135015
chr2-200351646-200352035	3.18568e-08	0.00574802	18	1.59689	1.64851	0.358356	0.259028	0.564603	-1.28274	0.108992	-0.0585284	-1.08506	-1.2765	-0.865733	0.0321838
chr2-200352488-200353042	7.96748e-21	1.4376e-15	14	0.719935	0.483334	0.540973	0.557757	0.533856	0.497998	0.28134	-2.15401	0.0428687	0.263548	0.290704	-2.0583
chr2-200405362-200406757	7.63645e-91	1.37787e-85	11	-1.18638	-1.50792	-1.06391	0.491085	-0.155796	0.798468	0.430583	0.488714	1.03897	1.09842	0.897468	-1.3297
chr2-200408293-200408777	3.40463e-14	6.14307e-09	15	-0.126591	-3.11622	0.0560066	0.445145	0.212508	0.557202	0.426273	0.323088	0.327135	0.339084	0.114865	0.441506
chr2-200429438-200430251	8.89295e-17	1.60458e-11	17	0.251738	0.233936	0.330996	0.543135	0.536212	0.335663	0.463157	0.255051	0.0596622	0.0158249	0.102449	-3.12782
chr2-200455306-200456397	3.23555e-15	5.838e-10	12	-0.617272	-1.31443	-1.82915	0.218405	-0.0483661	0.185333	0.502836	0.222823	1.37968	1.21037	0.989882	-0.900108
chr2-200485029-200485256	1.15386e-10	2.08194e-05	1	-3.11871	0.226941	0.125806	0.377825	0.266571	0.665433	0.370299	0.243663	-0.0190092	0.113431	0.200012	0.547733
chr2-200600242-200600927	1.32054e-08	0.00238268	17	0.445989	0.575528	0.427034	0.365708	0.318008	0.33079	0.394368	0.128639	0.12825	-0.0450752	0.0532333	-3.12247
chr2-200626006-200626464	1.38005e-13	2.49006e-08	6	-1.63381	-1.60422	0.470047	0.34331	0.249148	0.476526	0.548917	-1.67763	0.809695	0.686567	0.661372	0.670086
chr2-200662534-200663328	1.89882e-40	3.4261e-35	1	0.697347	-0.988577	-0.776808	0.790224	0.240938	1.51428	0.71926	0.277494	-0.808111	-1.22648	-1.46662	1.02706
chr2-200736399-200737014	1.1707e-17	2.11234e-12	1	1.48212	0.911274	0.721629	-0.244711	0.486274	0.5139	-0.338712	-0.776479	-1.20129	-1.51824	-1.11908	1.08331
chr2-200747594-200748471	1.48301e-10	2.67585e-05	18	0.873437	0.865923	0.945825	0.22086	0.522406	0.267791	0.52558	-0.00417966	-1.37669	-1.50441	-1.86647	0.529925
chr2-200787342-200788900	2.17149e-32	3.91809e-27	11	0.0602608	0.0495259	0.0524898	0.307862	0.228326	0.315199	0.303556	0.198345	0.583102	0.602787	0.418613	-3.12007
chr2-201115828-201117178	1.22378e-13	2.2081e-08	12	-1.12522	-1.69628	-1.22344	0.479753	-0.0594541	-0.0967524	0.283535	0.809537	1.31131	1.20028	0.837433	-0.720705
chr2-201118001-201119059	4.2518e-08	0.00767165	6	-1.42842	-0.256342	-1.25845	0.167938	-0.665493	-0.147653	0.391156	-1.2375	0.810971	1.0895	1.07096	1.46332
chr2-201128939-201129530	8.43831e-70	1.52255e-64	10	-1.66668	-1.62504	0.389402	0.451232	0.336355	0.585321	0.510876	0.533046	0.758182	0.753117	0.617834	-1.64364
chr2-201130417-201131381	1.12287e-251	2.02603e-246	9	-0.176975	-0.0112403	-0.1236	0.0436431	-0.0577001	0.250697	0.388241	0.401562	0.783103	0.796267	0.682577	-2.97658
chr2-201150876-201151804	9.74087e-20	1.75757e-14	13	0.245383	-2.11793	0.295606	0.497026	0.403593	0.5841	0.506284	0.391628	0.486259	0.494038	0.358123	-2.14411
chr2-201170958-201171583	2.2846e-45	4.12217e-40	9	0.27676	0.386209	0.24312	0.235158	0.180929	-2.09331	0.1406	0.772494	0.693952	0.679065	0.572617	-2.08759
chr2-201182556-201183205	7.09765e-14	1.28065e-08	10	-1.95793	-0.967961	-0.530321	-0.189567	-0.311894	-0.299002	0.496731	1.34694	0.794377	1.17748	1.10089	-0.659738
chr2-201218602-201219068	4.70893e-19	8.49646e-14	12	0.403837	-3.06368	-0.213649	0.206031	-0.125992	0.463569	0.0105715	0.35882	0.496424	0.64831	0.365614	0.450146
chr2-201257346-201258901	7.26107e-45	1.31014e-39	11	-0.564472	-1.4593	-1.09355	0.18592	-0.234145	0.668277	0.328212	0.736859	1.23899	1.22427	0.625477	-1.65654
chr2-201342878-201343804	2.01055e-15	3.6277e-10	1	-0.0689037	-0.728235	0.0763507	1.53799	0.910145	0.414478	0.547982	-0.312585	-0.393525	-1.64018	-1.54862	1.2051
chr2-201356810-201357615	1.42062e-55	2.56327e-50	1	0.765117	0.353979	0.76928	0.778072	0.577127	0.625919	0.139233	-1.14675	-1.51663	-1.5744	-0.940868	1.16992
chr2-201378155-201379299	2.70358e-59	4.87815e-54	18	1.02964	-1.01871	1.07916	1.02791	0.954447	0.102928	0.665061	0.125411	-0.868382	-1.59037	-1.41772	-0.0893698
chr2-201431915-201432757	4.55376e-08	0.00821648	11	0.166109	0.149251	-0.0374821	0.366766	0.192439	0.410775	0.285555	0.566364	0.41243	0.451432	0.167523	-3.13116
chr2-201652075-201653073	2.20256e-102	3.97414e-97	15	0.302595	-1.23353	-0.0674532	1.30267	0.892405	1.51351	0.649148	0.410123	-0.870856	-0.889156	-1.47416	-0.535286
chr2-201655108-201655822	4.7167e-17	8.51049e-12	1	-0.570588	-0.564848	0.0852676	0.884946	0.391078	1.01463	0.687419	0.922263	-2.07554	-1.18947	-0.583382	0.998213
chr2-201696036-201696614	8.17608e-14	1.47524e-08	13	0.236288	0.0306541	0.106416	0.475323	0.284213	0.436563	0.34601	0.44545	0.401508	0.369033	0.00208099	-3.13354
chr2-201697621-201699268	3.24652e-67	5.8578e-62	15	0.327453	-3.14731	0.23572	0.505728	0.381383	0.446381	0.367425	0.248769	0.195248	0.0905815	0.0576694	0.290949
chr2-201787379-201787815	3.02582e-11	5.45957e-06	11	0.62832	-1.33198	0.485848	0.514636	0.569889	-1.34385	-1.36532	0.845887	0.816639	0.802221	0.71738	-1.33968
chr2-201807449-201808380	1.10291e-21	1.99002e-16	1	0.715391	1.01157	-0.18162	0.552097	0.210566	0.0843321	0.708497	-1.67031	-0.831412	-1.33225	-0.868129	1.60126
chr2-201820342-201821301	2.42561e-62	4.3766e-57	1	1.13413	0.186524	0.798877	0.91248	0.790021	-1.56668	0.277376	-0.0921943	-0.777128	-1.52658	-1.09319	0.956366
chr2-201854288-201854689	1.50251e-09	0.000271102	1	-0.0299502	-0.140807	-0.112517	0.996792	0.0512577	1.54212	1.11327	0.114789	-0.553519	-2.3207	-0.793737	0.132998
chr2-201872233-201872953	1.47055e-39	2.65335e-34	1	1.15026	1.03491	0.727783	0.475758	0.34431	-0.367321	-0.326532	-0.627511	-0.770579	-1.70163	-1.31226	1.37281
chr2-201880723-201882700	1.89261e-16	3.4149e-11	1	0.53094	-0.903921	-0.574556	0.716101	0.0530629	0.974665	0.369467	0.107781	-0.932175	-1.36689	-1.01923	2.04476
chr2-201887728-201888820	2.70512e-11	4.88093e-06	1	0.413271	1.11589	0.0286233	0.574916	0.584635	-0.268687	0.307997	-1.04421	-1.44105	-1.45025	-0.589283	1.76814
chr2-201893604-201894210	3.00413e-08	0.00542045	11	0.4421	-2.11638	0.370991	0.297032	0.238256	0.360129	0.452876	0.401277	0.588696	0.534476	0.572333	-2.14178
chr2-201907077-201907764	6.11387e-14	1.10314e-08	17	0.588757	0.461044	0.485193	0.491876	0.511319	-2.12916	0.474905	0.507496	0.250777	0.237906	0.242883	-2.12299
chr2-201909379-201910328	2.79033e-35	5.03468e-30	15	0.281145	-3.09637	0.398772	0.470503	0.453437	0.670729	0.326753	0.201974	0.121468	-0.0883601	-0.0864608	0.346407
chr2-201918499-201919151	1.18363e-11	2.13566e-06	12	0.0412977	-3.13434	0.248713	0.118641	0.0945096	0.212393	0.2684	0.508248	0.488043	0.478551	0.433936	0.241607
chr2-201926018-201926501	3.25843e-12	5.87928e-07	17	0.343251	0.407778	0.410559	0.45598	0.483271	0.373885	0.399515	0.215084	0.0232136	0.0649745	-0.0546178	-3.12289
chr2-202014313-202015251	8.46788e-15	1.52788e-09	1	1.17423	0.827505	-0.368938	0.57422	0.617765	-0.737246	0.183841	0.000842552	-1.18584	-1.5654	-1.09093	1.56996
chr2-202039032-202039898	8.10317e-30	1.46208e-24	12	-1.44725	-1.16679	-1.31292	0.0127029	-0.915433	0.195774	0.816361	0.0413362	1.35063	1.29391	0.304245	0.827436
chr2-202049767-202050164	2.88608e-15	5.20744e-10	1	0.181897	0.368362	0.59396	0.361545	0.472361	0.50912	0.203256	-3.10696	-0.00324929	-0.0193138	0.026963	0.412055
chr2-202064007-202065017	2.98336e-29	5.38297e-24	15	0.183442	-1.98776	0.193924	1.23813	0.605779	1.498	0.506273	-0.586865	-0.642323	-0.350568	-1.18952	0.531472
chr2-202066853-202067315	2.82969e-15	5.1057e-10	1	-0.131856	0.0495121	0.0292806	0.664315	0.253219	1.36763	0.316297	0.827245	-0.83531	-2.09282	-1.37295	0.925436
chr2-202096296-202097175	1.53425e-09	0.00027683	12	0.402181	-2.13991	-0.556415	-0.333464	-0.44254	0.505637	0.198128	1.33691	0.789957	1.24889	-1.16308	0.153706
chr2-202105243-202105646	3.59191e-13	6.48099e-08	12	-0.312672	0.908118	-2.02744	-0.865434	-0.68091	-0.764718	0.329386	1.62815	0.306593	0.646157	0.941743	-0.108971
chr2-202134926-202135842	3.54226e-46	6.39141e-41	1	1.17417	0.744141	0.972155	0.366463	0.449975	0.590558	-0.0492258	-0.81014	-1.21413	-1.45083	-1.59079	0.817658
chr2-202140334-202141193	1.57898e-18	2.849e-13	15	1.20142	-1.19062	0.966645	0.769986	0.794743	-1.07154	-0.156767	1.25272	-0.106574	-1.32339	-1.21228	0.0756607
chr2-202144033-202144463	1.28763e-09	0.000232331	9	-2.13536	0.471294	0.376859	0.200387	0.311622	0.276106	0.342576	0.482075	0.629553	0.606101	0.548013	-2.10923
chr2-202154611-202155282	5.15156e-20	9.29512e-15	1	0.961646	0.69302	1.1919	0.0414222	0.733674	-0.635726	0.451727	-1.03908	-1.28095	-1.2558	-1.0969	1.23507
chr2-202164036-202164884	2.21194e-18	3.99107e-13	1	0.326364	0.167936	0.59684	0.300351	0.420909	0.48993	0.228386	-3.13817	0.0833317	0.165786	0.142208	0.216132
chr2-202165904-202166225	4.62261e-12	8.34072e-07	1	0.470825	0.464779	0.411285	0.394886	0.437244	0.281618	0.413856	-3.11686	0.0873952	0.0576502	-0.131506	0.228829
chr2-202294463-202295151	4.35528e-09	0.000785836	8	0.620024	-1.61564	0.530139	0.495236	0.497454	0.602744	0.386695	-1.71018	0.62454	0.742505	0.45344	-1.62695
chr2-202317166-202317910	1.54072e-26	2.77997e-21	7	-1.66806	-1.62225	0.432363	0.435275	0.412369	0.326678	0.55025	0.712117	0.656232	0.670771	0.737099	-1.64285
chr2-202335482-202336258	5.13513e-43	9.26548e-38	12	-1.27642	-0.659609	-0.569751	-0.95336	-0.491312	-0.554962	-0.0850599	1.33469	1.75714	1.34377	0.556448	-0.401571
chr2-202337241-202338393	3.92332e-42	7.07897e-37	1	0.440631	0.329235	0.58023	0.336311	0.486098	0.0944931	0.308898	-3.13081	0.146691	0.0878511	0.0494044	0.270963
chr2-202408356-202409103	1.90563e-46	3.43838e-41	12	-0.23284	0.410816	-1.20929	-1.41528	-1.33718	-0.675549	0.0106328	1.17708	1.12071	1.16872	1.02837	-0.0461948
chr2-202411263-202411808	1.57382e-08	0.0028397	10	-1.66417	-1.6371	0.387689	0.439523	0.399682	0.596575	0.598295	0.576868	0.690227	0.643797	0.619606	-1.65099
chr2-202417932-202418960	8.55102e-36	1.54289e-30	11	0.417318	-2.11427	0.52421	0.290619	0.330708	0.176971	0.375592	0.522058	0.524215	0.536818	0.554036	-2.13828
chr2-202429001-202429942	1.81849e-10	3.28116e-05	12	0.0767368	-3.15587	0.265067	0.184043	0.113324	0.309266	0.331285	0.32773	0.434672	0.365438	0.40825	0.340063
chr2-202717620-202718947	1.89794e-21	3.42452e-16	1	0.97674	-0.0965808	-0.369824	1.34237	0.518242	2.00795	-0.283898	-0.547984	-0.465765	-1.17576	-0.982793	-0.922704
chr2-203022632-203023036	3.47073e-18	6.26233e-13	8	0.602074	-1.59674	0.327797	0.385068	0.447742	0.526156	0.587981	-1.70975	0.795673	0.819911	0.426207	-1.61212
chr2-203061157-203061742	4.75079e-13	8.572e-08	18	0.396089	1.22528	0.767604	0.429131	0.0454031	0.18406	-0.549799	0.988877	-0.93042	-1.5941	-1.78157	0.819443
chr2-203105847-203106516	6.64059e-09	0.00119818	15	0.437214	-3.13298	0.488094	0.282031	0.366813	0.11455	0.204838	0.481449	0.139891	-0.0574149	0.298637	0.376876
chr2-203426971-203427361	2.59651e-28	4.68496e-23	4	-1.12282	-1.09382	0.552297	0.72505	0.561756	-1.11222	0.918225	-1.16964	1.00799	1.00887	0.830774	-1.10647
chr2-203440920-203441896	1.67264e-102	3.018e-97	11	0.15484	-2.08704	0.181775	0.213284	0.30709	0.379567	0.487888	0.382533	0.661282	0.686216	0.743849	-2.11129
chr2-203497917-203498610	6.52093e-21	1.17659e-15	12	-2.16026	-2.09915	0.273585	0.303102	0.301113	0.51895	0.397683	0.481892	0.557589	0.582024	0.468761	0.374706
chr2-203500846-203501366	5.42434e-20	9.7873e-15	10	-1.66618	-1.61543	0.277005	0.35705	0.415933	0.458412	0.606838	0.601743	0.706695	0.770083	0.724618	-1.63677
chr2-203583462-203584153	7.85938e-40	1.41809e-34	12	-0.724523	-0.845067	-1.87454	-0.449475	-0.834821	-0.181068	0.53352	0.898696	1.36472	1.46458	0.376884	0.271099
chr2-203626882-203627279	1.43888e-13	2.59621e-08	15	0.553912	-3.06799	0.586733	0.386946	0.350016	0.445172	0.383756	0.212288	0.0929241	0.010181	-0.340139	0.386203
chr2-203636742-203638012	2.90438e-12	5.24046e-07	11	0.264843	-3.14959	0.0859787	0.225546	0.167784	0.328492	0.42657	0.206208	0.43731	0.464548	0.407216	0.135096
chr2-203649650-203650460	1.48735e-08	0.00268368	12	0.0199962	-3.13056	0.0260881	0.318069	0.0694307	0.260658	0.334785	0.522863	0.450536	0.37999	0.451216	0.296926
chr2-203682618-203683085	4.20552e-45	7.58815e-40	10	-1.66475	-1.62383	0.292087	0.477393	0.346256	0.551626	0.625227	0.575352	0.742997	0.744339	0.575126	-1.64183
chr2-203683643-203684283	3.27047e-29	5.90101e-24	12	-0.235288	-1.07193	-1.85271	0.400429	-1.05568	1.17872	0.708269	0.201569	0.993353	1.10567	0.476371	-0.848782
chr2-203685084-203686008	4.05173e-92	7.31065e-87	12	-0.100759	-3.04735	-0.126563	0.110202	0.0156166	0.289499	0.354271	0.524715	0.699702	0.642262	0.52484	0.113567
chr2-203687030-203687375	1.21773e-20	2.19719e-15	6	0.374527	0.242308	-0.251154	0.177657	0.105364	0.278605	0.201863	-3.0892	0.623547	0.609897	0.430407	0.296178
chr2-203717946-203718439	2.70298e-21	4.87707e-16	12	0.245915	0.241673	-2.31097	-0.406143	-1.29697	-0.263425	0.260326	-0.0684336	1.18367	1.12337	0.811703	0.479281
chr2-203786733-203787245	1.3033e-159	2.35158e-154	12	0.0121868	-2.91993	-0.191807	-0.24465	-0.176835	-0.0897545	0.447987	0.5299	0.819033	0.817326	0.600717	0.395831
chr2-203789664-203790423	2.73683e-25	4.93815e-20	12	0.115651	-3.0942	-0.0916037	0.112452	0.185932	0.00989669	0.340039	0.471673	0.590944	0.636203	0.402725	0.320289
chr2-203794879-203795480	2.35113e-33	4.24222e-28	10	-1.36334	-1.32009	-1.354	0.418671	0.493372	0.630706	0.627167	0.804331	0.801352	0.839372	0.758865	-1.33642
chr2-203811521-203812045	1.31957e-31	2.38094e-26	13	0.370886	-2.10829	0.179927	0.402421	0.275699	0.649763	0.489498	0.303436	0.578766	0.629518	0.357724	-2.12935
chr2-203814981-203816405	1.35774e-34	2.4498e-29	12	-0.442083	-2.40114	-0.807419	-0.321551	-0.380158	0.513293	0.282801	0.955913	1.19004	1.08263	0.510301	-0.182632
chr2-203908863-203910179	1.72664e-08	0.00311543	9	-0.898584	-0.139652	-0.187757	-0.41977	-0.118746	-1.53742	0.155167	1.23778	1.38312	1.32687	0.607762	-1.40878
chr2-204015002-204015498	5.30886e-17	9.57894e-12	14	0.48326	0.403358	0.397899	0.616341	0.58705	0.472903	0.440562	-2.17059	0.316709	0.187668	0.347084	-2.08225
chr2-204074296-204074788	1.34769e-46	2.43168e-41	15	0.595784	-2.97855	0.735708	0.485707	0.603139	0.522504	0.153892	0.11404	-0.0549538	-0.307733	-0.2637	0.394163
chr2-204089180-204090237	3.32291e-67	5.99562e-62	18	1.02222	-0.552931	1.21075	0.828452	1.07027	-1.39091	0.306246	0.611532	-0.852513	-1.58917	-0.820123	0.156169
chr2-204110349-204111019	6.09348e-10	0.000109946	1	-0.909917	0.114604	-2.41418	1.22741	0.628179	0.523784	0.629641	-0.209248	-0.602474	-0.409329	0.415812	1.00572
chr2-204114041-204115148	6.51879e-86	1.17621e-80	10	-1.47216	-1.1516	-1.13036	0.0179817	0.0721888	-0.30187	0.620324	1.05525	0.964379	0.886695	1.40726	-0.968099
chr2-204280020-204280740	2.521e-19	4.54871e-14	11	0.40979	-2.11425	0.155681	0.295713	0.382889	0.505532	0.443019	0.483969	0.621682	0.548562	0.404403	-2.13699
chr2-204282375-204283298	1.96527e-22	3.546e-17	12	-0.906794	-1.02305	-1.93576	-0.40783	-0.338743	0.20171	0.145221	0.903651	1.05041	1.71396	0.248041	0.349192
chr2-204313010-204313883	3.17635e-40	5.73119e-35	11	0.141654	-2.10249	0.244916	0.375467	0.305855	0.375757	0.378455	0.555899	0.625493	0.650761	0.575558	-2.12733
chr2-204321456-204322809	7.18356e-126	1.29615e-120	12	-3.08303	-0.0877441	-0.052451	0.247373	0.0316281	0.476319	0.411989	0.331754	0.641956	0.602694	0.352235	0.127277
chr2-204326713-204327161	5.96568e-36	1.07641e-30	9	-0.026052	0.111613	0.033942	0.194268	0.0881494	0.285622	0.383598	0.388479	0.633056	0.614461	0.395423	-3.10256
chr2-204335089-204336645	2.77035e-35	4.99862e-30	15	0.521772	-1.36078	0.745554	0.492982	0.523241	0.53773	0.0178073	1.12982	-0.875189	-1.42416	-1.45737	1.14859
chr2-204352809-204353602	4.59577e-16	8.29228e-11	12	-1.79894	-0.512766	-0.0586847	-0.710626	-1.00696	-0.352072	0.0242744	0.989184	1.54989	1.47051	0.541032	-0.134846
chr2-204425868-204426285	2.56029e-17	4.61962e-12	4	-0.950016	-0.924057	-0.933144	0.67651	0.645321	-0.94063	0.987173	-0.992065	1.16096	1.122	1.08333	-0.935379
chr2-204441234-204441622	1.03858e-13	1.87395e-08	17	-1.66179	0.670106	0.557213	0.700848	0.714782	-1.65406	0.603938	0.581822	0.475908	0.335889	0.291871	-1.61653
chr2-204452089-204452990	1.47275e-25	2.65733e-20	15	-0.62783	-1.76375	-0.806205	1.11428	0.338521	0.470371	0.68074	0.88095	0.110163	-0.175432	-1.51813	1.29633
chr2-204453464-204454698	6.18922e-44	1.11674e-38	1	0.417242	-0.410642	1.3947	0.463443	0.851121	0.427747	0.262992	0.46133	-1.53704	-1.76373	-1.19843	0.631258
chr2-204473003-204473527	6.00452e-15	1.08341e-09	17	0.5212	0.305355	0.241215	0.491761	0.432671	0.591128	0.391605	0.247233	0.0106711	-0.0874845	-0.0512328	-3.09412
chr2-204479154-204479913	6.26351e-10	0.000113014	6	0.33344	-2.06445	0.186462	0.46572	0.341424	0.611334	0.46602	-2.18855	0.526822	0.545985	0.414815	0.36097
chr2-204536477-204536779	2.34061e-09	0.000422323	7	-1.35402	-1.32394	0.495228	0.524664	0.355306	-1.33915	0.797365	0.804899	0.847769	0.829462	0.701035	-1.33862
chr2-204538214-204539350	1.02322e-31	1.84622e-26	11	0.210616	-2.11624	0.275311	0.364526	0.361782	0.477568	0.458915	0.480525	0.616461	0.574018	0.434257	-2.13774
chr2-204664699-204666068	4.22308e-11	7.61982e-06	15	1.26768	-1.26776	0.846015	0.543159	0.0483192	1.13454	-0.045928	0.989461	-0.827437	-1.25868	-1.49375	0.0643896
chr2-204691930-204693164	1.50399e-18	2.71369e-13	12	-0.833553	-0.174823	-1.52808	-0.0609308	-1.26941	0.13042	0.306465	1.6603	0.944644	1.50263	-0.142459	-0.535194
chr2-204795102-204795577	1.65661e-20	2.98907e-15	8	0.524648	-1.60145	0.369484	0.507172	0.458837	0.67338	0.540819	-1.72583	0.686848	0.723595	0.461959	-1.61946
chr2-204842564-204843376	3.78975e-13	6.83796e-08	15	0.285615	-3.13277	-0.0152541	0.418693	0.0955518	0.601851	0.229118	0.375789	0.286262	0.397953	0.131699	0.325487
chr2-204887665-204888714	5.01533e-21	9.04931e-16	18	0.895958	0.0952048	0.678873	0.470279	0.472665	1.16824	0.469617	0.744263	-1.17014	-1.86897	-1.40711	-0.548885
chr2-204899948-204901300	5.50631e-53	9.93521e-48	12	-0.601815	-1.15091	-2.06923	-0.184377	-0.606944	0.642293	0.311442	0.340009	1.48628	1.28119	0.299642	0.252418
chr2-205024768-205026177	1.22838e-28	2.21641e-23	13	0.628645	-2.41088	-0.215811	0.911181	0.285785	1.3239	0.478227	-0.00948464	0.424323	0.0774006	-1.27175	-0.221538
chr2-205033530-205034526	5.26013e-113	9.49102e-108	15	0.439981	-3.08786	0.407267	0.483828	0.511664	0.389292	0.406458	0.374855	0.0546321	-0.15507	-0.14725	0.3222
chr2-205053533-205054120	3.98774e-31	7.1952e-26	17	0.383566	0.250481	0.568143	0.40446	0.468403	0.318015	0.373592	0.575606	-0.169209	-0.13701	0.0402027	-3.07625
chr2-205054677-205055083	3.56912e-20	6.43986e-15	16	0.800402	-2.06936	0.653969	0.580395	0.602756	0.500171	0.0974331	0.338225	0.300485	0.131769	0.170522	-2.10677
chr2-205055938-205056603	2.7647e-48	4.98843e-43	15	0.501267	-3.05852	0.448082	0.479195	0.500748	0.42748	0.425247	0.471085	-0.0314182	-0.231633	-0.153554	0.222025
chr2-205085944-205087001	1.40841e-46	2.54124e-41	18	1.68415	-1.07802	0.765248	0.768766	0.899706	0.452382	0.588816	-0.0126088	-0.616659	-1.316	-1.25636	-0.87942
chr2-205128992-205130190	7.95938e-86	1.43614e-80	12	-0.695387	-1.4796	-1.26191	-0.510175	-0.150017	-0.39731	0.311065	0.887457	1.66607	1.34426	0.769766	-0.484221
chr2-205139625-205140522	8.98852e-108	1.62182e-102	9	-1.18507	-0.0653055	-0.89982	-0.319193	-0.506781	-1.15421	0.176477	1.07441	1.15093	1.26225	1.43286	-0.966552
chr2-205160935-205162201	1.03054e-21	1.85943e-16	15	0.689979	-0.18068	-0.180096	1.22913	0.301902	0.797956	-0.103769	1.02482	-1.09207	-1.35422	-1.88762	0.75467
chr2-205169065-205169800	4.43064e-09	0.000799434	12	-0.743349	-0.86718	-1.25464	0.09429	-0.617702	-1.29245	-0.0181396	1.21043	1.04715	0.907438	-0.0984175	1.63258
chr2-205192832-205193999	4.8925e-12	8.82768e-07	18	0.734981	1.78434	-0.351433	0.59581	0.449289	-0.659329	1.0079	0.490957	-1.16884	-1.38816	-1.244	-0.251511
chr2-205280543-205281258	2.71644e-76	4.90135e-71	1	1.26398	0.151533	0.632536	0.696614	0.546846	-0.380764	0.0721034	0.0989771	-0.695822	-2.02058	-1.4868	1.12138
chr2-205343056-205343738	1.78277e-19	3.2167e-14	18	1.3491	-0.404971	0.764214	0.538646	0.726987	0.346987	0.298025	0.803916	-0.803707	-1.38758	-2.03678	-0.194835
chr2-205358214-205358846	4.80856e-13	8.67623e-08	18	1.25926	0.785255	1.08011	0.486126	1.12461	-0.261987	-0.689724	0.23218	-1.47917	-1.42701	-1.14291	0.0332623
chr2-205365315-205365735	3.65664e-12	6.59778e-07	16	0.587527	-2.09853	0.689927	0.533303	0.53324	0.260298	0.402665	0.455872	0.236665	0.199832	0.334739	-2.13554
chr2-205366307-205367738	1.35815e-16	2.45056e-11	16	0.558319	-2.1156	0.594891	0.379723	0.454533	0.484356	0.398162	0.48274	0.271918	0.320174	0.31669	-2.14591
chr2-205383686-205384535	4.5293e-12	8.17236e-07	1	0.918588	-0.230514	0.375583	0.886222	0.449262	0.241918	0.365578	0.610428	-0.731783	-2.11726	-1.62835	0.860327
chr2-205435794-205436360	1.3271e-57	2.39453e-52	10	-1.65769	-1.60896	0.0623846	0.513567	0.417807	0.566229	0.538445	0.720613	0.72643	0.7222	0.626648	-1.62768
chr2-205464356-205465083	2.66858e-21	4.815e-16	14	0.389983	0.15685	0.221361	0.555029	0.311998	0.549777	0.510458	0.0652143	0.100988	0.186766	0.0742713	-3.1227
chr2-205483890-205484978	1.32895e-08	0.00239787	1	-0.0710353	1.62571	0.181629	0.664317	0.0481793	-0.59806	0.283869	0.972598	-1.37317	-2.05648	-0.241584	0.564031
chr2-205495442-205496103	5.30943e-16	9.57996e-11	1	0.288423	0.28892	0.471528	0.427794	0.464989	0.366231	0.48147	-3.10217	0.248296	-0.218156	-0.0499929	0.332664
chr2-205496498-205497071	3.49192e-22	6.30058e-17	14	0.601075	-1.58388	0.664534	0.649016	0.606526	0.676978	0.644283	-1.74369	0.442928	0.335966	0.312179	-1.60592
chr2-205510324-205510703	7.54239e-09	0.0013609	1	1.484	0.067492	0.293334	0.592818	0.253541	0.492022	0.493582	0.435031	-1.01055	-1.03631	-2.33426	0.269305
chr2-205546036-205546616	7.06156e-10	0.000127414	17	0.409947	0.483907	0.453644	0.443846	0.487886	0.383505	0.169034	0.383979	-0.222868	-0.00529583	0.106417	-3.094
chr2-205556459-205557521	1.26497e-25	2.28243e-20	1	0.197361	-0.293006	-0.46021	0.572674	0.234723	1.48183	0.85768	-0.673054	-0.309796	-1.8356	-1.19104	1.41844
chr2-205564537-205565635	1.75361e-140	3.16408e-135	17	0.505434	-0.022222	0.698363	0.437301	0.549055	0.212164	0.35248	0.506645	0.077615	-0.109946	-0.158191	-3.0487
chr2-205570578-205571968	1.26633e-211	2.28487e-206	18	0.972266	0.114478	1.14737	0.766545	0.921202	-1.16878	0.298078	0.084483	-1.07886	-1.52167	-1.31739	0.782274
chr2-205580326-205580871	7.59864e-11	1.37105e-05	14	-1.3488	-1.29738	0.575708	0.824115	0.741428	0.772819	0.733507	-1.42745	0.643811	0.557923	0.544285	-1.31996
chr2-205585049-205586241	9.21071e-41	1.66192e-35	1	-0.0470634	1.23554	0.0275279	0.664718	0.500084	0.968319	0.266023	-0.730585	-1.55516	-1.84584	-0.540958	1.0574
chr2-205590760-205591145	1.3038e-13	2.35249e-08	15	-2.13363	-2.08284	-0.00171061	0.571966	0.466759	0.686057	0.575476	0.390031	0.463708	0.393445	0.246899	0.42384
chr2-205593655-205594702	1.01572e-71	1.8327e-66	18	1.2964	0.0627358	0.728883	0.584239	0.840681	0.908975	0.278925	-0.199198	-1.12899	-1.54141	-1.7715	-0.0597315
chr2-205612643-205613247	7.35992e-85	1.32797e-79	18	0.862447	-0.968837	1.26522	0.907303	1.12904	0.252317	0.664805	-0.214042	-1.11724	-1.30806	-1.45179	-0.0211669
chr2-205613773-205614390	1.26763e-30	2.28721e-25	15	0.449229	-3.09952	0.432566	0.467612	0.448459	0.474554	0.375656	0.383704	-0.178306	-0.0030988	0.0618308	0.187315
chr2-205619068-205619833	3.00768e-08	0.00542685	17	0.253766	0.439231	0.219185	0.476449	0.386664	0.497097	0.41723	0.231616	0.199637	0.0738335	-0.0652155	-3.12949
chr2-205627929-205629573	5.29527e-66	9.55441e-61	18	0.868656	0.588714	1.29333	0.426551	0.681187	0.0526781	-0.161681	0.468436	-1.44901	-1.8742	-1.25955	0.364882
chr2-205649900-205650953	1.52626e-41	2.75388e-36	12	-1.02557	-1.97903	-1.1982	0.182695	-0.275187	0.978399	0.496361	0.266714	1.19549	1.313	-0.147536	0.192858
chr2-205655086-205656610	3.6898e-23	6.65761e-18	15	0.997934	-0.94338	-0.973309	1.24531	0.142635	2.13083	0.039049	-0.804752	-0.253648	-0.716505	-0.909057	0.044896
chr2-205660395-205661203	5.23166e-29	9.43964e-24	15	0.390758	-1.25058	-0.199449	1.09273	0.408622	1.64497	0.483408	-0.347627	-0.124758	-1.10087	-1.74307	0.745862
chr2-205665444-205666150	1.10138e-12	1.98726e-07	9	-2.14106	0.439834	0.124109	0.385763	0.290949	0.432136	0.401838	0.389978	0.620722	0.564658	0.592883	-2.1018
chr2-205692114-205692398	2.2602e-13	4.07815e-08	15	1.17759	-1.4659	0.519567	0.613341	0.368437	0.265085	0.792782	-0.0876046	-0.992369	-1.26276	-1.2668	1.33864
chr2-205696583-205697558	5.29892e-76	9.56099e-71	18	0.531939	0.48863	0.834295	1.11448	0.642047	0.531244	-0.0639869	0.305702	-1.28863	-1.717	-1.73556	0.35685
chr2-205698942-205699187	6.06193e-18	1.09377e-12	11	0.467789	-2.11596	0.139153	0.384834	0.377446	0.388241	0.419544	0.563154	0.555298	0.603985	0.350536	-2.13402
chr2-205699405-205699977	7.13044e-33	1.28657e-27	17	1.21122	-0.161312	0.817669	0.751117	0.926774	0.0156646	0.488058	0.561258	-0.60136	-0.521471	-1.47318	-2.01444
chr2-205700693-205701056	6.74898e-14	1.21774e-08	15	0.0354458	0.194571	0.170808	0.466325	0.273528	0.512399	0.320495	-3.14119	0.375706	0.437677	0.100901	0.253337
chr2-205703806-205704316	3.94075e-48	7.11042e-43	12	-3.09981	0.159856	0.119371	0.143781	0.1817	-0.10124	0.322779	0.369645	0.624336	0.681756	0.380458	0.217373
chr2-205706641-205707412	3.19872e-37	5.77155e-32	12	-0.96789	-1.85168	-1.184	0.223308	-0.209156	1.00124	-0.126641	0.701932	1.31652	1.3058	0.184679	-0.394127
chr2-205760208-205760450	4.53399e-09	0.000818082	18	1.27527	0.865227	1.26719	0.423074	0.132817	0.35865	-0.158586	-0.736663	-0.883667	-1.8919	-1.20714	0.555729
chr2-205763149-205764539	3.17741e-92	5.7331e-87	11	-0.852003	-1.56223	-0.754503	-0.127343	-0.221512	0.333341	0.330084	0.245204	1.52216	1.41429	0.96496	-1.29246
chr2-205769382-205770088	1.59486e-138	2.87765e-133	12	-0.541615	-0.61698	-2.07707	-0.381285	-0.714984	0.132598	0.279895	1.08812	1.31219	1.29614	0.680942	-0.457958
chr2-205780426-205781069	2.15762e-16	3.89306e-11	11	0.515681	-1.64027	0.443211	0.488974	0.520457	-1.66057	0.478507	0.559264	0.665113	0.685717	0.60503	-1.66112
chr2-205813421-205814562	1.29111e-55	2.32959e-50	10	-2.12953	0.263446	0.300729	0.271747	0.326923	0.376692	0.362658	0.558934	0.637753	0.65503	0.488504	-2.11288
chr2-205836198-205836781	3.52341e-21	6.35739e-16	14	0.766105	-1.58513	0.717464	0.704944	0.633834	0.369999	0.606512	-1.72388	0.417565	0.366253	0.335499	-1.60916
chr2-205850348-205851293	2.57999e-18	4.65515e-13	1	0.788854	0.549576	0.589815	0.680425	0.277532	0.807778	-0.699969	0.215105	-1.07327	-2.04699	-1.19616	1.10732
chr2-205888950-205889554	1.39479e-19	2.51667e-14	11	0.248989	-2.11389	0.303194	0.348555	0.352926	0.300267	0.448895	0.512707	0.62084	0.637737	0.475005	-2.13523
chr2-205896063-205896801	4.27196e-11	7.70802e-06	15	0.265136	-3.1391	0.552527	0.39085	0.503336	0.163439	0.213834	0.383197	0.109806	0.0820057	0.155291	0.319677
chr2-205902023-205902924	8.99482e-59	1.62296e-53	1	0.434649	-0.47915	0.647593	1.08253	0.695204	0.25165	0.380205	0.828429	-1.11411	-1.70064	-1.72821	0.701854
chr2-205908489-205909584	1.04611e-09	0.000188752	1	0.155598	-0.943912	0.65566	0.612724	0.120153	1.1835	0.923137	-0.727139	-0.437741	-1.46086	-1.48182	1.4007
chr2-205919834-205920595	2.08517e-10	3.76233e-05	15	0.576851	-3.11636	0.465103	0.404244	0.430168	0.273529	0.16148	0.423386	0.11572	-0.0765814	0.0432688	0.299188
chr2-205929975-205930596	9.95001e-49	1.79531e-43	11	-0.733708	-1.26958	-0.899582	-0.132154	-0.431554	-0.653469	0.493689	0.578762	1.78294	1.33989	0.92524	-1.00047
chr2-205933713-205933927	1.12363e-12	2.0274e-07	12	-1.35268	-1.33044	0.560462	0.482919	0.480139	-1.3346	-1.36367	0.774648	0.761606	0.829965	0.73949	0.752165
chr2-205943016-205943375	2.47929e-10	4.47345e-05	10	-1.67292	-1.63022	0.4338	0.370041	0.489879	0.469306	0.617796	0.641874	0.602977	0.679822	0.646996	-1.64935
chr2-205944262-205944899	3.81421e-11	6.88209e-06	10	-0.0674858	0.0894163	0.0483845	0.303935	0.210605	0.446348	0.279618	0.47548	0.513383	0.47573	0.344855	-3.12027
chr2-205945293-205945696	6.82101e-28	1.23073e-22	9	0.231173	0.452948	-2.12326	0.313595	0.300865	0.153384	0.52179	0.610313	0.591654	0.575536	0.483989	-2.11198
chr2-205963914-205964991	8.75927e-163	1.58046e-157	12	-0.0968993	-2.98637	-0.278033	0.0338103	0.0181605	0.154993	0.323015	0.591795	0.700931	0.744491	0.674541	0.119561
chr2-206212582-206213763	1.26069e-36	2.27471e-31	12	-0.34558	-0.616881	-1.49203	-0.74808	-1.27599	-0.504857	-0.152866	1.55926	0.828092	0.584669	1.14119	1.02307
chr2-206296156-206296429	1.41944e-10	2.56113e-05	4	-0.949935	-0.918657	-0.966212	0.856446	0.869844	-0.948662	0.894319	-1.01351	1.11849	1.09541	0.889909	-0.927439
chr2-206422178-206422786	4.98318e-11	8.99131e-06	16	0.396298	-2.11545	0.541223	0.520941	0.505567	0.426599	0.448757	0.597912	0.310644	0.260415	0.247529	-2.14044
chr2-206423847-206424563	7.47761e-46	1.34921e-40	17	0.356673	0.112027	0.531578	0.470359	0.521901	0.244056	0.38561	0.361048	0.038256	0.0105475	0.0882117	-3.12027
chr2-206429455-206429932	3.52579e-14	6.36169e-09	14	0.320336	0.436267	0.340264	0.586906	0.537726	0.673	0.627419	-2.16023	0.334416	0.272986	0.0923671	-2.06146
chr2-206699728-206700873	7.63324e-100	1.37729e-94	7	-1.35543	-1.31189	0.278137	0.533872	0.467522	-1.33244	0.703556	0.763468	0.841043	0.884627	0.860581	-1.33305
chr2-206804190-206804607	4.08018e-09	0.000736199	12	0.310637	-3.10023	-0.224623	0.244756	0.141429	0.037816	0.402305	0.308766	0.510495	0.519392	0.502418	0.34684
chr2-206890820-206891443	3.43533e-18	6.19847e-13	5	-1.34098	-1.28577	0.452219	0.637495	0.612989	0.5394	0.629847	-1.44175	0.821672	0.80393	0.87683	-1.30588
chr2-206914998-206915520	6.4416e-23	1.16228e-17	15	-0.609566	-0.392532	0.570423	0.754279	0.927415	1.73702	-0.0499731	0.90941	-0.835446	-1.25909	-1.60235	-0.149595
chr2-206942905-206943369	1.10049e-09	0.000198565	9	-1.65941	0.62809	0.469851	0.424331	0.371215	-1.65159	0.405601	0.615766	0.701595	0.709202	0.617809	-1.63246
chr2-206955246-206955548	3.69826e-09	0.000667288	14	0.579024	-1.557	0.782797	0.570271	0.70764	0.686046	0.576022	-1.7717	0.350249	0.395953	0.265183	-1.58448
chr2-206974156-206974811	1.77414e-12	3.20113e-07	10	-1.6674	-1.63333	0.389544	0.428603	0.430393	0.562189	0.520121	0.676511	0.673105	0.703329	0.565903	-1.64897
chr2-207007201-207007529	1.19008e-15	2.14729e-10	11	0.508583	-1.63315	0.261733	0.476305	0.352909	-1.64612	0.578561	0.635803	0.773938	0.727911	0.608614	-1.64509
chr2-207007858-207009227	1.38928e-90	2.50673e-85	12	-0.987722	-1.01959	-1.56821	0.119136	-0.782461	-0.0159434	0.112682	0.332626	1.45873	1.42874	1.22954	-0.307516
chr2-207012507-207013043	1.08104e-40	1.95055e-35	9	-2.12537	0.356709	0.206434	0.249683	0.257175	0.289598	0.349422	0.608635	0.674916	0.635245	0.594203	-2.09665
chr2-207046650-207047176	7.79268e-35	1.40606e-29	11	0.154569	0.128179	-0.0856934	0.160785	0.13815	0.229154	0.256704	0.347341	0.666678	0.627779	0.475357	-3.099
chr2-207064225-207064576	1.78204e-25	3.21539e-20	8	0.566615	-1.32565	0.620396	0.569069	0.596269	-1.33659	0.624738	-1.38846	0.807183	0.858233	0.750406	-1.34221
chr2-207066815-207068206	4.04283e-20	7.29461e-15	8	-0.253531	-1.87079	-0.138423	0.491238	0.246063	-0.145071	0.648357	-1.52689	1.41232	1.24955	0.567955	-0.680774
chr2-207073729-207074847	1.18819e-79	2.14388e-74	12	-1.76519	-1.01862	-1.09092	0.125829	-0.551028	-0.199306	0.548938	0.681858	1.33773	1.23233	1.0488	-0.350436
chr2-207082551-207082981	5.61754e-32	1.01359e-26	10	-1.6544	-1.6193	0.463714	0.36029	0.354226	0.477582	0.321878	0.739604	0.71099	0.754249	0.729734	-1.63857
chr2-207086732-207087582	5.61559e-134	1.01324e-128	12	-0.222702	-3.04403	0.0356357	0.0847999	0.0711358	0.088039	0.334078	0.539812	0.650085	0.654083	0.607329	0.201738
chr2-207121308-207122444	1.52109e-12	2.74455e-07	12	0.151471	-3.15205	0.0551853	0.393813	0.256565	0.398458	0.372272	0.140525	0.453965	0.374308	0.285598	0.269885
chr2-207123144-207123828	3.94197e-24	7.11262e-19	12	0.321155	-3.11284	-0.11836	0.329205	-0.011816	0.462349	0.290066	0.381051	0.529162	0.497421	0.31744	0.115166
chr2-207131625-207131962	1.42984e-36	2.57991e-31	11	0.354237	-2.08074	0.0786733	0.271725	0.190403	0.405653	0.232673	0.649371	0.775011	0.736099	0.48667	-2.09978
chr2-207133366-207134438	1.01883e-22	1.83831e-17	1	-0.529875	0.500361	-1.12381	1.13718	0.101939	0.723264	0.808219	-0.557421	-0.444253	-1.48143	-0.917725	1.78356
chr2-207163320-207163641	1.03802e-17	1.87294e-12	12	0.0454597	-3.13904	0.219658	0.314824	0.232707	0.371802	0.322237	0.0449977	0.560536	0.489994	0.281647	0.255181
chr2-207223011-207223312	3.90903e-15	7.05318e-10	13	0.156869	-2.1103	0.326611	0.481465	0.374986	0.548285	0.594551	0.274129	0.618973	0.538182	0.325755	-2.12951
chr2-207226024-207227607	3.36974e-59	6.08013e-54	9	-0.691094	-0.105674	-1.03511	-0.211195	-1.06478	-0.164152	0.45356	-0.137893	1.85122	1.5663	0.775165	-1.23634
chr2-207238982-207239740	1.28795e-31	2.32389e-26	1	0.40457	0.169629	-2.02245	0.832685	0.361448	2.00809	0.298104	-0.186463	-0.0769832	-0.498873	-1.21525	-0.0744975
chr2-207256524-207257130	3.05874e-37	5.51898e-32	11	0.217099	0.0880633	0.16319	0.0638153	0.118628	0.192491	0.320511	0.301155	0.57642	0.632514	0.44669	-3.12058
chr2-207257967-207258913	4.42879e-23	7.991e-18	13	-1.31163	-0.38433	-1.60145	0.31563	-0.374171	1.5639	0.658052	-0.311371	1.44044	0.885018	-0.209308	-0.670778
chr2-207286346-207286946	1.69254e-11	3.05391e-06	15	0.49689	-3.10729	0.398746	0.446864	0.386271	0.159577	0.407581	0.178026	-0.00547602	0.000481047	0.0337706	0.604562
chr2-207309885-207311819	4.56519e-36	8.23711e-31	17	-0.518588	-0.405169	-1.17931	1.53948	0.465283	1.16911	1.08824	0.463092	-0.0296979	-0.0917507	-1.83688	-0.663813
chr2-207318165-207318635	6.45199e-24	1.16415e-18	18	0.424547	0.98902	1.17344	0.76918	0.771684	-0.0724273	0.231007	-0.850978	-1.04885	-1.48105	-1.63412	0.728544
chr2-207320044-207320967	2.29454e-08	0.00414011	1	0.963246	1.39633	0.374064	0.475157	0.327005	0.474017	0.0531112	-0.879139	-0.344734	-1.31528	-2.1109	0.587116
chr2-207333947-207335419	2.74053e-131	4.94482e-126	12	-0.0597879	-3.11434	0.0999864	0.32822	0.188167	0.354244	0.294692	0.410802	0.543341	0.548659	0.408452	-0.00243409
chr2-207394338-207395364	2.44079e-39	4.40399e-34	13	-0.146921	0.335482	-0.026401	0.446505	0.200606	0.575957	0.27465	0.281108	0.550634	0.541352	0.0557209	-3.08869
chr2-207432327-207432860	2.44427e-10	4.41027e-05	1	0.196113	0.450041	-0.177689	0.448779	0.314638	0.503415	0.370998	-3.11241	0.239193	0.132548	0.126296	0.508076
chr2-207487878-207488249	2.28517e-19	4.12319e-14	15	0.198917	-3.10974	0.248861	0.525458	0.357676	0.728873	0.35488	0.164794	0.258472	0.091391	-0.0650282	0.245444
chr2-207490837-207491625	6.38888e-127	1.15276e-121	18	0.638606	-0.180802	1.2482	0.79784	1.08506	0.890226	0.349354	-0.313202	-1.12345	-1.91012	-1.02941	-0.452299
chr2-207498539-207499498	5.2639e-10	9.49782e-05	11	0.146934	-3.15089	0.0421663	0.299169	0.314637	0.303426	0.316778	0.334113	0.457286	0.446662	0.361972	0.127752
chr2-207561248-207561997	8.26003e-14	1.49038e-08	10	-1.67243	-1.62453	0.28066	0.520896	0.415142	0.555787	0.54411	0.534958	0.733977	0.694345	0.658848	-1.64176
chr2-207614697-207615208	9.64674e-22	1.74059e-16	16	0.456392	-2.09545	0.733307	0.535185	0.630093	0.377825	0.445612	0.338009	0.159678	0.254971	0.296432	-2.13206
chr2-207616789-207617696	2.30043e-16	4.15074e-11	13	0.307463	-3.14296	0.377533	0.434796	0.384403	0.499744	0.431789	0.102832	0.214947	0.180518	0.120712	0.0882267
chr2-207676349-207677378	2.96146e-28	5.34345e-23	10	-0.152249	-3.11326	0.210912	0.282554	0.129556	0.411021	0.343536	0.424355	0.517409	0.52283	0.362682	0.0606564
chr2-207683502-207684595	5.97566e-53	1.07821e-47	15	0.147311	-1.32226	-0.863075	1.2964	0.293191	1.97053	0.749897	-0.499736	-0.517544	-1.32393	0.0468821	0.0223233
chr2-207692034-207693196	1.67072e-34	3.01453e-29	9	0.096109	0.436354	0.133851	0.131328	0.164606	0.165419	0.222308	0.260473	0.516004	0.575822	0.429944	-3.13222
chr2-207791694-207792812	2.19161e-37	3.9544e-32	10	-2.14787	0.248601	0.280977	0.420437	0.3662	0.518823	0.467093	0.388603	0.532541	0.564875	0.473833	-2.11411
chr2-207812911-207813936	7.56071e-27	1.3642e-21	12	0.180192	-3.13464	-0.0329435	0.237253	0.180653	0.262607	0.193677	0.468847	0.46629	0.493657	0.46458	0.219824
chr2-207827368-207828168	1.25911e-09	0.000227185	11	0.416403	-2.1059	0.537655	0.340879	0.465543	0.199898	0.122794	0.586001	0.572126	0.599649	0.39328	-2.12833
chr2-207828534-207829322	8.8733e-17	1.60104e-11	8	0.387812	-1.62532	0.425492	0.522492	0.462324	0.622958	0.567367	-1.68661	0.706101	0.703029	0.553394	-1.63904
chr2-207926168-207927205	9.02511e-87	1.62843e-81	18	0.264748	0.784736	1.05481	0.881258	1.05658	0.384171	0.0209105	0.196419	-1.57844	-1.96884	-0.824837	-0.271515
chr2-207952722-207953288	4.11109e-14	7.41777e-09	1	0.536686	0.660578	0.421661	0.410773	0.337304	0.301474	0.075996	-3.03643	-0.0825707	-0.291057	0.0280628	0.637519
chr2-208013523-208014384	5.17559e-41	9.33847e-36	12	0.112697	-3.10907	-0.0765595	0.275314	0.0715839	0.520616	0.384666	0.277641	0.541874	0.598194	0.253583	0.14946
chr2-208037781-208038134	4.63106e-34	8.35595e-29	7	-1.35245	-1.33261	0.511137	0.596535	0.465959	-1.34311	0.651879	0.763831	0.856574	0.920695	0.604028	-1.34246
chr2-208092100-208092466	3.33211e-26	6.01222e-21	17	0.539329	0.566937	0.668512	0.373732	0.490441	-0.0346989	0.252971	0.353815	-0.0723377	-0.0164957	-0.0626679	-3.05954
chr2-208135910-208137214	7.49462e-32	1.35228e-26	18	0.164349	1.34147	1.68437	-0.0863476	0.258368	0.112329	0.705201	0.212873	-1.31626	-1.63455	-1.08368	-0.35812
chr2-208257027-208257484	1.26817e-09	0.00022882	1	0.958193	0.518456	1.03754	-0.444759	0.129091	0.331309	-0.817296	-1.57011	-1.37207	-0.847424	0.527998	1.54907
chr2-208674715-208675219	2.48625e-17	4.48601e-12	5	-1.33007	-1.26862	0.469426	0.47799	0.414017	0.68027	0.603033	-1.4506	0.918258	0.894108	0.878876	-1.2867
chr2-208827076-208828193	1.25153e-28	2.25817e-23	12	-3.08414	0.276473	-0.0621267	0.0439891	0.0862446	-0.0155933	0.198589	0.634269	0.553206	0.51868	0.524651	0.325757
chr2-208983260-208983796	2.03713e-25	3.67566e-20	8	0.588173	-1.61088	0.413506	0.502778	0.458046	0.407638	0.363595	-1.68942	0.738267	0.810139	0.646985	-1.62883
chr2-208984217-208985085	5.82216e-167	1.05051e-161	12	-2.12321	-2.07003	0.0925627	0.22979	0.205003	0.415958	0.37281	0.61743	0.684349	0.756284	0.541076	0.277976
chr2-209075876-209076786	1.06053e-35	1.91354e-30	12	0.00599612	-3.10707	0.133519	0.12457	0.179036	0.0771654	0.261581	0.230783	0.638549	0.64542	0.418269	0.392176
chr2-209279256-209279966	1.53698e-13	2.77322e-08	1	0.718283	0.581041	0.420576	0.43553	0.473607	0.228149	-2.09549	-2.11519	0.209467	0.160703	0.285176	0.698146
chr2-209472302-209473251	3.14944e-08	0.00568263	1	1.28809	0.99755	-1.21212	0.831305	0.0835268	-0.538869	0.505503	-0.395606	-0.821441	-1.65212	-0.452266	1.36646
chr2-209476227-209476696	4.08297e-11	7.36702e-06	1	0.774486	1.29968	-1.50745	0.651527	0.0987352	-0.88201	0.171576	0.293603	-0.54335	-1.8101	0.235219	1.21809
chr2-209484870-209485305	1.54531e-20	2.78825e-15	15	0.406736	-3.0947	0.118717	0.415992	0.38967	0.565455	0.385794	0.404714	0.0855559	-0.132001	-0.0541956	0.508267
chr2-209495122-209496919	3.26418e-103	5.88966e-98	12	-0.552742	-1.50932	-1.58234	0.42605	-0.652361	0.88877	0.140613	0.639212	1.11854	1.25389	0.70522	-0.875528
chr2-209579149-209579742	1.36553e-11	2.46387e-06	1	0.338176	-0.373604	0.293281	0.854731	0.556878	0.582397	0.027909	-0.805323	-0.783167	-1.61461	-1.11698	2.04032
chr2-209662804-209663539	5.91374e-09	0.00106703	17	-0.870194	-0.418777	0.452553	0.0900211	0.764235	1.14737	0.387979	1.45564	-0.463946	0.458022	-2.11415	-0.888758
chr2-209681278-209681604	1.48846e-08	0.00268567	11	0.650965	-1.34727	-1.31578	0.427474	0.568209	-1.3508	0.571046	0.929388	0.754863	0.792311	0.679765	-1.36017
chr2-209712355-209713540	1.43595e-35	2.59093e-30	16	0.603673	-2.09235	0.668825	0.464561	0.547425	0.4818	0.397004	0.546538	0.238561	0.120522	0.147845	-2.12441
chr2-209817460-209818390	7.93678e-81	1.43206e-75	12	-0.213863	-0.65255	-0.912328	-0.685993	-0.804022	-1.59691	-0.113062	0.951792	1.34262	1.52632	0.971107	0.186885
chr2-210571706-210572156	2.67026e-16	4.81803e-11	5	-1.34296	-1.30632	0.428093	0.502749	0.55674	0.786493	0.73992	-1.3996	0.801552	0.868519	0.687527	-1.32271
chr2-210574536-210575310	8.73983e-19	1.57695e-13	18	0.93723	0.698667	0.496257	0.302069	0.531037	-0.173863	0.265085	0.984539	-1.05367	-2.00646	-1.56909	0.588201
chr2-210584649-210585146	6.19882e-19	1.11847e-13	5	-1.34295	-1.3166	0.452893	0.743081	0.406644	0.701605	0.727541	-1.37273	0.834245	0.900875	0.596309	-1.33092
chr2-210663518-210664147	9.02112e-13	1.62771e-07	17	0.119817	0.204176	0.447416	0.302568	0.383344	0.421861	0.404288	0.517868	0.109786	0.0773571	0.150772	-3.13925
chr2-210730985-210732443	5.5494e-18	1.0013e-12	1	0.8788	1.31057	-0.294919	0.199594	0.292282	0.112812	-0.658553	0.271545	-1.20082	-1.99714	-0.394536	1.48037
chr2-210746554-210747787	6.22399e-10	0.000112301	1	0.288955	-0.120119	-1.02305	0.965469	0.591586	-1.52345	0.324896	1.16984	-0.139187	-1.59796	-0.374151	1.43718
chr2-210770524-210771131	4.5351e-65	8.18282e-60	10	-1.14	-1.11569	-1.1124	0.432838	-1.11658	0.739703	0.789905	0.878069	0.946468	0.979473	0.845797	-1.12758
chr2-210813582-210814435	1.99522e-26	3.60004e-21	12	-2.12608	0.414412	0.299763	0.224481	0.269098	-2.11888	0.414866	0.353669	0.599619	0.638657	0.443529	0.586863
chr2-210918871-210919493	4.62295e-16	8.34133e-11	1	-1.65667	0.267429	-0.935	0.886081	0.439234	1.28889	0.500786	0.845926	-0.498255	-1.78203	0.13073	0.512875
chr2-210955214-210956296	1.55993e-51	2.81463e-46	11	0.0564525	0.0490797	-0.0695068	0.208611	0.092499	0.580122	0.212922	0.323334	0.582521	0.624499	0.427933	-3.08847
chr2-210971114-210972076	2.1966e-59	3.96339e-54	12	0.0628795	-3.11059	-0.00794627	0.294466	0.0259254	0.307403	0.409796	0.135274	0.595721	0.587812	0.409792	0.289463
chr2-210976187-210976813	1.22484e-12	2.21001e-07	12	0.512907	-2.10789	-2.13234	0.252348	0.127662	0.319982	0.375781	0.490897	0.579505	0.600152	0.439885	0.541109
chr2-210997175-210997820	3.94177e-82	7.11225e-77	9	-1.652	0.497104	-1.65729	0.43467	0.321765	0.432039	0.567634	0.578406	0.753664	0.788547	0.559712	-1.62425
chr2-211084965-211086365	1.60844e-08	0.00290215	15	1.13233	-1.44257	-0.106078	0.736509	0.398022	-0.453581	0.309533	1.77071	-1.06109	-1.10357	-0.841007	0.660796
chr2-211259892-211260592	1.20758e-09	0.000217887	14	-1.6335	0.534546	0.402566	0.596933	0.650697	0.775524	0.617931	-1.70505	0.502716	0.41937	0.446329	-1.60806
chr2-211403534-211404496	9.92073e-13	1.79003e-07	17	0.372668	0.401277	0.217399	0.393385	0.288105	0.397186	0.407636	0.32349	0.185059	-0.028149	0.190764	-3.14882
chr2-211408298-211408884	2.38027e-25	4.2948e-20	5	-1.346	-1.30549	0.438638	0.695793	0.50621	0.658194	0.707214	-1.40507	0.781897	0.866454	0.726458	-1.3243
chr2-211416344-211416886	5.78035e-39	1.04296e-33	4	-1.12467	-1.08878	0.534899	0.621607	0.610101	-1.1064	0.885784	-1.17334	1.00401	0.983941	0.959006	-1.10617
chr2-211453550-211453784	6.68947e-11	1.207e-05	18	1.34141	1.16725	0.470176	0.581955	0.312528	-0.237456	0.0131784	0.0228028	-1.01062	-2.38924	-0.558391	0.28642
chr2-211454454-211455531	2.84667e-10	5.13632e-05	1	-1.27677	0.996317	-0.564247	1.25713	0.4795	0.693362	0.281297	0.534055	-1.3366	-1.49768	-0.583143	1.01678
chr2-211591342-211592750	1.15561e-81	2.08509e-76	18	1.27647	0.129941	1.06112	0.818449	1.01142	-0.612392	0.0765264	0.370887	-1.01106	-1.84845	-1.25587	-0.0170528
chr2-211599027-211600024	2.27761e-18	4.10956e-13	1	1.15187	-0.151001	0.863833	0.672568	0.887804	0.00299229	0.00766526	0.00835566	-1.61687	-1.58199	-1.24433	0.999103
chr2-211706194-211706535	5.60571e-12	1.01145e-06	16	0.465069	-2.10276	0.634711	0.546274	0.571033	0.261956	0.577976	0.443368	0.301368	0.17263	0.260721	-2.13235
chr2-211730029-211730588	1.99333e-09	0.000359662	3	-1.11988	-1.07929	0.801563	0.634338	0.742089	0.719825	-1.1592	-1.18766	0.908339	0.941763	0.894199	-1.09609
chr2-211762144-211762908	6.09419e-18	1.09959e-12	1	-0.285332	0.350743	-1.59428	0.501052	0.578213	0.634046	0.0900716	1.49767	-0.936419	-1.21227	-0.951468	1.32798
chr2-211860089-211860605	4.82402e-26	8.70413e-21	15	0.304663	-3.09078	0.248376	0.513217	0.460882	0.585437	0.295387	0.53805	0.0428076	-0.146229	-0.0229284	0.271122
chr2-211861126-211861539	1.72388e-16	3.11045e-11	1	-0.00945191	0.0363129	-1.38642	1.0075	0.480836	1.14172	0.739726	0.627107	-0.823037	-1.68775	-1.07626	0.949721
chr2-211982166-211982673	1.2369e-22	2.23177e-17	11	0.401108	-2.09865	0.212313	0.302284	0.253962	0.312299	0.247025	0.516339	0.666557	0.746724	0.559804	-2.11976
chr2-212001191-212001664	2.76049e-28	4.98084e-23	17	0.332391	0.416997	0.49292	0.487552	0.473788	0.307116	0.445524	0.540183	-0.118954	-0.341585	0.0128163	-3.04875
chr2-212027522-212028438	2.1352e-12	3.85261e-07	12	0.347662	-3.15361	0.142184	0.233479	0.180551	0.100468	0.298924	0.378894	0.418732	0.500063	0.224337	0.328319
chr2-212052101-212053067	1.17182e-18	2.11434e-13	13	0.2064	-2.08121	-0.0818322	0.514937	0.333203	0.696125	0.510822	0.33423	0.613152	0.607468	0.452842	-2.10613
chr2-212124409-212124911	3.3555e-09	0.000605443	17	0.290983	0.487106	0.352045	0.337293	0.516094	0.310739	0.419128	0.231259	0.17398	0.0411151	-0.0267533	-3.13299
chr2-212135616-212136229	2.24847e-15	4.05699e-10	16	0.523328	-2.10855	0.564179	0.562893	0.535516	0.50747	0.483234	0.269242	0.205528	0.247962	0.347071	-2.13787
chr2-212173311-212174077	6.70207e-14	1.20927e-08	15	0.384676	0.155674	0.161135	0.514837	0.430062	0.373179	0.349178	-3.15154	0.252569	0.167055	0.161591	0.20158
chr2-212176051-212176459	1.31375e-08	0.00237044	1	0.940118	0.438429	-0.513081	0.996832	0.20895	1.30494	0.120626	0.0428815	-1.097	-1.17599	-1.95915	0.692441
chr2-212276395-212277230	8.54827e-32	1.54239e-26	18	0.883528	0.639762	0.461113	0.921116	0.866416	-1.19858	0.608447	0.500005	-0.0974851	-1.60527	-1.82523	-0.153823
chr2-212329100-212329555	1.67261e-08	0.00301794	16	0.619735	-2.10658	0.64153	0.485427	0.518802	0.36761	0.382543	0.366839	0.329073	0.177688	0.357072	-2.13974
chr2-212337226-212338269	1.05969e-36	1.91203e-31	1	0.887612	0.304713	0.777832	0.657117	0.786774	0.472735	-0.326374	0.191789	-1.37666	-1.70951	-1.56939	0.903366
chr2-212359259-212359767	4.74104e-32	8.55439e-27	18	1.08831	1.00244	0.554325	0.83003	0.636254	-0.680707	0.230738	0.854048	-1.3579	-1.76149	-1.0462	-0.34985
chr2-212361161-212361467	8.57124e-15	1.54653e-09	15	0.366269	-3.0993	0.242312	0.53358	0.386095	0.292657	0.17307	0.440778	-0.0267229	-0.0755117	0.1028	0.663969
chr2-212383617-212384548	3.79729e-82	6.85156e-77	18	0.977659	-0.310205	1.15973	0.865095	0.938354	-0.334506	-0.415659	0.164051	-1.38434	-1.90328	-0.618072	0.861171
chr2-212391963-212392284	9.29728e-19	1.67754e-13	1	0.627627	0.775401	0.863253	0.472114	0.544838	0.298892	0.28224	-0.44684	-1.43415	-2.26079	-0.624429	0.90185
chr2-212415958-212416429	2.10072e-10	3.79039e-05	10	-1.66392	-1.62283	0.315813	0.401603	0.405835	0.464959	0.582188	0.639838	0.712827	0.726429	0.682305	-1.64505
chr2-212451740-212452288	4.63938e-14	8.37098e-09	18	0.529096	0.664651	0.245803	0.554297	0.324831	1.18596	-0.188903	0.867598	-1.42902	-1.62162	-1.63802	0.505319
chr2-212549233-212549833	3.23721e-08	0.00584099	10	-1.37588	-1.32577	-1.35907	0.576286	0.557904	0.664972	0.687294	0.770833	0.694675	0.708625	0.745404	-1.34527
chr2-212563447-212563741	5.09698e-13	9.19664e-08	2	-1.12997	-1.10106	0.616199	0.699238	0.625148	-1.12161	-1.15757	0.924099	0.988633	0.980554	0.789008	-1.11267
chr2-212711867-212712185	1.62103e-13	2.92488e-08	16	0.622537	-2.09348	0.552572	0.53551	0.413817	0.628382	0.441276	0.536858	0.2371	0.0877841	0.15884	-2.1212
chr2-212725221-212725835	5.21167e-39	9.40357e-34	16	0.736273	-1.61323	0.860061	0.584507	0.667893	-1.66254	0.439546	0.468616	0.328459	0.38546	0.446648	-1.6417
chr2-212776932-212777592	6.3771e-12	1.15064e-06	18	1.22223	1.13471	1.33773	0.325504	0.426499	-0.607517	0.399731	0.342059	-1.09934	-1.56044	-0.903955	-1.0172
chr2-212843466-212844399	2.35754e-67	4.25378e-62	10	-1.67142	-1.61481	0.3447	0.461648	0.32207	0.44514	0.549789	0.581292	0.764008	0.817915	0.633795	-1.63413
chr2-212892999-212893548	1.12656e-25	2.03269e-20	17	0.527663	0.506406	0.613353	0.400337	0.418547	0.364231	0.268726	0.336753	-0.0670096	-0.179871	-0.126056	-3.06308
chr2-212974573-212975079	2.60767e-08	0.0047051	10	-1.67808	-1.63034	0.353362	0.509394	0.450537	0.58103	0.595833	0.590655	0.615702	0.654926	0.6066	-1.64962
chr2-213065977-213066425	3.80286e-11	6.86161e-06	14	0.557964	0.445039	0.670771	0.496158	0.522738	0.232207	0.420097	-2.20715	0.313337	0.256831	0.3285	-2.03649
chr2-213123872-213124583	1.5753e-22	2.84236e-17	9	0.173561	0.523311	0.0487066	-0.0468938	-0.0928353	0.355507	0.16514	0.365641	0.466796	0.673705	0.452624	-3.08526
chr2-213129357-213129870	1.60954e-12	2.90414e-07	6	-1.34247	-1.3037	0.588428	0.464041	0.441199	-1.32627	0.74009	-1.40181	0.793159	0.833043	0.741386	0.772907
chr2-213187876-213188560	4.77282e-35	8.61175e-30	1	0.908755	1.30324	0.709684	0.285343	0.275741	0.0224772	-0.218131	-0.334191	-0.804918	-2.21986	-0.983047	1.05491
chr2-213451399-213452121	7.93986e-16	1.43261e-10	14	0.783507	1.91439	1.30525	-0.0523044	0.408367	-0.323517	0.176186	-1.00644	-0.931866	-1.5847	-0.141303	-0.547571
chr2-213699443-213699924	9.35015e-17	1.68707e-11	10	-1.36216	-1.32562	-1.34846	0.433293	0.567307	0.609351	0.563403	0.748698	0.847934	0.850267	0.756224	-1.34023
chr2-213722446-213724390	2.02096e-62	3.64648e-57	11	-1.00189	-1.02557	-0.828309	-0.0119838	-0.372522	-0.0325427	0.430352	0.973269	1.16281	1.48449	0.861422	-1.63952
chr2-213766241-213767034	2.29963e-103	4.14929e-98	18	1.27232	-0.92159	1.3566	0.510378	0.954771	0.185563	0.514922	0.36307	-0.74367	-1.70539	-1.01597	-0.771003
chr2-213818148-213818839	1.20615e-35	2.17629e-30	11	0.475067	-1.61272	-1.67417	0.301827	0.308077	0.400625	0.631844	0.636901	0.700888	0.731587	0.730677	-1.6306
chr2-213834071-213834698	2.11676e-10	3.81933e-05	15	0.263367	-3.10713	-0.129452	0.427784	0.233614	0.720106	0.439611	0.278505	0.315771	0.216225	0.0527333	0.288863
chr2-213839643-213839977	3.08304e-09	0.000556283	5	-1.12212	-1.07193	-1.14601	0.760677	0.636171	0.815696	0.808058	-1.22196	0.866533	0.922826	0.837902	-1.08584
chr2-214068990-214069739	9.80854e-37	1.76978e-31	13	0.682549	-0.777323	0.244037	0.667739	0.638899	1.43437	0.850643	0.146514	-0.263284	-0.196134	-1.37459	-2.05342
chr2-214103061-214104995	7.60932e-58	1.37297e-52	11	0.261431	-2.10467	0.190859	0.306736	0.369211	0.358539	0.334692	0.538085	0.652948	0.67646	0.543174	-2.12747
chr2-214125877-214126544	8.87366e-16	1.6011e-10	13	0.153649	0.0335549	-0.382708	0.485985	0.337863	0.529578	0.394959	0.456012	0.420717	0.42604	0.215067	-3.07072
chr2-214139613-214140148	2.62977e-22	4.74498e-17	18	0.913022	0.788897	0.964229	0.396111	0.927869	0.218756	-0.508061	0.350926	-1.60813	-1.65234	-1.27256	0.481273
chr2-214477047-214477609	6.98722e-16	1.26072e-10	15	0.412043	-3.11631	0.394061	0.366048	0.487963	0.501902	0.16595	0.35286	-0.0504213	-0.0637294	0.152665	0.396969
chr2-214484055-214484609	1.09088e-11	1.9683e-06	5	-1.34494	-1.29104	0.530759	0.56087	0.593335	0.60028	0.62344	-1.43511	0.803864	0.824857	0.846695	-1.31301
chr2-214577584-214578803	1.62755e-10	2.93663e-05	15	0.780538	-1.80568	-0.519719	0.499495	-0.374332	0.246612	-0.666643	0.803565	-0.28726	-1.24332	0.83775	1.72899
chr2-214604632-214605105	4.8978e-08	0.00883725	15	0.403743	-3.07074	0.373024	0.285509	0.283665	0.589855	0.449864	0.452665	0.00181695	-0.0100371	-0.281016	0.521653
chr2-214671216-214671994	4.02057e-17	7.25443e-12	15	0.382772	-2.0449	0.330917	0.558102	0.504865	0.655981	0.536524	-2.20372	0.390965	0.308188	0.238945	0.341359
chr2-215187871-215188419	1.91007e-57	3.44639e-52	12	0.445582	-1.63269	-1.644	0.453365	0.292082	-1.65639	0.540167	0.541578	0.721531	0.80912	0.557745	0.571919
chr2-215423198-215423632	2.52241e-09	0.000455126	9	0.319554	0.287733	0.220723	-0.0541091	0.175956	0.038841	0.24823	0.622988	0.298457	0.517687	0.442913	-3.11897
chr2-215435153-215437017	1.15281e-13	2.08006e-08	15	0.296281	-1.05961	-0.203824	0.324682	0.380627	-1.23459	0.47815	2.07554	-0.813883	-1.36669	0.19036	0.932963
chr2-215460714-215461044	1.35611e-11	2.44688e-06	13	0.337668	-2.0923	0.455977	0.566957	0.429939	0.727615	0.617431	0.399685	0.393767	0.225244	0.0626248	-2.1246
chr2-215465216-215465645	1.52065e-16	2.74376e-11	11	0.326062	-2.10884	0.208474	0.357924	0.238857	0.369499	0.54187	0.425105	0.678497	0.629697	0.462656	-2.1298
chr2-215528374-215528971	7.54559e-10	0.000136147	15	0.309994	-3.15431	0.125834	0.39614	0.224139	0.51514	0.315185	0.373115	0.327802	0.25537	0.100546	0.211043
chr2-215537500-215537862	1.1162e-08	0.00201399	15	0.407805	-2.08166	0.62359	0.564752	0.55208	-2.1354	0.515997	0.45836	0.160795	0.276541	0.0704828	0.586664
chr2-215590399-215590673	3.44851e-09	0.000622224	17	0.197117	0.388926	0.320068	0.454633	0.331066	0.734285	0.394127	0.335741	0.171167	-0.135829	-0.10502	-3.08628
chr2-215609096-215609575	1.89504e-09	0.000341928	1	-0.477004	0.530983	-0.930572	1.10638	0.266628	2.08129	0.853475	-0.527859	-0.472192	-0.704053	-1.48824	-0.238836
chr2-215618822-215619974	1.35871e-73	2.45157e-68	1	0.617016	-0.377089	-0.403533	1.10803	0.521704	0.840049	0.380675	-0.765214	-0.843749	-1.95827	-0.665231	1.54562
chr2-215657804-215658242	1.24119e-12	2.23952e-07	12	0.0589745	-3.13063	-0.0543528	0.372165	0.114574	0.51189	0.374778	0.451678	0.330559	0.410682	0.274999	0.284681
chr2-215664573-215665139	1.61471e-12	2.91346e-07	13	0.256	-2.11028	0.154926	0.497501	0.368228	0.622077	0.588481	0.481555	0.47051	0.490908	0.312851	-2.13276
chr2-215668379-215668960	1.57432e-15	2.8406e-10	17	0.332488	0.52201	0.584994	0.365955	0.451773	0.317422	0.177774	0.169356	0.189987	-0.0783596	0.0852801	-3.11868
chr2-215692156-215694268	5.28577e-22	9.53728e-17	15	-1.26215	-1.58839	-1.07314	1.09002	0.196811	1.66265	1.07539	0.144787	0.297513	0.30361	-0.533509	-0.313593
chr2-215711014-215712818	1.01451e-11	1.83051e-06	11	-0.0428784	-1.70783	0.136407	0.34091	0.3038	0.00354169	0.489218	0.63246	0.834871	0.790017	0.577522	-2.35804
chr2-215717570-215719755	2.08768e-44	3.76686e-39	12	-1.20027	-2.34128	-0.743751	0.461091	0.0932686	-0.0742001	0.543229	0.628539	1.11582	0.918372	0.711693	-0.112503
chr2-215740505-215741098	7.50783e-10	0.000135466	13	0.243945	-2.11123	0.304606	0.492995	0.494257	0.496556	0.505984	0.64096	0.472527	0.231924	0.367068	-2.13959
chr2-215759726-215760756	8.05993e-35	1.45428e-29	17	0.601849	0.226956	0.519204	0.553177	0.534872	0.20712	0.439621	0.0954617	-0.0685278	-0.0187996	-0.0129291	-3.078
chr2-215771333-215772815	1.04713e-21	1.88936e-16	13	-0.123172	-2.94261	0.493418	0.696539	0.64299	0.368983	0.656584	0.545401	-0.096503	-0.268229	0.357885	-0.331286
chr2-215776943-215778021	5.91118e-12	1.06657e-06	15	0.143604	-3.16207	0.303297	0.422224	0.312215	0.344007	0.352117	0.400921	0.229249	0.143943	0.199129	0.311365
chr2-215784134-215784872	5.24061e-107	9.45579e-102	18	0.639272	-0.378044	1.11982	1.0091	0.952629	0.728341	0.383502	0.131491	-1.15467	-1.58132	-1.64217	-0.207944
chr2-215793712-215795218	3.68597e-34	6.65071e-29	1	0.456774	0.314816	0.890502	0.569664	0.470858	1.39603	-0.0474657	-0.248129	-1.36688	-1.99524	-1.05525	0.61433
chr2-215826500-215827417	2.34517e-27	4.23146e-22	18	0.285094	-0.248027	1.03669	0.960957	0.973323	-0.125906	0.646564	0.185906	-1.0061	-1.57242	-1.85512	0.719042
chr2-215833352-215834177	1.2079e-20	2.17945e-15	12	-0.00845391	-3.14554	0.210425	0.294832	0.259599	0.153129	0.297398	0.332021	0.428608	0.463109	0.482092	0.232781
chr2-215841168-215841826	1.64984e-08	0.00297686	15	0.630863	-1.77433	0.76239	1.28127	1.22285	-1.06837	0.275392	-0.331884	-0.161089	-1.38006	0.67778	-0.134814
chr2-215860660-215861388	1.10097e-92	1.98652e-87	1	0.474486	0.540105	1.10002	0.727281	0.809492	-0.132865	0.119079	0.102377	-1.29338	-1.98862	-1.30468	0.846714
chr2-215866599-215867597	2.03627e-95	3.6741e-90	1	0.819407	0.432407	0.37255	0.674243	0.761286	-0.267072	0.51748	-0.146977	-0.854475	-2.12564	-1.3844	1.2012
chr2-215884489-215884902	5.46967e-08	0.00986909	17	0.482931	0.298639	0.462589	0.310217	0.447198	0.181511	0.298999	0.53286	0.152781	-0.0799233	0.0315536	-3.11935
chr2-215885513-215886162	1.48657e-22	2.68227e-17	14	0.192662	0.20725	0.314972	0.53022	0.525621	0.453795	0.449593	0.105048	0.212834	0.0283429	0.107992	-3.12833
chr2-215903917-215904537	2.18661e-08	0.00394537	14	0.45943	-2.08337	0.357058	0.55997	0.315403	0.557721	0.516327	-2.18213	0.402861	0.421248	0.318546	0.356935
chr2-215906368-215906779	3.22296e-13	5.81528e-08	5	-1.34602	-1.31347	0.496355	0.608612	0.505739	0.717736	0.677859	-1.39853	0.842872	0.825967	0.71048	-1.32761
chr2-215998616-215999071	7.79568e-21	1.4066e-15	8	0.633699	-1.29431	0.489576	0.437749	0.580594	-1.33124	0.75992	-1.43097	0.854702	0.853211	0.759411	-1.31233
chr2-216005957-216006775	1.48308e-39	2.67597e-34	9	0.228273	0.272934	-0.0817703	0.147038	0.1662	0.311492	0.270594	0.449614	0.475341	0.560496	0.329689	-3.1299
chr2-216083468-216084692	8.95389e-12	1.61558e-06	1	0.44161	0.103526	0.282194	0.702963	0.645297	0.90062	0.736483	-2.74558	-0.0514236	-0.88567	-0.306684	0.176667
chr2-216116308-216116688	1.48308e-14	2.67597e-09	15	0.98835	-1.01007	0.398038	1.23172	0.654138	-1.42823	0.779888	-0.73695	-0.400636	-1.08112	-0.74543	1.35029
chr2-216181296-216181706	1.69432e-10	3.05711e-05	13	-1.68933	-1.6175	0.651754	0.614746	0.589661	0.677838	0.538236	0.696941	0.444644	0.387452	0.342465	-1.63691
chr2-216216770-216217964	9.21537e-41	1.66276e-35	11	-0.900743	-2.18814	-0.452394	0.355902	0.0746853	0.727125	0.642778	0.570062	1.16636	1.03964	0.122593	-1.15787
chr2-216221769-216222138	1.80072e-16	3.24909e-11	12	-0.424302	-0.617808	-2.3269	-0.00997725	-0.701874	0.735374	0.613691	0.558352	1.36428	1.15829	-0.036504	-0.312618
chr2-216241309-216241811	7.35052e-12	1.32628e-06	8	0.489063	-1.6248	0.50454	0.490207	0.434343	0.530747	0.497465	-1.6858	0.756338	0.739804	0.507888	-1.63979
chr2-216306684-216307774	5.66713e-65	1.02254e-59	9	0.0107513	0.0930595	0.0763495	0.229992	0.246185	0.0893932	0.319173	0.380193	0.599956	0.56473	0.502473	-3.11226
chr2-216308360-216308840	3.05116e-09	0.00055053	14	0.452824	-1.60028	0.445618	0.644675	0.604585	0.66308	0.533397	-1.73929	0.611498	0.528528	0.475697	-1.62034
chr2-216315713-216316466	1.79917e-38	3.2463e-33	12	-0.0343805	-3.11835	0.083671	0.475519	0.316091	0.470107	0.404309	0.0972597	0.493308	0.495652	0.223724	0.0930919
chr2-216317740-216318778	2.68757e-38	4.84927e-33	12	-3.13114	0.219562	-0.100469	0.246914	0.0869524	0.321112	0.340309	0.347017	0.50399	0.485212	0.406457	0.274087
chr2-216346584-216347465	7.91683e-67	1.42846e-61	12	0.30666	-2.09076	0.043654	0.290145	0.206671	-2.10714	0.455084	0.653078	0.647392	0.653079	0.61738	0.32475
chr2-216371085-216373754	3.67545e-10	6.63172e-05	12	-0.416081	-1.51072	-1.47233	0.0585905	-1.02915	0.125134	0.427071	1.26705	0.891956	1.04532	-0.540329	1.15349
chr2-216392926-216393735	3.00288e-23	5.41818e-18	18	1.15872	1.01462	0.8329	0.566708	0.47977	0.38166	0.386803	-1.24428	-1.51668	-1.51315	-0.905902	0.358826
chr2-216399269-216399854	1.274e-09	0.000229872	12	-1.19864	-0.0407806	-1.65107	-0.251007	-1.24884	-0.38246	0.428905	0.866831	0.808683	0.07245	1.07134	1.52458
chr2-216402716-216404267	4.67782e-23	8.44032e-18	9	-1.04233	0.629456	-1.55321	-0.474934	-0.740672	-0.489004	0.213836	0.259673	1.62338	1.3504	0.976141	-0.75274
chr2-216423928-216424478	1.15254e-09	0.000207957	16	0.606557	-1.57891	0.767133	0.625086	0.63943	-1.713	0.63312	0.71755	0.24225	0.288576	0.387415	-1.61521
chr2-216425848-216427336	3.98504e-65	7.19032e-60	16	0.505335	-2.09792	0.569305	0.552251	0.547451	0.570848	0.524045	0.413999	0.229334	0.222928	0.0912878	-2.12887
chr2-216445930-216446824	1.7853e-09	0.000322127	11	0.384761	-2.12168	0.292971	0.379355	0.350863	0.431482	0.323042	0.512212	0.588909	0.580116	0.419345	-2.14137
chr2-216465697-216466203	4.71946e-23	8.51546e-18	1	0.492562	0.45698	0.450492	0.464608	0.444317	0.191169	0.243019	-3.09451	-0.013897	-0.0823925	-0.053291	0.50094
chr2-216477623-216479003	6.19702e-100	1.11815e-94	12	-2.13793	-2.0726	0.051816	0.395818	0.208349	0.541682	0.476248	0.425955	0.619998	0.678721	0.570989	0.240955
chr2-216487657-216487867	1.54807e-17	2.79323e-12	6	-1.63906	-1.61273	0.387896	0.403307	0.337962	0.455418	0.63881	-1.6765	0.750327	0.760609	0.547893	0.646069
chr2-216489998-216490365	3.24221e-16	5.85001e-11	10	-1.67318	-1.62936	0.388336	0.466811	0.453668	0.667679	0.474204	0.51991	0.652959	0.723446	0.603588	-1.64806
chr2-216491894-216493339	3.38757e-12	6.1123e-07	12	0.340596	0.298862	-1.70472	0.974795	-0.83026	0.410927	-1.08157	0.163881	0.953523	0.959659	-1.45435	0.968647
chr2-216527573-216527976	1.33518e-19	2.40911e-14	1	0.882428	0.946964	0.668243	0.345801	0.48011	-0.473212	0.292975	0.0175073	-0.809652	-1.75081	-1.76933	1.16897
chr2-216532333-216532725	8.28058e-20	1.49409e-14	9	0.290083	0.169539	0.0839247	0.156197	0.0854495	0.0668607	0.301107	0.442609	0.553369	0.498994	0.478127	-3.12626
chr2-216535185-216535968	8.26915e-61	1.49203e-55	12	-1.84089	-0.697251	-0.961616	-0.252166	-0.662676	-0.295683	-0.119903	0.676622	1.61329	1.28753	0.410964	0.841774
chr2-216536687-216537087	1.68889e-13	3.04731e-08	1	0.382781	-0.701211	1.3899	0.743806	0.715982	-0.459508	-0.156588	0.169904	-1.21227	-0.81269	-1.60607	1.54596
chr2-216553089-216553870	6.80958e-09	0.00122867	15	0.242078	0.0483298	0.158241	0.405791	0.308161	0.543093	0.405651	-3.14277	0.229187	0.141896	0.213517	0.446823
chr2-216596130-216596728	4.78132e-09	0.000862708	14	0.443078	-2.11449	0.596172	0.517132	0.601925	0.353604	0.357403	0.328032	0.418711	0.32975	0.314415	-2.14573
chr2-216635159-216637325	1.43251e-64	2.58473e-59	12	-0.457834	-1.03604	-1.41808	-0.378836	-0.963255	0.0378846	-0.298422	0.833235	1.7119	1.389	0.931141	-0.350682
chr2-216643824-216644928	1.93419e-09	0.000348992	11	0.210581	0.0794513	0.0465975	0.216767	0.208303	0.349464	0.273025	0.463281	0.438584	0.43859	0.419382	-3.14403
chr2-216649634-216650174	3.65605e-34	6.59672e-29	12	-1.10475	0.307322	-0.818484	-0.679542	-0.609552	-1.4949	-0.125349	0.932261	1.39146	1.47386	0.950812	-0.223145
chr2-216653901-216654340	3.87569e-22	6.99302e-17	10	-1.6623	-1.63035	0.361642	0.442042	0.492707	0.447541	0.517206	0.537377	0.727409	0.722527	0.69369	-1.6495
chr2-216690840-216691708	2.90845e-32	5.2478e-27	1	1.10053	0.517084	0.282224	0.889338	0.808622	0.453909	-0.626012	-0.586381	-1.31078	-1.67863	-1.04478	1.19488
chr2-216695503-216695817	8.58978e-24	1.54988e-18	18	1.40184	1.16788	1.09581	-0.139548	0.361821	-0.8412	0.220132	-0.0524453	-1.31611	-1.70229	-0.773131	0.577237
chr2-216698328-216699121	4.40036e-23	7.93971e-18	15	0.595621	-2.29632	0.589858	0.874309	1.15828	0.498177	0.583853	-0.29562	-1.0472	-0.918067	-0.238331	0.495435
chr2-216699809-216700274	1.71126e-17	3.08768e-12	18	1.59538	-0.075822	1.10573	0.557259	0.808047	0.248702	0.634173	-0.189246	-1.23258	-1.56527	-1.0284	-0.857972
chr2-216734820-216735981	1.60534e-94	2.89656e-89	18	1.08969	-0.114827	1.0706	0.812582	1.02979	0.629701	0.166037	0.0257269	-1.24951	-1.66105	-1.43304	-0.36571
chr2-216752900-216753495	3.99471e-24	7.20778e-19	9	0.362476	0.36011	0.277586	0.2882	0.318112	-2.13567	0.329052	0.579856	0.610107	0.604263	0.519027	-2.11312
chr2-216757070-216757846	6.9586e-25	1.25556e-19	15	1.51359	-1.31784	0.963593	0.921908	0.955545	-0.254152	0.827086	-0.423289	-0.766626	-1.07061	-1.26998	-0.0792293
chr2-216765517-216766366	9.57099e-09	0.00172692	14	0.0803595	-3.15608	0.355416	0.409807	0.334429	0.0959865	0.384423	0.268302	0.280311	0.216362	0.416625	0.314061
chr2-216774599-216775545	8.73573e-69	1.57621e-63	15	0.230126	-3.13766	0.189649	0.453562	0.328579	0.566417	0.393367	0.418981	0.198592	0.164238	0.00737193	0.186779
chr2-216792175-216792997	2.95376e-13	5.32956e-08	1	0.268505	0.346482	0.24365	0.307408	0.64274	1.1121	-0.802982	1.48687	-1.20653	-1.23199	-1.70003	0.53378
chr2-216799933-216800522	2.50835e-10	4.52589e-05	17	0.25764	0.252836	0.222494	0.448757	0.277645	0.780123	0.283243	0.219253	0.194597	0.0651859	0.120438	-3.12221
chr2-216834996-216835293	1.95904e-08	0.00353476	15	0.623069	-2.03088	0.569361	0.531958	0.429706	0.390957	0.292899	-2.18903	0.250249	0.108979	0.327554	0.695171
chr2-216860590-216861313	1.29364e-19	2.33416e-14	1	0.972229	0.582429	-0.054591	1.00477	0.67448	0.177891	0.429968	-0.866941	-0.979019	-1.56905	-1.56273	1.19057
chr2-216880376-216881299	1.54001e-30	2.77868e-25	18	1.37375	-0.0416893	1.81773	0.132548	0.689997	-0.516061	-0.735709	0.991565	-0.815533	-1.11264	-1.01066	-0.773301
chr2-216882891-216883252	5.22717e-15	9.43154e-10	16	0.381534	-2.0949	0.785217	0.416057	0.556935	0.299623	0.437413	0.554139	0.235278	0.153019	0.405203	-2.12952
chr2-216927024-216927603	3.72101e-09	0.000671394	15	0.287947	-3.14039	0.22918	0.438412	0.397543	0.0929778	0.406624	0.41072	0.261798	0.0567552	0.0768114	0.481616
chr2-216936666-216937324	8.3603e-29	1.50847e-23	17	0.426622	0.106625	0.581298	0.409375	0.454932	0.293855	0.354734	0.498105	-0.0928091	-0.0331291	0.10103	-3.10064
chr2-216991290-216991854	2.56488e-19	4.62788e-14	16	0.587221	-2.07856	0.746339	0.464869	0.677949	0.311907	0.475095	0.413407	0.220487	0.0725708	0.230315	-2.1216
chr2-217074864-217075491	1.12516e-34	2.03017e-29	12	0.250869	-3.12798	0.186071	0.172657	0.0477628	0.070136	0.205003	0.54787	0.518167	0.55015	0.293905	0.285388
chr2-217077587-217078332	2.34544e-64	4.23194e-59	11	0.451484	-2.07148	0.0916211	0.275296	0.118993	0.104941	0.509993	0.662394	0.664522	0.590726	0.702269	-2.10076
chr2-217096620-217097674	5.8783e-45	1.06064e-39	1	0.546722	1.38839	0.616879	0.404565	0.72777	0.493752	-0.228273	-0.877023	-1.2852	-1.77877	-0.958008	0.9492
chr2-217105574-217106170	8.58959e-17	1.54985e-11	13	0.477676	-2.11557	0.343389	0.466158	0.40352	0.683362	0.533531	0.38649	0.377534	0.3836	0.197684	-2.13738
chr2-217151623-217152232	3.31272e-09	0.000597723	15	0.393223	-3.12116	0.053811	0.472952	0.446837	0.205454	0.398192	0.435503	0.120505	0.0495096	0.0261463	0.51903
chr2-217160198-217161867	6.14595e-30	1.10893e-24	11	-0.628633	-1.69228	-1.64968	0.312124	-0.201523	0.44938	0.555114	0.542635	0.97199	0.640774	1.46283	-0.762741
chr2-217198434-217199899	1.02632e-61	1.85182e-56	12	-0.785523	-0.850885	-0.935608	-0.326176	-0.167696	-1.64072	-0.00126854	0.958234	1.4184	1.42679	0.991808	-0.0873463
chr2-217206083-217207849	3.42255e-19	6.17541e-14	17	0.973731	0.44213	1.42366	0.483053	0.784888	-0.115734	-0.310014	1.04834	-1.04975	-0.921233	-1.29368	-1.4654
chr2-217215467-217216734	6.18956e-27	1.1168e-21	1	0.382017	0.8632	0.358326	0.73378	0.56929	0.551502	-0.298788	-1.41931	-0.253541	-1.41139	-1.56251	1.48742
chr2-217223222-217223862	2.05034e-53	3.6995e-48	11	0.13626	-2.09401	0.0900133	0.426863	0.224171	0.569996	0.477827	0.562905	0.601668	0.662426	0.457491	-2.11561
chr2-217248350-217250630	0	0	18	1.02693	1.16965	0.617649	0.81536	0.740119	-0.410249	0.317338	0.146241	-1.30046	-1.8482	-1.25921	-0.0151796
chr2-217255242-217256475	8.96424e-28	1.61745e-22	8	0.341373	-1.2939	1.68449	-0.657348	0.526951	-0.967673	0.00938335	-1.64076	0.886017	1.10183	0.135763	-0.126119
chr2-217258154-217258461	6.03271e-18	1.0885e-12	1	0.600629	0.201938	0.447237	0.401548	0.421927	0.430076	0.337688	-3.09064	0.0826267	-0.114276	-0.132041	0.413287
chr2-217269419-217270412	1.10981e-20	2.00247e-15	15	0.397585	-3.1391	0.421165	0.433486	0.402671	0.115509	0.325888	0.20368	0.208909	0.0421295	0.0925859	0.495493
chr2-217273191-217273496	8.89287e-09	0.00160457	1	1.22446	-0.151885	-0.134999	0.613738	0.285035	0.37048	-0.661301	0.301742	-1.15646	-1.51877	-1.06065	1.8886
chr2-217283355-217283850	1.97544e-23	3.56434e-18	17	0.490961	0.452743	0.574745	0.500483	0.509977	0.262225	0.290243	0.168395	0.0588344	-0.0764165	-0.149994	-3.0822
chr2-217289235-217290670	3.3806e-55	6.09972e-50	1	1.00912	-0.148352	0.255273	0.453076	0.573483	-0.168133	0.185019	1.39076	-1.48442	-2.15091	-0.472291	0.557375
chr2-217313513-217314717	1.32845e-118	2.39696e-113	18	1.11799	0.477901	0.828954	0.473186	0.566057	0.175283	0.325658	-0.161004	-1.17789	-2.08041	-1.3366	0.790879
chr2-217338337-217338842	8.73534e-10	0.000157614	15	0.247426	-3.12561	0.354325	0.475376	0.360233	0.586526	0.271028	0.392121	0.0614629	0.149167	-0.0660667	0.29401
chr2-217360537-217361428	2.09375e-15	3.77782e-10	15	-0.398759	-1.48622	-1.55692	1.33924	0.0505368	1.61467	0.493281	0.481405	0.753989	-0.20866	-0.797968	-0.284596
chr2-217366690-217367588	1.78429e-14	3.21945e-09	18	1.42973	1.55138	-0.613393	0.761717	0.247096	0.38154	0.317143	-0.180844	-0.91373	-1.88469	-0.912112	-0.183842
chr2-217370346-217370677	2.26957e-12	4.09505e-07	15	-1.64058	-1.5999	0.377619	0.656819	0.478963	0.878213	0.540125	-1.69003	0.536177	0.465563	0.386876	0.610157
chr2-217402702-217403458	3.67795e-14	6.63623e-09	14	0.494466	0.493577	0.441853	0.563304	0.478177	0.568676	0.467112	-2.18885	0.318788	0.262152	0.16035	-2.05961
chr2-217433443-217434751	5.86606e-18	1.05843e-12	1	0.760019	0.318649	1.20935	0.414602	0.74517	0.566059	0.00341324	-0.77215	-1.61921	-1.59143	-1.03198	0.997506
chr2-217451459-217452238	6.37918e-14	1.15101e-08	14	0.342512	0.272937	0.193405	0.433207	0.30105	0.610173	0.480328	-3.13353	0.177504	0.120426	0.0562132	0.145779
chr2-217515488-217516125	3.16257e-29	5.70632e-24	18	0.288244	1.21531	0.364042	0.743273	0.436206	0.805458	0.172036	0.974726	-0.957524	-1.62246	-1.68948	-0.729841
chr2-217551159-217552839	3.35172e-159	6.04762e-154	18	1.17172	0.305226	1.14284	0.474174	0.619322	0.142971	0.289128	-0.173844	-1.26619	-1.89598	-1.39455	0.585182
chr2-217555096-217555593	4.10698e-09	0.000741035	1	0.320038	0.313271	0.303285	0.333825	0.321975	0.502028	0.382597	-3.12888	0.00443871	-0.0163073	0.127584	0.53615
chr2-217568065-217568976	1.62658e-36	2.9349e-31	1	0.390252	0.600445	-0.151365	0.915306	0.765198	1.25714	0.444272	-1.06546	-0.816043	-1.72826	-1.37536	0.763878
chr2-217573543-217573949	2.62718e-13	4.74031e-08	1	0.55577	0.452524	-0.759522	1.21832	0.451555	1.17197	-0.543679	0.547585	-0.626026	-1.43146	-1.79789	0.760853
chr2-217604336-217605138	6.69705e-09	0.00120837	12	-3.15381	0.150022	0.126958	0.197095	0.230678	0.206905	0.378594	0.402478	0.407251	0.36535	0.205835	0.482647
chr2-217606344-217606675	1.64922e-13	2.97574e-08	9	-2.13344	0.491114	0.152408	0.333594	0.297714	0.366149	0.292243	0.713618	0.508185	0.538924	0.540557	-2.10107
chr2-217607769-217608195	8.86191e-13	1.59898e-07	9	0.0686548	0.220602	0.190606	0.151637	0.0821942	0.327519	0.0698793	0.463232	0.55516	0.534509	0.45846	-3.12245
chr2-217617501-217618222	1.49058e-64	2.6895e-59	18	0.977119	0.936772	0.698646	0.774179	0.711472	-0.123652	-0.923567	0.542984	-1.22824	-1.74332	-1.22485	0.602455
chr2-217621665-217622991	9.45333e-101	1.70569e-95	18	0.653171	0.579837	0.528919	0.978802	0.709234	0.342233	0.578104	0.137506	-1.08838	-1.62949	-2.03171	0.241771
chr2-217636606-217637832	1.93101e-19	3.48418e-14	1	1.14977	0.267806	0.927433	0.710119	0.700952	-0.237208	-0.687772	-0.779814	-0.923861	-1.31486	-1.32283	1.51027
chr2-217643359-217645052	4.25464e-107	7.67678e-102	1	0.825175	0.931026	0.725526	0.586164	0.456356	-0.0803637	0.276841	-0.187859	-1.17099	-1.82662	-1.57236	1.0371
chr2-217713283-217714905	5.96195e-24	1.07573e-18	6	-0.775246	-1.61999	-0.684237	-0.0953053	-0.534704	0.643969	0.0500903	-1.05041	1.50256	1.68826	0.428877	0.446147
chr2-217723043-217723349	4.50188e-10	8.12288e-05	14	0.523342	-1.58922	0.701619	0.690399	0.655766	0.709889	0.559654	-1.72542	0.436605	0.392786	0.256051	-1.61147
chr2-217724248-217724790	1.37569e-08	0.0024822	18	0.39165	0.897882	1.46846	-0.183606	0.791233	0.0966399	0.528575	0.390617	-1.18847	-1.6608	-1.61417	0.0819873
chr2-217736788-217737696	3.89435e-42	7.02669e-37	11	0.0811328	-3.11031	0.0814315	0.158031	0.240025	0.0335121	0.441378	0.517373	0.441237	0.514214	0.552256	0.0497178
chr2-217795737-217796087	1.08795e-15	1.96302e-10	18	0.655181	0.483271	1.14986	0.779588	0.742591	0.96619	-0.140544	0.486561	-1.30208	-1.53741	-1.13096	-1.15224
chr2-217797211-217797519	6.01952e-11	1.08612e-05	18	-1.0019	0.893528	0.893809	0.671194	0.834708	0.28057	0.0212023	0.780538	-0.365017	-1.79162	-1.72195	0.504948
chr2-217804460-217805402	5.01176e-09	0.000904286	17	-0.233937	-0.288484	0.35091	0.592724	-0.0999264	1.44725	1.35581	1.082	-0.522463	-1.51607	-0.663797	-1.50401
chr2-217815941-217816927	4.45037e-10	8.02994e-05	11	0.096384	-2.51714	-0.774838	0.544907	0.534957	0.20613	0.204187	0.538212	1.1012	0.717953	0.434539	-1.08649
chr2-217819783-217820594	3.22312e-125	5.81556e-120	11	-0.271009	-1.14978	-0.713854	-0.458266	-0.785203	-0.906263	0.25144	0.848305	1.41289	1.35425	1.38068	-0.963193
chr2-217836215-217837414	3.64014e-25	6.56801e-20	1	0.309447	-0.110771	0.490805	0.966171	0.51111	0.906897	0.541947	-0.289354	-0.876902	-1.28287	-2.1897	1.02322
chr2-217843255-217843878	2.59265e-188	4.678e-183	18	0.976492	0.2182	1.12757	0.733834	0.873857	0.23073	0.232585	0.483336	-1.05783	-1.83139	-1.55785	-0.42954
chr2-217845286-217845671	4.82371e-11	8.70356e-06	11	-0.00803885	-3.11701	0.244505	0.272576	0.35739	0.390267	0.34251	0.535173	0.432954	0.465713	-0.129063	0.21302
chr2-217857057-217857856	4.25299e-58	7.6738e-53	17	1.30198	0.300833	1.33002	0.547046	0.965462	-1.06217	0.131487	0.655852	-0.721707	-1.12153	-0.888356	-1.43892
chr2-217858128-217859305	3.67915e-107	6.6384e-102	1	0.850839	-0.797868	0.718844	0.83697	0.669145	0.25341	-0.0394828	-0.0317348	-1.65757	-1.24371	-1.10532	1.54648
chr2-217866188-217866898	1.23116e-50	2.22142e-45	1	0.689985	-0.0427963	0.698959	0.786537	0.620342	-0.363376	0.647293	-0.0508618	-1.34125	-1.97425	-1.00267	1.3321
chr2-217868615-217869596	3.52057e-90	6.35228e-85	17	0.311905	0.34922	0.940589	0.987266	0.778036	1.03511	0.442648	0.11686	-0.594869	-0.997332	-1.61444	-1.75499
chr2-217887743-217888425	4.46002e-62	8.04735e-57	4	-1.15475	-0.475509	-1.15633	-0.220684	-0.300111	-0.454184	0.0534577	-0.564207	1.92731	1.6867	0.903999	-0.245691
chr2-217910118-217910341	1.04835e-08	0.00189157	15	0.411686	-3.12325	0.61053	0.383397	0.363115	0.384594	0.234025	0.214865	-0.0633792	0.0330471	0.180047	0.37132
chr2-217918193-217919003	6.2e-13	1.11868e-07	1	1.34367	-0.450315	0.557898	0.74721	0.204468	0.963521	-0.116058	0.593781	-1.25638	-1.51685	-1.61556	0.544615
chr2-217920762-217921218	7.36079e-19	1.32813e-13	18	0.33443	1.10486	0.755534	0.800397	0.209749	0.254024	0.0325144	1.04346	-2.00847	-1.59907	-0.807622	-0.119806
chr2-217959502-217960098	1.90585e-34	3.43878e-29	17	0.895438	0.649221	0.739154	0.593091	0.322937	1.29323	0.373636	0.242278	-0.805225	-1.27664	-1.36581	-1.66131
chr2-217965635-217966727	2.1118e-12	3.81039e-07	1	0.305228	0.301793	0.378678	0.313834	0.290734	0.442899	0.30489	-3.1524	0.175406	0.0325614	0.149957	0.456413
chr2-217983326-217983667	4.62312e-27	8.34163e-22	10	-1.65538	-1.61901	0.307706	0.443802	0.289553	0.376751	0.668474	0.675411	0.699452	0.755309	0.693995	-1.63607
chr2-218001705-218002134	3.4237e-15	6.17748e-10	14	0.420379	0.622797	0.432696	0.486182	0.462567	0.487576	0.470012	-2.17283	0.317025	0.221892	0.338286	-2.08658
chr2-218002640-218003788	2.57194e-26	4.64063e-21	1	1.22007	0.0775345	0.740927	0.824059	0.716642	-0.0747758	-0.262389	-1.60349	-0.964227	-1.58219	-0.343907	1.25174
chr2-218056114-218056493	2.17379e-09	0.000392223	14	0.552105	-1.55032	0.78231	0.628563	0.677357	0.480993	0.571539	-1.80507	0.402947	0.387923	0.450728	-1.57908
chr2-218058624-218059668	1.94299e-59	3.50579e-54	18	1.54089	0.4912	1.43145	0.349821	0.988792	-0.375703	-0.0984191	-0.697787	-1.04302	-1.64675	-0.891876	-0.0485948
chr2-218081506-218082064	1.37285e-15	2.47707e-10	14	0.578822	0.439383	0.508419	0.51919	0.480718	0.59758	0.448332	-2.17868	0.223307	0.220848	0.225682	-2.0636
chr2-218228751-218230134	6.21682e-57	1.12172e-51	10	-1.67749	-1.62684	0.417478	0.468988	0.428441	0.621193	0.53004	0.470148	0.7115	0.718656	0.584071	-1.64618
chr2-218238617-218239226	1.55952e-36	2.81388e-31	16	0.254764	-2.09582	0.670625	0.454553	0.576636	0.570401	0.491772	0.5691	0.264532	0.181851	0.188577	-2.12699
chr2-218258754-218259903	2.63585e-84	4.75595e-79	18	0.319809	-0.0919117	0.675382	1.01233	1.17348	0.945478	0.802398	0.0641288	-1.25497	-1.46244	-1.53425	-0.649442
chr2-218260678-218261113	2.49693e-12	4.50529e-07	17	1.63652	-0.869571	0.746776	0.693812	1.17618	0.373544	0.471939	0.0742972	-0.888748	-1.37178	-0.92958	-1.1134
chr2-218286302-218288120	1.41713e-33	2.55698e-28	10	-1.40642	-0.505843	-0.320202	-0.250442	-0.692788	0.322133	0.711727	-0.050769	1.67134	1.47479	0.544262	-1.4978
chr2-218295098-218295474	4.98926e-08	0.00900227	17	0.392482	0.246664	0.499511	0.427527	0.410037	0.0759257	0.370173	0.234767	0.194446	0.130312	0.165323	-3.14717
chr2-218311266-218312378	3.50867e-09	0.00063308	18	0.91811	1.8884	1.18182	0.126647	0.530138	-0.881926	-0.410584	-0.542074	-1.5967	-1.0166	-0.263884	0.0666592
chr2-218322448-218324394	1.73995e-23	3.13945e-18	18	0.695461	0.737559	1.00107	0.229012	0.456865	-1.54988	-0.0252324	0.222317	-1.45097	-1.483	-0.213944	1.38074
chr2-218345331-218346256	7.12682e-13	1.28591e-07	1	0.117402	0.696444	0.487924	0.695421	0.516731	-0.51688	0.38511	1.05073	-1.489	-1.88476	-1.08355	1.02443
chr2-218356402-218357846	4.2981e-12	7.75519e-07	18	0.859976	0.594696	1.26104	0.658795	0.786444	-0.5209	0.463619	-0.30265	-0.919617	-2.15919	-1.03846	0.31624
chr2-218371100-218371404	4.46877e-17	8.06314e-12	18	0.987324	-0.125565	0.919612	0.832583	0.859889	0.439786	-0.0335441	-0.157033	-1.72055	-1.55482	-1.2323	0.784616
chr2-218397769-218400611	7.03959e-10	0.000127017	12	0.745795	-2.2144	-0.421084	-0.262654	-0.45949	-1.11031	-0.217854	1.34129	1.08665	0.457182	0.696732	0.358142
chr2-218448769-218449288	3.00424e-11	5.42064e-06	10	-1.67075	-1.63244	0.400154	0.472573	0.399933	0.597707	0.573606	0.66961	0.648172	0.655784	0.537042	-1.65138
chr2-218631816-218632205	4.35824e-16	7.86371e-11	8	0.747821	-1.29898	0.551925	0.605976	0.443688	-1.33659	0.679208	-1.43201	0.7732	0.858815	0.722057	-1.31511
chr2-218694098-218694783	2.54705e-17	4.59573e-12	1	1.11016	1.00273	0.148978	0.314088	0.172346	0.358173	-0.0451231	0.78716	-0.763781	-2.20306	-1.44982	0.568134
chr2-218696613-218697170	2.72675e-21	4.91995e-16	17	0.246431	0.514833	0.63929	0.333836	0.577884	-0.0110936	0.28443	0.237728	0.114867	0.0329291	0.135311	-3.10645
chr2-218798770-218800382	7.60352e-36	1.37193e-30	18	1.35181	1.72591	0.62957	0.148311	0.497933	-0.935867	0.00615475	-0.173057	-1.10887	-1.77105	-0.490997	0.120155
chr2-218805324-218806569	2.80575e-08	0.0050625	15	-0.174649	-1.54526	0.298734	1.16894	0.632352	0.782279	1.28332	-1.69829	0.151391	-0.303932	-1.10082	0.505935
chr2-218859028-218861343	4.68423e-10	8.45189e-05	17	0.43091	-0.0563542	1.56882	1.59789	0.726115	-0.0260553	-0.0636409	0.301952	-0.907189	-1.26737	-0.943244	-1.36184
chr2-218903922-218904773	1.32879e-178	2.39758e-173	9	-0.0517932	0.110085	-0.172444	0.122027	0.0404434	0.188974	0.270192	0.372902	0.782004	0.822393	0.534716	-3.0195
chr2-218908723-218909609	8.96815e-23	1.61815e-17	1	0.415225	0.478802	0.179958	0.602324	0.0070363	0.847871	-0.825258	-0.26335	-0.757134	-1.81697	-0.886667	2.01817
chr2-218984131-218985811	2.02611e-45	3.65577e-40	12	-0.724333	-0.479423	-1.24136	-0.455217	-0.27836	-0.897601	-0.228878	-0.401749	1.87428	1.37092	1.4163	0.0454212
chr2-219124406-219125072	2.0459e-16	3.69148e-11	15	0.349731	-3.13379	0.590008	0.318348	0.470033	0.281361	0.312369	0.215386	-0.0227235	0.138102	0.121881	0.359294
chr2-219249250-219249893	4.57745e-21	8.25924e-16	12	0.0420236	-3.14848	0.14089	0.251584	0.215804	0.362649	0.13072	0.386085	0.399717	0.444081	0.368742	0.406183
chr2-219274165-219274881	1.34315e-10	2.42349e-05	15	0.739246	-2.32774	-0.11513	0.341137	0.157433	1.72466	0.790703	0.156228	-0.799919	-0.745513	-0.130661	0.209562
chr2-219344155-219345307	7.25688e-19	1.30938e-13	3	0.270665	0.390147	0.354503	0.261027	0.349529	0.31752	0.593951	-2.17885	0.611612	0.65467	0.439602	-2.06437
chr2-219350360-219351224	1.0581e-27	1.90916e-22	15	0.317847	-1.10705	0.32654	0.86867	0.511825	2.19999	0.422453	-0.468454	-1.25487	-0.853897	-1.00344	0.0403797
chr2-219417304-219418991	4.58593e-08	0.00827454	16	2.18596	-1.45634	0.593106	0.682126	0.707731	0.320883	0.407732	-0.568929	-0.480521	-0.740855	-0.671599	-0.979294
chr2-219430631-219431429	4.36156e-12	7.86969e-07	1	0.0494848	-0.288066	0.299581	0.185641	1.07286	-0.911126	0.630108	0.851145	-1.17923	-1.44594	-1.03506	1.7706
chr2-219452706-219453214	5.91254e-10	0.000106682	15	-1.19882	-1.24921	-0.678797	0.862988	-0.191232	1.92351	0.374842	0.815187	0.274407	0.2941	-1.43226	0.205288
chr2-219459257-219461474	2.60957e-58	4.70853e-53	18	1.50205	0.225826	1.01524	0.740409	0.849024	0.127327	0.324309	-0.305326	-1.35748	-1.7122	-1.15804	-0.251135
chr2-219476283-219477271	1.73914e-79	3.13799e-74	18	1.1266	0.542919	1.03386	0.627693	0.783602	0.199231	0.258725	-0.671596	-1.35291	-2.05462	-0.80704	0.313536
chr2-219509536-219510472	1.71416e-15	3.09292e-10	16	1.46272	-0.482626	1.68917	0.391374	0.586222	-1.39443	0.146614	0.321788	-0.479345	-1.16541	0.183408	-1.25949
chr2-219512696-219513108	7.70197e-12	1.38969e-06	18	1.09583	0.104022	1.71896	-0.335136	0.501896	0.798878	-0.150026	-0.390326	-1.66986	-1.22896	-1.01583	0.570551
chr2-219521002-219523067	5.8458e-60	1.05478e-54	18	1.01387	-1.0162	1.57237	0.803032	0.850019	0.488147	0.222479	0.34694	-0.912701	-1.05229	-1.34493	-0.97074
chr2-219525704-219526223	3.08876e-73	5.57314e-68	15	1.05507	-1.40553	1.29291	0.606868	0.990977	0.462214	0.437952	0.246095	-1.11299	-1.55452	-0.862285	-0.156758
chr2-219551298-219553108	1.78263e-12	3.21645e-07	1	0.695271	0.357634	0.580791	0.629724	0.987934	0.691014	0.595072	-2.45028	-0.79901	-0.948547	-0.521591	0.181987
chr2-219576599-219577329	1.29933e-09	0.000234442	18	1.66832	0.238663	0.346642	0.262334	0.454745	1.06372	-0.105014	0.111369	-0.670984	-1.8024	-1.70071	0.133312
chr2-219645694-219646016	3.35192e-09	0.000604796	15	0.0913246	-3.1406	0.033289	0.419337	0.340396	0.594584	0.307431	0.316201	0.258887	0.295809	0.15197	0.331373
chr2-219681372-219682458	2.25707e-17	4.0725e-12	11	0.0886831	0.0766579	0.0104675	0.330324	0.286202	0.338677	0.349793	0.488853	0.488816	0.508857	0.162345	-3.12967
chr2-219702863-219703530	2.73909e-11	4.94222e-06	1	1.12827	-0.508079	1.58028	-0.0418281	0.714767	0.194979	0.625227	-1.10386	-1.0212	-1.43293	-0.991437	0.85581
chr2-219707864-219708187	8.8057e-12	1.58884e-06	15	0.612352	-3.08219	0.416425	0.434122	0.424882	0.505991	0.261477	0.243329	-0.0866852	-0.188644	0.0701978	0.388741
chr2-219727905-219729573	1.96797e-102	3.55087e-97	18	0.758097	0.788485	0.558084	0.69255	0.848556	0.846828	0.289642	-0.304254	-1.38244	-2.18522	-0.841294	-0.0690334
chr2-219765978-219766509	5.96731e-12	1.0767e-06	1	1.49834	0.889238	-0.0349978	0.508916	0.331514	-1.21062	0.072444	-0.058722	-0.826912	-1.63088	-0.924516	1.38619
chr2-219772165-219772866	5.87543e-23	1.06012e-17	18	0.437212	0.557277	0.396649	0.346319	0.374824	-3.10747	0.279578	0.254391	0.00437262	-0.0221142	-0.0487	0.527657
chr2-219803132-219803553	3.67022e-12	6.62228e-07	3	-0.954455	-0.932463	-0.935417	0.858628	0.778975	0.965358	-0.973172	-0.988037	1.04722	1.08865	0.987361	-0.942643
chr2-219828108-219829260	6.77505e-98	1.22244e-92	18	1.13596	1.10631	0.70906	0.553375	0.576669	-0.552624	0.37785	0.246867	-1.31006	-1.88902	-1.21711	0.262719
chr2-219851635-219852506	5.8274e-33	1.05145e-27	1	1.46026	-1.11163	0.160119	0.844812	0.464056	1.03042	-0.048583	0.148032	-1.56369	-1.39112	-0.77442	0.781737
chr2-219870998-219871880	9.15385e-10	0.000165166	17	0.836907	0.114632	0.532553	0.820109	0.658039	1.84723	-0.137008	-0.325564	-0.850112	-1.10721	-0.667262	-1.72232
chr2-219900337-219900922	4.99128e-18	9.00592e-13	1	0.727209	0.990628	0.407266	0.652551	0.383322	-0.34149	0.151495	0.39355	-0.349315	-1.97328	-1.91705	0.875113
chr2-219902559-219903400	7.15688e-17	1.29134e-11	1	1.62241	-0.819702	-0.540218	0.730081	0.56417	0.361684	0.45934	-0.764465	-1.02294	-1.45437	-0.590655	1.45467
chr2-219913936-219914421	1.80098e-29	3.24956e-24	12	-3.09617	0.210008	-0.029474	0.129894	0.165886	-0.0377556	0.210829	0.566229	0.59186	0.588269	0.44031	0.260112
chr2-219918357-219919745	1.57824e-102	2.84766e-97	18	1.18498	0.016985	1.28026	0.586986	0.755048	-0.0293091	0.319482	0.224917	-1.83284	-1.45383	-1.18258	0.129903
chr2-220043438-220044274	7.90581e-51	1.42647e-45	15	0.383783	-3.11742	0.313113	0.502652	0.377396	0.564491	0.423511	0.28595	0.072078	-0.0468844	0.00890863	0.232423
chr2-220077474-220077847	4.15748e-10	7.50146e-05	17	0.337194	0.416084	0.248688	0.502631	0.386507	0.623038	0.125005	0.210596	0.0741801	0.070903	0.13141	-3.12624
chr2-220080279-220081142	1.13949e-69	2.05601e-64	16	0.566106	-2.08058	0.717202	0.552963	0.610569	0.378147	0.465845	0.520108	0.186993	0.147556	0.0488827	-2.11379
chr2-220096155-220096764	3.88123e-13	7.00303e-08	1	1.39967	0.449788	-0.591885	1.12794	0.182547	1.24711	-0.126907	-0.664928	-1.09698	-1.05673	-1.54636	0.676732
chr2-220129153-220129703	1.01466e-11	1.83079e-06	12	0.468362	-3.06259	-0.372082	0.126081	0.0959501	0.214417	0.355957	0.443162	0.248987	0.286361	0.526615	0.668776
chr2-220143165-220144716	2.07431e-49	3.74274e-44	12	0.204685	-3.14747	0.0203295	0.267819	0.161311	0.387535	0.265391	0.293052	0.479422	0.491658	0.356145	0.220125
chr2-220152459-220152962	2.97817e-08	0.00537361	1	-2.0789	0.47969	0.634893	0.450974	0.522281	0.533895	0.409788	-2.16409	0.235677	0.176264	0.284968	0.514556
chr2-220154094-220154702	6.02327e-14	1.0868e-08	1	1.49109	0.316608	-0.316059	0.792041	0.384497	-0.166257	0.527776	-0.744478	-1.02212	-2.12282	-0.284378	1.1441
chr2-220228440-220229028	3.1799e-28	5.73758e-23	1	0.277454	-0.260002	-0.254741	0.892656	0.594466	1.91419	1.01507	-1.21292	-0.411403	-1.00925	-1.51184	-0.0336666
chr2-220504895-220505590	3.31366e-55	5.97894e-50	9	0.302695	0.296813	-2.11212	0.263924	0.159627	0.522446	0.457357	0.523965	0.585637	0.613934	0.512822	-2.1271
chr2-220552715-220553538	1.9379e-28	3.49662e-23	18	0.646184	1.12938	0.613284	0.710162	0.698193	-0.00515829	0.104123	0.456582	-1.16937	-2.37888	-0.832126	0.0276217
chr2-220556642-220557233	3.92318e-12	7.07871e-07	1	0.426464	0.637488	0.263983	0.328928	0.377312	0.462065	0.195533	-3.09428	0.0270735	-0.065438	-0.0650554	0.505924
chr2-220619385-220620163	9.83662e-28	1.77485e-22	12	-0.80923	-0.860538	-2.21985	-0.0508723	-0.525445	0.745149	-0.10228	0.753555	1.15713	1.31995	0.359326	0.233109
chr2-220641698-220642196	3.53819e-16	6.38405e-11	12	-1.6674	-1.61448	-1.66421	0.385039	0.363136	0.421958	0.551521	0.639703	0.63235	0.679145	0.650769	0.622469
chr2-220660408-220661210	1.58286e-17	2.856e-12	9	0.371474	0.48424	0.0967148	0.39608	0.302774	-2.1155	0.232498	0.482748	0.556457	0.667184	0.634721	-2.10939
chr2-220670275-220671248	2.35568e-33	4.25042e-28	12	0.113922	-3.07302	-0.0452567	0.20054	0.115642	-0.154266	0.257701	0.661063	0.484144	0.55097	0.562561	0.326
chr2-220788178-220788607	1.04853e-11	1.8919e-06	10	-1.69938	-1.6062	0.404337	0.351779	0.451012	0.471547	0.671099	0.727186	0.578408	0.530143	0.751107	-1.63104
chr2-220875885-220876731	9.80665e-63	1.76944e-57	1	0.645808	0.715295	0.290364	0.758796	0.531413	0.108657	0.143756	0.422387	-1.58814	-2.09264	-0.971468	1.03577
chr2-220881131-220881590	4.10524e-09	0.00074072	17	0.433477	0.469076	0.520478	0.473479	0.542069	0.141958	0.255611	0.301839	-0.222551	-0.0149972	0.188457	-3.0889
chr2-220887455-220888252	1.6791e-61	3.02965e-56	18	0.497298	0.910684	-0.630495	1.15643	0.84114	0.901938	0.272854	-0.959059	-0.706062	-1.64435	-1.38456	0.744182
chr2-220891009-220891726	9.89759e-19	1.78585e-13	17	-0.162686	-0.455285	0.626062	1.15065	0.557221	2.14035	-0.20597	0.232246	-0.655085	-0.780375	-1.101	-1.34612
chr2-220893361-220893771	1.41361e-21	2.55063e-16	18	1.06691	1.17011	0.763387	0.662446	0.303042	0.233966	-0.0346939	-0.397019	-2.13832	-0.963339	-1.18266	0.516165
chr2-221001248-221001795	8.24638e-67	1.48792e-61	1	0.654582	0.781724	0.482158	0.657237	0.917162	-0.102037	0.232353	-0.266548	-1.30618	-2.26498	-0.747175	0.9617
chr2-221002270-221002590	7.78946e-30	1.40547e-24	15	0.583603	-3.02704	0.537149	0.416534	0.467827	0.114286	0.271791	0.421709	-0.107741	-0.337608	0.00745181	0.652037
chr2-221005292-221006318	1.09156e-46	1.96953e-41	18	1.04189	0.143535	1.29845	0.863448	0.92071	-0.677726	-0.0968801	0.518357	-1.01553	-2.10696	-0.369767	-0.519533
chr2-221012577-221013878	7.8005e-24	1.40747e-18	18	0.964966	-0.902166	0.944318	0.820326	0.983877	-0.905308	0.471182	1.31856	-0.59706	-1.51086	-0.939266	-0.648572
chr2-221025181-221025793	2.16841e-17	3.91253e-12	12	-1.13594	-0.340929	-2.2093	0.161961	-1.07449	0.179834	0.559953	0.928934	0.578767	1.09247	0.596472	0.662266
chr2-221095006-221096008	1.74138e-08	0.00314202	9	-0.510322	0.47736	-1.01032	0.112182	-0.402512	-0.78603	-0.136835	1.27899	-0.00939288	-0.530802	2.43372	-0.916037
chr2-221103947-221104906	5.43636e-19	9.80899e-14	15	0.640801	-2.21493	1.20178	0.248392	1.17654	0.201326	0.794113	-0.466556	-1.08219	-0.569171	-0.416102	0.485996
chr2-221166264-221166746	9.2048e-42	1.66085e-36	18	1.59719	-0.317979	1.13224	0.910955	1.17604	-0.825339	0.031844	-0.0571285	-1.08182	-1.33204	-1.09736	-0.136597
chr2-221178156-221178491	6.19613e-30	1.11799e-24	14	0.49062	-1.56809	0.875802	0.555307	0.745605	0.422141	0.652092	-1.74735	0.427657	0.273893	0.465402	-1.59307
chr2-221195756-221196163	3.5062e-09	0.000632634	15	0.381185	-3.07886	0.0763602	0.485802	0.423009	0.601387	0.147643	0.609191	-0.0902197	0.0280403	-0.0201309	0.436596
chr2-221204548-221205510	2.19337e-80	3.95756e-75	17	0.622936	0.315499	0.594939	0.487753	0.606428	0.260529	0.286109	0.305537	-0.0834958	-0.153489	-0.203366	-3.03938
chr2-221235338-221236563	1.52374e-47	2.74932e-42	12	-0.0672183	-3.09952	-0.0101016	0.250435	0.305019	0.286663	0.382851	0.298364	0.554263	0.545785	0.556551	-0.00309416
chr2-221254212-221254666	1.11e-08	0.0020028	17	0.414594	0.327636	0.388718	0.381459	0.360241	0.248459	0.255647	0.429274	0.0975716	0.0790181	0.169903	-3.15252
chr2-221271976-221272543	1.65576e-20	2.98753e-15	12	0.128503	-3.10331	-0.0997353	0.228081	0.0588224	0.390439	0.125448	0.330218	0.55361	0.664967	0.373908	0.349048
chr2-221273590-221274043	1.56944e-11	2.83178e-06	1	-0.136063	1.36269	-0.0941345	-0.0471055	0.373277	-0.428212	0.413231	1.30542	-1.36629	-1.715	-0.847013	1.1792
chr2-221309645-221310694	4.19978e-24	7.5778e-19	1	0.498577	1.85168	0.0536628	0.376969	0.548357	-0.0681461	-0.0802109	-0.753354	-1.09838	-1.90395	-0.519372	1.09416
chr2-221312583-221312954	1.31796e-08	0.00237804	10	-1.67793	-1.62082	0.416012	0.487337	0.446587	0.484697	0.404246	0.619667	0.626562	0.717055	0.742096	-1.64551
chr2-221324591-221325137	3.71079e-13	6.69549e-08	12	-3.10201	0.32707	-0.0214358	0.0229816	0.0676196	0.0739768	0.169776	0.535242	0.471498	0.525912	0.546649	0.382725
chr2-221364496-221365401	4.81102e-25	8.68068e-20	1	-3.08616	0.559357	0.660267	0.274205	0.523049	0.0250239	0.104006	0.41523	-0.0150737	0.0104369	0.101159	0.428497
chr2-221420053-221420859	2.38455e-108	4.30252e-103	11	0.351529	-1.61298	0.444618	0.230163	0.242623	-1.63031	0.54201	0.719684	0.818132	0.786629	0.739178	-1.63128
chr2-221422614-221423411	3.57859e-14	6.45696e-09	11	0.443311	-2.10805	0.309655	0.206476	0.226084	0.234473	0.54068	0.493893	0.643583	0.605535	0.529737	-2.12538
chr2-221435429-221435874	1.35637e-14	2.44734e-09	18	0.708773	0.506887	1.36962	0.35917	0.799064	0.262778	-0.99277	0.340167	-1.79166	-1.50224	-0.722156	0.662356
chr2-221443707-221444488	2.07202e-41	3.7386e-36	11	0.321803	-2.11281	0.267691	0.47025	0.26957	0.496866	0.43754	0.39085	0.615452	0.66786	0.309281	-2.13435
chr2-221447968-221449387	8.20554e-47	1.48055e-41	15	-0.853068	-1.80098	0.178158	1.23294	1.11987	1.26488	0.419863	0.427331	-0.270531	-0.950328	-1.08856	0.320418
chr2-221490369-221491212	4.84447e-119	8.74103e-114	1	0.798097	1.31538	0.756517	0.517611	0.589313	-0.304246	0.218813	-0.679231	-1.41651	-1.77092	-0.934507	0.909684
chr2-221501263-221501754	1.28224e-32	2.31359e-27	18	0.628559	0.739072	0.644039	0.474359	0.380312	0.974469	0.7028	-0.275567	-1.19907	-2.09932	-1.33329	0.363635
chr2-221502279-221502979	8.61585e-22	1.55458e-16	1	0.0665304	-1.21169	-0.0202641	1.1433	0.274916	1.90927	-0.425947	-0.0471023	-0.972318	-1.36687	-0.478091	1.12826
chr2-221583346-221584040	5.22468e-21	9.42704e-16	2	-1.34476	0.669451	0.471059	0.520509	0.500863	-1.32872	-1.37493	0.832348	0.839885	0.795413	0.74484	-1.32595
chr2-221620407-221620774	9.44658e-13	1.70447e-07	7	-1.3559	-1.31126	0.451617	0.531158	0.299773	-1.34087	0.724928	0.865846	0.809221	0.839316	0.815872	-1.32969
chr2-221641058-221641770	2.69097e-13	4.8554e-08	7	-1.1351	-1.09124	-1.16799	0.622893	0.664147	-1.13682	0.693788	0.948547	0.900382	0.947982	0.855032	-1.10163
chr2-221675321-221675886	1.8415e-27	3.32268e-22	18	1.18965	0.723193	1.45774	0.819054	0.122727	-0.175711	-0.130705	0.0547899	-1.0935	-1.7584	-1.37302	0.164186
chr2-221755691-221755985	2.15079e-11	3.88074e-06	17	-2.12909	0.528139	0.478127	0.55859	0.57014	0.566414	0.586175	0.44365	0.0838423	0.0686664	0.328898	-2.08356
chr2-221779399-221780997	8.9599e-203	1.61666e-197	9	-0.5885	-0.177403	-1.76174	-0.412354	-0.803029	-0.207118	0.00432286	0.853732	1.52129	1.70317	0.528765	-0.661134
chr2-221805071-221805757	1.86435e-21	3.3639e-16	1	1.36818	-0.615039	-0.0509461	1.05445	0.935941	-1.02531	0.251797	0.155985	-1.25803	-1.2669	-0.854762	1.30463
chr2-221806374-221807123	9.37689e-25	1.6919e-19	8	0.270371	0.380379	0.209283	0.327525	0.301976	0.398615	0.496841	-2.15797	0.612654	0.657404	0.583606	-2.08069
chr2-221810263-221810536	1.03229e-12	1.86259e-07	1	0.631907	0.504612	0.0290903	0.498049	0.457476	0.556482	-0.0387016	-3.0711	-0.0244229	0.0689908	0.0141443	0.373475
chr2-221896267-221897100	8.98971e-19	1.62204e-13	1	-0.109353	-0.227025	-0.855348	0.798515	0.20416	2.25809	0.948909	0.0399979	-1.04841	-1.40271	-0.673349	0.0665287
chr2-221897652-221898077	1.25409e-15	2.26279e-10	15	0.635295	-0.424473	0.600454	1.1797	0.950893	0.651542	0.252894	0.747787	-1.5977	-1.25803	-1.59922	-0.139149
chr2-221908588-221909344	6.20466e-66	1.11953e-60	15	0.398538	-3.07679	0.77656	0.290756	0.4964	0.322675	0.4192	0.264476	0.038961	-0.0374564	-0.14927	0.255955
chr2-221913902-221914835	6.24291e-58	1.12643e-52	18	0.170558	-0.0498112	0.90858	0.930422	0.728373	1.15803	0.271051	-0.0903301	-1.10315	-1.48178	-1.91927	0.477322
chr2-221915885-221916300	5.90312e-31	1.06512e-25	10	-1.65901	-1.62642	0.387517	0.522054	0.305024	0.494611	0.51999	0.579576	0.78852	0.781965	0.549511	-1.64333
chr2-221928208-221928889	5.67475e-13	1.02391e-07	11	0.392102	-2.11663	0.217264	0.45637	0.38005	0.503845	0.498083	0.555701	0.498738	0.5271	0.226868	-2.13949
chr2-221997023-221997667	2.30227e-20	4.15405e-15	15	0.404958	-2.04544	0.370966	0.572354	0.410901	0.725527	0.581896	-2.1877	0.352636	0.298133	0.155739	0.360033
chr2-222005896-222006666	1.6899e-42	3.04913e-37	9	0.292687	0.555139	0.162985	0.158274	0.123786	-2.11393	0.376466	0.624603	0.626121	0.636339	0.639161	-2.08163
chr2-222061927-222062748	4.00371e-10	7.22402e-05	15	0.485154	-2.10718	0.599877	0.432087	0.525569	-2.15583	0.503575	0.297514	0.382325	0.27966	0.358088	0.39916
chr2-222074370-222074979	4.05619e-50	7.3187e-45	10	-1.65849	-1.61343	0.375111	0.360659	0.28876	0.395007	0.564811	0.675858	0.772562	0.837726	0.632758	-1.63133
chr2-222087857-222088521	1.59881e-12	2.88477e-07	6	0.386014	-2.06202	0.357548	0.380386	0.328068	0.297258	0.315219	-2.1964	0.54505	0.595689	0.510477	0.542702
chr2-222089062-222090297	9.54264e-18	1.72181e-12	11	-0.621722	-1.52828	0.277957	-0.333486	0.130888	-0.800996	-0.295847	1.21963	0.463717	0.779678	1.90047	-1.19201
chr2-222097652-222098486	4.47758e-25	8.07904e-20	17	0.615174	0.435125	0.566612	0.421661	0.424095	-0.0865624	0.37688	0.445253	-0.131491	-0.130676	0.122738	-3.05881
chr2-222108353-222108917	3.12043e-08	0.00563028	15	0.540468	-2.08041	0.481014	0.528761	0.498516	0.3832	0.54061	-2.17888	0.387667	0.250794	0.252061	0.396199
chr2-222176733-222177338	1.96524e-08	0.00354594	6	-0.484241	0.0317269	-1.15926	-0.110641	-0.679755	-0.730449	0.128403	-1.56487	1.58405	1.38151	1.15105	0.452478
chr2-222193061-222194634	3.18463e-112	5.74612e-107	18	1.15837	-0.476567	1.20392	0.911956	0.945887	-0.484631	0.644359	0.523199	-1.28333	-1.43657	-1.14016	-0.566421
chr2-222207947-222208994	1.14617e-102	2.06807e-97	1	0.883886	0.632581	0.515796	0.571729	0.646344	0.330611	0.123048	0.378576	-1.33522	-2.03824	-1.43888	0.729762
chr2-222213167-222213385	9.90459e-11	1.78711e-05	16	0.727256	-2.07873	0.632823	0.558885	0.548433	0.334059	0.499574	0.498781	0.209328	0.199555	-0.0222872	-2.10767
chr2-222227460-222228673	1.13999e-142	2.05692e-137	1	0.598907	0.655743	0.751807	0.729689	0.775761	0.0373531	0.105849	0.250819	-1.0331	-2.09805	-1.54217	0.767402
chr2-222240708-222241569	3.05636e-12	5.51467e-07	15	0.619974	-1.20779	-0.546736	1.06728	0.522346	0.0955317	0.974556	-0.209279	-0.95343	-2.03221	0.762676	0.907074
chr2-222264655-222265136	1.15853e-10	2.09036e-05	13	-1.66805	-1.63288	0.401471	0.558274	0.443609	0.720889	0.531655	0.65009	0.631047	0.615247	0.398295	-1.64965
chr2-222270006-222271028	7.57051e-41	1.36597e-35	1	1.0227	0.881404	-0.150611	0.73477	0.405662	0.176435	0.106415	0.116961	-1.32689	-1.99982	-1.131	1.16398
chr2-222288726-222289591	2.4078e-13	4.34447e-08	18	1.00964	1.24454	0.239184	0.650877	0.693999	-1.80787	0.440748	0.730515	-0.897603	-1.4619	-0.124802	-0.717322
chr2-222290487-222291580	9.24336e-12	1.66781e-06	6	-0.471225	-1.27176	-1.04369	0.443027	-0.821353	0.404573	0.736311	-1.09495	0.70007	0.645932	-0.300155	2.07322
chr2-222294121-222294604	1.29943e-09	0.000234461	12	-0.0784299	-1.56044	-1.09844	-0.135089	-0.558952	-0.843421	0.0336757	-0.140305	1.84416	1.44577	0.864026	0.227433
chr2-222299939-222300151	2.01704e-10	3.6394e-05	8	0.393483	0.432248	0.170796	0.393011	0.38188	0.372011	0.443766	-2.17141	0.605442	0.541836	0.521696	-2.08476
chr2-222311036-222311643	1.04e-10	1.87651e-05	12	-0.991953	-0.674985	-0.937831	-1.11763	-0.902062	0.33873	-0.0263989	1.46445	0.521162	1.18199	-0.436293	1.58082
chr2-222355844-222356159	2.59625e-08	0.00468449	15	0.577921	-3.08978	0.561401	0.370933	0.494894	0.114719	0.269638	0.336602	0.0564604	-0.014513	-0.128349	0.45007
chr2-222364302-222364812	1.53985e-19	2.7784e-14	10	-1.68068	-1.62221	0.4459	0.401197	0.438151	0.440686	0.584077	0.566106	0.700547	0.774591	0.592928	-1.64129
chr2-222410505-222411059	6.57827e-32	1.18694e-26	1	0.828632	0.530865	0.378881	0.774871	0.474907	0.187356	0.102258	0.314391	-0.858919	-2.19484	-1.5376	0.999192
chr2-222426267-222426981	1.53847e-20	2.77591e-15	11	1.02119	-1.33071	0.100413	-0.956753	-0.307181	-1.11028	0.244232	0.392938	0.615342	0.135627	2.11557	-0.920388
chr2-222427805-222428183	2.02803e-20	3.65924e-15	11	0.171625	-2.10879	0.219697	0.396218	0.31643	0.404207	0.52176	0.506315	0.521607	0.601149	0.583413	-2.13363
chr2-222440469-222441379	6.33989e-42	1.14392e-36	15	1.00497	0.179269	-1.36425	1.08951	0.259301	1.0503	0.610208	0.785197	-0.471787	-1.3541	-1.63414	-0.154473
chr2-222442580-222443391	2.97775e-58	5.37285e-53	1	-0.0716445	0.816988	0.0549383	0.935218	0.65868	0.811991	0.826757	-0.832515	-0.853014	-2.16594	-0.969531	0.788067
chr2-222448391-222449303	5.99547e-40	1.08178e-34	17	0.939227	-0.792634	1.08369	0.9558	1.00896	0.640328	0.947953	-0.403523	-0.844907	-1.04697	-1.30438	-1.18355
chr2-222451265-222451611	2.04814e-25	3.69552e-20	1	1.62413	-0.348925	0.698765	0.854623	0.522952	-0.37742	-0.275163	0.630527	-0.819742	-1.84491	-1.29053	0.62569
chr2-222467223-222468101	5.19827e-20	9.37939e-15	1	0.306255	0.399953	0.454029	0.437877	0.46406	-3.12374	0.130537	0.388876	0.102037	0.0205303	-0.0227163	0.442304
chr2-222545385-222546888	3.55527e-81	6.41487e-76	1	0.966495	0.457722	0.639392	0.57437	0.696785	-0.0197136	-0.033711	0.527797	-1.1572	-2.06781	-1.42487	0.840745
chr2-222686260-222686616	1.06059e-10	1.91365e-05	8	0.694403	-1.28717	0.533456	0.527986	0.537889	-1.33521	0.709142	-1.45449	0.798335	0.861296	0.7212	-1.30684
chr2-222743086-222744589	1.3562e-30	2.44703e-25	11	-0.597951	-2.36606	0.376539	-0.193872	0.216479	-0.732343	0.320131	1.11831	1.09898	1.08863	0.326295	-0.655136
chr2-222745129-222745640	5.18648e-12	9.35811e-07	11	0.185377	0.169281	0.110813	0.22247	0.150461	0.182934	0.314016	0.353489	0.557663	0.503423	0.392813	-3.14274
chr2-222842444-222843158	4.18319e-17	7.54785e-12	12	0.141753	-3.10803	-0.108022	0.0743694	0.138846	0.202563	0.467467	0.279833	0.547644	0.582111	0.418818	0.362651
chr2-222864154-222864624	5.12483e-10	9.24689e-05	14	0.40877	0.405964	0.223827	0.379407	0.255189	0.485522	0.260604	0.188272	0.253547	0.20779	0.0862543	-3.15514
chr2-222878076-222878670	4.94807e-20	8.92795e-15	7	-1.35523	-1.33279	0.533783	0.535416	0.545286	-1.3434	0.50908	0.812874	0.838552	0.829528	0.771264	-1.34437
chr2-222883356-222885149	1.86342e-109	3.36222e-104	18	1.13419	-0.295078	1.32583	0.730696	1.01978	-0.163798	0.284348	0.200911	-1.08369	-1.87992	-1.19687	-0.076395
chr2-222919604-222920197	1.24824e-08	0.00225225	15	0.968856	-0.608975	-1.62613	0.00532805	-0.471875	1.88364	0.509424	0.380048	0.284728	-0.439382	-1.49286	0.607192
chr2-222994032-222994649	5.85159e-43	1.05582e-37	18	0.390727	0.000907034	0.740013	0.746141	0.89582	1.48102	0.152796	-0.191287	-1.84809	-1.33941	-1.20302	0.174387
chr2-223037052-223037417	4.20269e-20	7.58305e-15	18	0.91326	0.301191	1.88367	0.0560699	0.550223	-0.147444	-0.771514	0.606743	-1.0514	-1.46772	-1.32963	0.456553
chr2-223041327-223041849	1.54452e-20	2.78683e-15	1	0.846014	0.305771	-0.211567	1.01841	0.557052	1.18131	0.435998	-2.40532	-0.44529	-0.431407	-1.00897	0.157995
chr2-223043013-223043803	8.29833e-36	1.49729e-30	6	-1.42169	-0.67317	-0.13857	-0.401721	-0.411484	-1.14289	0.211873	-0.79155	1.62885	1.45732	0.792093	0.890937
chr2-223046985-223047713	6.35467e-91	1.14659e-85	18	0.42639	-0.3917	1.32859	0.68997	0.96194	0.973867	0.265989	0.290677	-1.13089	-1.72089	-1.44675	-0.247192
chr2-223051261-223052185	2.07201e-29	3.73859e-24	1	0.729282	0.742329	0.719181	0.824013	0.610619	0.221738	-0.823251	0.301702	-1.17863	-1.88485	-1.2611	0.998958
chr2-223054947-223055450	1.97824e-43	3.56939e-38	1	-0.0518517	0.951417	1.17897	0.33031	0.719828	0.128923	-1.03818	0.718129	-0.857631	-1.99544	-0.976015	0.891541
chr2-223057236-223057898	1.42451e-15	2.57029e-10	14	0.384891	0.462609	0.227689	0.436491	0.413094	0.442098	0.269629	-3.14331	0.196844	0.0817781	0.0649133	0.163271
chr2-223069916-223070759	1.72368e-41	3.11008e-36	18	0.791489	-0.671018	1.1068	0.936909	1.03797	-0.309984	0.433753	0.975195	-0.811551	-1.76545	-1.21285	-0.511267
chr2-223088681-223089276	1.44607e-17	2.60919e-12	14	-0.0163168	0.363256	0.578816	0.431317	0.501014	0.289556	0.416992	0.0692778	0.169167	0.121255	0.198254	-3.12259
chr2-223100036-223100518	1.28041e-18	2.31028e-13	1	-0.0328022	1.40255	0.721254	0.271686	0.682735	-0.766659	0.396494	0.193404	-0.840727	-1.41982	-1.76721	1.15909
chr2-223108170-223108877	1.06002e-69	1.91263e-64	16	0.647362	-2.08175	0.686173	0.508863	0.642625	0.285841	0.467585	0.516097	0.183148	0.1231	0.135377	-2.11442
chr2-223123683-223124447	2.66769e-17	4.8134e-12	15	-2.14202	-2.06529	0.581238	0.507311	0.530992	0.199258	0.54304	0.544319	0.282791	0.205643	0.101583	0.711135
chr2-223163597-223163974	7.45562e-17	1.34524e-11	15	0.473602	-2.07975	0.518051	0.582131	0.534404	-2.12082	0.534242	0.627427	0.333787	0.0388212	0.0425438	0.515562
chr2-223174731-223175540	7.26425e-09	0.00131071	1	0.579485	-1.60526	0.643902	0.659304	0.591564	-1.62795	0.630769	-1.70729	0.379561	0.358209	0.390227	0.707475
chr2-223196756-223197528	3.46708e-23	6.25575e-18	15	0.560262	-2.02902	0.459702	0.562549	0.50941	0.593303	0.510326	-2.20849	0.195218	0.204913	0.266328	0.375499
chr2-223214927-223215512	6.87518e-09	0.00124051	1	0.469145	0.415799	0.317619	0.353638	0.411358	0.452713	0.33097	-3.12984	0.108915	-0.0675366	0.0498962	0.287324
chr2-223223162-223223711	9.53034e-13	1.71959e-07	1	0.225752	0.505513	0.246709	0.48284	0.431809	0.47204	0.150234	-3.10629	0.112668	-0.0422681	-0.0296709	0.550666
chr2-223260560-223261171	1.22666e-33	2.21329e-28	6	-1.63388	-1.60369	0.167829	0.541444	0.383003	0.596856	0.589814	-1.67716	0.714474	0.764218	0.508973	0.648119
chr2-223262542-223263388	4.78401e-41	8.63194e-36	15	0.0757487	-0.867348	-1.09113	1.2422	0.376392	1.39286	1.20311	0.754765	-0.499469	-1.04542	-1.43367	-0.108041
chr2-223419610-223420100	1.28014e-14	2.30979e-09	1	0.434862	0.274146	0.292015	0.505643	0.466343	0.513327	0.41606	-3.105	-0.00939624	-0.0421202	-0.053905	0.30803
chr2-223460686-223461204	9.58405e-13	1.72928e-07	13	0.283233	-2.10838	0.268396	0.459304	0.290649	0.71014	0.389202	0.514889	0.526849	0.566706	0.228605	-2.1296
chr2-223468830-223469998	1.00691e-87	1.81679e-82	18	0.313781	0.141639	0.466099	0.944071	0.76167	1.62198	0.231531	-0.829078	-0.7207	-1.66281	-1.56482	0.296638
chr2-223487489-223487782	2.40312e-11	4.33603e-06	13	0.624447	-2.08584	0.12608	0.591924	0.456332	0.725524	0.55477	0.484124	0.1245	0.226407	0.285503	-2.11377
chr2-223488530-223489403	5.79535e-12	1.04567e-06	13	0.605252	0.149969	-1.21711	0.797289	0.56807	0.641435	0.461619	-0.348834	0.936569	0.72394	-1.14981	-2.16839
chr2-223538312-223539434	1.38564e-11	2.50015e-06	1	0.723591	1.34443	0.153667	0.605456	0.177175	-0.330903	-0.288838	0.408729	-1.23185	-1.59767	-1.36333	1.39953
chr2-223563252-223563995	1.25838e-40	2.27054e-35	12	-0.826979	-0.57054	-2.27304	0.441251	-0.82856	0.875684	0.778647	-0.0538021	0.904475	1.20968	-0.16483	0.508017
chr2-223566184-223566863	1.01704e-94	1.83507e-89	7	-1.34148	-1.31137	0.531485	0.304997	0.341456	-1.3266	0.654574	0.826828	0.944062	0.945563	0.756674	-1.32619
chr2-223576750-223577206	6.80414e-18	1.22769e-12	13	0.250713	-2.10456	0.41166	0.591216	0.496521	0.701849	0.565078	0.355127	0.334617	0.285861	0.245141	-2.13322
chr2-223578894-223579184	2.58067e-14	4.65638e-09	6	-1.63985	0.613118	-1.61613	0.488886	0.315653	0.470199	0.599682	-1.67808	0.727069	0.714184	0.35455	0.650713
chr2-223589250-223590299	9.53097e-98	1.7197e-92	9	-1.35584	0.584792	-1.31539	0.48449	0.363403	-1.34013	0.775695	0.61623	0.87382	0.887747	0.768153	-1.34297
chr2-223640903-223641448	1.14709e-44	2.06974e-39	18	1.16075	0.399025	1.55514	0.371007	0.748828	-1.28408	0.564352	0.104374	-0.552619	-1.82127	-0.635171	-0.610335
chr2-223643954-223644472	4.51361e-57	8.14404e-52	10	-1.65058	-1.60064	0.189628	0.378092	0.280133	0.390081	0.587554	0.657491	0.789919	0.827184	0.770974	-1.61984
chr2-223656742-223657311	2.08156e-11	3.75581e-06	12	-2.14209	-2.07377	0.131421	0.219095	0.298467	0.238558	0.453139	0.609074	0.456349	0.492349	0.609204	0.708206
chr2-223699261-223700491	4.66337e-69	8.41425e-64	11	0.00841561	-0.000385066	-0.422247	0.288929	0.164167	0.409987	0.394893	0.499006	0.600426	0.634557	0.450752	-3.0285
chr2-223724735-223726242	2.25094e-35	4.06144e-30	12	0.100548	-1.82139	-1.04059	-0.253048	-0.798121	0.754831	-0.592227	0.943891	1.04351	1.57955	0.536394	-0.453336
chr2-223744268-223744959	4.24141e-51	7.6529e-46	18	0.785896	1.06579	1.07603	0.643864	0.962463	0.702192	0.121035	-1.06745	-0.731194	-1.39579	-1.45476	-0.708082
chr2-223772107-223772720	4.76945e-29	8.60567e-24	15	0.297548	-3.13001	0.523687	0.410962	0.501765	0.298957	0.295756	0.291439	0.0919217	-0.0438989	0.088132	0.373739
chr2-223918514-223919162	3.83574e-24	6.92094e-19	12	-1.66061	-1.61724	0.305196	0.407897	0.357066	-1.65232	0.640419	0.54576	0.731376	0.725316	0.614109	0.603023
chr2-223923798-223924497	1.11941e-30	2.01978e-25	7	-1.14056	-1.10628	-1.13547	0.677705	0.597353	-1.13263	0.728825	0.899932	0.922098	0.970628	0.83744	-1.11903
chr2-223937542-223937825	8.03007e-10	0.000144889	2	-1.35156	-1.31907	0.543454	0.472401	0.527498	0.698132	-1.37734	0.76491	0.774546	0.823939	0.778231	-1.33514
chr2-223950937-223951207	4.58387e-17	8.27082e-12	7	-1.36233	-1.32753	0.43235	0.574964	0.56242	-1.34344	0.63612	0.743464	0.820267	0.874406	0.734313	-1.345
chr2-224017775-224018905	9.81996e-11	1.77185e-05	12	0.312905	-3.1387	0.00456159	0.180311	0.0442976	0.332791	0.196414	0.509903	0.40041	0.375843	0.394336	0.386931
chr2-224072219-224073342	6.49985e-92	1.17279e-86	17	0.250945	0.322044	0.583236	0.488222	0.583152	0.543716	0.414204	0.196875	-0.0919299	-0.0628742	-0.166782	-3.06081
chr2-224085226-224085609	3.84098e-14	6.9304e-09	13	-1.68458	-1.62213	0.56415	0.68163	0.524518	0.70526	0.604961	0.556965	0.481461	0.465953	0.369246	-1.64743
chr2-224086089-224086859	1.25312e-27	2.26103e-22	1	0.441714	0.309889	0.117294	0.770337	0.426926	1.17571	0.752845	0.260381	-1.30662	-1.51325	-1.91666	0.481432
chr2-224101749-224102676	4.72548e-21	8.52633e-16	12	-0.595094	-0.397351	-1.5701	0.49195	-0.273694	1.62276	0.0308216	0.153006	0.990259	1.16406	-1.64669	0.0300675
chr2-224133102-224133581	3.12478e-13	5.63813e-08	12	-2.12399	-2.06785	0.099611	0.304804	0.108365	0.44316	0.245211	0.744989	0.660195	0.589536	0.438083	0.557886
chr2-224145579-224146976	8.51668e-159	1.53669e-153	11	0.0635	-2.08849	0.14322	0.353757	0.316848	0.39991	0.483784	0.549526	0.661714	0.665347	0.56927	-2.11838
chr2-224155632-224156900	1.32909e-12	2.39811e-07	12	-0.12645	-3.12972	0.113522	0.339288	0.192239	0.329336	0.319446	0.463026	0.47082	0.470392	0.292162	0.265935
chr2-224173011-224173781	2.97872e-35	5.37459e-30	8	0.586719	-1.31121	0.522469	0.554634	0.530754	-1.33298	0.785936	-1.40479	0.870068	0.868804	0.657186	-1.32759
chr2-224175083-224175891	3.32593e-81	6.00107e-76	11	0.444721	-1.62299	0.323411	0.305399	0.377161	-1.64341	0.523839	0.72935	0.748088	0.765748	0.691035	-1.64235
chr2-224186504-224186862	8.42987e-12	1.52103e-06	7	-1.14052	-1.11159	-1.11369	0.530823	0.644531	-1.12773	0.737272	0.99871	0.871071	0.957828	0.878319	-1.12502
chr2-224220281-224221973	1.5363e-13	2.772e-08	12	0.703689	-1.90079	-0.464986	0.264826	-0.497117	0.894494	0.896492	-0.00240936	1.07517	0.824915	-1.70594	-0.0883334
chr2-224260304-224260999	2.89806e-45	5.22905e-40	18	0.180938	0.606302	0.892829	0.48035	0.757016	0.4106	0.42775	0.615929	-1.26955	-1.88836	-1.69167	0.477869
chr2-224261391-224261733	1.08309e-22	1.95426e-17	16	0.388286	-2.08071	0.647679	0.569261	0.649451	0.508256	0.542194	0.498456	0.176317	0.204779	0.0127749	-2.11675
chr2-224268393-224268807	2.59224e-08	0.00467726	13	-1.67772	-1.62213	0.538933	0.640534	0.5136	0.735924	0.474902	0.728828	0.519122	0.426677	0.366172	-1.64484
chr2-224324539-224324869	2.92739e-15	5.28198e-10	17	0.560155	0.518536	0.655958	0.509566	0.531812	0.326027	0.388494	0.42366	-2.20465	0.0770863	0.234817	-2.02146
chr2-224333548-224334843	4.82795e-72	8.71121e-67	15	0.589168	-3.07173	0.730983	0.339591	0.518599	0.0674126	0.379909	0.347592	-0.0496503	-0.0622648	0.0882077	0.122184
chr2-224385782-224386397	1.80449e-30	3.2559e-25	12	0.184749	-3.04813	-0.0352726	-0.0258971	-0.197403	0.079501	0.329987	0.506253	0.651399	0.655746	0.493863	0.405201
chr2-224401439-224402381	3.9338e-45	7.09787e-40	9	-0.0546696	0.156871	0.0543699	0.220429	0.199448	0.251914	0.362925	0.411424	0.528166	0.537795	0.452775	-3.12145
chr2-224406863-224407767	1.26706e-245	2.28619e-240	9	-1.63719	0.381416	-1.59645	0.282962	0.219267	0.227372	0.566007	0.773542	0.812528	0.821475	0.764039	-1.61497
chr2-224416656-224417972	6.39977e-155	1.15473e-149	12	-0.706062	-0.115741	-1.54008	-0.888789	-0.76762	-0.272877	0.100488	0.645342	1.44447	1.74136	0.90521	-0.545704
chr2-224562662-224563837	9.08192e-48	1.63868e-42	17	0.406516	0.286889	0.464334	0.401786	0.441471	0.436003	0.30753	0.310951	0.0291766	0.00633226	0.0389855	-3.12997
chr2-224565411-224565971	3.7315e-18	6.73286e-13	18	-3.12802	0.311833	0.443023	0.431536	0.515922	0.333176	0.434633	0.135706	0.0742593	-0.0390232	0.13015	0.356802
chr2-224575927-224576668	3.10735e-08	0.00560668	15	0.364053	-3.14841	0.241482	0.432713	0.414811	0.310082	0.337878	0.483386	0.130918	0.118628	0.0775476	0.236916
chr2-224590879-224591584	4.90583e-26	8.85174e-21	10	-1.66178	-1.6132	0.212909	0.487173	0.415322	0.378741	0.573213	0.655725	0.716296	0.768506	0.704035	-1.63694
chr2-224677907-224679658	6.17469e-12	1.11412e-06	15	0.891113	-0.955905	1.71351	0.387179	0.291927	0.866705	-0.0290556	-1.90296	-0.518056	-0.0707573	-1.12657	0.452872
chr2-224802264-224802973	2.64441e-25	4.7714e-20	12	0.0470045	-3.13376	-0.0110573	0.391634	0.21567	0.414005	0.328894	0.161357	0.436176	0.545824	0.323996	0.280261
chr2-224803915-224804196	2.93262e-14	5.29141e-09	5	-1.34146	-1.30176	0.498106	0.536669	0.506827	0.669981	0.618995	-1.40561	0.879833	0.924592	0.732674	-1.31884
chr2-224837130-224837892	1.36371e-68	2.46058e-63	10	-1.65173	-1.60605	0.384219	0.31301	0.213546	0.413316	0.653498	0.578427	0.804698	0.889062	0.630662	-1.62265
chr2-224938473-224939189	1.82815e-32	3.29859e-27	1	-0.596109	-0.492585	-0.154428	0.943073	0.927736	0.247066	1.14319	-0.157691	-1.02543	-1.88391	-0.496328	1.54542
chr2-224946737-224947870	5.42937e-25	9.79638e-20	9	-2.1411	0.41543	0.19904	0.345748	0.342044	0.189494	0.433291	0.467476	0.642404	0.644398	0.556363	-2.09459
chr2-224948862-224949172	1.22702e-08	0.00221395	2	-1.13112	-1.08951	-1.15164	0.77902	0.697365	0.718115	-1.17692	0.924392	0.832849	0.919804	0.778799	-1.10115
chr2-224984027-224984582	3.70853e-12	6.69141e-07	14	0.613632	-1.58793	0.789729	0.595284	0.668491	0.444111	0.579478	-1.7399	0.460308	0.387559	0.400026	-1.61079
chr2-224997629-224998080	9.28119e-18	1.67463e-12	13	0.333838	-2.08877	0.558219	0.53974	0.563039	0.701657	0.600951	0.347842	0.273633	0.178537	0.115263	-2.12395
chr2-225100326-225101324	7.32452e-09	0.00132159	14	0.428834	-2.08148	0.327859	0.521996	0.372493	0.636578	0.541154	-2.17937	0.382638	0.399259	0.323404	0.326633
chr2-225327976-225328632	6.46718e-16	1.16689e-10	15	0.216748	-3.11988	-0.0820321	0.375842	0.171859	0.661031	0.385797	0.169901	0.381004	0.363568	0.103101	0.373065
chr2-225353900-225354853	7.23398e-31	1.30525e-25	15	0.126799	-3.14021	-0.0859081	0.399832	0.268108	0.494712	0.31498	0.392967	0.337441	0.36438	0.257594	0.269304
chr2-225368549-225369515	4.95131e-47	8.9338e-42	12	0.267203	-2.09978	-2.09817	0.32893	-0.0497469	0.315145	0.449128	0.578006	0.631246	0.614912	0.653491	0.409631
chr2-225438038-225438515	1.5861e-10	2.86185e-05	11	0.398626	-2.09394	0.0312719	0.176816	0.232588	0.513809	0.609417	0.479314	0.614186	0.571854	0.579192	-2.11313
chr2-225574367-225575115	9.70397e-28	1.75092e-22	1	0.532728	0.295149	1.11375	0.460629	0.647736	0.721323	-0.285859	-0.781556	-1.68935	-1.80088	-0.361101	1.14744
chr2-225669811-225670695	2.1085e-20	3.80443e-15	18	0.492609	0.183778	1.13127	0.638741	1.3184	0.288509	0.868487	0.0255223	-1.14459	-1.72814	-1.11123	-0.963362
chr2-225894415-225894880	1.53604e-08	0.00277152	13	-1.68232	-1.6209	0.446065	0.619035	0.569954	0.814313	0.514114	0.497338	0.568973	0.559663	0.356018	-1.64225
chr2-225948818-225949456	9.28769e-20	1.6758e-14	12	-1.66476	-1.62966	0.381421	0.368422	0.468199	-1.6456	0.433877	0.653124	0.699721	0.683626	0.693985	0.557644
chr2-225993355-225993978	2.75018e-57	4.96223e-52	10	-1.65965	-1.61683	0.331361	0.473327	0.275706	0.479593	0.609372	0.648425	0.821183	0.808642	0.459844	-1.63097
chr2-225999674-226000010	8.74634e-42	1.57813e-36	7	-1.14014	-1.11008	-1.12024	0.544727	0.603631	-1.12899	0.814768	0.875311	0.932695	0.95561	0.895856	-1.12315
chr2-226002153-226002832	7.16997e-44	1.2937e-38	11	0.099525	-2.10736	0.331555	0.393665	0.380758	0.45519	0.485089	0.390292	0.62467	0.641961	0.43782	-2.13317
chr2-226030117-226032376	3.68201e-16	6.64357e-11	1	1.14632	0.699385	-0.184288	0.827762	0.649228	0.465059	0.525842	-2.03433	-0.870737	-1.16257	-0.841155	0.779479
chr2-226048149-226049148	1.85026e-11	3.33849e-06	1	0.36265	0.502804	-1.58798	0.556533	-0.275931	0.864749	0.56466	0.828079	0.0599001	-1.25321	-1.7582	1.13595
chr2-226114526-226115608	7.34516e-17	1.32531e-11	14	-1.34484	-1.2999	0.475807	0.765397	0.730834	0.941289	0.648811	-1.41192	0.665888	0.639572	0.509285	-1.32023
chr2-226167440-226167835	2.64073e-10	4.76474e-05	18	0.776108	0.39155	1.33945	0.153317	0.678959	-0.159757	-0.00869253	0.707674	-1.3142	-2.00323	-1.1586	0.597424
chr2-226317018-226317662	3.32679e-08	0.00600262	12	0.311978	-3.10649	-0.246163	0.294546	0.0468675	0.488808	0.349972	0.296851	0.455995	0.512545	0.244675	0.350418
chr2-226325264-226325874	6.91531e-30	1.24775e-24	11	0.410019	-1.62477	0.287187	0.469488	0.394279	-1.64189	0.407562	0.79334	0.735862	0.738421	0.67405	-1.64355
chr2-226338007-226338616	4.65045e-13	8.39094e-08	15	0.328822	-3.14143	0.524665	0.335927	0.455315	0.322412	0.33215	0.364268	0.0425576	0.189584	0.0424356	0.203299
chr2-226410235-226410557	1.54377e-11	2.78547e-06	16	0.542512	-2.08269	0.679075	0.578485	0.611152	0.330877	0.552241	0.450035	0.0476247	0.240612	0.169709	-2.11963
chr2-226411571-226412058	4.65249e-08	0.00839463	14	0.332345	0.456088	0.208365	0.570618	0.376748	0.732105	0.581305	-2.16246	0.365573	0.433438	0.172107	-2.06623
chr2-226423589-226425276	6.34862e-40	1.1455e-34	18	0.783422	1.05937	0.550836	0.730218	0.691244	0.297355	-0.551322	0.633184	-1.19201	-1.81503	-1.52535	0.338091
chr2-226477839-226478669	2.15558e-53	3.88937e-48	18	1.11226	0.633082	0.643171	0.788186	0.299849	0.79772	0.300989	0.445353	-1.14484	-1.87999	-1.48542	-0.510362
chr2-226483175-226485103	6.72865e-22	1.21407e-16	18	1.09933	0.774666	0.774276	0.550685	0.162885	0.593058	0.662984	-0.423363	-1.27118	-1.76804	-1.5478	0.392496
chr2-226558416-226558726	3.54849e-08	0.00640265	13	0.377828	-2.1032	0.531172	0.558506	0.591041	0.570871	0.471847	0.469234	0.300131	0.213091	0.155374	-2.13589
chr2-226583466-226584029	1.2157e-08	0.00219352	11	0.201633	-2.11941	0.346679	0.414952	0.385227	0.519433	0.52559	0.402795	0.529284	0.554707	0.38054	-2.14143
chr2-226600078-226601053	6.93497e-23	1.2513e-17	11	0.158555	-2.10692	0.323987	0.399343	0.429178	0.213509	0.430343	0.586236	0.631611	0.626449	0.436306	-2.1286
chr2-226623629-226624233	2.44716e-09	0.000441548	14	0.378555	0.516883	0.365176	0.608041	0.599558	0.456456	0.578565	-2.16364	0.407047	0.216841	0.105048	-2.06853
chr2-226631301-226632140	3.68293e-64	6.64523e-59	18	1.19823	0.577641	0.796787	0.84044	0.722083	0.14307	0.785114	-1.57951	-0.989055	-1.71979	-0.384234	-0.390777
chr2-226643801-226644995	3.66033e-60	6.60445e-55	12	0.0162862	-3.11756	-0.0635625	0.274152	0.144437	0.407638	0.334697	0.323361	0.578989	0.562135	0.292355	0.247072
chr2-226649621-226650582	2.32484e-80	4.19478e-75	12	-0.602963	-2.22971	-1.12627	0.130893	-0.217735	0.0752578	0.885549	0.0728594	0.948882	1.44634	0.729205	-0.112302
chr2-226652324-226652742	8.16687e-12	1.47357e-06	11	0.122427	0.107988	0.00374893	0.376105	0.113697	0.522511	0.245079	0.468674	0.385573	0.476033	0.308029	-3.12987
chr2-226661619-226662489	4.78911e-27	8.64114e-22	13	-0.850598	-0.610899	-1.75212	0.800173	-0.673632	1.36685	0.322576	0.438388	1.10822	1.15808	-0.378489	-0.928553
chr2-226673242-226674756	3.58713e-34	6.47237e-29	17	0.428062	0.149423	0.341304	0.442738	0.410506	0.514853	0.323462	0.255919	0.142873	0.113386	0.0151042	-3.13763
chr2-226689889-226691560	3.24471e-119	5.85453e-114	12	0.143436	-3.08625	-0.169142	0.168248	0.0427731	0.392398	0.364271	0.289812	0.663331	0.655848	0.344005	0.191273
chr2-226720173-226721859	1.46804e-140	2.64882e-135	18	1.19872	-0.380503	1.52948	0.533505	1.12031	0.242278	0.166645	-0.250347	-1.03584	-1.5917	-1.31822	-0.214322
chr2-226725239-226726859	2.31808e-38	4.18258e-33	17	0.159508	-0.0554676	0.301552	1.07305	1.27455	0.900313	0.577978	0.303459	-0.572298	-0.651777	-2.21875	-1.09213
chr2-226740047-226740674	5.34304e-56	9.64061e-51	10	-1.67332	-1.59771	0.284898	0.33701	0.314852	0.529914	0.504345	0.523983	0.840341	0.847731	0.706516	-1.61856
chr2-226767100-226767663	1.33263e-14	2.40451e-09	17	0.100938	0.272665	0.516804	0.501543	0.570172	0.280851	0.0729281	0.450712	0.219321	0.0922654	0.0404776	-3.11868
chr2-226772139-226773825	1.08421e-11	1.95627e-06	13	-0.375514	-2.39009	0.40707	0.682754	0.60022	0.885436	0.179962	-0.111244	0.82783	0.826121	-0.140394	-1.39215
chr2-226798473-226800242	2.76887e-11	4.99595e-06	15	0.514788	-1.45068	0.0576825	0.809627	0.544348	-1.43188	0.468055	1.56034	-0.581837	-0.682155	-0.940755	1.13247
chr2-227033220-227034108	1.29743e-49	2.34099e-44	17	0.433194	0.308881	0.480452	0.37132	0.424085	0.269755	0.353304	0.264866	0.0884429	0.0371668	0.111615	-3.14308
chr2-227035662-227036318	2.0271e-09	0.000365756	1	0.739878	0.0814324	0.634188	0.304304	0.517417	-0.382443	0.593673	0.709978	-1.30032	-2.18431	-0.900369	1.18657
chr2-227252983-227254130	1.49758e-14	2.70212e-09	16	0.322844	0.190919	0.323188	0.375772	0.404643	0.228064	0.329278	0.489628	0.143154	0.0505062	0.294756	-3.15275
chr2-227466082-227466617	1.2425e-14	2.24188e-09	13	0.219254	-2.1065	0.469907	0.568501	0.526617	0.730257	0.473417	0.287401	0.332438	0.29836	0.331908	-2.13157
chr2-227622996-227623752	4.95985e-25	8.94921e-20	6	-1.62473	-1.57689	0.1537	0.499999	0.414229	0.660687	0.576674	-1.71254	0.737859	0.724371	0.579369	0.56727
chr2-227642160-227643112	6.56861e-13	1.18519e-07	15	0.193244	-3.15507	0.477911	0.323403	0.3688	0.39342	0.1741	0.433862	0.170555	0.168373	0.168397	0.283002
chr2-227759205-227760172	2.52715e-145	4.55982e-140	7	-0.847453	-0.814883	-1.13595	-0.358442	-0.497182	-0.994875	0.222197	1.11501	1.21009	1.23198	1.50928	-0.639773
chr2-227761839-227762349	1.0784e-13	1.94579e-08	15	0.513606	-3.11406	0.425588	0.435942	0.36866	-0.20962	0.348394	0.357522	0.140537	0.0826086	0.314774	0.336052
chr2-227765596-227766841	1.78473e-08	0.00322024	12	-0.715049	0.110393	-1.46798	-0.738732	-0.562394	-1.2872	0.392815	1.12862	1.31126	1.00326	1.22131	-0.396303
chr2-227817817-227818897	2.78097e-54	5.01779e-49	11	0.360533	-2.0978	0.127993	0.454615	0.21699	0.603121	0.427101	0.432732	0.640777	0.707493	0.246318	-2.11987
chr2-227939338-227940242	2.82949e-08	0.00510534	17	-0.430651	1.15857	0.748207	1.61932	0.687647	-0.174121	-0.398575	0.85127	-0.324474	-1.43193	-1.3656	-0.939665
chr2-228137047-228137549	1.97728e-16	3.56767e-11	16	0.551621	-2.06151	0.72468	0.467065	0.641838	0.608639	0.332592	0.572403	-0.0655495	0.270987	0.0551268	-2.09789
chr2-228144800-228145268	6.02064e-23	1.08632e-17	16	0.561422	-2.09021	0.781728	0.477324	0.52181	0.572953	0.346878	0.377153	0.172384	0.150951	0.248779	-2.12117
chr2-228473306-228474062	1.20785e-14	2.17935e-09	12	-1.67783	-1.58581	0.370682	0.466643	0.402632	-1.6774	0.495452	0.507402	0.701351	0.565581	0.723819	0.707479
chr2-228598880-228600067	1.54473e-100	2.7872e-95	9	-0.000928167	0.206472	-0.272642	0.0253471	0.0272781	0.0624931	0.377616	0.582765	0.605416	0.660739	0.734304	-3.00886
chr2-228735414-228736093	3.80784e-27	6.87059e-22	16	0.754435	-2.0389	0.709982	0.562254	0.579986	0.611658	0.456261	0.326406	0.175007	0.167687	-0.226768	-2.07801
chr2-228774361-228774801	2.13184e-10	3.84654e-05	14	0.766646	-1.55939	0.638376	0.597198	0.651739	0.69244	0.558731	-1.7718	0.403362	0.236647	0.369026	-1.58298
chr2-228860807-228861191	8.82416e-15	1.59217e-09	13	-1.68409	-1.59025	0.814857	0.627797	0.757408	0.527146	0.657306	0.591161	0.327925	0.164364	0.427111	-1.62073
chr2-228875159-228875776	1.8699e-18	3.37391e-13	15	0.4423	-3.03966	0.528747	0.331875	0.395741	0.325941	0.47939	0.633095	-0.0676644	-0.199607	-0.24886	0.4187
chr2-228876210-228876645	1.59326e-32	2.87477e-27	16	0.466172	-2.08221	0.741268	0.544213	0.664461	0.51971	0.300509	0.467848	0.205254	0.12606	0.166809	-2.1201
chr2-228926977-228927614	3.97783e-60	7.17731e-55	10	-1.6539	-1.60639	0.332435	0.329217	0.274467	0.431059	0.603778	0.712066	0.816676	0.882887	0.500992	-1.62329
chr2-229129603-229130962	1.51999e-174	2.74256e-169	18	0.622926	0.789843	0.762158	0.735091	0.687265	0.603848	0.218093	0.0245225	-1.28783	-1.74824	-1.77064	0.362957
chr2-229231005-229231750	3.41309e-31	6.15834e-26	16	0.543603	-2.08342	0.691275	0.520803	0.614635	0.203202	0.519848	0.591927	0.115228	0.14456	0.254075	-2.11574
chr2-229270675-229271610	2.30208e-10	4.15371e-05	1	1.14479	-0.74432	0.276819	-0.177614	0.530847	1.12934	0.80593	0.0911724	-1.80421	-1.09849	-1.15845	1.00418
chr2-229407011-229407580	4.90967e-34	8.85866e-29	5	-1.3408	-1.29698	0.305164	0.669238	0.54171	0.742585	0.736915	-1.40733	0.799285	0.856208	0.710666	-1.31666
chr2-229408310-229408815	1.63889e-14	2.9571e-09	12	0.00436243	-3.10229	-0.194286	0.277885	0.219007	0.482327	0.42442	0.377227	0.499151	0.54866	0.240986	0.22255
chr2-229454957-229455632	1.85131e-18	3.34038e-13	13	0.283193	-2.10277	0.341888	0.593006	0.519217	0.760202	0.437319	0.472437	0.326611	0.296213	0.201672	-2.12899
chr2-229660782-229661333	1.25002e-17	2.25545e-12	5	-1.34327	-1.30817	0.401494	0.608671	0.528806	0.719246	0.715981	-1.4	0.823955	0.859338	0.717279	-1.32333
chr2-229669784-229670259	3.15686e-15	5.69602e-10	10	-1.66132	-1.63439	0.488526	0.347402	0.360122	0.580021	0.547079	0.66987	0.650907	0.685416	0.616239	-1.64988
chr2-229852520-229852963	2.17345e-85	3.92163e-80	11	0.209878	-2.06801	0.136782	0.188455	0.262644	0.119383	0.43723	0.710891	0.680267	0.736552	0.678645	-2.09272
chr2-229854919-229855752	8.77484e-66	1.58327e-60	11	0.407228	-2.09539	0.268996	0.207364	0.162286	0.323613	0.490001	0.378681	0.712798	0.749102	0.512356	-2.11704
chr2-229903053-229903603	3.5261e-08	0.00636225	9	0.378926	0.618268	0.274229	0.258697	0.0162283	-2.11316	0.427912	0.728783	0.47724	0.541571	0.487373	-2.09606
chr2-229943210-229944262	1.57576e-39	2.84318e-34	12	-1.19131	-0.0192618	-1.03232	-0.880148	-1.63249	-0.338832	0.642599	1.12758	1.14662	1.17838	0.691121	0.308066
chr2-229980193-229981324	1.34701e-24	2.43045e-19	11	-0.865178	-1.83318	0.494167	-0.246649	0.164524	-0.00179307	0.0937064	1.02043	0.842282	1.55049	0.299587	-1.51839
chr2-229997291-229997964	1.18317e-62	2.13484e-57	11	0.641173	-1.61129	0.223579	0.332994	0.233939	-1.63192	0.520722	0.574167	0.779812	0.864373	0.704052	-1.6316
chr2-230077904-230078520	1.48347e-28	2.67668e-23	12	-1.66271	-1.61746	0.37675	0.325421	0.323666	-1.64648	0.571136	0.640517	0.68147	0.708984	0.716052	0.582652
chr2-230130640-230131327	7.89016e-31	1.42365e-25	11	0.3076	-2.11266	0.280611	0.371026	0.213341	0.464781	0.470791	0.424229	0.668751	0.605314	0.440434	-2.13422
chr2-230134416-230134893	4.3621e-33	7.87068e-28	5	-1.33146	-1.29751	0.469639	0.333583	0.421904	0.617716	0.772579	-1.37284	0.945679	0.932788	0.822892	-1.31497
chr2-230218422-230218702	3.31241e-11	5.97669e-06	11	0.393913	-2.10384	0.105946	0.330109	0.332491	0.314967	0.465463	0.530335	0.627511	0.686319	0.444749	-2.12797
chr2-230230041-230230501	2.55601e-13	4.61189e-08	14	-1.3466	-1.31394	0.372241	0.794373	0.639085	0.869306	0.766556	-1.3823	0.724446	0.624574	0.583648	-1.3314
chr2-230319420-230320006	5.2159e-25	9.4112e-20	11	0.495866	-1.61941	0.263694	0.46258	0.211653	-1.63976	0.551279	0.709416	0.792971	0.748662	0.660614	-1.63757
chr2-230383453-230383755	3.61285e-10	6.51877e-05	12	-2.14642	-2.09665	0.171519	0.247848	0.254391	0.408073	0.515383	0.464246	0.528844	0.598811	0.522683	0.531275
chr2-230409070-230409792	2.94997e-109	5.32273e-104	11	0.402495	-2.07456	0.109412	0.0982666	0.26428	0.24485	0.351452	0.586355	0.734995	0.775848	0.605742	-2.09913
chr2-230439423-230439937	6.63333e-27	1.19687e-21	10	-1.65293	-1.60627	0.184709	0.302712	0.30397	0.626244	0.595037	0.795763	0.732961	0.713733	0.63064	-1.62657
chr2-230441430-230441983	2.16681e-13	3.90964e-08	8	0.516653	-1.58905	0.362309	0.405977	0.417675	0.445337	0.605608	-1.73085	0.751975	0.746337	0.678513	-1.61048
chr2-230447972-230448459	1.33917e-14	2.41631e-09	11	0.564443	-1.63115	-1.62843	0.308992	0.192273	0.506094	0.552719	0.660002	0.726384	0.750097	0.649851	-1.65128
chr2-230615493-230615844	2.88731e-09	0.000520965	14	-1.33991	-1.26192	0.749431	0.79861	0.715656	0.837817	0.708362	-1.48956	0.567425	0.559987	0.438672	-1.28457
chr2-230643302-230644304	1.21971e-41	2.20076e-36	11	-0.51361	-0.684541	-2.02031	-0.0258853	-0.196655	0.326614	0.475447	0.883163	0.905371	1.23129	0.955337	-1.33622
chr2-230650013-230651036	4.59013e-11	8.2821e-06	1	-0.206195	0.649548	0.202653	-0.0820774	0.474733	-0.369707	-0.0462848	0.232178	-1.59144	-1.36778	-0.261585	2.36596
chr2-230654811-230655143	1.25596e-08	0.00226617	14	-1.34561	-1.29472	0.690683	0.759341	0.682668	0.849063	0.767055	-1.43464	0.523475	0.54636	0.570717	-1.3144
chr2-230666784-230667522	7.46469e-47	1.34688e-41	15	0.358055	-3.1243	0.323596	0.470586	0.400751	0.574009	0.334819	0.285377	0.057966	-0.0371643	0.0506349	0.305672
chr2-230684389-230685549	1.95744e-57	3.53187e-52	13	-0.426202	-0.226605	-0.738563	1.37659	0.538622	1.34604	1.00853	0.181603	0.0453754	-0.0841678	-0.962259	-2.05897
chr2-230687485-230687923	1.21764e-19	2.19702e-14	15	0.495219	-3.11731	0.162947	0.452509	0.384246	0.56745	0.322542	0.0895554	0.186611	0.0721739	-0.0428381	0.426897
chr2-230690477-230691393	1.26207e-26	2.27719e-21	1	0.26718	0.0947284	-0.406121	0.733643	0.520236	1.47233	0.661644	-0.588803	-1.22025	-1.43181	-1.36463	1.26186
chr2-230751000-230751428	5.89793e-15	1.06418e-09	14	0.603829	-1.57775	0.221001	0.729997	0.636868	0.812469	0.640786	-1.72724	0.492805	0.457284	0.309074	-1.59912
chr2-230868133-230868881	7.47635e-10	0.000134898	1	1.26038	0.620969	0.0631839	0.579475	0.389462	-0.0485585	-0.453727	-0.465444	-1.00251	-1.79309	-0.903259	1.75312
chr2-230870147-230871315	2.86122e-29	5.16258e-24	12	-0.468082	0.883256	-0.823377	-0.993406	-0.559625	-2.15225	0.258439	0.781196	0.798529	1.22306	0.41127	0.640991
chr2-230877582-230878192	6.82672e-22	1.23177e-16	6	0.44682	-2.06894	0.308452	0.329856	0.31116	0.365938	0.309358	-2.18612	0.584495	0.627593	0.446728	0.524659
chr2-230898697-230899592	2.88181e-23	5.19973e-18	12	-1.35093	-1.40596	-0.612223	-0.601351	-0.212338	0.603647	-0.871484	1.01428	1.07458	1.42694	1.03144	-0.0966089
chr2-230908131-230909135	5.05243e-17	9.11625e-12	12	0.14816	-3.14286	0.109282	0.31533	0.15808	0.574155	0.340674	0.183422	0.435815	0.441214	0.16955	0.267181
chr2-230960075-230960313	4.61564e-20	8.32813e-15	4	-1.12636	-1.0857	0.646892	0.664714	0.653916	-1.11503	0.816986	-1.19789	0.986072	0.988692	0.869278	-1.10156
chr2-231050161-231050825	8.87354e-19	1.60108e-13	17	0.447075	0.435363	0.347684	0.377429	0.442497	0.293823	0.250658	0.31054	0.0777676	0.0912474	0.0702024	-3.14429
chr2-231094280-231095037	3.20172e-17	5.77696e-12	17	0.19617	0.358796	0.413775	0.329714	0.361255	0.427799	0.361009	0.407117	0.128946	-0.0891046	0.244421	-3.1399
chr2-231123266-231123904	7.74842e-19	1.39807e-13	11	0.171076	0.0675576	-0.0234368	0.29968	0.0995369	0.285892	0.350843	0.4354	0.48984	0.483768	0.467045	-3.1272
chr2-231161462-231162342	7.20036e-36	1.29918e-30	18	0.364927	-0.599283	0.661156	1.05624	0.613272	1.86922	0.367529	-0.525083	-0.7917	-0.878358	-1.77265	-0.365279
chr2-231168243-231169141	2.4865e-11	4.48647e-06	12	-2.16014	-2.10466	0.19411	0.38898	0.364816	0.419608	0.457884	0.423245	0.524813	0.511999	0.497961	0.481384
chr2-231173961-231174603	2.6471e-10	4.77624e-05	16	0.463615	-2.10906	0.359018	0.571183	0.533854	0.351754	0.4671	0.614621	0.260602	0.209045	0.420407	-2.14213
chr2-231192092-231192784	2.48964e-15	4.49212e-10	1	0.991468	-0.313374	-0.0329305	1.0723	0.642903	0.169878	0.446393	-1.46392	-0.371282	-1.45606	-1.19841	1.51302
chr2-231243071-231244118	2.24115e-98	4.04377e-93	18	0.746267	-0.227767	1.23525	0.65128	0.868681	0.41878	0.273021	0.416451	-1.28401	-2.21674	-0.835811	-0.0453995
chr2-231299403-231300255	4.73852e-13	8.54986e-08	9	0.18676	0.349821	-0.213997	0.288406	0.0803715	0.255562	0.339624	0.338889	0.445504	0.618395	0.418095	-3.10743
chr2-231355508-231356339	9.35972e-16	1.6888e-10	1	0.315433	0.370594	0.320967	0.42112	0.432736	0.265355	0.344478	-3.14678	0.104795	0.0187844	0.134397	0.418121
chr2-231364743-231365806	7.57092e-45	1.36604e-39	12	-1.16862	-1.73818	-1.15455	0.239044	-0.351866	1.49002	0.488664	0.0334886	1.1485	1.04671	0.317941	-0.351152
chr2-231379434-231380219	5.68935e-21	1.02655e-15	3	0.221883	0.338753	0.254913	0.394272	0.305526	0.511873	0.521436	-2.17572	0.610899	0.635693	0.448376	-2.0679
chr2-231411756-231412853	2.14685e-08	0.00387362	1	0.292214	-0.0997886	-0.590694	0.357726	-0.110576	-1.07915	0.670995	2.12108	-0.679747	-1.22973	-0.890828	1.2385
chr2-231533535-231533849	3.72379e-15	6.71895e-10	14	0.671159	0.542254	0.705571	0.389606	0.523087	0.217671	0.257887	-2.17694	0.220207	0.327568	0.368348	-2.04642
chr2-231611638-231612803	5.62503e-10	0.000101494	9	-0.494631	-0.468377	-0.818904	0.465091	-0.692749	0.616922	0.197396	0.804382	1.61981	1.07234	-0.233861	-2.06741
chr2-231613386-231615216	2.8526e-10	5.14702e-05	6	0.082962	-1.23393	-1.23842	0.316337	-0.51444	0.316416	1.15243	-1.61262	0.89993	0.729673	1.44365	-0.342005
chr2-231617642-231617876	5.34542e-13	9.64491e-08	9	0.20836	0.378744	0.000611098	0.289066	0.129155	0.237729	0.290802	0.261766	0.423457	0.461394	0.464589	-3.14567
chr2-231627494-231628431	1.08829e-08	0.00196364	1	0.378627	1.3376	-0.438648	0.504749	0.0821012	0.430559	-0.363185	0.0355669	-0.822474	-1.57864	-1.36937	1.80312
chr2-231661892-231662676	3.98518e-17	7.19058e-12	9	-0.316565	0.906567	-1.227	-0.173338	-1.44255	-1.31593	0.424755	0.664978	1.27382	0.793144	1.14694	-0.734813
chr2-231679995-231681624	1.60152e-10	2.88967e-05	17	-0.368961	0.381935	-0.35038	2.04218	0.279819	-0.080662	0.55888	1.26647	-0.143611	-1.45209	-1.16252	-0.971064
chr2-231761720-231762066	3.65091e-10	6.58745e-05	16	0.590962	-2.1	0.649172	0.405041	0.562785	0.386972	0.445177	0.526286	0.241686	0.156091	0.270682	-2.13486
chr2-231810540-231811436	1.31787e-13	2.37787e-08	16	0.479255	-2.11737	0.503327	0.494764	0.537529	0.398673	0.382917	0.55883	0.395673	0.255159	0.254949	-2.14371
chr2-231883096-231884135	1.55848e-100	2.81201e-95	15	0.226156	-1.61008	0.607247	1.4094	1.2089	0.755574	0.636119	0.145263	-0.710219	-1.5463	-0.656636	-0.465433
chr2-231991320-231992139	2.46583e-15	4.44917e-10	14	0.627316	-1.59767	0.499211	0.636545	0.592196	0.597185	0.586851	-1.74045	0.526799	0.466471	0.429945	-1.6244
chr2-232038187-232038987	1.05045e-10	1.89536e-05	11	0.426532	-2.11697	0.295352	0.23388	0.393784	0.413685	0.422898	0.360974	0.558174	0.591516	0.560987	-2.14081
chr2-232072420-232073438	3.22846e-27	5.8252e-22	7	-1.65567	-0.234472	-0.710221	-0.194234	-0.228806	-1.2851	0.725344	1.27061	0.951993	0.914963	1.2164	-0.7708
chr2-232078133-232078531	3.21204e-20	5.79558e-15	1	0.463457	0.233151	0.567762	0.377825	0.469771	0.211351	0.17604	-3.11974	0.142562	-0.0113439	0.0248911	0.464274
chr2-232137509-232138136	3.4539e-23	6.23197e-18	8	0.612667	-1.2961	-1.34129	0.585438	0.533604	0.55385	0.721676	-1.43822	0.749934	0.822779	0.809822	-1.31416
chr2-232204416-232205054	3.49846e-30	6.31238e-25	17	0.618489	0.163631	0.593831	0.34988	0.488574	0.276371	0.310854	0.338939	-0.0813002	0.0114271	0.0247367	-3.09543
chr2-232229138-232229895	1.22069e-09	0.000220253	15	0.325118	-2.08443	0.326744	0.543458	0.47325	0.642759	0.55859	-2.17154	0.306672	0.364725	0.366313	0.348346
chr2-232259776-232260513	2.7385e-19	4.94115e-14	17	0.836422	0.701799	-1.29501	0.931143	0.22997	0.73609	0.559562	0.984018	-0.109604	-1.72801	-0.337913	-1.50846
chr2-232285475-232286445	8.51992e-18	1.53727e-12	18	1.28073	1.49725	0.21651	0.0173955	0.297079	-0.304311	-0.585865	0.417106	-1.31861	-1.9809	-0.317079	0.780686
chr2-232300866-232301693	3.73368e-16	6.73679e-11	8	0.441238	-1.6105	0.36876	0.464933	0.396439	0.70656	0.613415	-1.70271	0.635667	0.726652	0.587517	-1.62797
chr2-232315410-232317343	5.51158e-143	9.9447e-138	11	0.101786	-0.0798838	0.0986261	0.193048	0.245585	0.265536	0.291894	0.391147	0.526106	0.559724	0.521713	-3.11528
chr2-232341186-232341615	2.4297e-11	4.38398e-06	15	0.61654	-2.03505	0.568836	0.430883	0.470137	0.502371	0.475621	-2.21251	0.274937	0.221208	0.260196	0.42683
chr2-232385525-232388524	8.50964e-49	1.53542e-43	18	0.725425	0.107009	1.29289	0.437592	0.80681	0.738163	-0.398391	0.631319	-1.8185	-1.50277	-1.12669	0.107142
chr2-232410181-232410947	6.31247e-44	1.13898e-38	12	-1.06873	0.292063	-1.0298	-0.66592	-0.973129	-1.4973	0.584496	0.245956	1.23006	1.40264	0.966095	0.51357
chr2-232505703-232506397	1.4482e-33	2.61302e-28	1	1.56496	0.721276	0.785514	0.314615	0.64053	-0.660397	-0.120722	-0.606905	-0.783186	-1.61925	-1.30608	1.06964
chr2-232539345-232540086	2.20786e-08	0.0039837	1	0.169827	0.788273	0.466841	0.388697	0.014729	0.497432	-0.429773	-0.179841	-1.1254	-1.48977	-1.22772	2.1267
chr2-232592809-232593400	1.7686e-24	3.19114e-19	13	0.423272	-2.11151	0.214273	0.424855	0.212648	0.650482	0.40772	0.33079	0.54593	0.611787	0.421032	-2.13128
chr2-232626417-232626920	4.42402e-34	7.98239e-29	11	0.609166	-1.33647	-1.33086	0.504928	0.458037	-1.35063	0.517284	0.800218	0.805407	0.860691	0.812924	-1.35069
chr2-232632754-232635124	5.45409e-11	9.84098e-06	18	0.581664	-0.129221	0.549054	1.22314	0.750532	0.0710232	0.183519	1.18326	-2.18599	-1.2553	-0.58299	-0.388689
chr2-232776281-232776767	2.602e-18	4.69487e-13	1	1.65935	-0.723801	0.753393	0.138017	0.193718	0.829327	0.109427	-0.488099	-1.47496	-1.57763	-0.523976	1.10523
chr2-232792582-232793131	3.10069e-11	5.59467e-06	15	0.343599	-2.10434	0.48213	0.519939	0.615287	-2.13709	0.388651	0.642904	0.277392	0.255584	0.212671	0.503276
chr2-232838058-232838926	7.64353e-57	1.37915e-51	12	-1.3798	-1.47086	-1.49801	0.221993	-0.453541	0.157557	0.723688	0.562707	1.19597	1.20716	0.820561	-0.0874236
chr2-232854119-232854390	1.76617e-10	3.18675e-05	15	0.385944	-2.00826	0.392742	0.573535	0.437678	0.788296	0.413936	-2.20885	0.291921	0.170764	0.198779	0.563512
chr2-232900830-232902492	9.37479e-21	1.69152e-15	13	-0.694807	-0.613021	-1.15265	0.670391	-0.348614	1.53977	0.742426	0.215799	0.825992	1.14604	-0.636523	-1.69481
chr2-232951474-232952243	2.35939e-21	4.25712e-16	18	1.00365	1.2897	1.00294	-0.0333458	0.232409	0.181326	-0.723385	0.757493	-1.0495	-1.88416	-1.15828	0.381156
chr2-233060009-233060491	1.18017e-15	2.12942e-10	12	0.268363	0.918797	-1.07272	-1.19514	-1.26191	-0.972025	0.265412	0.0237584	1.27622	1.23337	1.15611	-0.640243
chr2-233083394-233084922	1.32297e-232	2.38707e-227	10	-0.222867	-0.0408478	-0.00284894	0.0685017	0.0231395	0.0883224	0.387535	0.559661	0.763507	0.752092	0.614746	-2.99094
chr2-233209338-233209959	2.72003e-19	4.90783e-14	11	0.185531	0.165533	-0.0484137	0.137565	0.233621	0.438337	0.165598	0.353026	0.527169	0.565216	0.400921	-3.1241
chr2-233329078-233330450	4.02005e-17	7.25349e-12	13	-0.546428	-1.15532	0.826383	0.921386	1.18708	0.939927	0.677414	0.039453	0.0373951	0.0450249	-0.911272	-2.06104
chr2-233350728-233351042	1.16288e-08	0.00209822	15	0.04212	-3.13846	0.134313	0.456014	0.289575	0.457638	0.405088	0.030472	0.387353	0.381629	0.191368	0.36289
chr2-233360258-233361573	5.15704e-78	9.30501e-73	17	0.391005	0.310621	0.648121	0.320246	0.424467	0.21663	0.363501	0.423702	-0.0183616	-0.0219283	0.0541504	-3.11215
chr2-233418125-233419467	6.27738e-151	1.13265e-145	11	0.191469	-2.09005	0.161698	0.284105	0.21384	0.374333	0.438765	0.65344	0.696491	0.7142	0.47423	-2.11252
chr2-233426620-233427022	4.50335e-10	8.12552e-05	13	-1.66201	-1.6255	0.390308	0.64494	0.416154	0.781373	0.674128	0.569248	0.592612	0.588439	0.271574	-1.64126
chr2-233974327-233975062	3.00608e-61	5.42395e-56	6	-0.827418	-0.412269	-1.98911	0.805103	-0.231475	1.26863	0.866099	-0.958606	0.717736	1.06048	-0.661495	0.362327
chr2-234032268-234032848	1.85418e-36	3.34555e-31	4	-1.11846	-1.08742	0.591215	0.712971	0.544601	-1.11055	0.726592	-1.17402	1.08771	1.07397	0.852819	-1.09942
chr2-234098788-234099446	2.9016e-16	5.23545e-11	18	0.822978	0.025687	1.54741	0.235265	0.83997	0.296891	-0.0784338	0.420182	-1.16953	-2.0159	-1.18226	0.257735
chr2-234133042-234133353	2.72826e-13	4.92268e-08	18	0.813668	0.571393	0.298807	0.535831	0.026977	1.15062	0.727222	0.521572	-1.78587	-1.62669	-1.29251	0.0589795
chr2-234146212-234146914	1.8654e-13	3.36579e-08	13	-0.438915	-1.4132	-0.0551772	1.37087	0.718116	1.12414	1.01902	0.728574	-0.0790522	-0.429694	-1.54686	-0.99782
chr2-234147379-234147839	6.01572e-11	1.08543e-05	15	0.389893	0.21171	0.149753	0.475914	0.414369	0.585152	0.244419	-3.13407	0.26019	0.156455	-0.0101082	0.256325
chr2-234156106-234156913	3.33786e-63	6.0226e-58	1	1.24245	1.3601	0.220791	0.42677	0.650676	-0.600648	0.22022	-0.3308	-1.18494	-1.70096	-1.17409	0.870438
chr2-234202906-234203753	4.73819e-17	8.54925e-12	13	0.349699	-2.10945	0.26715	0.560581	0.403567	0.703318	0.480136	0.246423	0.431669	0.510604	0.292003	-2.1357
chr2-234211768-234212116	1.31437e-10	2.37155e-05	14	0.63678	0.52318	0.671629	0.460989	0.540211	0.506963	0.393818	-2.19575	0.134834	0.233976	0.105316	-2.01195
chr2-234218059-234218991	2.73996e-25	4.94378e-20	15	0.727028	-1.02177	1.24291	0.480551	0.980017	-1.45474	0.138297	1.20877	-0.851877	-1.0298	-0.9909	0.571518
chr2-234242027-234242404	5.07783e-11	9.16208e-06	1	-2.1477	0.445262	-2.08543	0.478916	0.425948	0.708091	0.485679	0.417074	0.267017	0.290044	0.126265	0.588833
chr2-234245766-234246312	2.38165e-14	4.29728e-09	13	-2.14196	0.345538	0.284128	0.391458	0.383499	0.56255	0.461177	0.36436	0.536499	0.604044	0.327587	-2.11888
chr2-234257945-234258530	1.10348e-08	0.00199104	13	-2.09554	-0.151872	-1.29928	0.766583	0.468186	1.18262	-0.341757	0.655565	0.419303	1.10117	0.151795	-0.856781
chr2-234333917-234336199	1.52876e-28	2.75838e-23	17	1.15369	-0.529775	1.26123	0.843459	1.04473	0.925177	-0.277956	-0.0203315	-0.838421	-0.895465	-1.36171	-1.30463
chr2-234362839-234363971	6.2528e-17	1.12821e-11	1	0.354348	1.16744	-0.157586	0.367498	-0.0417086	1.04673	0.109642	-0.755117	-1.22257	-1.41971	-1.14045	1.69149
chr2-234404664-234405799	5.91631e-87	1.0675e-81	12	-2.1234	-2.07024	0.206709	0.196329	0.238416	0.1291	0.432994	0.601817	0.665111	0.693974	0.668255	0.360939
chr2-234410359-234410951	4.67987e-22	8.44403e-17	1	1.17178	1.38884	-0.0614166	0.325346	0.21473	0.338504	0.0714282	-0.0331543	-1.1671	-1.86817	-1.30772	0.926931
chr2-234435518-234436609	4.23361e-94	7.63884e-89	11	0.197761	-2.09693	0.297732	0.206957	0.303709	0.250514	0.473303	0.579798	0.666635	0.63245	0.609643	-2.12158
chr2-234448607-234449585	1.95344e-50	3.52466e-45	1	0.377731	1.25968	0.375251	0.885445	0.316495	0.563623	0.367648	-2.17977	-0.848608	-1.11873	-0.730679	0.731923
chr2-234500456-234500800	1.65698e-13	2.98974e-08	9	-1.71397	0.184798	-0.304468	-0.643649	-0.102697	-0.0507576	-1.3655	1.58589	0.785725	1.10734	1.01728	-0.499981
chr2-234502479-234502928	1.09644e-24	1.97834e-19	1	-1.50241	0.350135	-0.656024	0.795337	0.197567	1.22901	0.730061	0.832832	-0.544678	-1.18763	-1.35584	1.11163
chr2-234565975-234566511	2.71525e-17	4.8992e-12	10	-1.65269	-1.62579	0.365978	0.287733	0.422114	0.418201	0.630847	0.720577	0.755116	0.714462	0.604345	-1.6409
chr2-234587174-234587738	7.83095e-16	1.41296e-10	14	0.453058	0.441253	0.0843504	0.669378	0.430103	0.690051	0.398935	-2.14781	0.460186	0.290915	0.308076	-2.07849
chr2-234619793-234620369	1.19259e-28	2.15182e-23	7	-1.36722	-1.30469	0.406833	0.535684	0.469343	-1.3722	0.693722	0.83747	0.81799	0.833275	0.767822	-1.31803
chr2-234629635-234630098	3.48429e-37	6.28681e-32	18	1.27596	1.18388	1.25703	0.450335	0.582384	-0.215396	-0.345842	-0.0871381	-1.29862	-1.731	-0.992811	-0.0787789
chr2-234632625-234633347	8.99588e-47	1.62315e-41	17	0.329972	0.308813	0.57009	0.376794	0.482963	0.57954	0.424061	0.130878	-0.0743977	-0.0749833	0.036609	-3.09034
chr2-234674760-234675169	2.20572e-09	0.000397985	16	0.5427	-2.10767	0.516993	0.495773	0.326973	0.63679	0.500582	0.515594	0.273977	0.263425	0.16764	-2.13277
chr2-234679708-234680701	2.67504e-26	4.82665e-21	15	-0.641152	-1.3651	-0.315832	0.841044	0.208971	1.65511	1.17523	-0.0959824	0.574752	0.198707	-1.7796	-0.456147
chr2-234690266-234691448	4.00163e-18	7.22027e-13	12	-0.1843	-0.899959	-1.10378	-0.87199	-0.818348	-0.86687	0.651148	0.786367	1.31139	1.72248	0.8404	-0.566528
chr2-234770967-234771525	3.65701e-08	0.00659845	15	-0.165972	-0.0462868	0.54886	0.608539	0.588247	1.23619	0.0371378	1.36361	-1.85015	-1.30821	-1.18319	0.17123
chr2-234772027-234772946	5.99201e-14	1.08116e-08	1	0.99112	0.813337	-0.350512	0.0547725	0.159773	0.646833	0.214133	0.750743	-0.749226	-1.60847	-1.9783	1.0558
chr2-234795249-234795643	1.29581e-08	0.00233807	18	0.470539	0.0511148	0.733123	0.350808	0.294745	1.18382	-1.68968	0.644864	-0.205174	-1.07511	-1.77062	1.01155
chr2-234796062-234796631	3.36022e-61	6.06294e-56	18	1.52914	0.386059	1.17134	0.375988	0.517615	0.168013	0.228705	-0.364547	-1.2345	-1.69335	-1.41929	0.334833
chr2-234823597-234824404	4.62706e-12	8.34875e-07	13	0.240732	-0.910571	-0.419905	0.480242	0.00950474	1.76077	0.248705	1.42134	-0.401203	0.421355	-1.17954	-1.67143
chr2-234835902-234836664	9.49847e-30	1.71384e-24	18	0.680984	0.960075	1.07675	0.261789	0.670266	0.299378	-0.0331941	0.134344	-1.68042	-1.65828	-1.35625	0.644555
chr2-234846557-234847756	4.9288e-15	8.89318e-10	1	0.450406	0.361141	0.546963	0.322474	0.329593	0.218568	0.325892	-3.1432	0.0986512	0.133712	0.0548079	0.300996
chr2-234879950-234881959	2.37062e-14	4.27738e-09	1	0.950246	-0.713155	0.187697	0.723657	-0.040424	1.94108	-0.109823	0.362128	-1.07013	-1.72248	-0.915971	0.407171
chr2-234916701-234917811	2.13304e-10	3.84871e-05	1	0.0701176	-0.939016	0.375524	1.11206	0.993421	0.573713	0.705531	-0.516743	-1.16537	-1.56837	-0.99781	1.35695
chr2-234960495-234961273	2.86369e-58	5.16705e-53	12	-3.02295	0.177638	-0.306839	0.030668	-0.0745566	0.210149	0.259655	0.592573	0.654891	0.670973	0.579278	0.228515
chr2-234980397-234981874	3.06093e-37	5.52292e-32	12	-1.02279	-2.18489	-1.06299	0.310673	-0.0456378	0.360392	0.201623	0.127252	1.30816	1.05967	0.964597	-0.0160484
chr2-234996394-234996783	5.93052e-29	1.07006e-23	1	1.15737	0.418208	0.698496	0.520301	0.489316	0.609984	-0.295812	0.367931	-1.4146	-1.86838	-1.38245	0.699639
chr2-235000508-235001555	1.97534e-163	3.56416e-158	17	1.08364	0.242152	1.49496	0.533067	0.896497	-0.0446591	0.458142	0.21704	-0.996376	-1.6094	-1.05257	-1.22249
chr2-235053043-235053345	3.34678e-10	6.03869e-05	7	-1.36301	-1.32584	0.442027	0.468185	0.608692	-1.34498	0.749718	0.754584	0.781918	0.841799	0.73048	-1.34358
chr2-235054303-235054841	9.77648e-70	1.764e-64	8	0.440263	0.537496	0.379626	0.367086	0.261644	-1.60711	0.543634	-1.68283	0.815847	0.847702	0.703192	-1.60655
chr2-235132601-235133428	5.43495e-13	9.80645e-08	8	0.674777	-1.29692	0.561672	0.596838	0.575069	-1.3382	0.668316	-1.44705	0.764419	0.790744	0.766374	-1.31604
chr2-235133727-235134268	8.12376e-34	1.46579e-28	12	0.0580189	-3.08162	-0.100305	0.0108088	0.0659532	0.232183	0.348796	0.370058	0.667506	0.55888	0.571085	0.298634
chr2-235145423-235145885	7.4427e-18	1.34291e-12	9	0.170707	0.352436	-0.261632	0.276565	0.0196511	0.356257	0.133294	0.318377	0.533381	0.657641	0.520269	-3.07695
chr2-235162156-235162977	8.65973e-44	1.5625e-38	15	0.291623	-3.05904	-0.201278	0.535735	0.342267	0.798066	0.548624	0.126789	0.217691	0.0255017	0.0445178	0.329503
chr2-235170585-235172051	1.37155e-16	2.47472e-11	1	0.150154	0.494353	-0.174951	0.78984	0.403394	1.88868	0.169093	-0.600748	-1.06809	-1.35268	-1.52093	0.821887
chr2-235216819-235217283	9.28804e-13	1.67587e-07	11	0.389274	-2.11599	0.217383	0.365782	0.244984	0.538364	0.488789	0.51936	0.5822	0.573037	0.330974	-2.13416
chr2-235236096-235236775	2.97312e-08	0.0053645	12	-2.14994	-2.09583	0.183094	0.352183	0.246695	0.458034	0.388248	0.65122	0.567939	0.537294	0.418966	0.442096
chr2-235263338-235264031	3.7663e-08	0.00679564	15	0.016391	-2.02572	-1.14549	0.697311	0.00341847	1.54215	1.05095	0.0456616	0.539634	0.603046	-0.860126	-0.467224
chr2-235268431-235268865	1.58981e-13	2.86855e-08	11	-0.0055353	0.161787	0.297679	0.16692	0.254172	-0.113784	0.299119	0.524978	0.527742	0.49597	0.496397	-3.10544
chr2-235271730-235272408	1.19642e-62	2.15874e-57	7	-1.35835	-1.32949	0.571801	0.450073	0.498702	-1.33441	0.657166	0.64528	0.873919	0.872909	0.799646	-1.34725
chr2-235324156-235324736	2.39228e-13	4.31646e-08	1	-0.115579	1.55001	-0.0637153	0.273241	0.0254635	0.5499	0.167699	0.672718	-1.62899	-1.57832	-1.05893	1.2065
chr2-235501167-235502238	2.47418e-17	4.46423e-12	12	-0.304565	-2.13055	-1.32454	0.406734	-0.246749	0.482204	-0.299206	-0.420084	1.19883	1.17439	0.705193	0.758343
chr2-235561363-235561855	1.19137e-22	2.14962e-17	17	0.553842	0.443881	0.556656	0.534067	0.563235	-2.13119	0.503174	0.2951	0.267966	0.309912	0.22112	-2.11776
chr2-235605321-235606333	2.54963e-08	0.00460037	15	1.26985	-2.06399	0.0120332	0.591789	0.382651	1.24201	0.301156	0.139882	-1.08647	-0.518048	-0.999246	0.728379
chr2-235639129-235640178	5.89719e-27	1.06405e-21	13	-0.469984	-1.04606	0.423575	0.905786	0.72105	1.88271	1.06492	-0.0202166	-0.618234	-0.6871	-0.686717	-1.46974
chr2-235641002-235641599	1.85742e-08	0.0033514	13	-0.581047	-1.21858	-0.596393	0.758379	0.596959	1.49356	1.16887	1.28367	-1.02581	-0.841766	-0.102949	-0.934897
chr2-235643613-235644095	7.1353e-09	0.00128744	16	0.493076	-2.10863	0.606574	0.486778	0.552477	0.185938	0.385342	0.548325	0.280319	0.334027	0.376919	-2.14114
chr2-235653793-235654702	3.52369e-14	6.3579e-09	13	0.19342	-3.16722	0.193662	0.378048	0.367831	0.384855	0.325413	0.284204	0.331931	0.275706	0.240787	0.191365
chr2-235665743-235666749	7.06611e-29	1.27496e-23	15	1.03228	-1.34831	0.321687	0.355474	0.943867	-0.225081	0.223644	0.447867	-1.33341	-1.56918	-0.370871	1.52203
chr2-235674205-235674549	1.68165e-12	3.03424e-07	15	-0.132806	1.04395	-0.205366	0.730094	0.629805	0.817558	0.641883	1.04605	-1.15574	-2.10546	-0.899216	-0.410753
chr2-235677168-235677774	2.97343e-12	5.36504e-07	15	0.398142	-3.13771	0.502873	0.343296	0.435063	0.450376	0.23318	0.219819	-0.00254133	0.121765	0.115592	0.320148
chr2-235780375-235780709	4.32962e-32	7.81207e-27	18	1.74167	0.153716	0.340378	0.237387	0.476436	0.362651	-0.172754	0.871257	-1.27574	-1.8573	-1.20076	0.323075
chr2-235836234-235836804	3.42245e-08	0.00617523	1	0.527382	0.506157	0.249427	0.493196	0.46484	0.59535	-0.00801412	-0.552799	-0.959746	-2.06081	-1.01286	1.75787
chr2-235852261-235852963	6.72966e-18	1.21425e-12	1	0.894243	1.87646	0.256715	0.150945	0.0636092	-0.632751	-1.05432	0.129958	-0.504774	-0.875744	-1.56454	1.2602
chr2-235922934-235923500	1.64676e-10	2.9713e-05	10	-1.66642	-1.62986	0.455771	0.336398	0.423307	0.500097	0.6438	0.677866	0.586543	0.622734	0.699432	-1.64967
chr2-235940120-235940736	5.1362e-27	9.2674e-22	15	0.28729	-3.13571	0.272471	0.406754	0.315679	0.531008	0.34208	0.404415	0.153665	0.104132	-0.0620674	0.38028
chr2-236054668-236055837	8.05311e-20	1.45305e-14	1	0.352937	1.36606	0.512161	0.952513	0.62507	-0.605151	-0.0825676	-0.283604	-1.01281	-2.15571	-0.63065	0.961757
chr2-236074038-236074876	8.20011e-39	1.47957e-33	16	0.528754	-2.07849	0.744875	0.506173	0.501988	0.38199	0.38679	0.613904	-0.0109568	0.151556	0.391941	-2.11852
chr2-236086675-236087532	6.74144e-09	0.00121638	1	1.39936	0.341911	0.29277	1.26133	0.410832	-1.78263	0.0842427	-0.846248	-0.707147	-1.37339	0.0294293	0.889549
chr2-236102274-236103062	3.23075e-16	5.82933e-11	12	0.249167	-3.10079	-0.0349208	0.0870986	0.10232	-0.0461741	0.437186	0.455947	0.49141	0.525132	0.554456	0.279166
chr2-236107305-236108663	4.55865e-38	8.22531e-33	12	-0.666939	-1.6381	-0.571729	-0.5071	-0.27306	-1.33227	0.101824	0.646772	1.02873	1.06786	1.57828	0.565737
chr2-236287085-236287457	2.25186e-09	0.000406309	15	0.537856	-2.01601	0.267574	0.547757	0.448904	0.69532	0.534148	-2.18605	0.0509397	0.298531	0.19037	0.630658
chr2-236337962-236339143	6.48747e-180	1.17055e-174	12	-0.949747	-1.32077	-0.935743	-0.552896	-0.446248	-0.415206	0.108725	1.21659	1.33953	1.3391	1.18329	-0.566632
chr2-236341669-236342071	7.8164e-31	1.41034e-25	12	-3.08327	0.268854	0.253124	0.0480102	0.0402562	0.0330036	-0.0494826	0.319946	0.640601	0.630382	0.583075	0.3155
chr2-236343430-236344557	8.01118e-63	1.44548e-57	11	0.263156	-3.10402	0.0710504	0.1553	0.199255	0.01238	0.331561	0.456856	0.505223	0.542632	0.597865	-0.0312555
chr2-236417112-236417537	1.25048e-14	2.25627e-09	1	0.402263	0.378648	0.515787	0.660836	0.684187	0.389047	0.0317108	-0.75668	-0.58563	-2.14961	-1.15332	1.58276
chr2-236452077-236452723	1.4788e-78	2.66824e-73	18	0.971366	0.125149	0.695862	0.643262	0.82855	-0.00246176	0.538803	0.757462	-1.31099	-2.08543	-1.23266	0.0710838
chr2-236526658-236528028	3.99932e-125	7.2161e-120	1	0.990496	0.923487	0.802124	0.457007	0.541073	-0.189669	-0.015712	-0.268636	-1.26066	-2.03142	-1.02176	1.07367
chr2-236575646-236576452	2.61465e-35	4.7177e-30	18	0.892535	0.271325	0.990972	0.525684	0.744344	0.598686	0.57003	-0.104512	-1.02894	-2.07117	-1.5038	0.114844
chr2-236642495-236643095	1.29779e-18	2.34164e-13	1	0.934289	-0.287906	-0.639359	1.1756	-0.315056	1.81938	0.235921	0.648831	-1.52595	-1.08118	-0.932101	-0.0324763
chr2-236659526-236660185	1.12702e-25	2.03351e-20	1	1.36839	0.611928	0.00172069	0.788664	0.457315	-0.35491	0.673885	-0.532222	-0.832362	-2.1535	-0.943909	0.914998
chr2-236673151-236673932	3.94653e-46	7.12085e-41	10	-1.64894	-1.61068	0.228699	0.391071	0.351292	0.379053	0.642827	0.568324	0.767687	0.815423	0.747687	-1.63244
chr2-236688280-236689086	2.49498e-15	4.50177e-10	6	-2.70928	0.365631	-0.398537	-0.0977225	0.14758	0.31576	0.239844	-0.794536	0.274554	1.00262	1.0493	0.604793
chr2-236691567-236691983	1.36646e-12	2.46555e-07	10	-2.14869	0.343631	0.283595	0.360262	0.369231	0.396239	0.394459	0.442361	0.58797	0.567181	0.518851	-2.11509
chr2-236693565-236694510	1.94353e-11	3.50677e-06	1	1.9399	0.212024	-0.390845	0.287651	-0.034121	0.51956	0.171578	0.727557	-0.772611	-1.40628	-1.80303	0.548614
chr2-236712745-236713617	1.84983e-67	3.3377e-62	18	0.888928	1.09866	0.471554	0.125971	0.279632	-0.0532427	-0.109812	0.351647	-1.21677	-1.92538	-1.25101	1.33983
chr2-236765123-236766308	3.1111e-141	5.61345e-136	18	1.16344	0.0449873	0.947381	0.506691	0.671379	0.365918	-0.0544653	0.471709	-1.77559	-1.90711	-0.847995	0.413659
chr2-236769835-236770308	5.39597e-32	9.7361e-27	15	0.324277	-3.10371	0.304734	0.519806	0.318426	0.673358	0.329607	0.114267	0.218738	-0.00302671	-0.101593	0.405112
chr2-236773380-236774526	8.70554e-69	1.57077e-63	18	1.07914	-0.531452	1.35549	0.244334	0.778954	0.624378	0.0816877	0.583609	-1.37746	-1.6971	-1.23522	0.0936266
chr2-236833402-236834094	9.08608e-22	1.63943e-16	3	-1.6264	0.602896	0.249418	0.466591	0.39758	0.546916	0.494134	-1.68932	0.788878	0.783929	0.589199	-1.60382
chr2-236856486-236857940	6.97082e-39	1.25777e-33	18	1.39913	0.304533	0.889874	0.72545	0.692377	0.203495	-0.14271	0.596166	-1.62299	-1.51335	-1.33043	-0.201547
chr2-236863011-236863323	3.97326e-14	7.16907e-09	14	0.650804	-1.59737	0.569254	0.693379	0.631397	0.656579	0.585913	-1.72231	0.443443	0.34168	0.369237	-1.62202
chr2-236868758-236869112	3.0372e-12	5.48012e-07	12	-0.226673	-0.273836	-1.72099	0.105732	-0.804514	-1.03961	0.414229	-0.645875	1.2805	1.50735	1.28791	0.115777
chr2-236871255-236872253	3.05641e-51	5.51478e-46	13	0.106446	-0.179026	0.227318	0.333579	0.2586	0.481466	0.377153	0.308021	0.473131	0.508942	0.222912	-3.11854
chr2-236896672-236897079	1.85368e-10	3.34466e-05	13	-1.39048	-1.30081	0.821709	0.752204	0.802744	-1.37244	0.66561	0.608126	0.573453	0.537795	0.63364	-1.33155
chr2-236906183-236907443	2.83705e-09	0.000511897	12	-1.09628	-1.03785	-0.651909	-0.815691	-0.671601	-0.615147	0.672438	1.10623	1.2865	1.05375	1.40059	-0.63103
chr2-236918387-236919538	1.17968e-26	2.12853e-21	17	0.44356	0.214491	0.426915	0.413062	0.516783	0.226566	0.257186	0.26716	0.109377	0.125124	0.146121	-3.14634
chr2-236932597-236933652	4.72493e-57	8.52533e-52	1	0.71286	-0.3213	-0.243857	1.17434	1.25511	-0.181083	0.507538	0.0622975	-0.762042	-1.80217	-1.46007	1.05838
chr2-236939430-236940363	3.68023e-43	6.64034e-38	17	0.986527	-0.346848	0.43613	1.146	0.941901	0.507787	0.571492	0.0906822	-0.366535	-1.16491	-0.533506	-2.26872
chr2-236940988-236941546	1.57918e-16	2.84936e-11	18	1.04319	0.54204	-0.563061	0.66882	0.166112	1.07566	0.666242	0.166719	-1.19385	-2.17435	-0.893444	0.495932
chr2-236946602-236947689	1.66615e-15	3.00629e-10	10	-1.67979	-0.3631	0.381044	-0.755309	0.249895	0.139041	0.604704	0.479101	1.09295	1.07825	0.717788	-1.94458
chr2-236955316-236956947	5.76296e-140	1.03983e-134	18	0.795455	0.905051	0.450299	0.710992	0.651182	0.767674	0.438442	-0.399081	-1.48558	-1.681	-1.51934	0.365909
chr2-236967777-236968579	1.60201e-43	2.89056e-38	18	0.265669	-0.814712	0.821822	0.917398	1.33499	-0.104664	1.19208	0.125355	-1.12811	-1.92659	-0.729528	0.0462865
chr2-236972641-236972984	4.85026e-17	8.75148e-12	15	0.357012	0.248221	0.486012	0.340175	-0.21773	0.703433	0.264579	0.533719	-1.28692	-1.71172	-1.42933	1.71254
chr2-236985498-236986153	8.28709e-20	1.49526e-14	15	0.651486	-2.10331	0.644527	0.489824	0.544963	-2.11758	0.419703	0.519078	0.194938	0.196519	0.145292	0.414561
chr2-236988694-236989542	3.35742e-10	6.05789e-05	1	-0.317731	1.53863	0.22913	1.06818	0.55207	0.696335	0.506068	-0.196723	-1.26691	-2.00166	-0.801223	-0.00615731
chr2-236994805-236995179	1.41473e-12	2.55263e-07	1	-1.48464	0.387863	-0.391483	1.13844	0.304542	-1.0395	0.934869	0.401026	-0.350452	-1.4723	-0.06932	1.64095
chr2-236996654-236997679	8.07902e-19	1.45772e-13	1	1.31261	-0.942814	-0.36969	1.10195	0.458734	-0.435488	0.405093	0.263481	-1.15304	-0.988966	-1.2464	1.59453
chr2-236998081-236998463	6.40868e-09	0.00115634	10	-1.67241	-1.62601	0.455343	0.532794	0.445776	0.449675	0.386829	0.606303	0.70771	0.731235	0.630853	-1.6481
chr2-237012063-237013301	1.04946e-15	1.89357e-10	17	1.33466	0.552922	1.08347	0.296072	0.839067	-0.169321	-0.667861	1.11539	-1.11423	-1.20982	-0.582472	-1.47788
chr2-237035575-237036276	7.85563e-32	1.41741e-26	12	-1.66827	-1.62176	0.288624	0.435329	0.455428	-1.64889	0.591482	0.620773	0.669103	0.670334	0.717936	0.489912
chr2-237096239-237096511	3.2525e-14	5.86859e-09	7	-1.14286	-1.09836	-1.11988	0.491694	0.55701	-1.12755	0.839223	0.963458	0.879555	0.940066	0.934354	-1.1167
chr2-237116389-237116824	3.48569e-16	6.28933e-11	14	0.666049	-1.56632	0.768276	0.611254	0.675386	0.43507	0.69334	-1.75808	0.289293	0.362007	0.415752	-1.59203
chr2-237118447-237119113	1.91426e-59	3.45396e-54	17	0.559482	0.361182	0.704139	0.357907	0.53651	0.315926	0.202861	0.279538	-0.0295938	-0.105209	-0.116786	-3.06596
chr2-237127788-237128679	1.41267e-14	2.54892e-09	15	-0.805226	-1.26153	-0.610522	1.08715	0.243931	2.14371	0.465022	-0.21518	-0.00348993	0.535605	-1.40364	-0.175826
chr2-237149346-237150289	1.31373e-14	2.37041e-09	12	-2.15152	-2.10147	0.281094	0.367284	0.218558	0.441369	0.437959	0.645705	0.492192	0.576115	0.420844	0.371867
chr2-237156125-237156807	1.36224e-08	0.00245793	15	0.287556	-3.14573	0.192324	0.490325	0.395469	0.577525	0.166569	0.177665	0.270208	0.130716	0.241978	0.215395
chr2-237164578-237164989	9.92342e-16	1.79051e-10	14	-1.329	-1.2294	1.02227	0.739397	0.850087	0.708909	0.560759	-1.51553	0.43644	0.523678	0.492202	-1.2598
chr2-237171216-237172183	1.75111e-36	3.15959e-31	18	0.633922	0.0372423	1.24272	0.690716	0.656208	0.433044	0.393927	0.365198	-1.34051	-1.94922	-1.41698	0.253733
chr2-237178181-237178871	5.06505e-47	9.13902e-42	1	0.131876	-0.567611	-0.336064	1.14578	0.557393	1.7014	0.688683	0.0681408	-0.536133	-1.25487	-1.89712	0.298521
chr2-237181841-237182147	1.90919e-28	3.44482e-23	15	0.478083	-3.07957	0.126669	0.496595	0.370582	0.687164	0.396584	0.0964645	0.0361887	-0.0653923	-0.0353607	0.491996
chr2-237201594-237202740	6.85953e-42	1.23768e-36	15	0.154694	-3.13329	-0.000901147	0.452108	0.276662	0.628351	0.361201	0.324424	0.319802	0.2831	0.100188	0.233665
chr2-237207568-237209247	6.13153e-42	1.10633e-36	17	0.52691	0.0515257	0.467194	0.459504	0.436792	0.430962	0.338502	0.342297	0.00836676	-0.00583952	0.0548813	-3.1111
chr2-237213387-237214494	8.72456e-21	1.5742e-15	17	0.43171	0.158719	0.407478	0.493821	0.388076	0.566389	0.465859	0.0834409	0.0674159	0.029679	0.0182625	-3.11085
chr2-237231244-237231814	5.28616e-19	9.53798e-14	1	0.930208	0.842915	1.47511	-0.336967	0.565347	0.537395	-1.03372	-0.45273	-1.0535	-1.02666	-1.44615	0.998749
chr2-237235490-237236054	1.53552e-34	2.77058e-29	17	0.610734	0.337822	0.691863	0.446394	0.547796	0.246492	0.161467	0.0484651	0.0792052	-0.0871902	-0.0119475	-3.0711
chr2-237260024-237260369	1.01884e-25	1.83833e-20	17	0.552608	0.372116	0.612036	0.479597	0.524395	0.190599	0.139772	0.499697	-0.160216	-0.162397	0.00448617	-3.05269
chr2-237290035-237290670	2.23509e-182	4.03283e-177	18	0.604433	1.0656	0.814121	0.908096	0.804776	0.041209	0.257857	0.231336	-1.53233	-1.78156	-1.30732	-0.106213
chr2-237291102-237291858	1.11438e-176	2.0107e-171	18	0.756473	0.0858662	0.970278	1.11803	0.975239	0.510088	0.413038	0.047914	-1.32694	-1.80093	-1.26889	-0.480173
chr2-237297544-237299064	1.66795e-242	3.00953e-237	18	0.650308	0.331976	0.881693	0.911176	0.743516	0.652303	0.507358	-0.511781	-1.33497	-1.77612	-1.49413	0.438676
chr2-237314810-237316146	1.56674e-256	2.82691e-251	1	0.983364	0.361949	0.61749	0.835086	0.70153	0.379409	0.116295	-0.147758	-1.29761	-2.09802	-1.21691	0.765181
chr2-237324408-237325105	2.03692e-20	3.67528e-15	17	0.467968	0.170459	0.405964	0.529873	0.393407	0.404322	0.329766	0.330229	0.0965008	-0.0546109	0.049515	-3.12339
chr2-237367515-237367933	1.14395e-10	2.06407e-05	8	0.719834	-1.28275	0.443981	0.548821	0.550261	-1.33479	0.673807	-1.45486	0.831203	0.875206	0.730331	-1.30104
chr2-237411915-237412342	1.2106e-09	0.000218432	16	0.502902	-2.10018	0.526984	0.520462	0.498489	0.63122	0.0731874	0.586494	0.254525	0.305273	0.328056	-2.12742
chr2-237413045-237414490	1.21898e-69	2.19944e-64	18	0.394934	0.736042	0.871684	0.491917	0.688018	0.875674	0.316985	0.0203856	-1.51198	-1.54473	-1.7628	0.423866
chr2-237432435-237433257	3.60947e-20	6.51267e-15	15	0.672143	-2.05849	-0.858334	1.02978	0.296085	1.38988	1.10176	-0.876144	0.169311	0.0401845	-0.642673	-0.263501
chr2-237434602-237435327	1.58707e-17	2.86359e-12	1	0.964525	0.0116179	-0.409431	1.07777	0.249488	1.39311	0.557124	-1.4612	-0.896244	-1.26172	-1.07981	0.854774
chr2-237440919-237442040	3.15752e-15	5.69721e-10	1	1.03047	-0.817765	0.314762	0.652843	0.43183	1.21389	0.426733	0.221552	-0.237837	-1.5949	-2.02604	0.384468
chr2-237443977-237444353	5.01596e-14	9.05044e-09	16	0.811035	-1.5989	0.826314	0.528025	0.611258	-1.6802	0.34043	0.652688	0.327441	0.410056	0.399829	-1.62797
chr2-237449098-237449786	2.75887e-32	4.97791e-27	11	0.206475	0.0245642	0.110825	0.219196	0.187792	0.142519	0.358821	0.315873	0.538311	0.542639	0.482697	-3.12971
chr2-237451535-237452356	1.41253e-53	2.54867e-48	15	0.460593	-1.72054	0.898794	1.11989	1.01628	-0.00504837	0.394363	0.99536	-0.76106	-1.24039	-1.21076	0.0525298
chr2-237466148-237466574	9.47731e-11	1.71002e-05	13	-1.685	-1.6043	0.661578	0.691616	0.657544	0.65836	0.679909	0.566179	0.420813	0.246969	0.339949	-1.63361
chr2-237500592-237501444	8.77145e-37	1.58266e-31	13	0.211394	-3.11007	-0.0411758	0.453161	0.232257	0.612973	0.447989	0.335561	0.440863	0.338272	0.141484	-0.0627062
chr2-237533750-237534247	3.97463e-11	7.17155e-06	15	0.370118	-3.11275	0.203152	0.474968	-0.0902902	0.59019	0.374694	0.290471	0.35465	0.328991	-0.0769944	0.292804
chr2-237594527-237595394	4.31945e-11	7.79371e-06	18	1.24675	1.05888	1.39079	-0.758197	0.638382	-0.764764	-0.57482	0.287823	-1.16422	-1.51742	-0.529598	0.686397
chr2-237603473-237604259	1.44328e-38	2.60415e-33	11	-0.241522	-0.621243	-1.54219	-0.440186	-0.847882	0.943941	0.415635	-0.440877	1.6286	1.41329	0.678929	-0.946502
chr2-237604989-237605189	1.14394e-10	2.06404e-05	8	0.612724	-1.33927	-1.31304	0.627814	0.440645	0.650974	0.741719	-1.38556	0.7921	0.789184	0.736363	-1.35365
chr2-237615754-237616976	4.66368e-98	8.41481e-93	11	0.338282	-2.09574	0.22507	0.289553	0.263142	0.182348	0.501607	0.541593	0.677365	0.722299	0.476685	-2.1222
chr2-237648594-237649272	3.96054e-58	7.14612e-53	11	0.377339	-2.0923	0.309634	0.181853	0.201047	0.169712	0.431812	0.559955	0.70194	0.700048	0.573267	-2.11431
chr2-237662099-237663162	4.46509e-19	8.0565e-14	1	1.27229	0.742294	0.214658	0.407416	0.0527434	-0.513191	0.115501	-0.238466	-1.21436	-1.57328	-1.05799	1.79239
chr2-237669362-237670229	8.65001e-27	1.56075e-21	1	1.09465	0.857124	-0.709852	0.674117	0.711056	0.698993	-0.888071	-0.0890296	-0.675601	-1.81554	-1.05924	1.2014
chr2-237673118-237674116	5.6972e-19	1.02796e-13	11	-0.144016	-2.14156	-0.78785	-0.0838231	-0.387842	0.245137	0.150325	0.815847	1.48959	1.09629	0.714792	-0.966888
chr2-237674611-237675616	5.61069e-46	1.01235e-40	11	0.00474773	-0.872678	-0.00953388	-0.0914867	-0.0585269	-1.19846	0.110271	0.709113	1.15756	1.11867	1.19391	-2.0636
chr2-237677120-237677330	1.86866e-13	3.37168e-08	4	-1.12908	-1.09846	0.573206	0.764688	0.745808	-1.11391	0.682683	-1.17121	0.98489	0.978496	0.896284	-1.1134
chr2-237702327-237703298	1.58432e-09	0.000285864	1	1.47363	0.17823	0.344973	0.220803	0.0863749	-0.945415	0.277213	1.0954	-1.15252	-1.57873	-1.14676	1.1468
chr2-237721536-237722186	7.76132e-12	1.4004e-06	18	0.51655	1.63394	0.585817	1.06728	0.629479	-0.843783	-0.689202	0.210133	-0.947955	-1.82911	-0.73843	0.405273
chr2-237732814-237734123	2.95391e-10	5.32982e-05	12	1.43055	-1.2819	-0.899759	-0.269987	-1.68017	0.645881	-0.200811	-0.646097	0.093291	0.690043	1.05462	1.06434
chr2-237833108-237833732	1.63829e-22	2.95602e-17	15	0.367032	-3.1101	0.481772	0.361575	0.438341	0.412675	0.281881	0.451147	-0.0762293	-0.157212	0.236042	0.31308
chr2-237861275-237861587	2.06229e-32	3.72105e-27	15	0.376593	-3.09362	0.377673	0.481499	0.389549	0.444723	0.467404	0.23037	-0.115449	-0.137404	0.0742257	0.504434
chr2-237865650-237866593	6.9633e-29	1.25641e-23	17	-0.751284	0.324694	-1.43465	1.12735	0.0870396	1.45305	0.85681	0.466551	0.262299	0.277446	-1.00155	-1.66775
chr2-237884674-237887230	8.46943e-24	1.52817e-18	17	1.63023	1.44355	0.416737	0.630287	0.358236	0.213373	0.31529	-0.535617	-1.08798	-1.36675	-0.865778	-1.15159
chr2-237892663-237893470	5.72663e-22	1.03327e-16	12	-0.00489655	-3.10349	-0.0095441	0.170467	0.169833	0.312399	0.112201	0.511117	0.566964	0.548548	0.525619	0.200778
chr2-237898363-237898972	9.52018e-14	1.71776e-08	11	0.318217	-2.12094	0.316181	0.371494	0.334305	0.442881	0.349336	0.517842	0.548053	0.577828	0.487731	-2.14293
chr2-237935667-237936113	4.72773e-13	8.53038e-08	10	-1.66222	-1.62158	0.266847	0.465276	0.503684	0.45228	0.401093	0.726108	0.72978	0.752736	0.624405	-1.6384
chr2-237941366-237942790	5.30995e-189	9.5809e-184	7	-1.36246	-1.31738	0.511649	0.51617	0.454839	-1.34278	0.616634	0.641203	0.885605	0.890242	0.844002	-1.33772
chr2-237979455-237980486	1.22864e-22	2.21687e-17	12	-0.377915	-0.446149	-1.43086	-0.754496	-1.23503	0.634116	0.325212	-0.435775	1.70913	1.59017	0.584835	-0.163249
chr2-237995047-237995412	6.01479e-15	1.08527e-09	17	0.226627	0.633513	0.772369	0.22578	0.421002	0.423726	0.224781	0.276251	-0.257766	-0.0549807	0.161656	-3.05296
chr2-238006150-238006924	7.98235e-37	1.44028e-31	7	-1.14728	-1.12459	-1.09364	0.666109	0.567536	-1.12933	0.807211	0.882909	0.928403	0.947073	0.834076	-1.13848
chr2-238120183-238121296	3.12879e-11	5.64536e-06	1	0.762887	-0.514369	0.346998	0.261703	0.233026	0.3172	0.236319	0.404186	-1.49399	-1.40133	-1.16308	2.01045
chr2-238127153-238127768	7.89237e-13	1.42404e-07	17	0.449465	0.313437	0.44841	0.338972	0.314776	0.442151	0.319646	0.167353	0.136772	0.0694869	0.148107	-3.14858
chr2-238169827-238170140	8.46591e-10	0.000152753	10	-1.67127	-1.62887	0.364002	0.453248	0.545833	0.632953	0.410076	0.621071	0.693419	0.741447	0.481511	-1.64342
chr2-238170514-238170875	1.72246e-12	3.10789e-07	6	-1.64186	-1.60932	0.40331	0.435128	0.396125	0.662875	0.54649	-1.69639	0.667651	0.712203	0.510721	0.613067
chr2-238228631-238229011	1.8046e-30	3.25609e-25	18	1.3792	0.800245	1.29231	0.178621	0.689458	0.679697	-0.633495	-0.248496	-1.48362	-1.1419	-1.35051	-0.161506
chr2-238271215-238272476	2.59956e-112	4.69046e-107	18	1.22632	1.19614	0.961411	0.25566	0.329877	-0.0256684	0.08012	-0.3739	-1.33393	-1.70678	-1.29001	0.680749
chr2-238336042-238336379	1.40381e-16	2.53293e-11	17	-1.65712	0.631288	0.831466	0.430938	0.54819	-1.64062	0.366763	0.793481	0.407857	0.357231	0.550681	-1.62015
chr2-238380460-238381427	2.16692e-16	3.90985e-11	11	0.340002	0.204435	-0.177562	0.300455	0.0997368	0.361737	0.373054	0.231921	0.519767	0.580974	0.280108	-3.11463
chr2-238388223-238389227	9.45864e-22	1.70665e-16	15	0.494052	0.0178046	0.525832	0.682772	0.384441	0.831075	-0.71783	1.30546	-0.97982	-1.98806	-1.24949	0.693761
chr2-238420505-238421632	1.43359e-14	2.58668e-09	1	-1.1381	-0.850681	0.195742	1.00727	0.775742	0.0195075	1.49457	0.567333	-1.37151	-1.17124	-0.602896	1.07427
chr2-238475050-238476526	3.78368e-54	6.827e-49	17	0.554038	0.0816737	-0.225656	0.975437	-0.105858	0.393277	0.348528	1.80068	-1.1953	-2.14718	-0.236972	-0.242665
chr2-238515951-238516575	1.04164e-26	1.87947e-21	7	-1.35792	-1.31116	0.505043	0.515124	0.353328	-1.3542	0.651519	0.738185	0.86031	0.814401	0.910509	-1.32514
chr2-238522905-238524111	7.5061e-53	1.35435e-47	1	0.779209	0.816515	0.522271	0.60593	0.319704	0.736123	0.19291	0.264739	-1.48534	-2.05631	-1.25842	0.562663
chr2-238570629-238571162	3.77854e-12	6.81773e-07	15	0.411848	-2.06911	0.428138	0.627625	0.512548	0.528818	0.446581	-2.18677	0.33696	0.295932	0.223415	0.444019
chr2-238596725-238597845	5.16014e-12	9.31059e-07	15	0.474497	-0.964727	-2.0312	0.564954	-0.891214	0.947629	0.536809	-0.340389	0.869388	0.355764	-0.834539	1.31303
chr2-238636275-238636810	1.55037e-10	2.79737e-05	15	0.118772	-3.10325	0.0866331	0.400261	0.475721	0.712973	0.289515	0.490461	0.113178	0.0119507	0.0704333	0.333347
chr2-238643894-238645343	2.85449e-81	5.15043e-76	13	-0.577392	-1.57924	-1.21985	0.753752	0.193956	1.41108	0.455822	0.562439	0.777953	0.938752	-0.309743	-1.40753
chr2-238700111-238700422	6.03127e-09	0.00108824	17	0.448051	0.26994	0.488135	0.267571	0.444843	0.408676	0.477869	0.243446	-0.0254398	-0.0159231	0.115298	-3.12247
chr2-238728506-238729307	3.05893e-17	5.51932e-12	15	0.581951	-0.922956	0.991103	0.456	0.524946	1.2606	0.706918	0.364761	-1.37106	-1.54145	-1.33591	0.285093
chr2-238743509-238743995	5.90225e-21	1.06496e-15	1	0.380175	-0.43646	-0.146842	1.13873	0.558299	0.486526	-0.0488123	1.24538	-1.41088	-1.58314	-1.26009	1.07711
chr2-238746791-238747603	1.83381e-84	3.30879e-79	18	1.17135	-1.27692	0.788061	0.829926	1.11684	0.656095	0.539823	-0.730769	-0.773061	-1.38269	-1.25495	0.316295
chr2-238790325-238791090	4.50736e-11	8.13276e-06	16	0.532254	-2.10875	0.529039	0.562419	0.535999	0.466205	0.520772	0.395973	0.191461	0.228259	0.284446	-2.13807
chr2-238817817-238818758	5.94259e-20	1.07224e-14	1	-0.286179	-0.0551216	-0.713448	1.34989	0.439128	1.35331	0.859842	-0.478076	-0.227499	-1.41802	-1.67481	0.85098
chr2-238820609-238821786	9.24022e-94	1.66724e-88	1	0.202892	0.0196954	-0.614922	1.20454	0.440185	1.77268	0.886867	-0.378522	-0.471856	-1.06187	-1.86985	-0.129839
chr2-238846402-238849762	3.09183e-27	5.57868e-22	18	0.139728	-0.0185699	0.140154	1.51059	0.778266	1.18164	0.32506	0.736746	-1.38078	-1.21575	-1.43763	-0.759457
chr2-238863865-238864886	8.00675e-09	0.00144468	15	-0.965517	-2.31368	-0.868348	1.04866	-0.0831379	1.22767	0.259525	0.224185	0.0121905	1.0408	0.0376694	0.379982
chr2-238895515-238896509	7.77087e-09	0.00140212	18	0.876183	0.64495	-0.996957	0.830267	0.389362	0.319864	0.875521	1.31047	-0.775279	-1.08202	-1.81335	-0.579009
chr2-238926164-238926477	3.47291e-09	0.000626627	1	-0.210961	0.727257	-1.57643	0.746432	0.668302	0.566544	0.628905	-0.589468	-0.682985	-1.15291	-0.921557	1.79687
chr2-238954811-238955984	6.61845e-70	1.19419e-64	1	1.12736	0.482134	0.449564	0.828355	0.357729	0.029225	0.390098	-0.548609	-1.09039	-1.71686	-1.54034	1.23173
chr2-238962894-238963610	9.48621e-24	1.71162e-18	1	0.588845	1.78563	-0.880281	0.520175	0.369052	0.0639119	0.856771	-0.856738	-0.647134	-1.82948	-0.708131	0.737386
chr2-238968667-238969227	2.63846e-31	4.76065e-26	15	0.143475	1.22692	-0.248881	0.498574	0.225395	1.1413	0.421074	0.673272	-1.66585	-1.7521	-1.07818	0.415009
chr2-238973138-238973629	8.80166e-10	0.000158811	1	0.813665	0.994274	-0.46138	0.264625	0.296384	0.462274	-0.193513	-0.346836	-1.53278	-1.28997	-0.935227	1.92849
chr2-238974562-238975111	4.39202e-42	7.92465e-37	12	-3.0806	0.188631	-0.125335	0.236567	0.0388299	-0.0435067	0.285165	0.524826	0.592398	0.64404	0.326285	0.412696
chr2-239026739-239027668	3.49255e-11	6.30171e-06	13	0.143236	0.303038	0.523457	0.353449	0.467845	-3.15137	0.332968	0.31721	0.196342	0.18376	0.150274	0.17979
chr2-239113742-239114934	3.13942e-21	5.66455e-16	11	-0.338311	-1.35533	-0.83701	-0.178291	0.325938	-1.29928	0.441958	0.556485	1.00649	1.37227	1.39234	-1.08726
chr2-239166161-239167173	1.06135e-61	1.91503e-56	18	1.04588	0.716439	1.26395	0.374473	0.803394	0.349125	-0.0418026	0.110343	-1.19211	-1.6785	-1.61788	-0.133309
chr2-239225697-239226474	2.11807e-84	3.8217e-79	1	-0.170285	-0.149878	1.11411	0.357412	0.710893	0.78185	0.358868	0.210397	-1.49164	-1.59134	-1.39259	1.26221
chr2-239229595-239230106	4.12031e-24	7.4344e-19	13	-2.1436	0.351912	0.580031	0.568346	0.539775	0.561679	0.480919	0.407663	0.192035	0.208403	0.353359	-2.10052
chr2-239234193-239234675	3.63443e-09	0.000655772	13	0.296583	-2.1095	0.520616	0.575426	0.486464	0.585479	0.534379	0.324375	0.27541	0.224196	0.426963	-2.14039
chr2-239257341-239257802	2.98305e-12	5.3824e-07	15	0.233146	-3.13167	0.189323	0.46753	0.257519	0.628316	0.439443	0.104382	0.335041	0.278624	0.0312351	0.167106
chr2-239274711-239275357	5.28453e-24	9.53504e-19	1	0.586616	0.252298	0.964964	0.638502	0.88956	0.854566	-0.051746	-1.11454	-1.34072	-1.60623	-1.06297	0.9897
chr2-239288070-239288504	5.08305e-14	9.17151e-09	18	0.0802781	0.739592	0.781663	0.759247	0.776768	1.00493	0.868688	-1.40435	-0.85426	-0.9103	-1.83318	-0.00908435
chr2-239288779-239289290	3.02207e-34	5.45281e-29	1	0.944755	0.519399	0.482042	0.623775	0.855327	1.00415	0.924214	-1.37372	-1.29175	-1.30676	-1.14049	-0.240941
chr2-239308705-239309762	6.58224e-41	1.18765e-35	18	-0.552323	0.0996541	1.14493	0.85822	1.15043	0.22033	0.732431	-0.912363	-1.52231	-1.09169	-1.15438	1.02708
chr2-239327722-239329363	6.19799e-21	1.11832e-15	1	0.527104	1.88188	0.642442	0.194059	0.275218	-0.123996	-0.106816	-0.94775	-1.03217	-1.26784	-1.25716	1.21502
chr2-239348349-239349216	1.98493e-45	3.58147e-40	18	1.2299	0.95958	1.02408	0.21013	0.530071	-0.512986	0.396287	0.28198	-1.31055	-1.90545	-1.13596	0.232919
chr2-239380827-239381258	3.04495e-10	5.49409e-05	10	-1.65926	-1.62821	0.294822	0.44492	0.403513	0.570989	0.532707	0.813227	0.604231	0.662986	0.605111	-1.64504
chr2-239495786-239496870	1.77111e-58	3.19567e-53	11	0.17624	0.110446	0.110725	0.0773239	0.114527	0.0287833	0.259751	0.652454	0.498515	0.497888	0.572836	-3.09949
chr2-239518838-239519725	7.64894e-14	1.38012e-08	18	1.19037	1.58254	-0.138771	0.479485	0.500573	-0.816811	-0.107406	0.726759	-1.1333	-1.39682	-1.37696	0.49035
chr2-239523395-239524178	6.68239e-19	1.20572e-13	18	0.904818	1.12763	0.0351079	0.903303	0.331817	1.51492	0.143044	-0.232928	-1.15176	-1.31752	-1.13664	-1.12178
chr2-239531540-239532414	9.9996e-16	1.80426e-10	18	0.947413	1.43827	0.768284	0.247053	0.244747	-0.106704	0.207229	0.0772392	-1.61175	-1.68616	-1.18023	0.654596
chr2-239574045-239575175	6.20044e-98	1.11876e-92	18	1.21417	0.646717	1.05682	0.550908	0.596721	0.468638	0.368507	-0.496915	-1.60513	-1.6837	-1.1474	0.0306687
chr2-239593890-239594515	2.59156e-11	4.67603e-06	18	1.36763	0.701272	0.810203	0.430332	0.292451	1.49013	-0.269341	-0.762224	-1.05442	-1.68772	-0.720256	-0.598061
chr2-239596238-239596731	9.6039e-09	0.00173286	1	0.492811	0.170768	0.411088	0.324071	0.373492	0.258926	0.453307	-3.13733	0.191706	-0.0223309	0.0917742	0.391715
chr2-239716557-239717221	1.97677e-14	3.56674e-09	15	0.394377	-3.1367	0.377027	0.449204	0.395698	0.33683	0.391712	0.42789	0.0682251	0.0359354	0.042176	0.217626
chr2-239813265-239815787	3.94465e-29	7.11745e-24	1	0.211656	1.37876	-0.651527	0.713625	0.60951	-0.168384	0.333524	-1.72633	-0.658947	-1.27595	-0.333087	1.56715
chr2-239830249-239831766	1.50254e-106	2.71107e-101	10	-1.59022	-1.28027	-0.237497	-0.275493	-0.441637	-0.437883	0.115009	1.46682	1.17836	1.12236	1.0351	-0.654656
chr2-239857863-239858818	4.15635e-270	7.49942e-265	12	-0.581691	-0.609423	-1.23374	-0.648698	-0.921486	-0.823455	0.221626	1.12864	1.46723	1.34729	1.13789	-0.484172
chr2-239881039-239882541	1.16766e-23	2.10685e-18	9	-0.329562	1.38398	-1.10808	-0.681617	-0.427078	-0.432713	-0.51787	0.528728	1.4546	1.21312	0.505058	-1.58857
chr2-240139887-240140176	1.75527e-15	3.16708e-10	1	1.25608	1.50241	0.250096	-0.131374	0.450654	0.418828	-0.168487	-0.194244	-1.84183	-1.4514	-0.799556	0.708813
chr2-240208601-240209428	1.1065e-73	1.99648e-68	18	0.0607801	0.143371	0.993869	0.870163	1.0339	0.4036	0.464111	0.0628612	-1.23594	-1.77599	-1.64547	0.624751
chr2-240213906-240214815	3.01509e-13	5.44022e-08	17	-0.365755	1.41809	0.769819	0.991614	0.5	-0.317476	1.47735	-0.389682	-0.629766	-0.773762	-1.39697	-1.28346
chr2-240250721-240251843	1.66254e-32	2.99976e-27	15	0.0661551	-1.20168	0.446768	1.11704	0.386285	1.88564	0.452363	-0.845298	-0.818058	-1.05157	-1.11588	0.678232
chr2-240278397-240279017	2.67948e-20	4.83466e-15	10	-1.66741	-1.63055	0.36418	0.510303	0.451302	0.662358	0.591616	0.554054	0.702863	0.72679	0.378593	-1.6441
chr2-240299825-240300767	5.88577e-11	1.06199e-05	15	0.789427	-1.88487	1.15084	0.985148	0.644299	-0.148159	0.654927	0.926707	-1.00207	-0.995404	-0.861439	-0.259417
chr2-240319612-240320857	2.08855e-13	3.76843e-08	12	-0.88325	-1.25333	-1.30304	0.630416	-0.0280322	1.4576	0.677512	-1.24365	0.709206	1.34808	0.163457	-0.274979
chr2-240350630-240351813	1.7485e-109	3.15486e-104	18	1.02574	0.385244	1.50502	0.503163	0.971692	-0.128378	-0.147757	-0.128581	-1.47539	-1.34228	-1.48451	0.316037
chr2-240373895-240374638	1.09781e-48	1.98082e-43	18	0.0899393	-1.11451	0.931034	0.939541	0.578777	1.36341	1.12024	-0.25475	-0.745502	-1.35604	-1.44215	-0.109986
chr2-240434687-240436888	5.75631e-15	1.03863e-09	18	2.03914	0.339769	0.89686	0.620328	0.370183	-0.925146	-0.279156	-0.372347	-1.67606	-0.879341	-0.673903	0.539669
chr2-240640975-240641225	1.30853e-16	2.36102e-11	18	0.688617	0.711488	0.956729	0.640879	0.635888	0.85762	0.218333	-0.224151	-1.77926	-1.43684	-1.47725	0.207939
chr2-240728673-240729309	5.95533e-52	1.07454e-46	18	0.73975	0.665466	1.06748	0.766522	0.971585	0.66834	0.334716	-0.564673	-0.788273	-1.23701	-1.97047	-0.653429
chr2-240737352-240738168	5.60372e-34	1.0111e-28	18	0.525926	1.56601	0.399922	0.390116	0.655585	0.464504	0.190265	0.211235	-1.31953	-1.8228	-1.45929	0.198064
chr2-240791601-240792624	6.84634e-37	1.23531e-31	1	1.02564	1.15949	1.17589	-0.0259861	0.250306	-0.397983	-0.314504	-0.0354442	-1.43703	-1.47129	-1.11926	1.19018
chr2-240915691-240916888	2.03371e-11	3.66949e-06	1	1.46858	0.296415	-0.0489562	0.599766	0.593014	0.553601	0.10278	-1.27705	-1.34674	-1.39677	-0.827166	1.28252
chr2-240960595-240961225	3.04645e-16	5.49681e-11	1	0.588242	0.707553	1.29468	-0.253171	0.514434	-1.49486	0.0250483	0.869963	-1.43472	-1.26839	-0.607237	1.05847
chr2-240961960-240962858	6.94369e-30	1.25287e-24	18	0.186119	1.10794	0.614265	0.612895	0.711763	0.568439	-1.00329	0.77756	-1.43674	-2.06819	-0.351441	0.280681
chr2-240965643-240965964	2.58629e-34	4.66652e-29	15	0.276909	-3.11829	0.650765	0.364698	0.537847	-0.00219259	0.320231	0.303333	0.1034	0.0512036	0.169985	0.342112
chr2-241088484-241089902	3.38006e-28	6.09875e-23	11	0.263488	-2.10993	0.302745	0.34809	0.302975	0.312698	0.376039	0.507449	0.652417	0.670722	0.505532	-2.13222
chr2-241216007-241216474	2.16605e-09	0.000390826	1	0.423868	0.327222	0.352889	0.298187	0.351104	0.324455	0.2523	-3.16167	0.146449	0.136033	0.172821	0.376343
chr2-241257546-241258531	8.21315e-14	1.48192e-08	16	0.407205	-2.11133	0.620116	0.517125	0.535086	0.440312	0.498191	0.36489	0.325702	0.262433	0.286428	-2.14615
chr2-241546759-241547592	2.48956e-08	0.00449199	17	1.45011	-0.330095	1.55263	0.164784	0.234051	1.11647	0.281743	-0.342993	-1.40495	-0.543448	-0.764814	-1.41349
chr2-241561851-241562113	7.25902e-10	0.000130977	13	-3.14937	0.0710579	0.331617	0.421514	0.420218	0.416803	0.357926	0.418767	0.246458	0.185631	0.159573	0.119803
chr2-241563931-241565051	2.18832e-46	3.94846e-41	18	1.30569	0.497614	1.18526	0.469639	0.600951	0.104588	0.0706829	0.353883	-1.69658	-1.78617	-0.899127	-0.206424
chr2-241617420-241618251	3.29268e-27	5.94107e-22	6	-0.654093	-0.719787	-1.07898	-0.863915	-0.549318	-0.0991914	-0.064293	-0.891376	1.42011	1.84084	1.18358	0.476412
chr2-241666240-241667194	4.14344e-10	7.47614e-05	17	0.426237	0.480243	0.405904	1.36388	0.765803	-0.207998	0.279146	0.774336	-0.0477176	-1.76258	-0.504412	-1.97284
chr2-241763924-241765051	2.98542e-09	0.000538669	1	0.6318	0.783716	0.691728	0.256066	0.161456	0.00702932	0.356671	-0.218874	-0.970909	-1.11546	-2.14692	1.5637
chr2-241802037-241802338	8.06505e-09	0.0014552	1	0.485309	0.0549551	0.977799	0.0757365	0.589647	-0.0101678	0.55387	0.817537	-1.48526	-1.89557	-1.23606	1.07221
chr2-241892513-241893086	1.43917e-10	2.59674e-05	1	0.603176	0.800645	0.245431	-0.212302	0.190228	1.20449	0.401815	0.129204	-1.04049	-1.66805	-1.76682	1.11268
chr2-241899480-241899741	8.77206e-14	1.58277e-08	18	0.510608	1.28039	0.530294	0.780954	0.612793	-0.246583	0.282022	0.535943	-1.78614	-1.23164	-1.6074	0.338751
chr2-241932553-241933899	4.9771e-64	8.98033e-59	18	0.900274	0.681622	1.16433	0.325931	0.565624	0.593528	0.0866745	-0.193072	-1.56457	-1.73728	-1.34462	0.521552
chr2-241964047-241964517	1.13509e-76	2.04808e-71	17	0.440899	0.281313	0.672076	0.410289	0.56529	0.276189	0.321011	0.187368	0.0218604	-0.0702176	-0.0130393	-3.09304
chr2-241965797-241966449	6.93039e-17	1.25047e-11	13	-0.137806	-1.63185	0.552481	0.842045	0.586236	1.29931	0.844071	0.664207	-0.247267	-0.149882	-0.763754	-1.85778
chr3-79197-79634	4.73314e-20	8.54015e-15	11	0.630115	-1.63689	-1.64578	0.435648	0.303828	0.462931	0.422024	0.62903	0.718057	0.747837	0.584829	-1.65162
chr3-97348-98703	3.7331e-93	6.73574e-88	18	0.989684	0.759663	1.15791	0.362253	0.644731	0.683075	0.258081	-0.313425	-0.866336	-1.93567	-1.54573	-0.194246
chr3-373109-373684	4.68123e-12	8.44648e-07	17	0.537047	0.502364	0.651051	0.322742	0.285666	0.0404349	0.29419	0.223481	0.145112	-0.116278	0.217354	-3.10316
chr3-385166-386156	1.33625e-12	2.41104e-07	15	1.08259	-1.32347	-1.19157	0.981481	0.428153	1.65901	0.169852	-0.543113	-0.294351	-0.422909	-1.27769	0.732013
chr3-458791-459245	2.93895e-10	5.30284e-05	17	0.14516	0.301838	0.435169	0.438696	0.465262	0.436446	0.505882	0.290851	0.0811479	-0.0228578	0.0448124	-3.12241
chr3-540889-541801	1.95623e-79	3.52968e-74	1	1.30294	1.0099	0.556646	0.362236	0.426826	-0.322261	0.179747	-0.451174	-0.859958	-2.01418	-1.21448	1.02376
chr3-542180-542825	1.55309e-12	2.80229e-07	17	0.43091	0.693141	0.378137	0.407016	0.408737	0.238554	0.255552	0.21945	0.0546882	-0.122224	0.142414	-3.10638
chr3-714084-715052	1.19972e-29	2.16468e-24	18	1.41633	0.856836	0.926885	0.585353	0.529982	0.275954	0.0683517	-0.500943	-0.822329	-1.81254	-1.57521	0.0513303
chr3-792520-792941	9.7102e-11	1.75204e-05	1	0.457772	0.29382	0.449319	0.377182	0.379029	0.453566	0.21644	-3.10425	0.154887	-0.187122	-0.00858567	0.517945
chr3-949713-950601	5.41931e-30	9.77823e-25	11	0.354844	-0.125494	0.199551	0.306013	0.262884	0.0324113	0.376007	0.431783	0.38421	0.366155	0.535489	-3.12385
chr3-988388-989129	9.01175e-44	1.62602e-38	7	-1.13096	-1.07147	-1.16911	0.457096	0.565707	-1.1326	0.740888	0.897228	0.968707	0.9559	1.00452	-1.0859
chr3-1087005-1087685	1.3801e-41	2.49015e-36	18	0.476203	0.89371	0.897512	0.501065	0.719317	1.07273	0.589221	0.0379331	-1.23228	-1.64179	-1.08354	-1.23008
chr3-1092539-1093142	8.0838e-11	1.45859e-05	18	1.57409	-0.134536	1.1675	0.378687	1.10386	-0.868563	0.0642424	0.136866	-1.64374	-1.45108	-0.429033	0.101714
chr3-1190033-1191397	1.82545e-10	3.29372e-05	15	-0.846451	-0.993566	-0.827833	0.864494	-0.237962	2.1164	1.15904	0.209948	0.0383275	0.356479	-1.16557	-0.67331
chr3-1235626-1236062	2.28669e-08	0.00412595	1	0.29848	0.355728	-1.58679	0.918159	0.565894	1.76919	0.333185	-0.00272023	-0.959848	-1.26567	-1.00286	0.577246
chr3-1404023-1404842	1.52378e-12	2.74941e-07	15	-0.464698	0.47698	-1.50579	1.02535	0.535227	1.0859	0.120935	1.72303	-0.834159	-1.31057	-0.504078	-0.348134
chr3-1765850-1766833	2.59293e-51	4.67849e-46	1	1.11973	-0.206346	0.4526	0.763493	0.845098	0.144401	0.114329	-0.260362	-1.05272	-2.2327	-0.8332	1.14567
chr3-1969113-1969879	7.02705e-17	1.26791e-11	11	0.0947263	0.0597836	-0.076282	0.297695	0.202007	0.349731	0.434891	0.427198	0.495011	0.525643	0.310568	-3.12097
chr3-1971465-1972156	2.71389e-27	4.89675e-22	9	0.104974	0.231081	0.0810737	-0.008242	0.0828737	0.466995	0.243519	0.362107	0.560129	0.672023	0.310227	-3.10676
chr3-2097718-2100134	1.88909e-10	3.40854e-05	1	0.932476	1.074	0.159554	0.292595	0.906472	1.1364	-0.216494	-0.975207	-1.74778	-1.39695	-0.688792	0.52373
chr3-2180329-2181031	1.76453e-58	3.18379e-53	18	1.03836	-0.475664	1.08464	0.761147	1.10724	-0.904008	0.279959	0.661322	-1.05979	-1.74623	-1.05516	0.308184
chr3-2216765-2218165	1.07832e-08	0.00194564	15	1.28011	-1.27876	-0.816168	0.597119	0.187267	0.811664	-0.25715	0.890539	-1.11889	-0.933476	-0.869347	1.50709
chr3-2274559-2274967	2.79634e-11	5.04552e-06	18	0.7698	1.41582	0.302327	0.179453	0.386612	-0.875898	0.0254091	0.430993	-1.31852	-1.29151	-1.38508	1.3606
chr3-2304552-2305228	1.5825e-44	2.85536e-39	10	-1.36128	-1.31353	-1.36722	0.476405	0.482317	0.562588	0.647224	0.671718	0.83102	0.889002	0.811125	-1.32937
chr3-2354374-2355272	2.4735e-13	4.46301e-08	16	0.391907	-3.15753	0.328093	0.375635	0.361851	0.31109	0.315057	0.295958	0.275169	0.340682	0.14513	0.0169526
chr3-2356739-2356978	5.70412e-10	0.000102921	16	0.70591	-1.5853	0.723017	0.603463	0.703468	0.579112	-1.72575	0.576647	0.265027	0.38189	0.384053	-1.61153
chr3-2416761-2417726	5.95474e-41	1.07443e-35	14	0.619628	-1.53599	0.734657	0.717185	0.772054	0.382848	0.596326	-1.80096	0.395174	0.359375	0.330255	-1.57056
chr3-2452116-2452908	2.46149e-68	4.44133e-63	18	0.755863	0.635264	1.25704	0.408316	0.778132	0.499809	0.0187733	0.196773	-1.57718	-1.55783	-1.56436	0.149393
chr3-2513818-2514458	5.09241e-61	9.18838e-56	18	1.39975	0.524978	1.06208	0.363208	0.446292	0.189502	0.410196	-0.188931	-1.17648	-1.84172	-1.48421	0.295331
chr3-2521714-2522166	8.04823e-31	1.45217e-25	17	0.504469	0.171471	0.581082	0.39255	0.443966	0.46713	0.414115	0.331245	-0.0993709	-0.0565713	-0.0661974	-3.08389
chr3-2522694-2523675	1.75836e-34	3.17266e-29	15	0.53183	-3.09389	0.488985	0.501737	0.461579	0.520431	0.363141	0.0343596	0.0906595	-0.0258171	-0.0371962	0.164177
chr3-2526777-2527318	8.02755e-68	1.44844e-62	1	0.660222	1.03946	0.592296	0.585544	0.618616	0.90691	0.478451	-1.47963	-1.07853	-1.41412	-1.34631	0.437097
chr3-2603636-2604311	1.03263e-10	1.86321e-05	16	0.299124	-2.10871	0.586349	0.434386	0.604362	0.526977	0.310877	0.56424	0.369739	0.332076	0.220191	-2.13961
chr3-2623280-2623873	5.43545e-27	9.80735e-22	1	1.03201	1.30376	-0.173332	0.469352	0.167087	0.670678	0.394421	0.174994	-1.11031	-1.61725	-1.79867	0.487257
chr3-2653736-2654181	1.96924e-16	3.55315e-11	14	0.480211	0.493863	0.306864	0.651426	0.556576	0.6813	0.390389	-2.1823	0.266657	0.17815	0.21835	-2.04148
chr3-2654726-2655607	3.62431e-16	6.53945e-11	18	1.22556	-0.533038	0.944826	0.519293	1.19557	0.213982	0.322848	-0.907233	-0.607658	-1.66622	-1.41531	0.707373
chr3-2656382-2657111	1.33875e-13	2.41555e-08	15	0.369912	-3.13387	0.378712	0.484882	0.435603	0.255643	0.478542	0.126464	0.205046	0.0185805	0.0342955	0.346187
chr3-2720414-2720779	1.35051e-13	2.43677e-08	17	0.392526	0.434018	0.577366	0.489185	0.427625	0.469462	0.105231	0.551051	-0.158104	-0.056269	-0.181552	-3.05054
chr3-2723553-2724732	1.25801e-105	2.26986e-100	1	1.14338	1.03375	0.540294	0.456997	0.48586	0.123449	-0.156579	-0.893823	-1.122	-1.60544	-1.27027	1.26438
chr3-2731316-2732157	1.04979e-14	1.89417e-09	18	0.33588	1.43696	0.0985689	0.281653	0.592263	-0.952711	0.959507	1.18728	-0.539022	-1.49977	-1.58219	-0.318409
chr3-2770045-2771070	1.31872e-43	2.37941e-38	1	0.625162	0.355073	1.05346	0.608811	0.837688	-0.0916909	0.13391	0.0776043	-1.17832	-1.48526	-1.9235	0.987066
chr3-2772877-2773146	9.12198e-12	1.64591e-06	1	0.526846	0.581294	0.362152	0.444417	0.465978	0.194598	0.239997	-3.08007	0.159467	0.0812768	-0.322725	0.34677
chr3-2782777-2783592	2.5389e-111	4.58101e-106	10	-1.65588	-1.62394	0.344976	0.387826	0.386253	0.39337	0.586981	0.68851	0.763984	0.76753	0.60175	-1.64136
chr3-2794202-2794996	5.45178e-13	9.83681e-08	4	-1.349	-1.31198	0.646981	0.657033	0.626108	0.534558	0.582292	-1.40572	0.823106	0.832605	0.692647	-1.32863
chr3-2813258-2814045	4.20147e-26	7.58083e-21	11	0.404575	-2.10032	0.0971609	0.347353	0.220881	0.319626	0.46647	0.654395	0.637833	0.643734	0.428105	-2.11981
chr3-2822651-2823526	1.63068e-61	2.94228e-56	11	0.0886245	-2.09775	0.138531	0.435985	0.305776	0.47407	0.522718	0.51981	0.589244	0.657292	0.487825	-2.12213
chr3-2837424-2839050	6.85732e-80	1.23729e-74	1	0.906401	0.66303	0.442141	0.909493	0.922261	-0.419328	0.31377	-1.63723	-0.864771	-1.54008	-0.781879	1.08619
chr3-2839577-2840231	4.71341e-12	8.50454e-07	1	1.34946	-0.358916	0.156314	0.633469	1.07503	1.10882	0.632475	-0.454936	-0.907364	-1.43123	-1.65485	-0.148278
chr3-2847135-2847762	1.28927e-16	2.32626e-11	18	1.33609	0.50928	0.889726	0.198981	0.208332	0.750048	-0.28916	0.193925	-1.55167	-1.54684	-1.43393	0.735219
chr3-2855969-2857165	9.10522e-148	1.64288e-142	9	-1.3497	-0.118179	-0.794832	-0.517816	-0.530372	-1.12384	0.571797	0.25389	1.54758	1.63989	0.970932	-0.549347
chr3-2887054-2887907	7.29402e-44	1.31608e-38	17	0.453431	0.468182	0.48869	0.368606	0.434632	0.214673	0.334216	0.381945	0.0278305	-0.095253	0.037004	-3.11396
chr3-2896445-2896886	7.94958e-13	1.43437e-07	1	0.299711	0.326597	0.538071	0.587898	0.121487	1.41123	0.466694	0.0682242	-0.672361	-1.24925	-2.38531	0.487003
chr3-2910919-2911316	2.81299e-12	5.07556e-07	15	0.555008	-3.05128	0.671025	0.276341	0.49026	0.420445	0.177173	0.232275	-0.00263252	-0.351049	0.118473	0.463962
chr3-2993517-2994169	2.08402e-12	3.76026e-07	1	0.264079	0.43551	0.114346	0.336089	0.329488	0.393818	0.405959	-3.10463	0.030888	-0.00197568	0.0596253	0.736802
chr3-3037961-3039020	2.79001e-16	5.03411e-11	11	0.193346	-3.14952	0.206167	0.261849	0.141861	0.26252	0.285988	0.260095	0.534013	0.494504	0.38542	0.123761
chr3-3051200-3051947	1.00675e-13	1.81651e-08	14	0.719303	-1.564	0.740465	0.568068	0.611154	0.537219	0.566939	-1.78063	0.410495	0.336934	0.445041	-1.59099
chr3-3053569-3054476	4.56709e-18	8.24053e-13	13	0.241146	-2.11504	0.389556	0.464974	0.476334	0.581454	0.426229	0.393278	0.522508	0.542586	0.218052	-2.14108
chr3-3096792-3097152	7.9833e-17	1.44045e-11	11	0.5678	-1.6152	0.459256	0.171818	0.338474	-1.65578	0.539231	0.638869	0.785164	0.759618	0.643442	-1.63269
chr3-3173072-3173679	1.28561e-22	2.31966e-17	2	-1.13061	-1.0769	0.648859	0.621566	0.629494	-1.12764	-1.19211	0.839193	0.98751	0.976371	0.916505	-1.09224
chr3-3188906-3189420	7.80724e-14	1.40868e-08	16	0.504732	-2.10326	0.513927	0.510152	0.55609	0.609176	0.530728	0.330476	0.257938	0.290465	0.134293	-2.13472
chr3-3285842-3286663	9.61835e-63	1.73547e-57	15	0.603794	-3.06091	0.506965	0.495973	0.536814	0.149337	0.298433	0.486953	-0.154803	-0.130446	-0.0237998	0.291685
chr3-3287055-3287812	3.44194e-62	6.2104e-57	18	0.562074	0.13728	0.929335	1.38858	1.51397	-0.395285	-0.208408	0.228919	-0.925529	-1.85601	-0.89073	-0.484197
chr3-3288307-3288542	2.17929e-11	3.93215e-06	13	0.401218	-2.08482	0.542827	0.609318	0.641625	0.653402	0.229329	0.50147	0.319309	0.00855763	0.297526	-2.11976
chr3-3307386-3307890	1.45134e-10	2.61869e-05	11	0.295588	-2.10534	0.264573	0.299795	0.416736	0.235396	0.492425	0.422903	0.604159	0.558705	0.652199	-2.13714
chr3-3315300-3315569	3.70766e-10	6.68985e-05	14	0.690988	-1.24221	0.70963	0.759968	0.812785	0.630915	0.679626	-1.43975	-1.44362	0.492337	0.614549	-1.26522
chr3-3315915-3316966	2.17307e-23	3.92094e-18	17	1.138	0.71604	1.09279	-0.208079	0.694407	-0.807685	-0.131343	1.31805	-1.49314	-1.1506	0.0598652	-1.22832
chr3-3356568-3357206	5.26098e-12	9.49254e-07	18	0.411661	0.0497154	0.770372	0.831972	0.500022	-0.95402	1.33222	0.577378	-0.937154	-2.17926	-0.733171	0.330268
chr3-3367917-3368708	2.53694e-26	4.57748e-21	18	-0.131585	1.40921	0.688154	0.673942	0.507414	0.0806033	0.540379	0.344601	-1.63728	-1.86983	-1.02184	0.416225
chr3-3377367-3378540	8.93839e-33	1.61278e-27	1	0.662196	-0.225581	1.79506	0.244731	0.713247	-0.658284	-0.252437	0.411332	-1.47345	-1.71511	-0.389871	0.888173
chr3-3503473-3503806	2.96467e-11	5.34924e-06	15	0.150065	-3.10899	0.453162	0.511405	0.481202	0.243615	0.362912	0.312094	0.115402	-0.0649052	-0.0101642	0.5542
chr3-3560223-3561325	1.41302e-12	2.54956e-07	13	-0.629177	-1.70978	0.223531	0.868849	0.604046	1.49172	0.662652	0.82692	-0.095751	0.228769	-1.08332	-1.38846
chr3-3665448-3665892	1.79874e-12	3.24551e-07	15	0.385167	-2.03813	0.396134	0.648726	0.484213	0.741166	0.447535	-2.17156	0.25827	0.207337	0.0915126	0.549629
chr3-3979404-3979974	4.16374e-08	0.00751277	13	-1.67944	-1.62872	0.425873	0.659693	0.585498	0.687477	0.539645	0.57962	0.509213	0.570472	0.400623	-1.64996
chr3-4059688-4060404	4.01897e-20	7.25156e-15	16	0.698897	-2.09056	0.574269	0.512604	0.48615	0.597787	0.497188	0.318737	0.201123	0.168777	0.15913	-2.1241
chr3-4097688-4098128	1.0028e-12	1.80939e-07	9	0.376372	0.487743	0.101444	0.263265	0.263354	-2.1155	0.363366	0.617601	0.59716	0.632207	0.523138	-2.11015
chr3-4118894-4119776	2.59235e-17	4.67746e-12	13	0.483703	-2.11063	0.496928	0.503508	0.543508	0.579911	0.476046	0.46024	0.292104	0.291657	0.117611	-2.13458
chr3-4264125-4265026	1.58482e-29	2.85954e-24	18	0.881757	1.18577	0.761004	0.804085	0.910156	-0.560928	0.389364	-0.314769	-1.36735	-1.5963	-1.31522	0.222424
chr3-4310985-4311719	1.52266e-33	2.74738e-28	12	-2.13634	-2.08355	0.0740262	0.299141	0.274474	0.298019	0.358388	0.558892	0.590361	0.650072	0.57472	0.541795
chr3-4313629-4314268	1.2676e-18	2.28716e-13	12	-1.08656	-0.44046	-1.92079	0.058976	-1.38214	0.481124	0.351217	1.07518	0.629701	1.27548	0.359073	0.599185
chr3-4319813-4321054	2.03313e-34	3.66843e-29	9	-1.54288	0.224976	-0.0220314	-0.620243	-0.319315	-0.968677	0.250506	1.22975	0.960475	0.777363	1.4365	-1.40642
chr3-4321754-4322001	2.93961e-09	0.000530402	9	-2.15402	0.485305	0.313049	0.424978	0.257913	0.241998	0.497387	0.526994	0.439096	0.442122	0.626415	-2.10124
chr3-4425889-4427117	5.75772e-107	1.03888e-101	1	0.263514	-0.601928	0.196554	1.31656	0.958842	0.819706	0.815663	-0.0245299	-0.994574	-1.57904	-1.67423	0.503465
chr3-4476527-4476865	3.24002e-09	0.000584607	10	-1.37055	-1.33171	-1.32204	0.614419	0.34323	0.625008	0.667462	0.767512	0.763707	0.826365	0.767428	-1.35083
chr3-4506080-4507320	5.728e-16	1.03352e-10	16	0.46886	0.132782	0.506263	0.420064	0.42324	0.325215	0.371117	0.169269	0.0271472	0.135758	0.15635	-3.13606
chr3-4512726-4513507	4.65092e-42	8.3918e-37	12	0.145291	-1.36685	-1.63202	-0.628308	-0.814752	-0.0509981	-0.397704	0.299769	1.16879	1.13031	0.764529	1.38193
chr3-4531443-4531711	3.98811e-08	0.00719586	8	0.414369	0.327178	0.35166	0.425297	0.350493	0.514619	0.330076	-2.18133	0.53629	0.561716	0.455583	-2.08595
chr3-4532411-4534415	2.44535e-10	4.41221e-05	11	0.355919	-2.04392	0.725005	-0.27501	0.107801	-1.46781	-0.0992744	0.148622	1.15043	0.932959	1.12547	-0.660187
chr3-4546426-4547153	1.72692e-17	3.11594e-12	15	0.253569	-3.15362	0.28843	0.443528	0.365298	0.360066	0.325953	0.454979	0.200167	0.0356532	0.180948	0.245029
chr3-4552696-4553249	3.31485e-12	5.98108e-07	15	-2.15893	-2.099	0.459308	0.55289	0.453206	0.538708	0.496541	0.312068	0.327872	0.26336	0.293663	0.560309
chr3-4561687-4562869	9.34089e-12	1.68541e-06	18	0.509142	1.74139	1.21491	0.344644	0.363367	-0.229445	0.253024	-1.00865	-1.06324	-1.2729	-1.35714	0.504889
chr3-4580660-4581363	2.47523e-11	4.46614e-06	1	0.753078	1.78789	0.0386967	0.710143	0.427062	-0.317659	0.67799	-1.39305	-0.714013	-1.63142	-0.808997	0.470271
chr3-4588478-4588763	3.24445e-09	0.000585405	14	0.478754	0.47596	0.431953	0.585161	0.412494	0.758073	0.400072	-2.17153	0.0835808	0.386931	0.206812	-2.04826
chr3-4596541-4597551	4.80389e-18	8.6678e-13	1	0.793189	0.540175	0.0594325	0.740759	0.562463	0.41291	0.11365	-0.347281	-1.90853	-1.27777	-1.18295	1.49395
chr3-4606601-4607200	6.51105e-09	0.00117481	17	0.544977	0.55039	0.636144	0.446719	0.483446	-2.12694	0.431446	0.388281	0.229149	0.247293	0.291105	-2.12201
chr3-4744024-4744901	7.24663e-11	1.30753e-05	13	-0.314083	-0.453772	0.512266	0.776695	0.637471	1.68404	0.254947	0.651274	-0.729196	-0.734161	-0.0436911	-2.24179
chr3-4750201-4750908	5.18791e-09	0.000936071	15	0.718809	-1.50182	-1.97809	0.727008	0.272729	1.10376	0.626118	1.15945	-0.614271	-0.233115	-0.518714	0.238145
chr3-4759532-4760306	3.2521e-12	5.86786e-07	18	0.764034	0.378331	0.881206	0.510805	0.44218	0.517718	0.186912	1.39688	-1.32116	-1.72469	-1.03766	-0.99455
chr3-4812469-4812868	6.48114e-11	1.16941e-05	1	1.1111	0.0288185	0.978814	0.309428	0.450985	-0.296732	0.348742	0.670248	-1.96852	-1.43504	-1.07219	0.874349
chr3-4813841-4814768	5.87883e-11	1.06073e-05	13	0.345223	-2.11286	0.2484	0.557455	0.423861	0.68478	0.515146	0.326296	0.40624	0.348118	0.397353	-2.14001
chr3-4824207-4825146	9.42592e-17	1.70075e-11	15	0.975875	-1.06898	-0.96525	0.937955	0.449804	1.79712	0.25708	0.440687	-0.659204	-1.43452	-0.931833	0.201266
chr3-4830743-4831944	2.25486e-87	4.06852e-82	15	-0.0742458	-1.68958	-0.169934	1.45667	0.949705	1.44671	0.582959	0.329305	-0.581005	-0.748453	-1.26091	-0.241223
chr3-4852758-4854051	2.46846e-34	4.45392e-29	9	-0.704967	-0.170688	-0.980121	-0.306338	-0.6832	0.204501	-0.661128	0.92396	1.56302	1.41395	0.92492	-1.5239
chr3-4898469-4899169	6.42458e-15	1.15921e-09	18	0.487137	-0.454031	0.107577	0.711882	0.850705	2.04656	0.0606134	0.229016	-1.05623	-1.20914	-1.56477	-0.209318
chr3-4938369-4938782	1.13484e-08	0.00204763	13	-1.66967	-1.61478	0.318117	0.694571	0.478447	0.842975	0.64321	0.611951	0.437637	0.450998	0.448798	-1.64225
chr3-4976965-4980590	3.78825e-81	6.83525e-76	12	-1.46229	-1.01534	-1.67783	-0.076749	-0.634054	0.905739	0.0887073	0.750792	0.879843	1.09129	1.11794	0.0319493
chr3-4983899-4984262	9.74089e-10	0.000175758	13	0.240925	-3.15317	0.0430781	0.405881	0.202833	0.463124	0.267459	0.377972	0.352574	0.390801	0.238871	0.169649
chr3-4985484-4986155	2.95481e-28	5.33145e-23	12	-1.17167	-0.816588	-1.55396	0.282073	-0.66597	0.297119	0.0216663	-0.710973	1.50416	1.53021	0.638545	0.64538
chr3-4989096-4989450	1.1407e-10	2.05819e-05	12	0.471832	-0.18881	-2.14921	-0.814143	-1.24042	0.761211	0.488657	-0.428589	1.08275	0.913421	0.941465	0.16184
chr3-4994545-4995269	4.91731e-08	0.00887246	15	0.28642	-2.04989	0.329111	0.505724	0.328503	0.623333	0.484802	-2.21063	0.405039	0.48303	0.360862	0.453701
chr3-5002065-5002807	7.521e-30	1.35704e-24	12	0.113815	-3.14329	-0.00317409	0.244013	0.146003	0.390048	0.373448	0.394181	0.42463	0.46224	0.24375	0.354333
chr3-5013085-5013505	1.15781e-17	2.08908e-12	8	0.365776	0.352433	0.271103	0.367026	0.312421	0.460071	0.45926	-2.18426	0.614612	0.626461	0.426459	-2.07136
chr3-5016153-5016937	2.28088e-32	4.11546e-27	11	0.151869	-0.0366284	0.107474	0.288822	0.219308	0.303271	0.329963	0.342037	0.529529	0.547317	0.349539	-3.1325
chr3-5023224-5023645	1.40225e-38	2.53012e-33	15	0.439085	-2.0541	0.0875431	0.579138	0.426805	0.594098	0.520345	-2.18322	0.406651	0.378071	0.261865	0.543716
chr3-5026065-5027208	5.47299e-24	9.87507e-19	15	-0.777698	-2.4851	-0.837835	0.974386	0.35622	1.0645	0.424888	0.282683	0.672761	0.505638	-0.492095	0.311657
chr3-5107824-5108867	1.14446e-12	2.06499e-07	9	0.01316	0.176886	0.144678	0.224971	0.140079	0.316852	0.32136	0.351456	0.563238	0.488027	0.395862	-3.13657
chr3-5194439-5195104	5.07687e-22	9.16036e-17	11	0.375855	-2.12088	0.235825	0.425937	0.35571	0.422205	0.482446	0.356559	0.551002	0.596284	0.460863	-2.1418
chr3-5239485-5240025	1.65749e-10	2.99066e-05	18	0.331874	-0.31209	0.854376	0.958758	1.05031	0.619215	1.06189	-0.323439	-1.30744	-1.96449	-0.924036	-0.0449267
chr3-5428613-5429375	1.31658e-31	2.37555e-26	14	1.78163	0.00454137	0.285114	0.714396	0.440046	0.783386	0.565579	-0.719342	-0.246518	-1.21581	-0.426065	-1.96696
chr3-5431719-5432112	7.25521e-09	0.00130908	1	0.181521	0.349343	-0.0910323	0.478202	0.430325	0.509716	0.535373	-3.07554	0.280541	-0.0121139	-0.148891	0.562556
chr3-5613194-5614265	6.97389e-41	1.25832e-35	18	0.685494	1.06782	0.091965	0.69976	0.73982	-0.564386	0.216532	0.81656	-1.31612	-2.17509	-0.769382	0.507024
chr3-5719983-5721085	1.51826e-43	2.73944e-38	18	1.20519	0.512067	0.468218	0.796463	1.12483	-2.08605	0.219437	0.313528	-0.94208	-1.22853	0.123293	-0.506358
chr3-5725718-5726263	2.85716e-53	5.15527e-48	17	0.24713	0.290842	0.749717	0.411731	0.612349	-0.0476912	0.38529	0.647016	0.024269	-0.0777312	-0.222618	-3.0203
chr3-5731631-5732301	1.09799e-25	1.98113e-20	17	0.468331	0.549446	0.659571	0.262766	0.517548	0.268662	0.160914	0.365914	-0.0363624	-0.0937693	-0.0468929	-3.07613
chr3-5774274-5774687	5.79772e-23	1.0461e-17	1	0.721824	-1.58162	0.771127	0.520236	0.721296	-1.60978	0.644193	-1.71249	0.314971	0.308904	0.289318	0.612022
chr3-6066287-6067437	6.62318e-11	1.19504e-05	1	1.50291	1.59174	0.502825	-0.225593	0.24365	0.144793	-0.00362792	-0.418938	-1.26188	-1.39402	-1.31045	0.628601
chr3-6172666-6173875	2.0506e-19	3.69996e-14	11	0.28548	-2.11744	0.528842	0.377519	0.303736	0.314795	0.447058	0.342571	0.594098	0.647732	0.411562	-2.13595
chr3-6182352-6182883	7.25118e-36	1.30835e-30	7	-1.14588	-1.11686	-1.1032	0.593325	0.585002	-1.12893	0.803352	0.899861	0.907074	0.969662	0.868533	-1.13195
chr3-6858037-6858332	8.62787e-18	1.55675e-12	13	-1.67963	-1.61111	0.814979	0.683178	0.693952	0.468399	0.560239	0.580662	0.498151	0.338266	0.283103	-1.6302
chr3-6860466-6862924	4.1346e-26	7.46019e-21	1	0.766498	1.0474	0.229577	0.335877	0.40899	1.01021	-0.734332	-0.1145	-1.86428	-1.12759	-1.13259	1.17474
chr3-7305541-7305817	5.73179e-20	1.0342e-14	10	-1.65655	-1.62502	0.345939	0.356608	0.442193	0.414441	0.490103	0.731546	0.68516	0.775862	0.680285	-1.64057
chr3-7307057-7307910	4.37067e-12	7.88613e-07	8	0.351195	-1.6105	0.470976	0.565506	0.564926	0.622203	0.508382	-1.71674	0.649623	0.686476	0.53561	-1.62766
chr3-7309520-7310104	1.51512e-10	2.73378e-05	16	0.716514	-1.72906	0.616179	1.17086	0.940348	0.641805	0.468093	0.720204	-0.319957	-1.02424	-0.836446	-1.3643
chr3-7444608-7445392	1.79911e-26	3.24618e-21	7	-1.35259	-1.31794	0.411139	0.473049	0.517326	-1.33398	0.513733	0.950702	0.823953	0.864062	0.785788	-1.33525
chr3-7456207-7456992	1.25424e-95	2.26307e-90	7	-1.35483	-1.32162	0.492838	0.446532	0.430865	-1.33767	0.685816	0.86376	0.860332	0.880314	0.691733	-1.33806
chr3-7504524-7505764	2.87699e-161	5.19104e-156	12	-2.12905	-2.07618	0.0675911	0.302664	0.147806	0.486568	0.391615	0.552765	0.63439	0.726008	0.525825	0.370002
chr3-7630461-7631277	3.23909e-13	5.84439e-08	17	0.241268	0.249338	0.299477	0.369592	0.353543	0.722703	0.447773	0.353473	0.031051	0.133679	-0.0950125	-3.10689
chr3-7697368-7697913	6.37639e-11	1.15051e-05	15	0.549226	-3.12126	0.498951	0.319197	0.393624	0.48511	0.128058	0.283728	0.0248881	-0.0231969	0.15887	0.302803
chr3-7876579-7877610	5.1613e-35	9.31269e-30	12	0.047269	-3.1107	-0.202608	0.329355	0.156553	0.484925	0.400932	0.460532	0.392886	0.441902	0.371146	0.227809
chr3-7977506-7978603	1.28349e-23	2.31584e-18	15	0.268518	-3.14045	0.399987	0.473897	0.452265	0.343424	0.376495	0.294075	0.114738	0.0831142	0.00213021	0.33181
chr3-8069488-8070527	3.50332e-27	6.32115e-22	1	-0.43178	0.717966	-0.0464801	0.892576	0.851846	1.40236	0.724275	0.255183	-1.13462	-1.04086	-1.94596	-0.244505
chr3-8220129-8221676	4.89626e-35	8.83447e-30	17	0.150565	0.801932	0.0934175	0.64909	0.532368	1.67183	0.332619	0.19676	-1.40863	-0.874402	-1.97441	-0.17114
chr3-8282164-8283421	6.76694e-33	1.22098e-27	11	0.313432	-2.10652	0.245068	0.31576	0.221741	0.353757	0.53192	0.417353	0.673794	0.704321	0.454565	-2.12519
chr3-8313162-8314180	1.23502e-171	2.22838e-166	9	-0.776224	0.151609	-1.18022	-0.804644	-0.564022	-0.580943	0.180775	0.740933	1.27434	1.36729	1.43443	-1.24332
chr3-8341770-8342131	1.64701e-24	2.97175e-19	15	0.458848	-3.0738	0.457058	0.446993	0.574883	0.155174	0.331313	0.339785	-0.095961	-0.220532	0.0908376	0.535397
chr3-8356826-8357856	2.10487e-11	3.79788e-06	11	0.216945	-2.11465	0.30349	0.355796	0.414851	0.461616	0.323899	0.569029	0.509391	0.511413	0.588582	-2.14036
chr3-8370997-8371522	1.0644e-21	1.92053e-16	17	-2.12219	0.508416	0.334536	0.593812	0.602183	0.754769	0.575376	0.376203	0.26926	0.181812	-0.00953145	-2.06465
chr3-8441844-8442484	1.19417e-13	2.15468e-08	18	0.155565	-0.928372	1.31971	0.888165	0.565576	-0.0884854	-0.451942	1.49552	-1.05568	-1.34807	-1.20627	0.65429
chr3-8482077-8483619	1.52881e-16	2.75848e-11	13	0.279008	-0.0578353	0.170833	0.459752	0.378936	0.493851	0.377953	0.326472	0.308595	0.155793	0.24685	-3.14021
chr3-8489610-8490579	7.86194e-38	1.41855e-32	15	0.218332	-1.13683	0.0797238	0.979017	0.755195	1.42207	0.598816	0.431073	0.0428559	-0.408891	-2.178	-0.803367
chr3-8493112-8493544	1.54313e-19	2.78431e-14	13	-0.0608484	-1.20077	0.115396	1.56308	0.962436	1.26172	0.27395	0.703977	-0.660129	-0.45053	-1.58923	-0.919048
chr3-8497675-8497885	5.92837e-10	0.000106967	15	0.427387	-2.09225	0.334853	0.542899	0.457049	0.640033	0.548235	-2.16413	0.314868	0.337036	0.283246	0.370769
chr3-8499018-8499477	3.54634e-64	6.39876e-59	12	-3.0876	0.364468	-0.171642	0.169672	0.0872419	0.100183	0.249094	0.434312	0.556152	0.635252	0.524809	0.138055
chr3-8506180-8506883	6.98544e-32	1.2604e-26	1	-0.45901	0.480541	0.223008	1.52143	0.957071	1.19233	0.760584	-1.33934	-0.391916	-1.3645	-1.12176	-0.458438
chr3-8509856-8510278	2.63663e-13	4.75735e-08	13	-1.37148	-1.33879	-1.31371	0.762632	0.714944	0.904359	0.724544	0.706201	0.535209	0.573214	0.459489	-1.35661
chr3-8522013-8522375	6.05895e-09	0.00109323	17	0.151526	0.322532	0.299175	0.522772	0.423537	0.462514	0.404097	0.29803	0.206273	0.0381336	0.00522152	-3.13381
chr3-8528705-8530502	2.877e-70	5.19106e-65	15	0.71066	-1.1787	-0.132071	1.2495	0.894127	0.863946	0.761437	0.55659	-0.809424	-1.53217	-1.44401	0.0601074
chr3-8532256-8532464	3.42191e-12	6.17426e-07	1	-0.844693	1.54325	0.174381	0.829491	0.498795	1.1556	0.486968	-0.128386	-0.845777	-1.67689	-1.34134	0.148599
chr3-8538970-8540141	1.51259e-08	0.00272922	18	1.29545	1.9315	-0.145522	0.782239	-0.35433	-0.439931	0.672002	0.00299165	-0.478686	-1.3997	-1.29221	-0.573798
chr3-8540425-8541012	1.93721e-64	3.49536e-59	12	0.0935574	-3.11077	0.0676867	0.181697	0.137615	-0.0104885	0.236841	0.460835	0.593884	0.554415	0.479083	0.315649
chr3-8554940-8555909	1.32779e-10	2.39577e-05	15	0.231984	-1.61554	0.816514	0.276162	0.0246471	0.0652645	0.874898	0.605903	-0.547676	-1.70445	-0.69242	1.66471
chr3-8562016-8563599	1.02743e-11	1.85383e-06	12	0.198504	-3.1552	0.178539	0.21157	0.208519	0.196774	0.184739	0.487559	0.391495	0.423297	0.4235	0.2507
chr3-8571317-8571900	1.19864e-29	2.16274e-24	11	0.513365	-2.09922	0.182271	0.306667	0.27306	0.18309	0.401308	0.489284	0.600997	0.639539	0.635606	-2.12597
chr3-8606596-8608043	3.76454e-30	6.79248e-25	17	1.02656	-0.915281	0.922432	1.02399	1.38918	0.101959	0.185065	0.379759	-1.32866	-0.920743	-0.324067	-1.54019
chr3-8631393-8632252	9.31189e-14	1.68017e-08	11	0.273801	-2.12109	0.377866	0.343431	0.355705	0.432855	0.388484	0.467189	0.550718	0.567772	0.50774	-2.14447
chr3-8638441-8639413	1.12503e-40	2.02992e-35	12	-1.3206	-0.626911	-0.790318	-0.323024	-0.413967	-0.470606	0.00388534	-0.358971	1.72483	1.72483	1.23174	-0.380888
chr3-8741341-8742194	3.7782e-23	6.81712e-18	15	0.316606	-1.30435	-0.756218	1.34105	0.551869	1.21704	1.07534	-0.726896	-0.296786	-0.58979	-1.54951	0.721643
chr3-8770780-8771145	1.6126e-21	2.90965e-16	11	0.475645	-1.64148	-1.62583	0.36363	0.326114	0.421528	0.528893	0.740929	0.701558	0.714372	0.655581	-1.66094
chr3-8776231-8776832	1.15695e-12	2.08753e-07	10	-1.66416	-1.63256	0.408467	0.493985	0.360818	0.480679	0.578583	0.673368	0.635561	0.695641	0.621984	-1.65236
chr3-8792534-8793588	1.75301e-14	3.16301e-09	12	0.274936	-3.09978	-0.247415	0.392325	0.142091	0.586243	0.338197	0.343248	0.476789	0.470767	0.118904	0.203695
chr3-8845623-8846195	1.56655e-11	2.82658e-06	12	-2.13842	-2.09722	0.185742	0.479398	0.386343	0.716213	0.511933	0.394451	0.469202	0.523635	0.164836	0.403883
chr3-8911287-8912062	1.02034e-45	1.84103e-40	12	-1.66033	-1.59109	-1.68228	0.413172	0.337345	0.353626	0.577988	0.55223	0.695738	0.721348	0.698652	0.583596
chr3-8954969-8955794	1.61746e-21	2.91843e-16	18	0.654603	0.792203	2.09133	0.266154	0.393711	0.112658	0.285491	-0.44882	-0.840828	-1.77267	-0.874327	-0.659511
chr3-8964530-8965331	2.68342e-51	4.84178e-46	9	-0.766891	-0.207975	-1.54399	0.092165	-0.495775	0.927552	0.547908	0.084426	1.35056	1.26644	0.45632	-1.71074
chr3-9013899-9014704	5.18398e-08	0.00935361	17	0.0750829	0.554654	0.0751064	0.462493	0.481095	0.462031	0.392311	0.245534	0.168767	0.098771	0.107961	-3.12381
chr3-9042650-9043182	1.41146e-12	2.54673e-07	10	-1.66385	-1.63625	0.414536	0.401412	0.45736	0.509038	0.580857	0.597461	0.685902	0.71507	0.590269	-1.65181
chr3-9064072-9065192	4.47903e-28	8.08165e-23	11	0.50569	-1.38057	-0.952159	-0.399103	-0.858203	0.315447	0.0759329	-0.271002	1.28215	1.8061	0.923653	-1.04793
chr3-9102276-9103034	1.29098e-69	2.32935e-64	15	0.0813391	-1.47257	-0.188681	1.3743	0.47781	1.31587	0.609421	0.506962	-0.870601	-1.37121	-1.11653	0.653891
chr3-9105323-9105705	2.44839e-19	4.4177e-14	15	0.0643008	-3.10852	0.089993	0.537	0.325553	0.726069	0.458342	0.236513	0.136204	0.0630305	0.193142	0.278373
chr3-9135584-9136616	5.18696e-08	0.00935899	16	1.71414	-1.60183	0.891659	0.809214	0.608602	0.27024	-0.153589	0.240568	0.13209	-0.65544	-0.613012	-1.64264
chr3-9141067-9141841	1.83606e-64	3.31286e-59	1	0.923263	0.960757	-0.126194	0.726309	0.479083	0.159944	0.398438	-0.0392972	-1.01291	-2.12691	-1.32391	0.981431
chr3-9142335-9142985	2.16906e-35	3.91369e-30	1	0.187747	0.559777	-0.106058	0.718144	0.78181	-0.185967	0.355177	0.635389	-1.14226	-2.18094	-0.998077	1.37526
chr3-9163399-9163889	3.79832e-08	0.00685343	12	0.157878	-3.11169	-0.112288	0.118614	0.0177422	0.413095	0.448461	0.336077	0.507357	0.525115	0.312014	0.387623
chr3-9195915-9196415	9.76078e-14	1.76117e-08	1	1.05916	0.273717	0.366742	0.667215	0.75374	0.792682	-0.00761422	-0.732525	-1.04676	-1.84592	-1.35431	1.07387
chr3-9203938-9205046	3.30653e-19	5.96607e-14	1	0.935938	-0.189278	0.57093	-0.0321621	0.416922	0.384342	-0.194585	0.271686	-1.57992	-1.67774	-0.760498	1.85436
chr3-9279706-9281040	4.0327e-32	7.27632e-27	17	0.729285	0.407711	0.470805	0.56971	0.762195	1.3761	0.860775	-0.547764	-0.972306	-0.989824	-0.717152	-1.94953
chr3-9307013-9307598	2.04273e-69	3.68576e-64	11	0.306322	-2.10748	0.161169	0.359756	0.317238	0.36346	0.451874	0.46322	0.593698	0.619615	0.605357	-2.13423
chr3-9316477-9317666	2.80158e-09	0.000505497	11	-0.363024	-0.489551	-0.994279	0.44891	-0.550208	1.28412	0.0127937	0.263739	0.652871	0.832365	1.13865	-2.23639
chr3-9340200-9340897	1.10134e-19	1.98718e-14	15	0.292814	-3.11353	0.00771888	0.474296	0.258488	0.650073	0.515496	0.0805981	0.259572	0.374679	0.0460083	0.153786
chr3-9352605-9353656	1.47471e-08	0.00266086	12	-0.393824	-1.7521	-0.684521	-0.881816	-0.8623	0.381857	0.498092	-0.480113	1.19508	1.71095	0.617914	0.650773
chr3-9675977-9677262	4.69525e-61	8.47178e-56	12	-0.0483851	-3.08781	-0.0665367	0.0867592	0.0327561	0.342714	0.329126	0.443292	0.567742	0.652281	0.382547	0.365519
chr3-9754609-9755064	1.11398e-31	2.00998e-26	11	0.226593	-2.10993	0.241377	0.334594	0.260652	0.333707	0.458247	0.578184	0.6225	0.60755	0.572297	-2.12578
chr3-9837974-9838522	2.66436e-17	4.80738e-12	6	-1.63774	-1.59195	0.372164	0.495174	0.473134	0.383748	0.546884	-1.71258	0.677072	0.74968	0.65358	0.590827
chr3-9883890-9885126	5.00274e-67	9.02659e-62	1	0.705476	-0.90424	0.686565	0.977098	0.584098	1.61834	0.727742	-0.681855	-0.94012	-1.32775	-1.27609	-0.169264
chr3-9951775-9952551	2.612e-10	4.71292e-05	1	0.0974253	-0.201252	-0.414071	0.31124	0.266428	0.37054	-0.388698	0.097004	-1.32738	-1.25398	-0.191964	2.6347
chr3-9976159-9977348	3.29431e-14	5.94402e-09	13	0.308294	-2.10349	0.0646679	0.511254	0.332339	0.676274	0.580388	0.407324	0.525711	0.441269	0.383423	-2.12745
chr3-10173437-10174431	1.18754e-20	2.14271e-15	13	0.063096	-0.0554257	-0.0394787	0.447359	0.261975	0.60176	0.435219	0.429779	0.368809	0.411772	0.181251	-3.10612
chr3-10191913-10192455	8.93724e-12	1.61257e-06	12	0.747984	-0.496218	-1.11126	0.344307	-0.298265	1.73918	0.00255339	-1.65208	0.576246	0.894655	-1.26412	0.517009
chr3-10220724-10221151	1.87392e-11	3.38118e-06	11	0.310935	-2.09395	0.0239497	0.437003	0.349552	0.233183	0.427583	0.642962	0.634025	0.625184	0.527056	-2.11748
chr3-10228289-10228886	1.72105e-15	3.10535e-10	9	-1.66626	0.564322	0.452352	0.449538	0.425568	-1.65204	0.495582	0.531746	0.652666	0.698592	0.684245	-1.63631
chr3-10232069-10232486	2.28423e-18	4.1215e-13	8	0.541806	-1.59099	0.452492	0.314588	0.460971	0.468853	0.585928	-1.72875	0.72329	0.811579	0.572115	-1.61187
chr3-10240658-10241127	1.3777e-08	0.00248582	11	0.596247	-2.11099	0.28721	0.413959	0.262527	0.246943	0.305102	0.434841	0.557717	0.606584	0.534671	-2.13481
chr3-10309579-10310398	1.45922e-119	2.63291e-114	12	-1.97231	-0.654231	-1.06769	-0.598002	-0.338952	0.164303	0.199511	0.706029	1.3429	1.29896	1.00327	-0.0837848
chr3-10324196-10324622	2.27915e-53	4.11234e-48	9	0.294479	0.411266	-2.09573	0.233929	0.132175	0.226244	0.493297	0.393549	0.671764	0.672975	0.679126	-2.11307
chr3-10338682-10339207	1.04241e-16	1.88085e-11	12	0.0299465	-3.14085	0.211537	0.0959406	0.113549	0.278065	0.280454	0.46386	0.401482	0.40101	0.428558	0.436453
chr3-10406666-10407685	1.01718e-12	1.83533e-07	11	0.55146	-2.11355	0.204734	0.342302	0.228342	0.430407	0.424226	0.450475	0.579992	0.530799	0.509069	-2.13826
chr3-10437214-10438834	6.28642e-20	1.13428e-14	17	0.182703	0.425436	-2.29946	0.707418	-0.693349	1.55488	0.546666	0.0423133	0.250134	0.739791	-0.981281	-0.475246
chr3-10470484-10471643	7.49812e-09	0.00135291	1	0.807314	-0.256078	-0.388908	0.618412	0.771703	-0.241921	0.80391	0.87002	-1.7906	-1.44912	-0.957028	1.21229
chr3-10553338-10554097	4.87033e-13	8.78767e-08	11	-0.113614	-2.56496	0.479033	-0.846611	-0.463242	0.117595	0.22823	1.23204	0.623723	0.872427	0.675117	-0.239745
chr3-10567883-10568968	2.14944e-52	3.8783e-47	12	-0.762395	-0.16618	-1.22462	-0.892236	-0.828521	-1.16441	0.177647	0.84053	1.19556	1.43835	1.34732	0.0389531
chr3-10672301-10672906	4.90208e-20	8.84497e-15	17	0.463311	0.565505	0.543043	0.305271	0.409352	0.267181	0.305455	0.418817	-0.0904798	-0.105479	0.00839761	-3.09037
chr3-10757334-10757556	1.99644e-11	3.60224e-06	8	0.729573	-1.32879	0.505784	0.5496	0.557247	-1.33894	0.643057	-1.37494	0.851038	0.89255	0.65204	-1.33822
chr3-10783422-10784505	4.0287e-34	7.2691e-29	10	-1.67137	-1.63022	0.374299	0.519966	0.49063	0.441195	0.540815	0.543091	0.714566	0.722985	0.602923	-1.64888
chr3-11096140-11097152	8.27247e-25	1.49263e-19	15	0.352588	-1.50345	-0.122019	1.37336	0.43152	1.4686	0.57451	-1.47585	-0.0103064	0.146208	-1.35202	0.116866
chr3-11183335-11184745	2.13024e-12	3.84365e-07	12	0.263662	-2.23651	-0.960611	0.15538	-0.653163	-0.18589	-0.182017	1.56019	0.861494	0.957438	0.601193	-0.181165
chr3-11195275-11196358	1.00761e-09	0.000181806	12	0.181595	-3.16383	0.162325	0.282597	0.277974	0.400722	0.293704	0.252487	0.405755	0.414047	0.192798	0.299826
chr3-11201220-11201981	3.47304e-28	6.2665e-23	12	0.0168238	-0.622881	-1.64292	-0.337006	-0.662404	-0.457686	-0.766733	1.04459	1.71565	1.39597	0.672765	-0.356173
chr3-11225293-11226035	3.58895e-08	0.00647566	13	0.180675	0.166475	-0.0995968	0.40442	0.149646	0.66042	0.455939	0.167143	0.39477	0.390066	0.245122	-3.11508
chr3-11288017-11289722	2.61178e-18	4.71251e-13	12	-0.0756324	-3.13941	0.117171	0.320603	0.265374	0.460046	0.36513	0.391095	0.3982	0.421323	0.283358	0.192743
chr3-11363777-11364175	1.51487e-12	2.73333e-07	11	0.292314	-2.09572	-0.0559978	0.396526	0.434802	0.570061	0.409425	0.476765	0.51068	0.605891	0.575249	-2.11999
chr3-11366495-11367660	2.60982e-53	4.70898e-48	11	-1.10715	-1.41104	-0.504979	-0.270874	-0.286372	-0.384366	0.493653	0.647962	1.14275	1.29921	1.51253	-1.13133
chr3-11378844-11380766	7.12067e-11	1.2848e-05	17	0.102949	0.435559	1.177	0.467592	0.608559	0.591566	0.0041421	1.02079	-0.814336	-0.410959	-0.715054	-2.46781
chr3-11452974-11453995	2.34468e-66	4.23058e-61	12	-1.16108	-1.22347	-0.971534	0.209139	-0.529541	1.1792	0.540017	-0.0398926	1.49694	1.43918	0.00507241	-0.944029
chr3-11477458-11478053	2.08281e-24	3.75808e-19	11	-0.15472	-1.66403	-0.256789	-0.728791	-0.443682	0.548988	-0.260483	1.17948	1.32425	1.40279	0.38756	-1.33457
chr3-11478359-11479079	3.37315e-55	6.08628e-50	11	0.207375	-2.09997	0.236806	0.243635	0.304104	0.392741	0.432068	0.454473	0.681416	0.717391	0.552935	-2.12297
chr3-11495689-11496630	2.09721e-146	3.78405e-141	12	-0.801097	-0.786373	-1.14131	-0.758177	-0.828267	-0.573825	0.781207	0.729957	1.23731	1.40861	1.34603	-0.614068
chr3-11508734-11510612	3.82304e-08	0.00689802	13	-0.408537	-1.25591	-1.15548	0.399081	-0.287747	1.66809	-0.0420673	0.797816	1.34251	0.813875	-1.07996	-0.791675
chr3-11514131-11514741	1.75696e-51	3.17014e-46	12	-2.02581	-1.34801	-0.83549	0.33496	-0.191017	0.339187	0.613253	0.461902	1.02412	1.27998	0.798125	-0.451198
chr3-11522499-11524347	5.21974e-20	9.41814e-15	17	0.726644	0.547758	0.201977	1.34863	0.454306	0.370147	0.874268	0.352426	-1.23893	-1.58772	-0.344908	-1.70459
chr3-11557318-11557535	1.02921e-08	0.00185703	15	0.179699	-3.1369	0.0557945	0.449996	0.276861	0.599145	0.293073	0.395869	0.219669	0.0970803	0.175826	0.393885
chr3-11568153-11568912	8.04143e-49	1.45094e-43	12	0.128342	-3.10731	-0.01545	0.226281	0.237083	0.441104	0.186372	0.145268	0.662594	0.650837	0.287709	0.157168
chr3-11592386-11593992	7.26815e-36	1.31141e-30	12	-0.617874	-1.27928	-1.07914	0.0773212	-0.798208	-0.256338	0.26532	0.471696	1.41473	1.82578	0.848279	-0.872293
chr3-11600086-11601115	4.54031e-15	8.19222e-10	13	0.807202	-1.08621	-0.206321	1.015	0.106179	0.704933	0.338423	1.45876	0.23527	-0.154287	-1.81572	-1.40322
chr3-11601847-11602181	1.42605e-10	2.57307e-05	15	-1.78415	-0.883396	-0.531423	1.06939	0.576551	1.98508	0.465307	0.204504	-0.394692	-0.279197	-0.827925	0.399952
chr3-11603547-11604108	2.33498e-11	4.21308e-06	15	0.419866	-0.000760673	0.469936	0.398516	0.346216	0.40785	0.226905	-3.14593	0.177924	0.174315	0.19346	0.331702
chr3-11609645-11611558	2.17395e-50	3.92252e-45	18	0.929809	-0.159557	1.67318	0.48774	0.888891	0.340649	-0.147546	0.609716	-1.19707	-1.36501	-1.45066	-0.610145
chr3-11615972-11616818	7.69795e-15	1.38896e-09	11	0.269163	-2.11245	0.255185	0.322088	0.286878	0.427543	0.46845	0.673148	0.555735	0.526831	0.462452	-2.13502
chr3-11638305-11639280	6.08244e-14	1.09747e-08	8	1.00363	0.266213	-1.64773	-0.391438	-0.568755	-0.049277	0.0866555	-1.42262	1.19903	1.16212	1.14092	-0.77874
chr3-11653854-11654466	3.06178e-13	5.52445e-08	9	0.13793	0.262855	-0.205547	0.188935	0.114582	0.0357127	0.391782	0.550366	0.546171	0.550463	0.509345	-3.08259
chr3-11661004-11661871	7.2806e-17	1.31366e-11	12	0.481334	-3.11182	0.0487099	0.136665	0.0411646	-0.0158567	0.329518	0.268855	0.527818	0.602998	0.358709	0.331904
chr3-11814847-11815597	1.51523e-10	2.73398e-05	12	-0.617036	0.851013	-2.45716	0.0310088	-0.62336	-0.0184899	-0.0623337	0.686732	-0.0410669	-0.127652	0.919204	1.45914
chr3-12013711-12014600	3.93194e-23	7.09451e-18	11	0.262576	-2.10932	0.242106	0.304047	0.284701	0.382248	0.46382	0.477223	0.662433	0.601476	0.560752	-2.13206
chr3-12035134-12036381	6.49296e-158	1.17154e-152	9	-2.05438	0.346309	-0.0790625	0.0145289	0.113522	0.138429	0.571855	0.624494	0.778105	0.802997	0.761575	-2.01838
chr3-12120142-12120600	5.30002e-08	0.00956299	10	-1.37186	-1.3357	-1.32952	0.473648	0.554007	0.701033	0.599724	0.845217	0.748364	0.728437	0.739925	-1.35327
chr3-12155571-12156164	1.45995e-08	0.00263423	13	-1.31435	-1.34632	-0.725919	0.751346	0.202328	1.96144	0.200336	0.138279	0.651689	0.897189	-0.400755	-1.01525
chr3-12177911-12178631	1.62401e-27	2.93026e-22	11	0.180578	-2.10787	0.185722	0.389781	0.29575	0.494185	0.468723	0.55352	0.603911	0.627574	0.436696	-2.12857
chr3-12193460-12193870	3.1544e-13	5.69158e-08	14	0.471917	-1.6065	0.422752	0.667894	0.580345	0.863995	0.569691	-1.70058	0.535593	0.423055	0.398789	-1.62695
chr3-12298857-12299425	2.7584e-11	4.97706e-06	16	0.52745	-2.11366	0.595916	0.51878	0.507067	0.385972	0.541371	0.32622	0.314705	0.215867	0.319613	-2.1393
chr3-12316348-12316937	6.23304e-12	1.12465e-06	1	0.473694	0.425618	0.218816	0.463727	0.439241	0.267806	0.321644	-3.11805	0.0863909	-0.115184	0.0723779	0.46392
chr3-12370586-12371138	2.13809e-09	0.000385782	12	0.045134	-3.12269	-0.0543342	0.214226	0.233935	0.459975	0.136297	0.497362	0.450259	0.491359	0.399207	0.249271
chr3-12405328-12406234	1.13181e-32	2.04217e-27	13	0.0516943	-2.09663	0.197069	0.555924	0.444891	0.679814	0.539773	0.550878	0.483055	0.402314	0.31373	-2.12252
chr3-12413605-12414177	4.19548e-10	7.57003e-05	9	0.375315	0.373854	-0.231681	0.239535	0.047818	0.0767468	-0.0468631	0.720367	0.474934	0.418482	0.603413	-3.05192
chr3-12423305-12424832	3.08518e-50	5.56668e-45	15	-1.39427	-1.42196	-0.192571	1.31374	0.542472	1.6849	0.784417	-0.382706	-0.223329	-0.616985	-0.732853	0.639138
chr3-12425998-12426562	1.69803e-16	3.06381e-11	1	-1.07172	-0.975759	1.00337	0.920919	0.780272	0.595173	0.483188	0.142628	-1.48122	-1.19443	-0.573021	1.37061
chr3-12429727-12430412	1.29706e-15	2.34033e-10	11	0.309881	-2.10809	0.315868	0.285617	0.341584	0.222907	0.463474	0.57996	0.509381	0.564847	0.649995	-2.13543
chr3-12444486-12445489	4.54139e-09	0.000819416	13	0.22372	-1.13956	-0.509536	1.32921	0.716415	1.89674	-1.25066	0.775415	-0.303133	-0.864751	-0.184785	-0.689065
chr3-12462013-12462797	2.71822e-12	4.90457e-07	11	0.0846523	0.070772	0.0637559	0.201039	0.198039	0.43834	0.36772	0.48439	0.406923	0.45532	0.365259	-3.13621
chr3-12489421-12490131	3.12444e-09	0.000563752	1	-0.428652	1.11625	0.746208	0.644127	0.410032	0.0183879	0.644335	-0.670559	-1.34016	-1.86224	-0.648915	1.37119
chr3-12507836-12508683	1.85267e-25	3.34282e-20	15	0.417994	-2.04191	0.339938	0.559485	0.490732	0.74027	0.488716	-2.18778	0.252193	0.238249	0.198719	0.503396
chr3-12562671-12563549	1.75175e-11	3.16073e-06	17	1.35464	0.636138	0.0628024	0.922242	0.448057	0.460077	0.902966	0.212745	-1.11171	-1.46456	-0.814517	-1.60888
chr3-12762977-12763682	2.87366e-15	5.18502e-10	15	0.13276	0.117938	0.167253	0.399213	0.242368	0.586337	0.408572	-3.14282	0.325746	0.301551	0.106079	0.355005
chr3-12782298-12782843	5.74307e-17	1.03624e-11	1	-0.153469	0.896202	1.29188	0.641004	0.698484	-1.15646	0.141326	-0.0598459	-0.933428	-1.96816	-0.510614	1.11308
chr3-12859620-12860418	1.42279e-08	0.00256719	9	0.206328	0.19031	0.170258	0.160822	0.162885	0.204799	0.00110219	0.683828	0.481174	0.459818	0.397818	-3.11914
chr3-12922862-12923570	4.5744e-24	8.25373e-19	11	0.369847	-2.10957	0.294898	0.255448	0.246961	0.293777	0.465986	0.497964	0.655688	0.577562	0.583249	-2.13181
chr3-12959906-12960267	6.14245e-15	1.1083e-09	11	0.334361	-2.10974	0.198235	0.349595	0.343019	0.263226	0.454039	0.638122	0.52756	0.552736	0.582458	-2.13361
chr3-12986743-12987265	4.60806e-17	8.31446e-12	15	1.52537	-1.14692	1.35773	0.0821291	0.757292	-0.000197757	-0.274442	-1.35582	-0.687468	-0.616155	-0.84644	1.20492
chr3-13002434-13002897	5.52314e-15	9.96556e-10	8	0.457943	-1.60258	0.20937	0.454572	0.524563	0.500534	0.67668	-1.69884	0.73008	0.74055	0.627746	-1.62062
chr3-13019105-13019642	2.59904e-10	4.68952e-05	1	-0.440577	-0.183626	-0.5618	1.19445	0.311968	-0.154475	1.25704	0.357049	-1.26686	-1.89535	-0.03296	1.41515
chr3-13022018-13022808	1.62496e-28	2.93197e-23	1	0.588923	-0.979893	0.857853	1.20919	0.836793	0.969251	0.994976	-1.04081	-0.927511	-1.15809	-1.25344	-0.0972421
chr3-13042455-13043340	1.87854e-13	3.38951e-08	18	1.86504	0.405436	0.148565	0.273563	-0.0191195	0.442151	0.125755	0.821538	-1.31982	-2.07085	-0.578428	-0.0938269
chr3-13069255-13069840	4.44656e-10	8.02306e-05	12	-1.14582	-0.201029	-0.583495	0.178522	-0.443524	-1.81871	0.515372	-0.375772	1.68975	1.46549	0.584961	0.134254
chr3-13138453-13138825	2.95854e-20	5.33819e-15	5	-1.34276	-1.30916	0.436939	0.507276	0.54469	0.691188	0.648509	-1.39017	0.837908	0.885513	0.815324	-1.32525
chr3-13189238-13190257	5.38958e-51	9.72458e-46	12	-1.69643	-1.2334	-1.08356	-0.140689	-0.528734	0.340146	0.38127	0.405529	1.40965	1.59561	0.368017	0.182599
chr3-13250932-13251456	2.2434e-17	4.04784e-12	9	0.322527	0.313695	-0.0731517	0.0219041	-0.021231	0.319381	0.217972	0.466532	0.457662	0.541677	0.536763	-3.10373
chr3-13261546-13263042	8.9677e-66	1.61807e-60	12	-1.30363	-1.28496	-0.860234	-0.304691	-0.427761	-0.690271	0.00630744	0.581641	1.61274	1.61165	0.702052	0.35716
chr3-13292420-13292742	2.9018e-10	5.2358e-05	12	-2.1492	-2.09796	0.16503	0.348568	0.272595	0.361549	0.46746	0.432593	0.582695	0.589574	0.565831	0.461269
chr3-13296441-13297014	5.16313e-51	9.316e-46	11	-0.732853	-1.27155	-0.413764	-0.411178	-0.53832	-0.838782	0.499428	1.00881	1.51242	1.56804	0.653311	-1.03556
chr3-13301176-13301861	5.22242e-09	0.000942296	13	-0.109691	-1.82005	-1.12478	0.337804	-0.0647078	1.16978	0.281142	0.798154	1.18194	0.953966	-0.247361	-1.3562
chr3-13346471-13347976	2.17135e-18	3.91784e-13	9	-1.00871	-0.319647	-0.799162	-0.702538	-0.0453509	-0.555687	0.56752	0.128139	1.65254	1.90074	0.433869	-1.25172
chr3-13352449-13353090	2.85926e-52	5.15905e-47	12	-0.048791	-3.09726	0.114083	0.205987	0.112564	0.575468	0.366496	0.137787	0.59522	0.646879	0.231911	0.159658
chr3-13379030-13379667	2.01358e-15	3.63316e-10	13	-1.67165	-1.63339	0.392935	0.590945	0.480635	0.71263	0.492213	0.518135	0.648614	0.626238	0.494162	-1.65147
chr3-13513005-13513934	2.68952e-89	4.85278e-84	1	0.562621	0.438148	0.475144	0.935629	0.756725	0.381907	0.691682	-0.400874	-0.839025	-2.08916	-1.58502	0.672219
chr3-13543284-13543513	9.9029e-12	1.78681e-06	15	0.299486	-2.02448	0.35818	0.575477	0.468788	0.649226	0.554151	-2.21769	0.35062	0.321609	0.193435	0.471201
chr3-13546544-13547224	1.07405e-69	1.93794e-64	18	0.446072	-0.782125	1.40009	0.757884	1.0119	0.665521	0.334311	0.421928	-1.1465	-1.46094	-1.56266	-0.0854835
chr3-13573929-13575088	1.5669e-90	2.8272e-85	18	0.887452	0.468839	0.898843	1.14455	0.901747	-0.547914	0.420038	0.30025	-1.08864	-1.76934	-1.46883	-0.146988
chr3-13586829-13588016	1.48099e-60	2.6722e-55	18	0.977637	-0.606379	1.43536	0.759411	0.917996	0.0379326	-0.0657711	0.490051	-1.38327	-1.75137	-0.97186	0.160262
chr3-13622942-13623494	4.57183e-13	8.24909e-08	18	1.12369	0.624212	-0.0422055	0.437311	1.01446	0.256915	0.635158	0.20106	-1.29555	-1.99916	-1.33926	0.383368
chr3-13687436-13687967	5.02837e-08	0.00907284	17	0.390309	0.509439	0.40365	0.288464	0.269008	0.441493	0.292919	0.372897	0.06004	0.00590265	0.102085	-3.13621
chr3-13770043-13770934	2.34158e-11	4.22499e-06	1	1.16407	-0.0595359	1.0745	0.257661	0.142596	0.0619296	-0.0986134	-0.224575	-1.81848	-1.09481	-1.05394	1.6492
chr3-14143777-14145493	1.44414e-19	2.60571e-14	13	-0.790138	-1.77838	-0.397563	0.571168	-0.0193894	1.15752	0.50885	0.889885	0.71694	0.715163	0.231166	-1.80522
chr3-14209253-14211835	9.5023e-23	1.71453e-17	1	1.0313	-0.150462	0.529796	0.587349	0.0116672	1.67561	-0.569294	-0.858024	-1.34112	-1.00717	-1.09564	1.186
chr3-14232448-14233159	1.65234e-53	2.98137e-48	11	0.320686	-2.11231	0.428874	0.278832	0.429159	0.225504	0.325356	0.594136	0.542364	0.565263	0.540746	-2.13862
chr3-14235125-14236252	1.50329e-40	2.71243e-35	15	0.977821	-1.1405	1.55599	0.510365	1.08877	-0.165578	0.572162	0.25421	-1.11016	-0.940962	-1.52751	-0.0746102
chr3-14246211-14246699	2.13422e-09	0.000385083	16	0.53854	-2.1134	0.585694	0.436763	0.466852	0.451293	0.440294	0.526112	0.290371	0.280184	0.241228	-2.14393
chr3-14262221-14262497	1.26319e-08	0.00227922	18	0.771988	0.970591	0.247549	0.125788	0.500391	-0.71545	0.0492352	0.899344	-1.66342	-1.82478	-0.549686	1.18845
chr3-14272635-14274780	5.34446e-11	9.64318e-06	18	1.60041	-0.524597	1.62395	0.859807	0.479289	-0.961814	0.553102	-0.863917	-0.814199	-0.906911	-1.04619	0.00107321
chr3-14283705-14284344	2.18652e-54	3.9452e-49	18	0.803787	-0.647252	1.19309	0.873263	1.16691	0.274853	0.123845	0.727313	-1.17023	-1.43629	-1.46077	-0.448517
chr3-14289216-14290183	1.98291e-31	3.57783e-26	15	0.185641	-3.15684	0.317692	0.401619	0.34887	0.446956	0.393122	0.267868	0.228456	0.253536	0.0459899	0.267085
chr3-14290759-14291383	2.03115e-16	3.66487e-11	1	1.31764	1.07101	0.620438	0.424104	0.243454	0.309008	-0.522316	-0.651233	-1.23076	-1.56362	-1.17942	1.1617
chr3-14319415-14320059	1.25325e-13	2.26127e-08	11	0.586161	-1.88907	-0.564379	0.505737	-0.441284	-0.612859	0.322687	1.1328	1.02754	0.833548	0.644876	-1.54575
chr3-14322772-14323808	4.38951e-08	0.00792012	12	-0.737348	-0.190082	-1.49156	-0.200267	-0.243468	-1.72738	0.697137	0.220642	1.82284	0.892777	0.471766	0.484939
chr3-14329186-14329970	1.45e-33	2.61629e-28	11	0.412702	-2.09554	-0.0243732	0.433034	0.260353	0.477596	0.439753	0.528943	0.528414	0.601424	0.564191	-2.12649
chr3-14353270-14353877	9.17416e-16	1.65532e-10	17	0.290232	0.200792	0.376763	0.422838	0.37497	0.362563	0.34522	0.43277	0.159876	0.150468	0.0341926	-3.15068
chr3-14358182-14358735	1.72937e-10	3.12035e-05	1	-0.745968	1.64167	0.708018	0.0300173	0.232498	0.423805	-0.0252942	0.435231	-1.10212	-1.92021	-0.805435	1.12779
chr3-14431335-14432774	5.59416e-20	1.00937e-14	12	-1.06715	-2.45358	-0.243826	0.767407	0.0636703	0.699999	-0.203838	0.574034	1.05589	0.998903	0.217767	-0.409279
chr3-14435248-14435744	4.94486e-106	8.92215e-101	9	-0.103677	0.0746315	0.0273007	0.142008	0.0293606	-0.21566	0.442771	0.537228	0.736313	0.712414	0.617307	-3
chr3-14440356-14441814	3.98962e-134	7.19859e-129	8	0.417686	0.194332	0.0941762	0.108681	0.127156	0.24248	0.228208	0.0285287	0.593289	0.609793	0.469366	-3.11369
chr3-14451974-14453267	1.11982e-18	2.02053e-13	13	0.390839	-3.13749	0.180013	0.48155	0.284172	0.580014	0.427723	0.156797	0.21064	0.217382	0.127181	0.0811822
chr3-14472666-14473847	2.47444e-18	4.4647e-13	13	0.273362	-1.43033	-0.600007	1.08889	-0.140027	1.98139	0.789491	0.628735	-0.197087	-0.272278	-1.01164	-1.1105
chr3-14481971-14482895	7.62562e-36	1.37591e-30	11	0.252118	-2.10671	0.331826	0.291768	0.243714	0.292485	0.453146	0.465375	0.653742	0.64101	0.609146	-2.12762
chr3-14532516-14533543	3.37432e-35	6.08838e-30	16	0.529589	-0.0294427	0.614434	0.354621	0.425566	0.0149438	0.340457	0.322288	0.209419	0.15039	0.18443	-3.11669
chr3-14534499-14535131	1.28233e-12	2.31375e-07	11	0.283574	-3.14721	0.11822	0.215674	0.197897	0.17043	0.334338	0.504178	0.387084	0.448233	0.402496	0.0850843
chr3-14604968-14605442	2.99713e-20	5.40781e-15	13	-0.867143	-0.098698	-1.5269	-0.0364727	-1.17355	1.75253	0.621137	0.138183	0.811021	1.31122	-0.118293	-0.813031
chr3-14620013-14620920	5.31151e-67	9.58372e-62	12	-1.25897	-1.28783	-0.69	-0.523755	-0.27814	0.079131	0.387671	0.948421	1.15092	1.24235	1.33537	-1.10517
chr3-14626884-14627452	7.19631e-11	1.29845e-05	13	0.314638	-2.11215	0.315083	0.495569	0.409047	0.690228	0.582637	0.435578	0.31291	0.403522	0.292091	-2.13916
chr3-14630620-14630932	1.11205e-15	2.00651e-10	4	-1.13108	-1.10239	0.715245	0.768232	0.577123	-1.11542	0.769168	-1.16754	0.921698	0.982081	0.899919	-1.11704
chr3-14635061-14635396	6.44107e-25	1.16218e-19	6	-1.32849	-1.29403	0.575916	0.44489	0.428275	0.631235	-1.35609	-1.37496	0.884345	0.922824	0.657965	0.808115
chr3-14725093-14726549	4.01379e-90	7.24221e-85	18	0.814936	-0.0108641	1.82862	0.240729	0.892685	-0.0170062	0.274638	0.178072	-1.14363	-1.37371	-1.68365	-0.000819457
chr3-14761005-14762219	4.44169e-93	8.01427e-88	11	0.0655674	-0.0557035	0.24912	0.110949	0.157457	-0.0408239	0.274292	0.552565	0.695789	0.621576	0.442474	-3.07326
chr3-14792716-14793697	8.44889e-51	1.52446e-45	9	-0.969436	-0.0637519	-0.747348	-0.614044	-0.705155	-0.76369	0.178138	0.911859	1.22114	1.40861	1.43036	-1.28669
chr3-14796436-14797063	2.0126e-16	3.6314e-11	1	0.617326	1.34047	0.380066	0.351611	0.343666	0.936953	0.0841611	-0.709865	-1.21614	-1.77194	-1.26552	0.909214
chr3-14803461-14805072	4.09069e-122	7.38096e-117	11	-1.21463	-0.696784	-0.517753	-0.499908	-0.337345	-0.568588	0.16828	0.563414	1.4785	1.4564	1.39132	-1.22291
chr3-14809863-14812432	8.84136e-22	1.59527e-16	11	-0.174402	-0.866828	-0.521047	0.12202	-0.42656	-1.53565	-0.533226	0.484513	1.66387	1.21822	1.39317	-0.824078
chr3-14827732-14828108	1.73462e-12	3.12982e-07	1	0.358127	0.342556	0.383583	0.339143	0.424913	0.481671	0.243122	-3.09859	-0.0683796	-0.114018	0.0790362	0.62883
chr3-14829385-14830168	3.95754e-41	7.14071e-36	18	1.15145	-0.0763436	0.635172	0.605426	0.490887	0.529507	0.273259	0.798884	-1.50785	-2.00721	-1.14039	0.247218
chr3-14836904-14838207	5.16509e-33	9.31953e-28	18	0.626928	0.473887	0.923943	1.10264	1.10078	-0.00906108	0.884729	-0.476285	-0.551313	-1.64239	-1.47022	-0.963636
chr3-14847674-14848270	4.89114e-29	8.82522e-24	12	-0.389764	-1.94015	-0.706404	-0.129373	-0.369178	-1.06467	0.479889	0.342229	1.59655	1.35546	0.747411	0.0779978
chr3-14852790-14853880	3.18404e-24	5.74506e-19	18	1.24762	0.205922	1.15576	0.897503	1.14513	-0.472063	0.248474	-0.415197	-1.40297	-1.45103	-1.19024	0.0311003
chr3-14860796-14861600	1.96731e-08	0.00354967	6	-0.755843	0.629015	-0.893543	-0.859195	-0.268744	-0.771636	0.0871802	-1.12664	1.55569	1.65436	1.121	-0.371642
chr3-14933619-14934345	3.1277e-22	5.6434e-17	1	0.549563	0.534803	0.354398	0.336368	0.299556	0.276786	0.260484	-3.13067	0.135192	-0.0340866	0.0836849	0.333921
chr3-14941635-14942431	5.21307e-09	0.000940609	11	0.447825	-2.12053	0.24267	0.347521	0.356105	0.364775	0.360576	0.570057	0.474404	0.541305	0.555714	-2.14042
chr3-14950271-14950558	2.62887e-77	4.74335e-72	11	0.311264	-2.0855	0.181678	0.201021	0.178892	0.362713	0.289541	0.647545	0.681492	0.691057	0.6497	-2.10941
chr3-14976023-14977087	1.03358e-08	0.00186493	10	-0.0583799	0.118796	0.175969	0.259628	0.248139	0.400736	0.22496	0.436049	0.481205	0.471383	0.376151	-3.13464
chr3-14989877-14990691	1.91539e-09	0.0003456	18	1.6915	-0.822054	0.96365	0.397605	0.515185	0.490869	-0.125147	1.0123	-1.00277	-1.32889	-1.3715	-0.420751
chr3-15010728-15011642	1.23811e-15	2.23395e-10	14	0.463033	0.352698	0.497788	0.487436	0.462739	0.643658	0.559589	-2.20323	0.309484	0.201641	0.267695	-2.04253
chr3-15012597-15013144	8.16339e-09	0.00147294	1	-3.12992	0.498022	0.233725	0.350606	0.368738	0.52609	0.311143	0.164988	0.217262	0.0136743	0.00543555	0.44024
chr3-15023090-15024114	2.85005e-94	5.14243e-89	18	1.0443	0.361219	1.08125	0.595403	0.994563	0.240493	0.557643	0.188965	-1.09014	-1.75159	-1.37217	-0.849934
chr3-15107146-15108583	1.56733e-11	2.82798e-06	6	-0.823756	0.886315	-1.63728	0.0865643	-0.836595	-0.651661	1.18748	-1.17079	1.25984	1.06091	0.432216	0.206751
chr3-15151186-15151429	2.93547e-11	5.29656e-06	5	-1.33962	-1.29419	0.541579	0.661003	0.447846	0.648823	0.76124	-1.43176	0.879933	0.862996	0.568637	-1.30649
chr3-15152118-15152500	1.609e-28	2.90316e-23	10	-1.66029	-1.6092	0.252729	0.262947	0.369301	0.57923	0.519209	0.613168	0.784537	0.801869	0.711094	-1.62459
chr3-15288468-15289030	3.63392e-26	6.55679e-21	9	-1.6527	0.59264	0.364888	0.46942	0.347559	-1.63909	0.393459	0.611619	0.775833	0.779046	0.591125	-1.6338
chr3-15300230-15301093	8.52683e-118	1.53852e-112	9	-0.0167804	0.153869	-0.175591	0.225004	0.0702907	0.374169	0.367547	0.257713	0.685143	0.698827	0.427051	-3.06724
chr3-15305015-15306039	1.23328e-26	2.22524e-21	17	1.14739	1.29735	0.806532	0.219439	0.439838	-0.168805	0.548452	-0.05564	-0.104185	-1.04822	-0.864159	-2.21799
chr3-15310196-15310972	1.81815e-26	3.28055e-21	18	0.629693	0.587655	0.411272	0.442367	0.241763	1.83697	0.478804	-0.146064	-0.709548	-1.77951	-1.52247	-0.470931
chr3-15325284-15325606	5.2106e-09	0.000940165	1	0.794646	-0.808683	0.854869	0.499962	0.624443	0.237988	0.0181661	0.771481	-1.04891	-2.07799	-0.997048	1.13108
chr3-15328054-15328274	6.13904e-74	1.10768e-68	9	-1.6443	0.467948	0.258774	0.279211	0.331512	-1.62245	0.584506	0.705752	0.769463	0.778425	0.715918	-1.62476
chr3-15339558-15340501	1.80534e-30	3.25743e-25	11	0.302636	-2.11529	0.176507	0.374929	0.366623	0.481988	0.472176	0.411358	0.609114	0.586582	0.47042	-2.13704
chr3-15356257-15357079	1.04027e-39	1.877e-34	9	0.222608	0.337642	0.346506	0.267407	0.284477	-2.11672	0.416268	0.479691	0.59847	0.655153	0.629091	-2.12059
chr3-15467588-15468250	1.40733e-08	0.00253929	11	0.304121	-2.12024	0.36463	0.368442	0.348223	0.349488	0.372863	0.431258	0.639123	0.593957	0.487343	-2.1392
chr3-15513300-15514405	4.23046e-09	0.000763315	12	-0.51675	-0.609539	-2.25265	-0.0603513	-0.241371	-0.992734	0.622173	1.40086	0.828497	0.859599	0.510941	0.451325
chr3-15526943-15527583	5.45845e-119	9.84885e-114	18	0.912115	0.621354	1.63571	0.418749	0.816007	0.21706	-0.382262	0.00151631	-1.30365	-1.44461	-1.51167	0.0196804
chr3-15630019-15631305	1.15538e-65	2.08469e-60	9	-1.44696	-0.581131	-0.78661	-0.124994	-0.188033	0.467768	0.0504557	0.772537	1.1078	1.39659	1.02281	-1.69023
chr3-15636011-15636724	1.06589e-129	1.92321e-124	12	0.183725	-3.05181	-0.0601696	0.0508755	-0.0780719	0.0720239	0.322544	0.542032	0.696036	0.708127	0.48419	0.130498
chr3-15645948-15646436	4.18666e-14	7.55412e-09	15	-0.129236	0.148765	-0.728178	0.966825	-0.329501	2.11063	0.447054	0.963156	-0.333023	-1.06285	-1.50433	-0.549313
chr3-15646853-15647230	1.50124e-16	2.70873e-11	15	0.000761928	-3.08554	-0.0110348	0.448929	0.28659	0.756652	0.507772	0.478503	0.211645	0.206818	-0.0209167	0.21982
chr3-15685882-15686217	2.02879e-30	3.6606e-25	10	-1.66518	-1.61969	0.353907	0.422385	0.267318	0.568963	0.515319	0.669011	0.738138	0.777399	0.607523	-1.6351
chr3-15768500-15769310	3.86223e-08	0.00696875	8	0.478397	-1.60642	0.451405	0.6205	0.495837	0.674504	0.587217	-1.7288	0.589024	0.627535	0.434849	-1.62405
chr3-15874931-15875847	2.98323e-09	0.000538274	17	0.496422	0.348643	0.494932	0.376528	0.362649	0.592866	0.341122	0.1389	-0.0564379	0.0194385	-0.0129845	-3.10208
chr3-15936049-15936797	3.46266e-27	6.24778e-22	1	-2.05201	0.385091	0.435454	0.552235	0.535258	0.60458	0.471954	-2.17971	0.250386	0.110132	0.281163	0.60547
chr3-16050731-16051497	3.42283e-13	6.17592e-08	11	0.300173	-2.10801	0.386734	0.388954	0.126215	0.35674	0.490417	0.413841	0.5722	0.588367	0.618451	-2.13409
chr3-16059869-16061130	1.32745e-43	2.39516e-38	13	-0.949651	-0.903506	-0.941755	0.584331	-0.118092	1.44452	0.523368	-0.106271	1.11832	1.34072	-0.43228	-1.5597
chr3-16074050-16075026	8.9905e-48	1.62218e-42	11	0.356375	-2.10415	0.0888039	0.439977	0.325376	0.267928	0.454874	0.52547	0.638854	0.666246	0.465112	-2.12486
chr3-16206873-16207726	9.2564e-33	1.67016e-27	12	-2.13667	-2.082	0.0373361	0.357488	0.335441	0.284478	0.389313	0.595048	0.659437	0.639723	0.504747	0.415656
chr3-16227656-16228029	4.23932e-13	7.64914e-08	16	0.658549	-1.60804	0.793084	0.588255	0.691827	-1.67576	0.622108	0.560122	0.244939	0.397045	0.361719	-1.63385
chr3-16229321-16230306	1.59886e-20	2.88486e-15	1	0.33918	0.967174	0.102967	0.454512	0.444098	0.760887	0.180521	0.254833	-1.2246	-2.4791	-0.672629	0.872153
chr3-16239334-16240139	2.76819e-78	4.99473e-73	18	1.60188	0.337913	0.878097	0.785622	0.805504	-0.0569894	0.441091	-1.07179	-0.904009	-1.07287	-1.72261	-0.0218457
chr3-16243818-16244539	2.57851e-10	4.65248e-05	13	0.399828	-2.12569	0.404821	0.440345	0.445998	0.452062	0.458974	0.345255	0.488441	0.480844	0.360994	-2.15187
chr3-16277282-16277863	7.60371e-11	1.37196e-05	9	0.233717	0.389892	0.17526	0.0538386	-0.0922556	0.386359	0.0280305	0.558668	0.55356	0.544222	0.269339	-3.10063
chr3-16338947-16339406	3.89449e-12	7.02695e-07	16	0.375336	-2.11144	0.523522	0.522976	0.527337	0.651961	0.371096	0.448126	0.283116	0.252431	0.29572	-2.14018
chr3-16388821-16389387	3.60386e-24	6.50256e-19	15	0.423814	-3.04152	0.576199	0.414726	0.51051	0.305576	0.329451	0.188862	0.0109388	-0.311442	-0.0872555	0.680142
chr3-16399365-16400782	4.10853e-24	7.41315e-19	18	-0.775833	0.506693	1.34528	0.406456	1.10012	0.882406	0.367581	-0.518718	-0.703417	-1.95725	-1.11222	0.458906
chr3-16437366-16438005	4.86641e-26	8.7806e-21	15	0.35362	-1.99553	0.777716	0.5654	0.618759	0.289145	0.429169	-2.20604	0.35929	0.123083	0.153097	0.532294
chr3-16448565-16448926	1.77257e-10	3.1983e-05	15	0.181559	-3.06562	0.402556	0.42324	0.342546	0.746015	0.272711	0.246994	0.0157092	0.022203	-0.201949	0.614036
chr3-16456761-16457346	3.98543e-20	7.19103e-15	17	0.521608	0.30493	0.481357	0.461387	0.446418	0.665918	0.285275	0.141232	-0.0532691	-0.18136	-0.00583654	-3.06766
chr3-16467026-16469002	1.97289e-108	3.55974e-103	18	0.47884	-0.476182	0.99998	0.810897	0.973991	0.562266	0.627921	0.868215	-1.03052	-1.83244	-1.20087	-0.782104
chr3-16473624-16474728	3.62451e-32	6.5398e-27	1	0.129135	1.04306	0.323995	0.759903	0.359688	1.50635	0.1642	-0.848731	-1.18114	-1.55862	-1.34874	0.650901
chr3-16480797-16481467	1.81923e-09	0.000328248	17	0.212625	0.438064	0.487654	0.369668	0.438742	0.503477	0.191775	0.307098	0.0475847	-0.00609524	0.138296	-3.12889
chr3-16515843-16516291	1.26152e-35	2.2762e-30	15	0.363966	-3.12935	0.459287	0.415059	0.471126	0.277119	0.268916	0.440948	0.0810664	-0.0536755	0.0718937	0.333649
chr3-16533839-16534231	8.34055e-22	1.50491e-16	1	0.448856	0.401615	0.462283	0.395106	0.354627	0.132242	0.416253	-3.0747	-0.0936089	-0.150479	0.0258648	0.681942
chr3-16544895-16546892	7.73282e-25	1.39526e-19	11	0.111529	-3.1333	0.111465	0.195801	0.168225	0.285405	0.342598	0.367573	0.463309	0.495984	0.54213	0.049282
chr3-16609801-16610642	7.60995e-50	1.37309e-44	12	-0.0851936	-3.07544	0.0495759	0.0816647	0.0164964	0.0899552	0.324944	0.618388	0.608491	0.503141	0.554072	0.313903
chr3-16639782-16640580	2.37514e-47	4.28553e-42	11	0.43349	-1.6154	0.212151	0.384728	0.269173	-1.63073	0.579682	0.668708	0.782838	0.787972	0.763725	-1.63634
chr3-16693544-16694384	2.32482e-12	4.19475e-07	10	-1.68207	-1.614	0.330172	0.396059	0.414074	0.44014	0.570014	0.725069	0.681417	0.658329	0.71593	-1.63513
chr3-16720533-16721162	7.54471e-31	1.36131e-25	12	0.133187	-3.08353	0.0931065	0.0629985	0.0388349	-0.0224548	0.393607	0.132893	0.594241	0.626473	0.586718	0.443922
chr3-16741445-16742317	2.81291e-13	5.07542e-08	5	-1.14122	-1.10618	-1.09828	0.770207	0.721712	0.847963	0.751786	-1.18706	0.893686	0.880733	0.789992	-1.12334
chr3-16762224-16762689	4.93119e-14	8.89749e-09	7	-1.39694	-1.24465	0.587258	0.494543	0.263434	-1.42856	0.816119	0.762475	0.871535	0.892478	0.641285	-1.25897
chr3-16828736-16829220	4.75825e-09	0.000858546	8	0.297241	0.179184	0.300586	0.254187	0.140081	0.441057	0.15041	0.140248	0.403652	0.515427	0.329292	-3.15136
chr3-16837093-16837970	1.40137e-10	2.52853e-05	15	0.330675	-3.12216	0.636618	0.414194	0.471185	-0.0562501	0.240574	0.372444	0.199283	0.130841	0.107243	0.275355
chr3-16916732-16917843	4.11397e-127	7.42296e-122	12	-0.154081	-3.03387	-0.0762808	0.0375715	0.00457274	0.348762	0.391884	0.481891	0.682613	0.724509	0.509332	0.0830982
chr3-16940823-16941692	3.82058e-60	6.89359e-55	16	0.546334	-2.09004	0.678956	0.482367	0.605436	0.546652	0.447609	0.403479	0.224188	0.0875827	0.192537	-2.1251
chr3-17135791-17136578	2.86755e-20	5.17401e-15	1	-0.281128	1.52326	0.398458	0.237439	0.501025	0.942905	0.143891	0.173062	-1.76671	-1.26633	-1.37213	0.766264
chr3-17192691-17193196	4.48354e-10	8.08978e-05	12	0.17075	-3.14459	0.126797	0.181863	0.0922981	0.244473	0.316172	0.311139	0.442138	0.577899	0.282016	0.39904
chr3-17508195-17508665	7.36804e-11	1.32944e-05	17	0.504879	0.356799	0.537805	0.447314	0.482405	0.0724327	0.320377	0.25225	0.00641303	0.0263954	0.109266	-3.11634
chr3-17550672-17551735	7.37835e-31	1.3313e-25	17	0.49831	0.366391	0.670001	0.386988	0.488369	0.278361	0.170772	0.138477	0.00704869	-0.115965	0.209183	-3.09793
chr3-17554104-17554445	7.22502e-12	1.30363e-06	14	0.759895	-1.49468	0.685131	0.642425	0.688614	0.721556	0.424302	-1.8625	0.237833	0.327994	0.398917	-1.52949
chr3-17555456-17555887	1.04546e-18	1.88635e-13	17	0.501338	0.692065	0.574825	0.507314	0.561568	-2.15181	0.530432	0.331067	0.250503	0.154407	0.10907	-2.06078
chr3-17585727-17586538	2.49188e-30	4.49617e-25	10	-1.64653	-1.61391	0.429297	0.208076	0.310143	0.416552	0.555204	0.73426	0.744044	0.799377	0.695447	-1.63196
chr3-17604890-17605364	1.74204e-13	3.14322e-08	3	-1.63354	0.553939	0.310487	0.53389	0.445014	0.701019	0.518659	-1.69381	0.701842	0.715805	0.459151	-1.61246
chr3-17626400-17627356	5.34603e-22	9.646e-17	6	0.2563	-2.05609	0.34372	0.349945	0.382291	0.17636	0.493149	-2.18094	0.603853	0.690774	0.520357	0.420289
chr3-17901561-17902270	2.6326e-22	4.75009e-17	10	-1.6728	-1.62489	0.368088	0.415649	0.463421	0.425982	0.566601	0.731394	0.70378	0.699244	0.56571	-1.64217
chr3-17969917-17970376	1.28883e-38	2.32547e-33	16	0.497578	-2.09694	0.67517	0.540465	0.578035	0.464594	0.571482	0.338179	0.249529	0.146659	0.158345	-2.12309
chr3-17972285-17973787	4.253e-24	7.67382e-19	1	1.79986	0.294825	0.766218	0.324816	-0.0971135	-0.657251	-0.192743	-0.663145	-0.558076	-1.73585	-0.754309	1.47277
chr3-18153309-18153928	1.66214e-16	2.99905e-11	9	-2.12255	0.41041	0.00411668	0.39545	0.238923	0.475523	0.419181	0.631459	0.542338	0.626787	0.475735	-2.09737
chr3-18236608-18237031	1.64965e-09	0.000297652	11	0.556944	-1.63615	0.44151	0.293042	0.45545	-1.64188	0.461229	0.702718	0.773562	0.728742	0.516045	-1.65121
chr3-18334649-18335562	2.92518e-14	5.27799e-09	12	-0.0533707	-3.12311	-0.00962952	0.291004	0.213919	0.19458	0.314019	0.46688	0.441341	0.51998	0.282406	0.461983
chr3-18369436-18369897	1.30435e-19	2.35347e-14	15	-2.13901	-2.09226	0.471494	0.588403	0.579855	0.47346	0.638966	0.419968	0.260403	0.131956	0.219411	0.447358
chr3-18809419-18810553	5.1946e-12	9.37278e-07	11	0.392022	-2.12021	0.23272	0.458828	0.302296	0.526	0.454789	0.356958	0.552558	0.551436	0.434136	-2.14153
chr3-18836726-18837590	1.58807e-13	2.8654e-08	8	0.480652	-1.60493	0.327411	0.487838	0.45035	0.669923	0.535761	-1.71269	0.719462	0.740943	0.527396	-1.62211
chr3-18886175-18886838	6.24994e-36	1.1277e-30	16	0.645892	-2.04827	0.751849	0.566518	0.658928	0.284801	0.468972	0.607875	0.120021	0.0476	-0.0114251	-2.09276
chr3-18901074-18901432	3.4861e-08	0.00629007	16	0.530602	-2.10894	0.555771	0.451014	0.58806	0.459916	0.512992	0.437912	0.266909	0.164537	0.279009	-2.13779
chr3-19738604-19739689	2.97372e-129	5.36557e-124	18	0.334676	-0.374054	0.876101	0.771999	1.02615	0.76103	0.72477	0.323333	-1.15631	-1.83607	-1.55066	0.0990334
chr3-19757165-19758132	1.13916e-58	2.05542e-53	10	-1.66349	-1.61201	0.27719	0.370614	0.391226	0.396836	0.563242	0.790666	0.673135	0.744429	0.701484	-1.63332
chr3-19888528-19889871	1.2701e-18	2.29167e-13	15	-1.88963	-0.819894	-0.681863	0.873884	0.421537	1.53229	0.361533	1.009	-0.60195	-0.149636	-0.884316	0.829045
chr3-20022942-20024361	1.63514e-72	2.95034e-67	12	-1.49797	-0.816198	-0.9418	-0.499964	-0.845402	-0.4894	0.339973	0.561927	1.24896	1.38861	1.43746	0.113794
chr3-20141027-20142214	3.42156e-29	6.17362e-24	18	1.35693	0.847381	1.25343	0.361599	0.697459	-1.58081	0.260876	0.204993	-1.29763	-1.13513	-0.80189	-0.167201
chr3-20145675-20146898	9.35939e-86	1.68874e-80	18	1.3044	0.478039	1.21867	0.595837	0.89406	-0.485755	0.696958	-0.306461	-1.29387	-1.62529	-1.0616	-0.414997
chr3-20147292-20147674	3.17718e-31	5.73268e-26	17	0.451191	0.334082	0.458579	0.351003	0.521856	0.271139	0.359969	0.465159	0.00487942	-0.169433	0.0544489	-3.10287
chr3-20233354-20233911	8.0536e-21	1.45314e-15	1	0.317393	0.474505	0.421343	0.40949	0.489304	0.0536339	0.378708	-3.10798	0.0126473	-0.0451325	0.0702251	0.52586
chr3-20256014-20256561	4.56388e-23	8.23475e-18	3	-1.33667	0.71859	0.411269	0.570824	0.518173	-1.32496	0.634712	-1.38555	0.883712	0.868588	0.760817	-1.3195
chr3-20405411-20406032	1.54904e-10	2.79498e-05	15	0.427312	-3.11195	0.512883	0.318858	0.379596	0.322064	0.118639	0.354788	0.172598	-0.0200412	-0.0633464	0.588603
chr3-20459155-20460281	2.66825e-21	4.8144e-16	16	0.3226	-2.10033	0.688857	0.503184	0.589395	0.572354	0.397898	0.453446	0.331809	0.165904	0.205186	-2.13031
chr3-20528954-20529505	9.86665e-14	1.78027e-08	14	0.814905	-1.50009	0.771938	0.577368	0.663345	0.616519	0.643967	-1.82776	0.110195	0.254544	0.404806	-1.52974
chr3-20560982-20561608	3.68947e-57	6.65701e-52	18	-0.169462	-0.0615143	1.22456	0.883201	0.850173	0.944353	0.183984	-0.036028	-1.15177	-2.02331	-1.16184	0.517644
chr3-20561937-20562564	7.3639e-09	0.00132869	1	0.45361	0.521016	0.383065	0.353868	0.386646	0.366937	0.499972	-3.04057	0.0195918	-0.150458	-0.359079	0.565402
chr3-20618158-20619190	7.87858e-11	1.42155e-05	12	-1.14376	0.130046	-1.26857	-0.683126	-0.42286	-0.702604	-0.0535627	-0.589833	1.07149	1.42071	1.79029	0.451778
chr3-20637529-20638061	1.31642e-17	2.37525e-12	13	-1.67587	-1.60071	0.55945	0.692987	0.722822	0.772779	0.47762	0.741214	0.320015	0.404879	0.206487	-1.62167
chr3-20657725-20658401	4.1977e-23	7.57404e-18	7	-1.35455	-1.32082	0.446408	0.513945	0.456257	-1.33716	0.55725	0.865733	0.859988	0.898337	0.752076	-1.33747
chr3-20710400-20711693	1.06636e-08	0.00192407	16	0.322235	-2.11497	0.536229	0.521044	0.560413	0.418991	0.435121	0.555983	0.300923	0.338039	0.270307	-2.14431
chr3-20743013-20744216	4.83344e-67	8.72113e-62	1	0.539471	-0.142393	0.526509	0.83233	1.01515	0.616428	0.441113	-0.368566	-1.62988	-1.60586	-1.27776	1.05346
chr3-20745830-20746299	2.19536e-09	0.000396116	15	0.596835	-3.05504	0.492419	0.32655	0.430674	0.304047	0.419082	0.414549	-0.209857	-0.149598	-0.0823161	0.512654
chr3-20751317-20752100	7.28594e-16	1.31462e-10	1	1.13795	-0.449594	0.53397	0.581709	0.775897	-0.085125	-0.20882	0.130954	-1.42923	-1.18874	-1.4379	1.63892
chr3-20769182-20770256	1.13107e-75	2.04082e-70	17	0.485379	0.0785619	0.535487	0.534551	0.586991	0.331847	0.372005	0.278491	-0.00896895	-0.116081	0.0041956	-3.08246
chr3-20789243-20790559	1.5269e-11	2.75503e-06	17	-0.756987	0.492519	-0.58885	0.873771	0.890236	1.24615	0.636172	1.33663	-0.615545	-1.31053	-1.02054	-1.18303
chr3-20826308-20826689	3.6114e-19	6.51616e-14	7	-1.36501	-1.30161	0.433985	0.430513	0.43754	-1.35571	0.71188	0.839978	0.799707	0.778018	0.913062	-1.32235
chr3-20975103-20976099	7.48495e-14	1.35053e-08	1	0.248617	0.33092	0.339397	0.435419	0.33504	0.439326	0.365106	-3.13396	0.194119	-0.000218495	-0.028286	0.474518
chr3-21376042-21376820	1.24609e-11	2.24835e-06	11	0.737899	-2.08678	0.148731	0.214107	0.147761	0.370169	0.338891	0.64891	0.484853	0.46057	0.649042	-2.11415
chr3-21483151-21483609	1.01352e-17	1.82873e-12	16	0.621558	-1.60855	0.806383	0.552387	0.660365	-1.66166	0.452077	0.810509	0.294898	0.35426	0.353328	-1.63556
chr3-21671750-21672691	9.13848e-48	1.64888e-42	12	0.144696	-3.10531	-0.0456936	0.311989	0.079848	0.523037	0.404882	0.10312	0.5176	0.655452	0.219614	0.19077
chr3-21683800-21684463	5.81271e-10	0.00010488	1	-0.17082	1.23677	0.640316	0.437806	0.0694841	1.25281	0.113185	-0.420379	-1.03382	-1.98276	-1.08751	0.94492
chr3-21750298-21751542	4.48809e-23	8.09799e-18	1	0.743711	1.49314	-0.264209	0.486614	0.473851	0.765643	0.405823	-0.720759	-1.29873	-1.5333	-1.33088	0.77908
chr3-21783589-21784216	1.30461e-24	2.35395e-19	9	-2.1412	0.379776	0.352535	0.175575	0.274789	0.297812	0.488452	0.532414	0.556662	0.595877	0.589131	-2.10182
chr3-21785817-21786342	4.16442e-09	0.000751398	11	0.624662	-1.63307	0.506617	0.414398	0.519869	-1.6697	0.423737	0.522024	0.60616	0.675677	0.66453	-1.6549
chr3-21792214-21792535	7.79344e-27	1.40619e-21	7	-1.35949	-1.31808	0.500996	0.575968	0.355599	-1.33868	0.593527	0.793702	0.854573	0.832873	0.846856	-1.33785
chr3-21793994-21795483	3.94918e-79	7.12563e-74	12	-1.25523	-1.32701	0.0818531	-0.932643	-0.577624	-0.414261	0.00354686	0.699839	1.45055	1.71371	0.824408	-0.267134
chr3-21839275-21839961	1.03458e-67	1.86673e-62	18	0.693289	0.419867	0.557078	0.685435	0.823266	0.516278	0.312984	0.467046	-1.37377	-2.09917	-1.36902	0.366728
chr3-21876755-21877538	7.91452e-25	1.42804e-19	1	1.27476	0.788216	0.21916	0.782155	0.723136	-0.264492	-0.13683	-0.444971	-0.680395	-2.09456	-1.18317	1.017
chr3-21893082-21893643	2.34914e-08	0.00423863	1	-3.10384	0.378283	0.23565	0.398406	0.308942	0.451592	0.475892	0.351235	0.0196323	-0.0245103	-0.0841658	0.592886
chr3-22615290-22616297	4.70687e-22	8.49275e-17	17	1.43815	0.681023	0.523418	0.588503	0.379575	-0.766942	-0.112507	0.370104	-0.160662	-1.85703	0.663215	-1.74685
chr3-22691350-22692878	7.75909e-70	1.4e-64	18	0.82434	-0.0917357	0.651196	0.773426	0.736168	0.16725	0.470872	0.730176	-1.52055	-2.36247	-0.189025	-0.18965
chr3-22713373-22714311	8.11422e-21	1.46407e-15	13	0.46039	-2.11968	0.181937	0.463204	0.362658	0.499882	0.471884	0.415526	0.493627	0.545003	0.36889	-2.14332
chr3-22725011-22725803	1.65738e-09	0.000299045	17	0.245295	0.417914	-0.079713	0.562307	0.51501	0.33979	0.525088	0.436354	0.150212	-0.0637849	0.0446158	-3.09309
chr3-22732584-22732987	1.93202e-19	3.486e-14	1	1.01588	0.418658	0.666649	0.206831	0.274887	-0.135469	1.08476	-0.207794	-0.809591	-1.89855	-1.6389	1.02264
chr3-22733956-22734678	2.16809e-13	3.91195e-08	1	0.33843	1.38548	-0.458323	0.386981	0.559761	-0.886696	0.210549	0.955014	-0.803879	-2.36579	0.143257	0.535209
chr3-22759582-22760174	6.19801e-09	0.00111833	16	0.352858	-2.1128	0.581833	0.539577	0.569531	0.463779	0.519067	0.368381	0.377669	0.304682	0.173579	-2.13815
chr3-22786503-22787191	2.03711e-36	3.67561e-31	7	-1.36477	-1.32022	0.557675	0.432677	0.539112	-1.34693	0.654748	0.651991	0.851868	0.844619	0.838907	-1.33967
chr3-22790496-22790923	2.53774e-11	4.57892e-06	16	0.684556	-1.61063	0.783673	0.67145	0.689155	-1.67541	0.390862	0.592721	0.387881	0.368019	0.353405	-1.63568
chr3-22869949-22871057	5.33645e-113	9.62872e-108	18	1.02166	-0.0099104	1.25045	0.977731	1.29388	-0.691982	0.583029	-0.258886	-1.38036	-1.4121	-0.816981	-0.556529
chr3-22947615-22948515	3.41648e-09	0.000616445	1	-0.296122	-0.248047	-0.469781	1.67874	0.982945	-1.05312	0.0752816	0.517136	-1.43339	-1.21874	0.0804861	1.38462
chr3-22971377-22971804	5.30628e-08	0.00957428	10	-1.37228	-1.33177	-1.34317	0.536404	0.484803	0.685172	0.725079	0.723606	0.722976	0.777332	0.741318	-1.34947
chr3-23038497-23038821	5.48485e-15	9.89648e-10	16	0.707262	-1.28062	0.853815	0.751399	0.844256	-1.34855	-1.43876	0.707709	0.591954	0.410313	0.502323	-1.30109
chr3-23104927-23105306	1.33936e-08	0.00241665	5	-1.33879	-1.28553	0.574026	0.46842	0.477647	0.769645	0.598291	-1.43944	0.876522	0.84216	0.760699	-1.30365
chr3-23106460-23107120	4.39919e-32	7.93759e-27	15	0.692443	-1.96803	0.74828	0.453411	0.546434	0.225267	0.391182	-2.23284	0.235946	0.151201	0.257726	0.498981
chr3-23129197-23130231	2.16682e-09	0.000390967	15	0.429179	-2.01113	0.497932	0.496174	0.508922	0.430453	0.435226	-2.2506	0.274126	0.316496	0.332824	0.540399
chr3-23174381-23174970	4.81531e-13	8.68841e-08	17	1.5762	0.928318	0.85597	0.0856823	0.617259	0.302238	-0.0579344	0.525397	-0.834788	-1.21828	-1.14855	-1.6315
chr3-23188926-23189686	3.51149e-11	6.33588e-06	11	0.641131	-1.62254	0.467447	0.352377	0.427643	-1.67169	0.377973	0.581319	0.686014	0.690315	0.713102	-1.64309
chr3-23440478-23441450	2.0567e-23	3.71096e-18	7	-1.36491	-1.33139	0.46831	0.618992	0.625135	-1.3501	0.615447	0.714434	0.794456	0.813332	0.743206	-1.34692
chr3-23489310-23490031	1.02139e-10	1.84292e-05	12	0.248776	-2.07108	0.235196	0.403324	0.324889	0.56286	0.469158	-2.18111	0.577941	0.571012	0.461179	0.397853
chr3-23500120-23500980	7.79943e-17	1.40727e-11	11	0.6946	-1.62743	0.425351	0.354581	0.308591	-1.65805	0.507023	0.611646	0.71559	0.744952	0.566104	-1.64296
chr3-23546032-23546621	1.59962e-15	2.88624e-10	4	-1.12809	-1.09897	0.655761	0.715201	0.610465	-1.11655	0.902688	-1.17356	0.965209	0.974818	0.805079	-1.11205
chr3-23590289-23590759	1.66057e-11	2.99621e-06	15	-2.15445	-2.08652	0.536939	0.536142	0.55787	0.354337	0.531763	0.514811	0.18772	0.146048	0.389036	0.486311
chr3-23594819-23595440	3.95717e-16	7.14004e-11	17	0.597303	0.399075	0.535947	0.579721	0.543571	-2.11663	0.469794	0.41009	0.217862	0.222119	0.268846	-2.1277
chr3-23645792-23646455	5.83739e-13	1.05326e-07	18	-0.512026	-0.383444	0.900567	1.0137	1.23202	1.48663	0.571506	-1.13551	-0.642772	-1.26086	-1.18222	-0.0875906
chr3-23648480-23649733	1.11575e-16	2.01318e-11	13	0.0657162	-2.28987	-0.784438	1.34836	0.77031	1.14246	0.46224	0.476259	0.251095	-0.424196	-0.178392	-0.83955
chr3-23650376-23651140	1.48461e-18	2.67872e-13	6	-1.64455	-1.60312	0.411214	0.570298	0.480128	0.669832	0.508491	-1.70821	0.655852	0.686383	0.49296	0.480726
chr3-23667780-23668892	3.91306e-30	7.06046e-25	15	-0.528069	-1.20845	-1.3146	1.58981	0.506739	1.32298	1.04279	-0.0585471	-0.509054	-0.991983	-0.497238	0.645629
chr3-23685494-23686180	5.16718e-19	9.3233e-14	6	0.275132	0.342586	-0.0518367	0.330598	0.123183	0.538776	0.382317	-3.12586	0.442031	0.47213	0.0424043	0.228541
chr3-23701626-23702562	1.3136e-08	0.00237017	13	0.921047	-1.67911	-0.979115	0.978088	-0.035711	1.26111	0.95754	0.75454	-0.054871	-0.0906536	-0.654789	-1.37807
chr3-23706063-23706308	3.3273e-10	6.00355e-05	1	0.325258	0.310077	0.0501368	0.506221	0.232402	0.738277	0.308657	-3.11171	0.03907	0.122411	0.115282	0.363916
chr3-23710155-23710966	2.49477e-10	4.50138e-05	17	0.887804	0.332949	0.275039	1.28543	0.720183	0.390324	0.780333	0.0517612	-0.993761	-0.501428	-1.04892	-2.17971
chr3-23712251-23713202	4.68261e-20	8.44898e-15	18	0.508026	0.203037	1.02855	1.22361	1.15734	0.327852	-1.23349	0.893996	-1.04658	-0.908727	-1.3393	-0.814306
chr3-23740492-23740849	9.87557e-23	1.78188e-17	3	-1.62832	0.523874	0.190394	0.526629	0.442415	0.670002	0.482712	-1.68618	0.711428	0.747954	0.626024	-1.60693
chr3-23762458-23763455	1.0953e-47	1.97629e-42	15	0.839812	-1.71919	0.461297	1.1247	1.27107	-0.709096	0.0993507	0.437637	-0.37629	-1.44783	-0.79806	0.816589
chr3-23815821-23816463	3.23974e-08	0.00584556	11	0.244559	-2.1129	0.343385	0.278388	0.414207	0.277851	0.531317	0.623597	0.510874	0.552704	0.47369	-2.13767
chr3-23865755-23866488	3.8505e-10	6.94758e-05	1	0.672833	0.88879	-0.684978	0.346591	-0.0903915	-0.455442	1.0296	-0.418711	-1.14934	-1.14851	-1.00641	2.01597
chr3-23870167-23870591	6.75013e-19	1.21795e-13	18	0.596493	1.22736	0.6626	-0.0810443	0.303733	0.0771046	-0.83908	0.677908	-1.25004	-1.72489	-1.01488	1.36474
chr3-23880407-23881262	6.32942e-31	1.14204e-25	11	0.228782	-2.08243	-0.0711146	0.332157	0.321818	0.361198	0.517835	0.583045	0.640858	0.666767	0.606084	-2.10499
chr3-23893629-23894657	1.64537e-25	2.9688e-20	17	0.358798	0.347077	0.477449	0.350844	0.459839	0.242132	0.342948	0.274416	0.0874778	0.0764318	0.130025	-3.14744
chr3-23938705-23939200	1.18632e-21	2.14051e-16	17	0.395478	0.252035	0.63398	0.317566	0.44858	0.390509	0.247769	0.446541	-0.0435264	0.0281812	-0.00905734	-3.10806
chr3-23958605-23959692	6.20527e-16	1.11964e-10	15	-0.0213147	-3.11162	0.204572	0.456812	0.35468	0.713953	0.408013	0.353461	0.216244	0.194519	-0.00437883	0.235064
chr3-23987095-23987807	6.73983e-09	0.00121609	11	0.212902	-3.14637	0.0996928	0.334119	0.297309	0.3503	0.334762	0.400147	0.399366	0.373032	0.386954	-0.0422123
chr3-23991272-23992577	4.36784e-64	7.88102e-59	18	0.66578	-1.23462	1.06218	0.875872	1.24632	0.0786386	0.33497	0.813175	-1.27513	-1.4658	-1.01062	-0.0907586
chr3-23994390-23994793	6.34318e-24	1.14452e-18	1	0.501576	0.406051	0.270643	0.449301	0.420653	0.318644	0.349287	-3.10245	-0.00566677	-0.00877342	-0.117684	0.518424
chr3-24047147-24048324	1.38029e-36	2.4905e-31	1	-0.00502092	0.039862	-0.13276	1.04084	0.473967	1.86433	-0.10863	-0.306059	-0.714179	-0.720568	-2.13668	0.704902
chr3-24199327-24200137	3.14797e-09	0.000567998	17	0.556497	0.374222	0.561399	0.424369	0.431592	0.0786257	0.146541	0.308775	0.274188	-0.0492339	0.00238748	-3.10936
chr3-24220354-24221574	6.33416e-47	1.14289e-41	15	0.903417	-2.06335	0.346372	0.891793	0.291314	1.18864	0.46776	0.0572691	-0.379528	-0.86508	-1.43106	0.592453
chr3-24241899-24242522	4.14062e-36	7.47105e-31	11	0.40138	-1.62907	0.347171	0.369746	0.403431	-1.64673	0.63897	0.629138	0.752474	0.754603	0.627915	-1.64903
chr3-24263145-24263986	2.1166e-32	3.81905e-27	16	0.753151	-2.06156	0.83928	0.394904	0.551462	0.440654	0.448876	0.366548	0.26594	0.0690277	0.0321307	-2.10041
chr3-24270140-24270823	9.85964e-29	1.779e-23	18	1.12703	0.895641	1.36839	0.498301	0.406813	-0.465031	-0.0751449	0.100687	-0.95357	-1.84361	-1.4072	0.347695
chr3-24303256-24303652	2.39168e-14	4.31538e-09	14	-1.34548	-1.28688	0.825161	0.719212	0.79151	0.725178	0.721097	-1.44445	0.563245	0.5162	0.525487	-1.31027
chr3-24367163-24368153	1.80739e-52	3.26113e-47	1	0.0401329	-0.140422	1.8523	0.500915	0.712933	0.273858	-0.21118	0.373031	-1.66676	-1.3624	-1.14176	0.769355
chr3-24516550-24516918	8.10653e-22	1.46268e-16	10	-1.6551	-1.61332	0.313802	0.27467	0.368434	0.480265	0.643042	0.759682	0.739518	0.796849	0.525755	-1.63359
chr3-24539674-24540410	5.7195e-55	1.03199e-49	18	0.923178	1.05624	0.95732	0.464716	0.666885	0.0013902	0.56025	-0.654396	-1.07776	-1.83193	-1.43495	0.369064
chr3-24588461-24589005	7.36609e-35	1.32909e-29	2	-1.34171	-1.30398	0.411392	0.569106	0.419704	0.576917	-1.37719	0.724128	0.949784	0.865435	0.82639	-1.31998
chr3-24590054-24590310	1.79071e-08	0.00323104	4	-1.12984	-1.09992	0.628962	0.727873	0.675269	-1.11696	0.882723	-1.17476	0.952212	0.971273	0.796867	-1.1137
chr3-24591566-24592474	3.0564e-10	5.51476e-05	8	0.449892	-1.62717	0.402773	0.46877	0.487602	0.562453	0.609334	-1.68132	0.685865	0.72352	0.562944	-1.64466
chr3-24622016-24623101	4.63976e-09	0.000837165	12	-1.44342	-0.466709	-1.01349	-0.479296	-0.546231	-1.07351	0.503158	1.56335	0.939005	1.30057	0.839868	-0.123287
chr3-24641289-24641986	4.30611e-32	7.76964e-27	12	0.188111	-3.10542	0.00778431	0.0539743	0.0542287	0.0754585	0.30197	0.331563	0.553334	0.55843	0.559001	0.42157
chr3-24707722-24708372	5.66961e-24	1.02299e-18	16	0.468196	-2.0934	0.67676	0.453222	0.566759	0.485583	0.335967	0.540634	0.120035	0.115801	0.459701	-2.12926
chr3-24763102-24763700	5.35144e-10	9.65577e-05	1	-0.822944	1.34719	0.272661	1.05811	0.0435496	-0.0228902	-1.11105	-0.368834	-0.376308	-1.27075	-0.678549	1.92981
chr3-24790635-24790949	7.31013e-11	1.31899e-05	1	0.578101	0.692989	0.630402	0.605422	0.641079	-1.5657	0.359648	-1.67349	-1.69163	0.287875	0.42564	0.709671
chr3-24849994-24851041	2.72856e-132	4.92322e-127	12	-2.12699	-2.06492	0.145684	0.206176	0.200036	0.175221	0.435731	0.562952	0.680223	0.725129	0.629516	0.431247
chr3-24862805-24863554	9.55071e-71	1.72326e-65	1	0.282807	0.585702	1.62903	0.319731	0.605784	-0.114047	0.0973871	0.648536	-1.71816	-1.71177	-0.995643	0.37065
chr3-24956332-24957111	4.67214e-83	8.43008e-78	11	0.415949	-2.07332	0.039984	0.257721	0.0813308	0.255959	0.459648	0.603231	0.683441	0.7454	0.627461	-2.09681
chr3-24966053-24966752	1.56569e-86	2.82503e-81	1	0.692475	0.822824	0.527282	0.622908	0.502542	0.604229	0.393471	-0.441686	-1.08919	-2.21325	-1.21981	0.7982
chr3-24967139-24967617	1.2103e-21	2.18378e-16	1	0.603408	0.601265	0.465153	0.440756	0.414716	0.27793	0.135134	-3.06976	-0.0797301	-0.0394433	-0.133091	0.383662
chr3-24967966-24968376	1.27141e-14	2.29404e-09	16	0.54026	-2.11481	0.47255	0.564417	0.544122	0.424703	0.378472	0.528772	0.380905	0.196347	0.220241	-2.13597
chr3-25001257-25002423	2.72607e-23	4.91873e-18	15	0.498295	-3.10291	0.631832	0.311549	0.489637	0.285157	0.208696	0.442692	0.0222397	-0.0848918	0.0628704	0.234833
chr3-25009204-25010021	1.3482e-22	2.4326e-17	18	1.43173	-0.0847234	0.306277	1.02902	0.50803	-1.12139	0.514211	0.881509	-0.644215	-1.80586	-1.22923	0.214634
chr3-25036571-25037749	5.36046e-208	9.67204e-203	18	0.861543	0.50382	0.863999	0.865179	0.800858	0.413349	0.152149	-0.151563	-0.982852	-1.99943	-1.61386	0.28681
chr3-25056628-25057129	1.36882e-13	2.4698e-08	13	0.31616	-2.09865	0.212702	0.620409	0.462973	0.729266	0.553941	0.461181	0.384413	0.206841	0.279429	-2.12867
chr3-25067319-25067793	6.11886e-31	1.10404e-25	15	0.572436	-2.08473	0.579262	0.548727	0.554844	-2.1267	0.466968	0.623367	0.213576	0.162359	0.0713631	0.418527
chr3-25068612-25070037	2.41465e-105	4.35683e-100	18	0.964785	1.40351	0.652102	0.588326	0.605975	-0.856154	0.186842	0.147052	-1.31055	-1.65165	-1.21927	0.48903
chr3-25088010-25088738	1.76565e-09	0.000318581	1	-0.551335	0.300165	-1.06597	0.791358	0.127438	0.519223	0.363655	-2.2085	-0.403817	-0.390126	1.43594	1.08197
chr3-25155822-25157441	1.9176e-27	3.45999e-22	1	0.779291	-0.343532	-0.602052	1.44132	-0.0792515	0.65346	1.04934	0.530163	-1.02017	-1.73481	-1.27017	0.596405
chr3-25171024-25171724	6.08741e-42	1.09837e-36	15	0.399509	-3.12032	0.3945	0.447276	0.52597	0.374846	0.26653	0.324869	0.0585886	-0.066445	0.0117682	0.382904
chr3-25229486-25229971	2.1886e-08	0.00394896	1	0.870865	1.36305	-0.776389	0.56909	0.0279152	-0.55149	-0.673866	0.312741	-0.63133	-1.18961	-1.16978	1.84881
chr3-25336474-25336989	2.89919e-42	5.23109e-37	1	1.02475	0.857336	0.559858	0.758139	0.607943	-0.915651	0.207082	-0.34854	-0.951753	-1.73342	-1.26606	1.20032
chr3-25337986-25338570	6.83677e-55	1.23358e-49	1	0.608827	1.10877	1.05611	0.34028	0.66724	-0.452265	-0.151797	0.378478	-1.25027	-1.79416	-1.36012	0.848918
chr3-25340044-25340722	1.38026e-09	0.000249044	15	0.588068	-1.30366	1.07217	0.561837	0.769	0.910057	0.324092	1.20584	-1.21048	-1.29952	-0.652484	-0.964916
chr3-25349019-25349545	1.51823e-29	2.73939e-24	12	0.219204	-3.06464	-0.322552	0.171788	0.080756	0.118594	0.37209	0.246154	0.581195	0.623202	0.542149	0.432055
chr3-25349935-25350499	4.36583e-22	7.8774e-17	11	0.23297	-2.11142	0.270596	0.359593	0.246059	0.452848	0.464504	0.537364	0.486156	0.603251	0.593946	-2.13586
chr3-25378771-25379287	3.39222e-22	6.12069e-17	1	0.937614	0.782316	0.225821	0.665712	0.313675	0.158242	0.385675	-0.606592	-1.52958	-2.1821	-0.250947	1.10017
chr3-25380173-25381659	9.62368e-09	0.00173643	6	-0.132987	-0.140059	-1.78038	0.720932	-0.832596	0.170248	0.676201	-0.837914	1.21456	0.761852	-1.19831	1.37846
chr3-25388653-25389402	5.2575e-18	9.48626e-13	9	-2.13858	0.500209	0.296558	0.345514	0.283471	0.392785	0.338391	0.405288	0.570516	0.635785	0.488389	-2.11833
chr3-25411567-25412756	4.80886e-98	8.67677e-93	9	-0.049085	0.123849	-0.194168	0.254884	0.0868726	0.294551	0.429394	0.249404	0.674815	0.737994	0.447389	-3.0559
chr3-25424381-25424915	7.15354e-39	1.29073e-33	15	0.45914	-3.13482	0.343462	0.430656	0.418476	0.446884	0.31354	0.16209	0.0348304	0.0785107	0.0626142	0.384621
chr3-25426376-25426630	1.81196e-14	3.26937e-09	15	1.10079	-1.28458	0.910537	0.426459	0.420777	1.19015	0.419643	-0.632782	-1.32879	-1.14396	-1.0086	0.930348
chr3-25430534-25431226	2.22903e-11	4.0219e-06	1	1.75635	-0.445384	1.36403	0.313343	0.623211	0.213418	0.0174983	-1.24387	-0.411762	-1.88028	-0.264335	-0.0422247
chr3-25433873-25434258	1.92758e-19	3.47799e-14	12	0.173968	-3.1218	-0.0367728	0.310636	0.0276827	0.14716	0.215334	0.45595	0.516278	0.510328	0.372177	0.429056
chr3-25438545-25439105	2.5488e-16	4.59887e-11	11	0.53054	-2.11727	0.407062	0.265193	0.262747	0.449749	0.408701	0.326792	0.564461	0.585374	0.457636	-2.14099
chr3-25448745-25449589	1.36753e-09	0.000246748	15	0.353949	-1.3166	1.09399	0.86352	1.07592	1.30366	-0.522286	-0.126462	-1.52976	-1.08184	-0.574641	0.460565
chr3-25453701-25456159	3.64652e-46	6.57952e-41	1	0.51911	-0.879974	0.417213	1.22258	1.08982	0.963298	0.953773	-1.22082	-0.792085	-1.48869	-0.949141	0.164909
chr3-25457840-25458529	8.68386e-20	1.56686e-14	13	0.260297	-2.10915	0.38721	0.558969	0.500694	0.644958	0.466236	0.48693	0.295421	0.281335	0.370969	-2.14387
chr3-25523942-25524374	4.15204e-09	0.000749165	1	0.272959	0.58354	0.319854	0.408681	0.348164	-3.10471	0.283355	0.479876	0.0533679	-0.155811	0.0467111	0.464015
chr3-25603780-25604513	1.31057e-22	2.3647e-17	14	0.47709	-1.59794	0.420459	0.636201	0.580905	0.872564	0.587592	-1.71702	0.417831	0.463394	0.479426	-1.62051
chr3-25688637-25689742	6.29302e-104	1.13547e-98	12	-2.11487	-2.06524	0.290455	0.0432441	0.217797	0.11545	0.418689	0.550773	0.684428	0.708737	0.619094	0.531443
chr3-25695546-25695947	8.13272e-11	1.46741e-05	8	0.723451	-1.29173	0.546811	0.354626	0.49531	-1.33296	0.757264	-1.42559	0.855832	0.854898	0.767249	-1.30517
chr3-25826463-25826962	1.3519e-26	2.43927e-21	11	0.439829	-1.62833	0.361501	0.314804	0.425517	-1.65436	0.636885	0.636304	0.730482	0.705202	0.677454	-1.6453
chr3-25960837-25961308	8.74159e-16	1.57727e-10	10	-1.66567	-1.62734	0.364209	0.410206	0.39783	0.440628	0.608352	0.608843	0.676079	0.747788	0.682556	-1.64348
chr3-25984563-25984988	4.29721e-10	7.75359e-05	3	-1.11724	-1.07949	0.734279	0.623141	0.598122	0.795726	-1.15273	-1.17829	0.968513	0.969088	0.934525	-1.09564
chr3-26059614-26060341	3.26542e-24	5.89189e-19	8	0.498461	0.704307	0.399787	0.416536	0.423294	-1.61726	0.367928	-1.71337	0.717238	0.766683	0.633982	-1.59758
chr3-26061521-26062405	5.76117e-161	1.0395e-155	12	-1.06111	-0.547223	-0.93672	-0.583721	-0.739748	-0.816976	0.0231498	0.640537	1.37175	1.75311	1.27721	-0.380254
chr3-26070402-26071436	1.21245e-58	2.18766e-53	18	-0.0154564	-0.154895	0.994677	0.964818	1.08009	0.503079	0.482503	0.204723	-1.30598	-1.90738	-1.33397	0.487795
chr3-26102053-26102907	5.34543e-29	9.64493e-24	18	0.607291	0.849321	1.36182	0.457061	0.734036	-0.164135	-0.0425784	-0.029112	-1.63826	-1.34618	-1.50603	0.716773
chr3-26105958-26106591	1.17236e-21	2.11532e-16	12	0.109675	-3.12525	0.0458608	0.139073	0.0510921	0.167269	0.330189	0.411753	0.398641	0.433114	0.472528	0.566052
chr3-26236365-26237677	1.27682e-80	2.30381e-75	12	-1.24493	-1.2214	-1.18063	0.336874	-0.560461	0.641746	-0.0271097	0.718476	1.09454	1.26194	1.18619	-1.00524
chr3-26247580-26248023	1.8974e-09	0.000342353	15	0.459337	-2.07586	0.527653	0.540925	0.518419	0.440761	0.530827	-2.18025	0.2298	0.226303	0.373635	0.408459
chr3-26280517-26281579	8.8596e-43	1.59857e-37	18	1.00843	1.24778	1.05598	0.487202	0.832063	0.0347247	-0.129477	0.0954481	-1.12071	-1.891	-1.13385	-0.486582
chr3-26424327-26425287	3.08593e-34	5.56804e-29	1	0.819986	-0.355039	0.159875	0.502501	0.246132	0.764664	0.79741	0.473354	-1.16676	-2.06425	-1.26792	1.09005
chr3-26437468-26438841	1.94724e-36	3.51346e-31	17	-0.302939	0.557334	-0.360372	1.00243	0.591844	1.7389	0.908484	0.115211	-0.404874	-1.40677	-1.47683	-0.962419
chr3-26556428-26556988	1.01831e-38	1.83737e-33	18	0.244777	0.410952	0.79212	0.416451	0.805986	0.996173	0.554661	0.650213	-1.70256	-1.50393	-1.55752	-0.107317
chr3-26559187-26559600	1.9945e-30	3.59873e-25	16	0.47442	-2.06087	0.675851	0.620671	0.653183	0.673065	0.487385	0.349079	0.0280736	0.171299	0.0291976	-2.10135
chr3-26864241-26864955	1.04033e-45	1.87709e-40	1	0.571057	0.390237	0.751743	0.406372	0.595548	0.369897	0.238279	0.3181	-1.21139	-2.30894	-1.14118	1.02027
chr3-26948410-26948906	1.30561e-29	2.35576e-24	10	-1.36383	-1.32848	-1.34643	0.549004	0.444906	0.647297	0.602499	0.785711	0.806843	0.857054	0.688532	-1.34311
chr3-26967466-26968274	4.92917e-54	8.89385e-49	8	0.651779	-1.29175	0.404725	0.400412	0.453164	-1.3225	0.691544	-1.40314	0.923541	0.951918	0.846328	-1.30602
chr3-26980010-26981365	6.30319e-11	1.1373e-05	17	0.283888	0.485759	0.490736	0.44639	0.443598	0.0744572	0.331584	0.0947994	0.222373	0.077771	0.184345	-3.1357
chr3-26988091-26988775	1.92877e-37	3.48014e-32	4	-0.955528	-0.927992	-0.941849	0.771703	0.825438	-0.94662	0.896472	-1.00194	1.12073	1.14047	0.958594	-0.939476
chr3-27079789-27080527	2.53952e-16	4.58213e-11	1	0.487985	1.09397	-0.419887	0.498708	0.232006	0.95821	0.86669	0.0686111	-1.00632	-1.75902	-1.69036	0.669396
chr3-27094598-27095380	2.43478e-15	4.39315e-10	12	0.427571	-2.09051	0.152025	0.372312	0.212713	-2.15496	0.450282	0.482115	0.516809	0.584299	0.568095	0.479254
chr3-27146602-27147678	3.59767e-174	6.49139e-169	11	0.195127	-2.05425	0.0157321	0.244315	0.0557177	0.320756	0.485653	0.576789	0.783215	0.84118	0.612223	-2.07646
chr3-27223081-27223737	8.69566e-12	1.56898e-06	12	-1.6616	-1.63631	0.423831	0.508068	0.304625	-1.64907	0.563392	0.681718	0.64717	0.681906	0.567161	0.569122
chr3-27310972-27312374	1.26883e-15	2.28938e-10	14	0.433727	1.31941	-0.93201	0.512361	0.086797	1.88028	0.442734	-1.16025	-0.43241	0.100871	-0.877813	-1.37369
chr3-27533112-27534670	3.21279e-116	5.79694e-111	12	-0.987526	-1.28318	-1.49178	0.126501	-0.522619	1.34626	0.450785	0.401783	1.18491	1.39359	-0.0362929	-0.582431
chr3-27565278-27565733	1.2694e-21	2.29042e-16	5	-1.34456	-1.31864	0.430841	0.521094	0.596328	0.725523	0.538925	-1.36822	0.848306	0.877612	0.826505	-1.33371
chr3-27589807-27591783	2.4635e-119	4.44496e-114	11	0.315635	-2.10007	0.174033	0.282817	0.230313	0.390516	0.452984	0.457049	0.685716	0.664795	0.572342	-2.12613
chr3-27622791-27623754	1.57425e-53	2.84046e-48	5	-1.63227	0.459691	0.368144	0.463927	0.39757	0.513683	0.666238	-1.68995	0.769102	0.752454	0.543492	-1.61208
chr3-27939637-27940385	4.24103e-08	0.00765222	1	1.61207	0.0911214	-0.542644	0.261586	-0.143361	1.74631	0.798501	-1.15342	0.0336788	-0.67569	-1.50269	-0.525459
chr3-28000540-28001034	1.52993e-20	2.76049e-15	17	0.722843	0.623577	0.571708	0.477255	0.470473	-2.09098	0.320826	0.518416	0.235181	0.17738	0.0885484	-2.11522
chr3-28188387-28188914	4.14246e-11	7.47436e-06	15	0.219144	-3.10838	0.42499	0.424616	0.51039	0.261937	0.363136	0.445086	0.119303	-0.101195	-0.0517581	0.492735
chr3-28281633-28282362	2.03532e-19	3.67239e-14	17	0.610828	0.256395	0.417661	0.408918	0.507762	0.141122	0.323396	0.543756	0.0782274	-0.198396	-0.00811748	-3.08155
chr3-28556903-28557350	7.64926e-09	0.00138018	1	0.19226	0.359036	0.357344	0.420499	0.508812	0.443565	0.439893	-3.11415	-0.0483358	-0.0699642	0.106031	0.405015
chr3-28566061-28566587	1.06388e-12	1.91958e-07	17	0.511195	0.283045	0.461177	0.38879	0.409768	0.186295	0.448403	0.596468	-0.0852562	-0.0779637	-0.0363753	-3.08555
chr3-28646369-28646896	8.28312e-35	1.49455e-29	12	-3.06927	0.334387	-0.0190121	0.0262163	0.0349798	0.079201	-0.00560052	0.34908	0.58245	0.689885	0.609402	0.388284
chr3-28678784-28679933	1.89607e-37	3.42113e-32	7	-1.35936	-1.32628	0.458161	0.557486	0.598691	-1.34805	0.521881	0.840592	0.83408	0.82734	0.735728	-1.34027
chr3-28717580-28718716	6.77671e-61	1.22274e-55	12	0.263384	-3.08202	-0.00282278	0.0627049	0.0572575	0.381145	-0.063367	0.409794	0.618892	0.677925	0.471784	0.205323
chr3-28940554-28941528	1.33182e-10	2.40304e-05	15	-0.261791	-1.20583	-0.260649	1.37186	1.53719	0.0600479	0.71652	0.29025	-0.541575	-1.84794	-0.579067	0.72098
chr3-28970958-28971566	1.37754e-39	2.48554e-34	12	-1.6485	-1.61042	0.23661	0.333838	0.349798	-1.62776	0.342882	0.727898	0.726407	0.70493	0.784417	0.679908
chr3-29063934-29064502	9.71273e-15	1.7525e-09	1	-0.578759	-0.413938	0.280989	0.881726	0.499266	0.819446	1.01617	0.834287	-1.51219	-1.77273	-0.909503	0.855228
chr3-29099029-29100037	9.29961e-09	0.00167796	15	0.165702	-3.13233	0.490989	0.491462	0.49675	0.0442844	0.305124	0.207919	0.277557	0.0560208	0.165459	0.431066
chr3-29170739-29172040	4.05705e-14	7.32026e-09	15	-0.541668	-2.82387	0.126121	0.557031	0.225537	1.29681	0.643747	0.0803646	0.269027	0.30783	-0.264964	0.124028
chr3-29185788-29187389	2.43677e-68	4.39674e-63	1	-0.218622	-0.74713	0.211632	1.47662	0.611758	1.58325	0.473415	-0.890223	-0.593243	-1.47875	-1.12009	0.691381
chr3-29198511-29198955	4.17047e-10	7.5249e-05	15	0.481664	-3.02008	0.470628	0.3199	0.380981	0.607541	0.294557	0.27473	-0.245742	-0.208104	-0.0877903	0.731714
chr3-29202226-29202739	6.02026e-12	1.08625e-06	17	0.364459	0.437078	0.269515	0.561152	0.499527	0.338938	0.125585	0.151288	0.0577375	0.113738	0.215146	-3.13416
chr3-29312796-29313609	4.94229e-18	8.91753e-13	15	0.542606	-3.1275	0.336918	0.466955	0.406621	0.387732	0.21687	0.31526	0.0750289	-0.0588126	0.106279	0.332046
chr3-29323573-29324812	3.44144e-150	6.20949e-145	12	-1.27711	-0.715533	-1.00579	-0.437814	-0.692282	-0.737942	0.553213	1.01408	1.2575	1.36518	1.23871	-0.562203
chr3-29333312-29333798	3.45901e-14	6.24119e-09	1	0.934584	1.12556	-0.637611	0.667548	-0.177589	-0.9093	0.489345	0.108061	-0.298935	-1.67949	-1.21048	1.5883
chr3-29335239-29335814	1.07739e-28	1.94396e-23	18	1.33871	0.923387	0.315848	0.961271	0.309933	0.630968	0.441378	-0.400968	-1.58481	-1.7948	-0.791696	-0.349228
chr3-29338881-29339475	5.26273e-24	9.4957e-19	1	0.579876	0.58072	0.217805	0.353091	0.329929	0.299569	0.32269	-3.11395	0.114514	-0.103667	0.0628083	0.356615
chr3-29370201-29370928	1.6642e-13	3.00276e-08	1	0.542863	0.67036	0.358016	0.405352	0.354761	0.290356	0.234853	-3.07347	-0.0675429	-0.0671934	-0.125004	0.476649
chr3-29393508-29394296	6.25814e-47	1.12917e-41	17	0.356452	0.416771	0.366217	0.44773	0.407814	0.390802	0.458855	0.390793	0.135666	-0.148123	-0.120142	-3.10283
chr3-29420128-29420736	4.36893e-12	7.88299e-07	15	0.40587	-3.12144	0.0236319	0.435476	0.211823	0.583842	0.357674	0.406886	0.0955994	0.0615308	0.0903272	0.448775
chr3-29429403-29430955	4.71229e-40	8.50252e-35	18	1.17342	-0.381783	1.32737	0.914158	0.83814	-1.33069	0.570198	-0.214517	-0.705583	-1.4074	-1.18221	0.398899
chr3-29440240-29441270	1.99731e-22	3.6038e-17	1	0.321824	0.682772	0.253179	1.27812	0.883448	0.077546	1.30038	-1.64508	-0.471509	-1.68074	-0.528742	-0.471196
chr3-29468994-29469535	3.62806e-09	0.000654622	16	0.6653	-2.08613	0.573998	0.499855	0.55356	0.476811	0.337079	0.577427	0.197861	0.0478957	0.283225	-2.12688
chr3-29514932-29515886	4.59707e-61	8.29462e-56	9	-0.0241218	0.310189	-0.0534719	0.0517374	-0.0165841	0.330444	0.353124	0.578577	0.639022	0.649499	0.253144	-3.07156
chr3-29521480-29522223	2.70141e-19	4.87423e-14	15	0.523437	-3.1032	0.644084	0.373566	0.40182	0.440908	0.159536	0.113548	0.000284696	0.0275608	0.0371025	0.381353
chr3-29607228-29607472	4.60744e-11	8.31335e-06	16	0.527248	-2.0948	0.582969	0.551788	0.621398	0.30869	0.453793	0.572965	0.285709	0.230599	0.0883142	-2.12867
chr3-29639573-29640254	1.87902e-12	3.39037e-07	17	0.479984	0.590313	0.538487	0.398891	0.46571	0.203481	-0.100327	0.238139	0.233016	-0.0427531	0.0906478	-3.09559
chr3-29682855-29683997	1.36359e-40	2.46036e-35	16	0.44712	-1.15481	0.963663	0.563763	1.10159	0.862655	0.247155	0.533025	-0.781997	-1.18419	0.346994	-1.94497
chr3-29686884-29687455	8.37097e-31	1.5104e-25	15	0.224907	-3.09743	0.612688	0.496713	0.461657	0.472283	0.0900572	0.37356	0.0499373	-0.105461	0.0570728	0.364018
chr3-29693881-29694311	5.28527e-41	9.53637e-36	18	0.0108652	0.029352	1.36756	1.08218	1.14722	0.550712	0.417698	-0.0748499	-1.08399	-1.53272	-1.59033	-0.323713
chr3-29694791-29695116	2.51905e-23	4.5452e-18	15	1.03297	-1.44965	0.783207	0.87585	0.598042	1.31643	0.381372	-0.0728816	-0.743935	-0.821092	-1.71707	-0.183234
chr3-29695897-29696257	3.58679e-13	6.47175e-08	1	0.635825	0.53635	0.236748	0.423701	0.466369	0.583833	0.0718634	0.401604	-1.50538	-1.63654	-1.5871	1.37272
chr3-29745172-29745672	1.42574e-12	2.5725e-07	14	0.459852	0.589928	0.499285	0.527507	0.501429	0.400111	0.458723	-2.18584	0.287209	0.199429	0.331429	-2.06906
chr3-29914907-29915425	6.34724e-15	1.14525e-09	15	0.350897	-3.11078	0.535003	0.322882	0.273301	0.588587	0.426152	0.308342	0.0172299	0.0458674	-0.0785114	0.321032
chr3-29922800-29923575	5.06945e-15	9.14696e-10	15	-0.941001	-2.68934	-0.264936	0.768981	0.471708	1.12317	0.24173	0.129287	0.634265	0.49923	0.0820277	-0.0551202
chr3-29926387-29926863	2.40353e-17	4.33675e-12	16	0.316537	-2.10235	0.656308	0.538157	0.562733	0.530099	0.395729	0.494504	0.250653	0.185958	0.30894	-2.13727
chr3-29933852-29934744	1.91146e-12	3.44891e-07	16	0.372375	-2.09928	0.639295	0.579737	0.509915	0.482548	0.545291	0.500488	0.111367	0.175961	0.310475	-2.12817
chr3-29940265-29941283	6.35808e-48	1.14721e-42	16	0.452558	0.0751258	0.475861	0.405255	0.431082	0.280056	0.295451	0.398152	0.101537	-0.119403	0.327898	-3.12357
chr3-29976549-29977602	5.16011e-41	9.31054e-36	12	-1.66409	-1.60563	0.332329	0.321086	0.379826	-1.65178	0.490157	0.726002	0.666329	0.709451	0.7246	0.571722
chr3-30041423-30043596	4.42333e-15	7.98114e-10	11	-0.94709	-1.4171	0.116598	-0.0674568	-0.293147	0.665324	-1.13788	0.107235	1.13471	1.51903	1.29911	-0.979341
chr3-30073000-30073904	7.01109e-11	1.26503e-05	1	-3.13375	0.429525	0.203459	0.398142	0.421555	0.450077	0.288292	0.30368	0.146212	-0.00689223	0.0338236	0.465875
chr3-30084374-30086052	2.28553e-42	4.12385e-37	18	1.60134	0.00904602	0.68443	1.03379	1.02943	-0.00535589	0.0844999	-0.166794	-0.994322	-1.97088	-0.85127	-0.453906
chr3-30167296-30168067	6.85852e-24	1.2375e-18	12	0.0566605	-3.12731	-0.0137503	0.140698	0.10786	0.442764	0.363549	0.363983	0.46997	0.48352	0.446082	0.265978
chr3-30202411-30202767	3.68056e-28	6.64094e-23	5	-1.34174	-1.30672	0.493637	0.533457	0.523931	0.561312	0.711919	-1.39912	0.866386	0.882402	0.796207	-1.32167
chr3-30231315-30232660	1.50055e-128	2.7075e-123	9	-2.1173	0.31482	0.141206	0.242502	0.170506	0.327184	0.470161	0.584539	0.638916	0.654143	0.662617	-2.0893
chr3-30282120-30282743	4.56826e-12	8.24265e-07	15	0.07556	-3.10452	0.0242765	0.475861	0.127435	0.771223	0.358862	0.178261	0.337784	0.36358	0.0641838	0.327488
chr3-30286008-30286383	2.08927e-29	3.76973e-24	4	-1.13149	-1.09758	0.615692	0.669592	0.703718	-1.11239	0.798202	-1.17356	0.976527	0.973256	0.892798	-1.11477
chr3-30292029-30292797	9.44131e-95	1.70352e-89	11	0.262105	-2.06058	0.0753612	0.23176	0.00598543	0.392094	0.419082	0.508731	0.753231	0.80746	0.688933	-2.08416
chr3-30300645-30301121	1.81699e-12	3.27845e-07	10	-1.67	-1.62609	0.540682	0.363539	0.378379	0.461751	0.512064	0.623439	0.679061	0.748966	0.634551	-1.64634
chr3-30324350-30325003	1.08635e-22	1.96014e-17	18	0.863141	0.153405	0.218495	1.05971	0.569078	-0.232931	0.528369	1.15646	-1.27172	-2.21626	-0.725633	-0.102121
chr3-30341974-30343785	4.99345e-109	9.00983e-104	12	-0.391616	-0.855169	-1.40583	-0.239369	-1.1482	0.983416	0.00944956	0.164715	1.57062	1.68826	0.248402	-0.624679
chr3-30347615-30347919	1.2975e-48	2.34111e-43	10	-1.66812	-1.62314	0.346091	0.434586	0.355018	0.643645	0.565214	0.49076	0.741672	0.782381	0.570686	-1.6388
chr3-30349134-30350306	3.29144e-135	5.93884e-130	9	-0.0454056	0.311473	-0.0829715	0.066568	0.0287438	0.0300273	0.293341	0.558426	0.634462	0.622411	0.632512	-3.04959
chr3-30478122-30478616	5.15555e-15	9.30232e-10	16	0.519545	-2.09874	0.61601	0.546894	0.643888	0.425577	0.40946	0.374346	0.371123	0.155933	0.169621	-2.13365
chr3-30495777-30496861	3.21188e-24	5.7953e-19	15	-0.311036	-1.21311	0.761105	0.931155	0.924848	1.63318	0.939445	-0.689366	-1.05396	-1.19092	-0.758306	0.0269793
chr3-30520747-30521020	1.33227e-09	0.000240385	4	-1.12109	-1.0732	0.689554	0.579007	0.546744	-1.10744	0.790407	-1.20499	1.01332	1.00715	0.972319	-1.09179
chr3-30538704-30539181	3.40865e-17	6.15033e-12	10	-1.65645	-1.62749	0.248431	0.598639	0.390396	0.606781	0.404838	0.623621	0.732808	0.764601	0.552919	-1.63909
chr3-30544337-30545138	2.44829e-37	4.41753e-32	11	0.304729	-2.11102	0.165631	0.386051	0.306189	0.472399	0.414382	0.550848	0.60542	0.600656	0.440358	-2.13565
chr3-30549324-30550770	5.78083e-170	1.04305e-164	12	0.257428	-2.09645	-2.08809	0.188777	0.103664	0.25999	0.391627	0.611533	0.711906	0.725544	0.651089	0.282974
chr3-30552657-30553364	3.93163e-26	7.09395e-21	15	0.385654	-3.08303	0.581732	0.377814	0.414019	0.230486	0.192397	0.462424	-0.0454348	-0.0321656	-0.0978922	0.613995
chr3-30557429-30558212	4.96771e-107	8.96339e-102	11	0.202967	-2.0713	0.189347	0.220798	0.246308	0.124516	0.416934	0.569143	0.803316	0.783833	0.607325	-2.09319
chr3-30597024-30597662	3.5047e-08	0.00632364	12	0.449272	-3.11502	0.0472032	0.249588	0.191391	0.146932	-0.106944	0.478843	0.49789	0.535132	0.338718	0.286991
chr3-30631081-30631812	3.54151e-28	6.39005e-23	5	-1.35011	-1.31374	0.605011	0.502406	0.566146	0.674755	0.660106	-1.39568	0.797	0.8451	0.741162	-1.33216
chr3-30658423-30659826	6.8453e-38	1.23512e-32	12	-1.49393	-1.5347	-0.640146	0.628388	0.243987	0.87972	0.589527	0.110147	1.14953	1.12472	0.268179	-1.32542
chr3-30665028-30665256	3.73871e-17	6.74587e-12	10	-1.6566	-1.62295	0.226379	0.457734	0.403232	0.407611	0.612675	0.688061	0.756633	0.692678	0.671626	-1.63708
chr3-30666564-30667535	3.37518e-39	6.08993e-34	10	-3.14279	0.0731783	0.154516	0.19994	0.160396	0.333467	0.312519	0.375435	0.493911	0.476484	0.437519	0.125419
chr3-30680831-30682169	2.05594e-86	3.70959e-81	12	0.115419	-3.10691	-0.00359609	0.142206	0.128264	0.152088	0.240553	0.449609	0.627192	0.586549	0.497126	0.171501
chr3-30685034-30685593	1.12108e-22	2.02279e-17	10	-1.66988	-1.6328	0.490816	0.446255	0.392776	0.522238	0.475456	0.657456	0.670455	0.702105	0.595341	-1.65021
chr3-30691250-30691867	5.77678e-11	1.04232e-05	12	-3.15012	0.178872	0.171808	0.0534387	0.214761	0.329465	0.256646	0.372556	0.487839	0.415981	0.430365	0.238382
chr3-30704861-30705564	1.93614e-15	3.49344e-10	10	-1.67375	-1.62503	0.319066	0.43625	0.420878	0.532437	0.538869	0.569167	0.724447	0.714402	0.683075	-1.63981
chr3-30760117-30761119	5.49107e-55	9.9077e-50	14	0.270568	0.667411	1.48711	0.720235	1.20968	0.379877	0.549334	-1.39741	-0.93903	-1.0939	-1.14158	-0.712298
chr3-30770349-30770758	2.05312e-20	3.7045e-15	1	-0.609754	0.18145	0.0492662	0.603472	0.540707	2.16462	-0.186805	-0.642335	-0.235373	-1.3738	-1.41614	0.924691
chr3-30826638-30826980	4.33842e-09	0.000782794	2	-1.35159	-1.3059	0.410741	0.69182	0.617135	0.701539	-1.40063	0.734578	0.858734	0.808825	0.55591	-1.32116
chr3-30835541-30835933	5.71653e-09	0.00103145	4	-0.958226	-0.921528	-0.939888	0.943834	0.749908	-0.945937	0.888432	-1.0197	1.07177	1.09639	0.971608	-0.936665
chr3-30984315-30985716	1.67757e-09	0.000302689	15	0.0765063	-1.50799	0.68022	0.605721	0.850936	0.785122	-0.605021	-0.19772	-0.291554	-0.89593	-1.35207	1.85178
chr3-31003889-31004661	2.81886e-08	0.00508616	11	0.311238	0.092343	0.308286	0.276054	0.22305	0.348497	0.197662	0.456236	0.345515	0.478283	0.116139	-3.1533
chr3-31008800-31009598	9.29547e-29	1.67721e-23	9	0.503719	0.202406	-0.00688029	0.132903	0.0822622	0.193159	0.351376	0.148155	0.656484	0.549574	0.297558	-3.11072
chr3-31016189-31017190	2.00804e-40	3.62317e-35	10	-1.68053	-1.58894	0.147869	0.328144	0.382954	0.527133	0.658232	0.498947	0.780681	0.77412	0.782103	-1.61071
chr3-31029488-31030076	3.28696e-12	5.93075e-07	1	0.986418	0.78585	0.460713	0.329457	0.594623	0.575331	0.370412	-0.557819	-1.62436	-1.27538	-1.64216	0.996915
chr3-31076875-31078081	1.06261e-68	1.91731e-63	12	-2.13086	-2.0896	0.148581	0.386883	0.296195	0.633011	0.504947	0.245107	0.658356	0.66241	0.416431	0.268542
chr3-31092780-31093616	1.50904e-21	2.7228e-16	14	0.403419	-3.13775	0.364308	0.392579	0.422311	0.50433	0.381511	0.0663242	0.298957	0.13838	0.07889	0.086745
chr3-31196836-31197774	1.40137e-20	2.52854e-15	18	0.567507	1.68003	0.622187	0.649457	0.46899	0.0988282	0.250886	-0.341252	-1.14694	-1.73148	-1.48072	0.362504
chr3-31202385-31203360	6.41813e-23	1.15804e-17	12	0.104423	-0.198367	-0.500856	-0.63419	-0.617185	-2.39415	0.0532871	0.131017	0.971467	0.926015	0.950929	1.20761
chr3-31212592-31213085	8.87633e-15	1.60158e-09	13	-2.12186	0.408386	0.00742947	0.426056	0.330317	0.606915	0.502071	0.432215	0.60371	0.614987	0.289013	-2.09924
chr3-31213420-31214878	2.84438e-21	5.1322e-16	12	-1.13519	-2.18423	-0.924429	0.284626	-0.473201	0.0844327	0.411746	0.978504	0.92042	0.893944	0.98815	0.155226
chr3-31226055-31227534	1.81407e-16	3.27319e-11	12	0.208556	-3.10591	0.186684	0.0434158	0.104706	-0.105699	0.388954	0.596796	0.465081	0.503054	0.45458	0.259784
chr3-31232165-31233227	1.42052e-10	2.56309e-05	12	-1.03533	-1.059	-1.96504	-0.0723781	-0.410705	-0.161858	0.149606	0.613946	1.08554	1.4766	0.824806	0.553819
chr3-31265475-31266004	1.53083e-49	2.76212e-44	11	0.531099	-1.61239	0.247723	0.421301	0.300965	-1.65062	0.508058	0.716641	0.835408	0.841899	0.487281	-1.62736
chr3-31288161-31289129	1.99519e-08	0.00359999	6	-0.193471	1.73064	-1.63466	-0.00664932	-0.719952	0.372106	0.00960092	-1.3088	0.671829	0.285385	-0.622197	1.41617
chr3-31294986-31295757	1.0641e-13	1.91998e-08	12	-1.55767	-0.665861	-1.53978	-0.508226	-0.0840416	-0.0701152	0.503682	0.626205	1.36039	1.4891	0.804359	-0.358049
chr3-31361059-31362110	4.49884e-37	8.11739e-32	18	0.435193	0.905329	0.899023	0.591949	0.672655	0.830924	0.650892	-1.27752	-1.04755	-1.60177	-1.36915	0.310027
chr3-31401725-31402601	1.07874e-25	1.9464e-20	11	0.28324	-2.10007	0.122422	0.35068	0.258032	0.450165	0.338321	0.581057	0.637545	0.592348	0.611917	-2.12565
chr3-31423416-31423811	5.07773e-09	0.00091619	1	0.294891	0.29349	0.308147	0.426254	0.394588	0.31926	0.42735	-3.11718	0.148083	-0.0457396	-0.0542955	0.605154
chr3-31433072-31433825	1.02439e-12	1.84834e-07	1	0.845574	-0.403588	-0.453736	1.0526	0.0430506	1.45002	0.0756797	-0.411224	-0.653525	-1.30006	-1.60257	1.35778
chr3-31439287-31441058	5.36934e-19	9.68806e-14	12	0.274026	-3.11942	-0.130795	0.114862	0.144056	0.224012	0.205595	0.424727	0.473898	0.449164	0.436496	0.503377
chr3-31469328-31469690	3.2925e-13	5.94076e-08	9	0.304312	0.456424	0.0911013	-0.317362	-0.174423	0.37445	0.297686	0.489826	0.632251	0.613868	0.271683	-3.03982
chr3-31704219-31705210	2.15543e-12	3.88911e-07	15	0.288871	-3.14862	0.0676457	0.41013	0.352836	0.504201	0.411221	0.33763	0.213713	0.251126	0.0815913	0.229658
chr3-31747927-31749209	2.25587e-77	4.07033e-72	18	1.02574	0.592236	1.2372	0.539389	0.601934	0.369584	0.406637	0.379997	-1.30567	-1.74123	-1.13335	-0.972462
chr3-31761892-31763034	1.24141e-20	2.23992e-15	1	0.440541	-0.439064	1.6491	0.806463	1.13569	0.760924	0.29563	-1.28659	-1.15479	-0.75034	-1.30884	-0.14872
chr3-31908277-31908948	6.08141e-13	1.09729e-07	9	0.409179	0.531537	0.333542	0.337651	0.238918	-2.13645	0.383592	0.377088	0.634775	0.562277	0.44786	-2.11997
chr3-31934020-31934339	4.08968e-11	7.37914e-06	12	-2.15745	-2.10611	0.366669	0.428774	0.302464	0.299418	0.436822	0.361273	0.551821	0.595857	0.514011	0.406447
chr3-31934772-31935232	5.62212e-14	1.01442e-08	9	0.0890435	0.25285	0.0292713	0.123876	0.221749	0.156811	0.448493	0.26023	0.492922	0.591608	0.458261	-3.12511
chr3-31958615-31959185	4.06826e-08	0.00734048	17	0.599778	-0.224154	1.35874	0.0475293	0.686007	1.27139	0.0819547	0.565303	-1.0617	-0.728912	-0.491642	-2.10429
chr3-31960029-31961337	1.27018e-14	2.29183e-09	18	1.04304	0.309014	1.35202	0.705938	0.90579	0.801913	-0.199531	-0.319874	-0.662857	-1.35255	-1.66571	-0.917195
chr3-31962797-31963210	4.93768e-20	8.90921e-15	10	-1.66014	-1.62344	0.241907	0.426685	0.400813	0.580378	0.612623	0.690337	0.722521	0.738498	0.510169	-1.64034
chr3-31968287-31970392	5.29617e-79	9.55604e-74	18	0.753415	-1.13023	0.516369	1.12136	0.755478	1.21202	0.515061	0.176006	-1.34121	-1.45597	-1.17204	0.0497499
chr3-32002582-32003360	2.99812e-08	0.00540959	17	0.0805722	0.252903	0.248087	0.459162	0.341968	0.777285	0.171076	0.256716	0.231136	0.196757	0.104875	-3.12054
chr3-32048665-32049030	1.62835e-09	0.000293807	16	0.560644	-1.61257	0.823623	0.581453	0.659048	-1.68418	0.537185	0.560137	0.411208	0.407718	0.399216	-1.64348
chr3-32056460-32057162	2.50345e-41	4.51704e-36	17	0.481282	0.319262	0.555918	0.426038	0.454373	0.456464	0.349839	0.0911826	-0.0987492	0.0713072	-0.00602912	-3.10089
chr3-32141018-32141235	2.32502e-16	4.19511e-11	6	-1.11982	-1.08114	0.596251	0.725395	-1.12749	-1.11262	0.704099	-1.19247	0.943475	0.945384	0.799306	0.919635
chr3-32190612-32191101	1.0404e-12	1.87723e-07	7	-1.35751	-1.33025	0.428939	0.584209	0.538608	-1.34383	0.752028	0.762226	0.859312	0.834921	0.615169	-1.34382
chr3-32194312-32195079	3.86262e-23	6.96944e-18	8	0.25542	0.232608	0.10083	0.270033	0.118063	0.25401	0.33181	-3.1395	0.559321	0.536129	0.375687	0.105586
chr3-32245078-32245585	1.11234e-08	0.00200703	4	-1.12727	-1.07891	0.596855	0.825788	0.673275	-1.11251	0.698939	-1.21059	0.928487	0.978488	0.925558	-1.0981
chr3-32313326-32314157	1.09595e-08	0.00197745	13	0.708443	-1.55415	-0.779246	0.411456	-0.486059	1.7166	0.452238	-0.389066	0.92675	0.950971	-0.769976	-1.18797
chr3-32320424-32321659	8.28129e-67	1.49422e-61	7	0.0149539	0.0772141	0.0852167	0.168195	0.186498	0.0549665	0.38406	0.526928	0.492867	0.482536	0.62884	-3.10227
chr3-32326714-32327137	2.00813e-10	3.62332e-05	6	0.0711636	0.421628	0.131652	0.0873004	-0.0287868	0.278023	0.484076	-3.12055	0.428146	0.393989	0.56684	0.286516
chr3-32335805-32337280	5.29025e-20	9.54536e-15	11	-0.440781	-1.73182	-0.727909	-0.65123	-0.416571	-0.430448	0.321504	1.86596	0.898067	0.603401	1.21689	-0.507074
chr3-32353932-32354795	2.14163e-49	3.86421e-44	11	0.241982	-2.11322	0.262558	0.361562	0.23632	0.464045	0.427084	0.482972	0.61546	0.640044	0.51168	-2.13048
chr3-32379910-32380416	2.94537e-19	5.31443e-14	11	0.41693	-1.63861	0.435652	0.408931	0.434067	-1.64772	0.558672	0.647689	0.666548	0.704278	0.673458	-1.65991
chr3-32384645-32385301	2.65774e-16	4.79544e-11	15	0.34092	-3.15952	0.354269	0.331702	0.393489	0.28443	0.243875	0.463361	0.210577	0.0853907	0.192497	0.259008
chr3-32401180-32402159	5.16712e-37	9.32318e-32	12	0.107908	-1.92139	-0.676459	-0.0408973	-0.475671	-1.12703	0.499744	-0.453991	1.36251	1.39167	0.98509	0.348513
chr3-32410559-32411654	3.46827e-09	0.000625789	12	0.170552	-1.46975	-0.821737	-1.39956	-0.682741	0.486525	-0.502998	0.206151	1.75749	1.2592	0.55829	0.438569
chr3-32419906-32420934	1.23888e-09	0.000223534	12	0.0553598	-2.06838	-1.42889	-0.421058	-0.87393	0.290764	0.759579	1.07057	0.605355	0.954581	0.743707	0.312338
chr3-32421940-32422218	6.39982e-28	1.15474e-22	9	-1.64365	0.632807	0.275387	0.370304	0.221766	-1.63182	0.520606	0.625455	0.771061	0.794936	0.681674	-1.61852
chr3-32459596-32460709	6.18135e-14	1.11532e-08	12	-0.328125	-1.5683	-0.810327	-0.732712	-0.7465	-1.13029	0.299723	1.40913	1.02444	0.84257	1.03616	0.704236
chr3-32469584-32470176	4.81907e-43	8.69519e-38	12	0.12281	-3.02076	-0.352945	0.227947	-0.0467757	-0.00512497	0.368657	0.427114	0.607515	0.714918	0.590341	0.366301
chr3-32506487-32506729	1.02089e-17	1.84202e-12	11	0.399854	-2.07975	0.107343	0.144292	0.174769	0.320368	0.386847	0.745864	0.563823	0.667127	0.673455	-2.10399
chr3-32614940-32615697	1.94227e-94	3.5045e-89	12	-3.07579	0.0378074	-0.0405473	-0.0315857	0.0825968	0.124321	0.36594	0.498788	0.633349	0.62663	0.518885	0.25961
chr3-32648149-32648484	9.26352e-09	0.00167145	8	0.829602	-1.09011	0.648015	0.608471	0.745924	-1.10626	-1.15489	-1.17263	0.914973	0.966576	0.918768	-1.10844
chr3-32791641-32792326	8.55559e-12	1.54371e-06	1	1.13875	-0.540803	1.67183	0.289346	0.674734	0.52432	-0.311852	-1.03721	-0.682302	-1.58135	-0.981572	0.836113
chr3-32841956-32843094	2.20684e-26	3.98187e-21	1	0.367097	-0.391321	-0.92044	1.46242	-0.291831	0.760449	0.365963	0.521438	0.0256194	-1.91135	-1.21937	1.23133
chr3-32847632-32848855	8.40256e-41	1.5161e-35	15	1.36265	-1.27594	1.68601	0.341989	0.860923	0.446829	0.288354	-1.301	-0.586059	-0.70258	-0.992666	-0.128507
chr3-32850014-32850880	8.11457e-16	1.46414e-10	10	-1.76808	-0.818877	-0.17128	0.487831	-0.0220762	0.35976	-0.454888	1.20649	0.970822	1.29682	0.43885	-1.52537
chr3-32885297-32886646	9.30517e-30	1.67896e-24	12	-0.511698	-0.553267	-0.980314	-0.147151	-0.378229	-1.68542	-0.938252	1.14899	1.07451	1.3242	0.796904	0.84973
chr3-32901358-32902261	2.53942e-25	4.58195e-20	12	0.125842	-3.10211	0.148357	0.176435	0.0695891	-0.167436	0.39114	0.46765	0.506817	0.528272	0.40021	0.455238
chr3-32936950-32937941	1.02302e-12	1.84587e-07	18	0.255176	-0.12386	1.29663	0.42106	0.559866	1.28684	-0.0729199	0.411872	-1.07209	-1.39235	-1.92437	0.354145
chr3-32972467-32973065	8.90711e-12	1.60714e-06	16	0.438199	-2.11747	0.593575	0.450964	0.472807	0.402233	0.503295	0.516464	0.252307	0.325188	0.307086	-2.14465
chr3-33056766-33057305	1.14365e-22	2.06352e-17	16	0.473569	-1.61576	0.759697	0.63298	0.69441	-1.67613	0.627676	0.60459	0.469514	0.3164	0.353387	-1.64033
chr3-33061761-33062100	3.12884e-10	5.64545e-05	14	0.572761	0.453242	0.497079	0.520723	0.457169	0.677534	0.471464	-2.19923	0.147582	0.204839	0.223561	-2.02673
chr3-33069884-33070159	9.83522e-12	1.7746e-06	16	0.573234	-2.08923	0.69979	0.527945	0.621013	0.49284	0.231045	0.468974	0.22518	0.096005	0.27472	-2.12151
chr3-33134003-33134485	3.56617e-25	6.43455e-20	5	-1.33929	-1.30167	0.403295	0.671058	0.53103	0.579741	0.689291	-1.40719	0.907746	0.887844	0.694053	-1.31591
chr3-33156173-33157004	4.57937e-23	8.2627e-18	18	1.21761	0.830402	0.982242	0.233186	0.503636	0.251343	0.0934261	0.123318	-1.77957	-1.41477	-1.45792	0.417098
chr3-33171565-33172070	1.25961e-09	0.000227275	7	-1.37188	-1.32823	0.647241	0.564066	0.625079	-1.35144	0.564133	0.661808	0.828211	0.758149	0.751265	-1.3484
chr3-33235609-33236374	1.20202e-19	2.16885e-14	15	0.703224	-1.94857	0.640649	0.378828	0.458802	0.50153	0.466467	-2.2621	0.167099	0.189052	0.201321	0.503695
chr3-33315423-33316237	2.3754e-140	4.28601e-135	11	0.176902	-2.04498	0.0870739	0.150599	0.134986	0.0974963	0.514885	0.698953	0.785745	0.742789	0.724598	-2.06904
chr3-33317313-33317685	1.23427e-12	2.22702e-07	11	0.389262	-2.10253	0.279662	0.218161	0.264207	0.304597	0.345548	0.609379	0.603849	0.666416	0.551258	-2.1298
chr3-33318044-33318679	6.91601e-37	1.24788e-31	9	0.212205	0.426107	-2.10654	0.25082	0.267922	0.256739	0.483424	0.615387	0.622907	0.575827	0.523421	-2.12822
chr3-33392734-33393182	1.82243e-14	3.28827e-09	14	0.377308	0.382646	0.258182	0.551541	0.38368	0.705237	0.508747	-2.19706	0.449566	0.360316	0.270407	-2.05057
chr3-33424743-33425676	1.20746e-08	0.00217865	11	0.427571	-2.11524	0.42944	0.366129	0.402133	0.548748	0.142453	0.399247	0.570616	0.602597	0.362197	-2.13589
chr3-33467691-33468151	6.98676e-11	1.26064e-05	14	0.643782	-1.2792	0.843638	0.754832	0.790777	-1.32786	0.768835	-1.46543	0.483176	0.480196	0.611898	-1.30464
chr3-33516535-33517849	9.24425e-64	1.66797e-58	18	1.23643	-0.406402	1.78643	0.316189	0.913993	-0.000363265	0.364908	-0.203903	-1.43024	-1.43044	-0.930794	-0.215806
chr3-33563079-33564137	5.14185e-67	9.27759e-62	17	0.399278	0.239116	0.692847	0.432528	0.565226	0.345131	0.286248	0.219056	0.0151392	-0.00826677	-0.097959	-3.08834
chr3-33577515-33579169	2.25285e-46	4.06489e-41	8	-0.427543	0.393726	-1.89615	-0.113646	-0.447743	0.605926	0.0636681	-1.17856	1.35032	1.46915	0.830397	-0.649542
chr3-33722703-33723372	1.97457e-46	3.56278e-41	11	0.380381	-2.10005	0.298088	0.32947	0.188265	0.167907	0.429105	0.475118	0.657586	0.678938	0.616645	-2.12145
chr3-33773450-33773947	7.97795e-10	0.000143948	1	1.0185	1.51119	0.20114	0.356585	0.433631	-0.412203	-0.199213	0.181747	-1.65048	-1.42881	-1.08192	1.06983
chr3-33806583-33807605	7.34112e-111	1.32458e-105	9	-2.10952	0.263365	0.045925	0.186626	0.221999	0.360669	0.532597	0.549672	0.657484	0.696953	0.670494	-2.07627
chr3-33848484-33849363	4.97836e-18	8.9826e-13	11	0.310136	-2.10975	0.220065	0.286652	0.286477	0.359069	0.564578	0.43514	0.590926	0.658526	0.528999	-2.13082
chr3-33855141-33856415	1.38622e-44	2.50121e-39	12	0.0863085	-3.10612	-0.187641	0.318421	0.154901	0.391443	0.402212	0.185439	0.50051	0.573518	0.448407	0.232599
chr3-33877196-33877488	2.11617e-13	3.81827e-08	15	0.224009	-3.09585	0.469457	0.486968	0.547642	0.0987476	0.35859	0.446386	0.0723959	0.0331543	-0.136911	0.495408
chr3-33900613-33901485	3.8922e-59	7.02282e-54	1	0.223417	0.380436	1.26855	0.531516	0.961009	0.338763	-0.0500837	0.47762	-1.32974	-1.62939	-1.71181	0.539712
chr3-33914634-33916082	7.15559e-27	1.2911e-21	1	0.901463	0.794774	0.207921	0.66744	0.693781	0.843918	-0.399774	-0.676405	-0.915739	-1.82543	-1.37941	1.08746
chr3-33932119-33932837	8.93811e-11	1.61273e-05	6	0.514495	-2.00186	0.251094	-0.0881868	0.29645	0.423866	0.512886	-2.1946	0.618655	0.575074	0.532831	0.559295
chr3-33948077-33948763	7.30827e-21	1.31865e-15	1	0.466311	-0.285375	0.609978	0.823697	1.06026	0.920801	0.533388	-0.353662	-1.42276	-1.84173	-1.18341	0.672513
chr3-33955980-33956971	1.38857e-21	2.50543e-16	1	0.628776	0.322057	-0.696178	1.47343	0.687533	-0.341011	1.16316	-1.81426	-0.435579	-1.37802	-0.277707	0.667803
chr3-33975171-33975827	1.05876e-37	1.91035e-32	16	0.355325	-2.07298	0.63376	0.631937	0.672876	0.527998	0.52883	0.517268	0.0665446	0.128795	0.121729	-2.11208
chr3-34008188-34008552	2.32356e-19	4.19247e-14	15	-0.30002	-0.819834	-0.0813173	1.18058	0.700037	2.00127	0.552608	0.364395	-0.785092	-0.652415	-1.59437	-0.565842
chr3-34009340-34010412	2.37302e-113	4.28171e-108	18	1.0361	-0.281016	1.28389	0.834024	0.765121	0.446275	0.470168	-0.0320343	-1.31006	-1.66003	-1.41649	-0.135952
chr3-34011867-34012422	1.59354e-71	2.87528e-66	13	0.254052	-3.09334	0.433267	0.521058	0.432791	0.654495	0.478439	0.188925	0.102447	0.109148	-0.0683145	-0.0129707
chr3-34128375-34128788	4.90222e-08	0.00884521	11	0.698745	-1.32638	-1.33507	0.51467	0.349731	-1.35359	0.579478	0.867034	0.783762	0.807889	0.761448	-1.34772
chr3-34193965-34194395	1.12337e-09	0.000202693	17	0.604888	0.560467	0.534489	0.434281	0.513559	0.36975	-2.15571	0.608376	0.29263	0.217841	0.0899048	-2.07048
chr3-34206832-34207396	1.66523e-17	3.00462e-12	12	-0.244512	-0.828986	-2.43667	-0.0687775	-0.978404	0.614959	0.579577	0.655258	0.511395	1.02284	0.913856	0.259461
chr3-34212012-34212502	8.08737e-12	1.45923e-06	12	0.382882	-3.12003	-0.129965	0.157997	0.150572	0.418836	0.152718	0.229662	0.396925	0.555084	0.482848	0.322472
chr3-34240756-34241577	1.17073e-08	0.00211239	14	0.582885	0.462185	0.479854	0.430557	0.509368	0.495402	0.519359	-2.25863	0.240809	0.224835	0.30213	-1.98875
chr3-34256772-34257135	2.33715e-09	0.000421699	18	0.987478	0.93118	1.21907	0.244377	0.767375	-0.324177	-0.620734	0.446026	-1.13727	-1.86007	-1.15341	0.500141
chr3-34260620-34261316	3.11329e-08	0.0056174	1	-0.277855	0.335395	0.0443627	0.645256	0.762025	1.39861	1.12352	-1.5927	-1.2667	-0.668606	-1.22067	0.717357
chr3-34261811-34262413	2.14307e-18	3.8668e-13	14	0.24062	0.384108	0.373548	0.609259	0.575475	0.760752	0.340765	-2.18545	0.296466	0.379008	0.269347	-2.04389
chr3-34283322-34284335	9.14287e-224	1.64968e-218	18	0.588148	-0.948487	1.05579	1.22422	1.18846	0.768213	0.60536	-0.249415	-0.777818	-1.32275	-1.26954	-0.862198
chr3-34294779-34296000	5.91346e-95	1.06698e-89	15	0.532788	-3.06118	0.602507	0.5334	0.563319	0.0655435	0.459217	0.258095	0.0119877	-0.208973	0.00932539	0.233974
chr3-34351726-34352478	2.20911e-12	3.98597e-07	15	0.337551	-3.14262	0.469455	0.336651	0.378363	0.331329	0.310649	0.325519	0.136244	0.0598694	0.0113741	0.44562
chr3-34421376-34422373	1.09384e-142	1.97364e-137	10	-1.66947	-1.61282	0.268096	0.420556	0.316961	0.576461	0.546203	0.599037	0.777909	0.781563	0.627464	-1.63197
chr3-34504524-34505282	9.53349e-30	1.72016e-24	18	1.04205	-0.0188907	0.555947	0.337011	1.3655	1.0453	0.275568	-0.692119	-0.932607	-1.59687	-1.58647	0.205583
chr3-34593983-34594487	1.47194e-14	2.65587e-09	14	0.773236	-1.56111	0.658751	0.662281	0.681224	0.616566	0.608324	-1.76051	0.25247	0.336797	0.314056	-1.58209
chr3-34678470-34679337	1.80258e-19	3.25244e-14	1	1.30492	0.634695	0.323142	0.729688	0.50119	-1.06596	0.483711	-0.711594	-1.38339	-1.58792	-0.449947	1.22146
chr3-34838243-34838500	2.10049e-10	3.78998e-05	6	-1.12226	-1.08712	-1.1245	0.694056	0.620386	-1.11624	0.790281	-1.189	0.925528	0.930284	0.760153	0.918425
chr3-34842768-34843814	1.28002e-08	0.00230957	15	0.226047	-3.14535	0.286884	0.403688	0.342528	0.477872	0.395123	0.0363154	0.219799	0.224913	0.0833743	0.448806
chr3-34851200-34851502	3.4051e-08	0.00614392	16	0.508275	-2.09128	0.669222	0.473904	0.601989	0.333398	0.422839	0.607161	0.0956608	0.206879	0.300874	-2.12892
chr3-34855637-34856992	1.50668e-16	2.71854e-11	9	-0.173441	0.386488	0.0610286	0.297052	0.272421	0.203514	0.259852	0.530606	0.476664	0.50941	0.289795	-3.11339
chr3-34890727-34891043	5.16618e-14	9.32149e-09	13	-1.12814	-1.08241	0.979941	0.852919	0.929961	-1.10913	0.81694	0.85014	-1.20432	0.625981	0.570457	-1.10234
chr3-34947693-34948931	2.25734e-78	4.07298e-73	11	0.337782	-2.08722	0.0235321	0.32853	0.199039	0.387502	0.499993	0.535116	0.702841	0.748085	0.434808	-2.11001
chr3-35012343-35012829	2.13995e-20	3.86117e-15	4	-1.12171	-1.08325	0.771181	0.529257	0.581276	-1.11248	0.834965	-1.1914	0.972206	1.03888	0.878717	-1.09764
chr3-35048492-35048851	6.59146e-10	0.000118932	15	0.636122	-3.08295	0.652661	0.283168	0.397208	0.0997844	0.320408	0.296037	-0.110913	0.000234118	0.0478201	0.460422
chr3-35199868-35200448	1.29212e-11	2.33142e-06	12	0.113336	-3.13224	-0.0122029	0.31706	0.195477	0.275465	0.470026	0.308034	0.471759	0.556787	0.123892	0.312609
chr3-35314280-35314889	1.27627e-10	2.30282e-05	3	-1.63265	0.622915	0.529817	0.422305	0.335475	0.458202	0.564962	-1.70594	0.670702	0.727098	0.613524	-1.60641
chr3-35321891-35322327	4.8511e-09	0.000875298	15	0.177494	-3.10737	-0.0660021	0.487819	0.343181	0.638937	0.305469	0.290596	0.434537	0.0875876	-0.00472579	0.412478
chr3-35383311-35384606	6.06609e-14	1.09452e-08	13	0.290508	-2.12313	-1.2546	0.92218	0.14725	1.06334	0.515775	-0.219102	0.702347	1.14549	-0.553166	-0.636891
chr3-35394011-35394538	6.7733e-13	1.22213e-07	13	0.464878	-2.09195	0.445088	0.51002	0.60176	0.568597	0.428971	0.6994	0.216614	0.141362	0.137742	-2.12248
chr3-35422622-35423469	3.28352e-33	5.92455e-28	8	0.528519	0.520342	-1.61756	0.465758	0.428367	0.465388	0.574352	-1.71266	0.705409	0.743385	0.520953	-1.62225
chr3-35486904-35487742	8.34357e-26	1.50546e-20	1	0.579801	1.22546	0.716028	0.385501	0.61847	-1.63256	-0.0771998	0.714266	-1.1523	-1.33161	-0.980752	0.934899
chr3-35504950-35505703	1.00082e-16	1.8058e-11	1	-0.218046	1.25867	0.78366	0.0621297	0.865584	0.500951	-0.433705	-0.117112	-1.2107	-1.98259	-0.762181	1.25334
chr3-35606573-35607509	1.48714e-12	2.6833e-07	16	0.609959	-2.08492	0.561697	0.560383	0.621765	0.624947	0.403084	0.345412	0.156296	0.130829	0.19494	-2.12439
chr3-35661072-35661796	1.28078e-26	2.31094e-21	4	-1.12455	-1.07653	0.663	0.702027	0.573906	-1.11118	0.766789	-1.20913	0.904417	1.01362	0.9927	-1.09507
chr3-35759880-35760626	2.47889e-12	4.47274e-07	13	0.228501	-0.027165	0.0969682	0.460305	0.348328	0.541502	0.395331	0.248531	0.365821	0.326786	0.150364	-3.13527
chr3-35929181-35929501	2.74853e-22	4.95925e-17	10	-1.66387	-1.61357	0.180497	0.513739	0.324889	0.598147	0.532216	0.640647	0.738599	0.730649	0.652035	-1.63398
chr3-35931796-35932190	1.17363e-27	2.11762e-22	5	-1.34021	-1.29992	0.51944	0.538182	0.469761	0.594582	0.700095	-1.41048	0.865955	0.912646	0.765819	-1.31587
chr3-35932746-35933416	3.7443e-60	6.75595e-55	12	-1.3804	-0.716189	-1.57149	0.156997	-0.358553	0.221247	-0.511893	-0.00739378	1.50074	1.65898	0.764084	0.243882
chr3-35963580-35964127	6.23638e-17	1.12525e-11	11	0.537408	-1.62672	-1.67392	0.374504	0.35614	0.465747	0.572777	0.605178	0.71018	0.737031	0.583726	-1.64205
chr3-36070214-36071164	3.05981e-114	5.52091e-109	7	-1.14	-1.1057	-1.09058	0.529859	0.411826	-1.11993	0.828797	0.929711	0.991496	0.997654	0.890173	-1.1233
chr3-36193056-36194012	3.43541e-170	6.19861e-165	11	0.235424	-1.99934	-0.0200744	-0.00248591	-0.0804349	0.161681	0.634384	0.616808	0.857776	0.8601	0.756805	-2.02064
chr3-36206376-36207489	1.30565e-22	2.35582e-17	18	1.20782	1.32796	0.390756	0.416203	0.434226	0.45397	0.126375	-0.00751614	-1.18246	-1.85424	-1.47588	0.162784
chr3-36295068-36295744	7.57304e-25	1.36643e-19	17	0.53073	0.211774	0.547323	0.36146	0.457947	0.129407	0.407323	0.22016	0.0814109	0.132695	0.0464344	-3.12666
chr3-36297025-36297481	3.61034e-13	6.51424e-08	11	0.418731	-2.10514	0.25894	0.219309	0.273223	0.335449	0.418697	0.568206	0.667752	0.696336	0.37483	-2.12633
chr3-36302086-36302920	1.84026e-32	3.32043e-27	5	-1.34607	-1.31299	0.554829	0.604848	0.508233	0.548786	0.659007	-1.38815	0.877107	0.893913	0.730208	-1.32971
chr3-36335032-36335656	3.68291e-36	6.64518e-31	12	-0.621518	-0.0480343	-1.35673	-1.22017	-0.984461	-0.32434	0.12365	0.946911	1.6779	1.56293	0.0597317	0.184136
chr3-36350475-36351308	2.78894e-63	5.03216e-58	7	-1.35329	-1.32461	0.465987	0.473965	0.497258	-1.33972	0.640145	0.687824	0.920087	0.917139	0.75368	-1.33847
chr3-36361815-36363354	4.4407e-19	8.01248e-14	13	0.33271	-0.877477	-1.07719	0.899967	-0.198417	1.72215	0.44926	0.996796	0.0364819	0.0619034	-1.94478	-0.401399
chr3-36372465-36373894	1.87967e-17	3.39154e-12	17	0.147496	0.917627	-1.14714	1.06129	-0.137298	1.78352	-0.0710002	0.11721	0.0884203	0.119391	-1.83184	-1.04769
chr3-36451837-36452795	9.38646e-46	1.69363e-40	18	1.30616	-0.439203	1.03517	0.812525	0.739079	-1.19368	0.0205764	0.186033	-1.35718	-1.36772	-0.770101	1.02834
chr3-36485831-36487050	2.00254e-198	3.61325e-193	10	-1.6488	-1.61353	0.226133	0.324584	0.362762	0.479075	0.556088	0.682754	0.814529	0.832998	0.612176	-1.62877
chr3-36511953-36512983	3.35086e-21	6.04606e-16	1	0.529081	0.407752	0.500863	0.394564	0.392494	0.237696	0.150554	-3.09029	0.0486113	-0.127299	-0.0310588	0.587033
chr3-36520242-36521263	9.57333e-40	1.72735e-34	18	1.36532	0.935192	0.94163	0.698045	0.732329	-0.336547	0.38971	-0.173551	-0.934148	-1.83676	-1.22463	-0.556591
chr3-36524819-36525704	1.47171e-09	0.000265545	1	0.120207	0.42064	1.40586	0.305234	0.292436	1.25834	-0.0166188	-1.48335	-0.543229	-0.507615	-1.95507	0.703166
chr3-36529424-36529850	1.33173e-15	2.40288e-10	8	0.68401	-1.31236	0.570895	0.495454	0.480555	-1.32958	0.579023	-1.39576	0.894063	0.878384	0.785266	-1.32995
chr3-36606562-36607614	1.48255e-131	2.67501e-126	17	1.2654	1.09746	1.04351	0.546543	0.853354	-0.0790772	0.151013	-0.0913035	-0.794346	-1.1901	-1.21832	-1.58413
chr3-36674937-36675634	2.36228e-32	4.26233e-27	1	1.1179	0.723487	0.951055	0.280154	0.286736	0.165632	-0.0484386	-0.223494	-0.980049	-1.71408	-1.69846	1.13956
chr3-36745939-36746606	2.41562e-11	4.35857e-06	17	0.62128	0.365365	0.555781	0.440634	0.445748	0.228922	0.171019	0.218229	-0.113167	0.0195655	0.147364	-3.10074
chr3-36784012-36784827	2.30232e-13	4.15414e-08	15	0.110022	-3.12267	0.0666284	0.484956	0.397475	0.644855	0.447874	0.104556	0.292671	0.295593	0.129582	0.148455
chr3-36796734-36797208	6.66755e-25	1.20305e-19	6	0.0624637	0.226969	-0.216837	0.337648	-0.0113632	0.591139	0.453901	-3.07639	0.489246	0.621357	0.228076	0.293792
chr3-36874255-36874760	8.97469e-09	0.00161933	15	0.2826	-3.13293	0.284015	0.392765	0.474853	0.514069	0.252759	0.437509	0.0984405	-0.0147226	0.0814445	0.329196
chr3-36901171-36901395	9.06513e-10	0.000163565	15	0.438782	-2.04401	0.508124	0.564641	0.48418	0.511475	0.553795	-2.18269	0.123078	0.149981	0.288884	0.60376
chr3-36902847-36903798	1.23703e-24	2.232e-19	14	-0.0621475	-2.40326	-0.368488	1.26829	0.93925	1.1785	0.860079	-0.370919	-0.299421	-0.129381	-0.176315	-0.436194
chr3-36907867-36908590	3.94686e-28	7.12143e-23	12	0.0677635	-3.13922	0.18042	0.251239	0.190747	0.403112	0.225391	0.285859	0.540774	0.553715	0.314144	0.126058
chr3-36922571-36923121	4.37794e-14	7.89924e-09	16	0.408824	-2.11219	0.612661	0.532389	0.563482	0.318929	0.514482	0.440854	0.292475	0.239935	0.32898	-2.14083
chr3-36924588-36925514	1.27097e-34	2.29325e-29	1	0.450978	1.1679	0.862719	0.447881	0.844477	0.434512	-0.118747	-0.0934822	-1.40332	-1.8365	-1.36178	0.605369
chr3-36932379-36933466	6.98988e-64	1.26121e-58	18	0.378184	-0.941577	1.36586	1.04479	0.807314	0.796741	0.201047	-0.384809	-1.17717	-1.74584	-0.89517	0.550627
chr3-36942629-36942911	3.96155e-14	7.14794e-09	18	1.15372	1.4547	0.628796	0.416867	0.304013	-0.0776813	-0.184102	0.0984779	-1.7774	-1.69999	-0.767831	0.450441
chr3-36969382-36970293	7.54481e-16	1.36133e-10	18	0.620515	0.947136	0.985462	0.604266	0.527971	1.11494	0.416639	-0.200877	-1.00449	-1.37879	-1.68382	-0.948957
chr3-37054401-37055401	6.10064e-22	1.10076e-16	13	0.359622	-2.10629	0.21512	0.574845	0.507977	0.694146	0.495264	0.434511	0.300309	0.384414	0.277501	-2.13742
chr3-37115415-37115727	5.12124e-08	0.00924041	11	0.636242	-1.34198	-1.3392	0.608062	0.5081	-1.35638	0.636276	0.88696	0.662605	0.78706	0.667712	-1.35546
chr3-37141620-37142099	1.26533e-25	2.28308e-20	4	-1.12622	-1.09333	0.683614	0.695903	0.706335	-1.11703	0.660975	-1.18395	1.00326	1.00032	0.876456	-1.10634
chr3-37197653-37198695	7.04727e-16	1.27156e-10	1	-0.442504	0.412973	-1.05965	0.743643	-0.0558117	1.07957	0.929033	-0.144668	-1.09528	-1.06119	-1.12592	1.81981
chr3-37218999-37219590	3.75421e-16	6.77383e-11	16	0.584514	-2.10148	0.587886	0.543526	0.583471	0.197129	0.405243	0.518254	0.279992	0.208284	0.328439	-2.13526
chr3-37221278-37221866	1.50978e-08	0.00272414	8	0.501376	0.289892	0.217739	0.478317	0.289097	0.618386	0.53424	-2.14694	0.501461	0.514682	0.303878	-2.10213
chr3-37279258-37280172	2.58564e-10	4.66534e-05	9	-1.66361	0.562535	0.432056	0.443804	0.412876	-1.64819	0.448615	0.659654	0.701445	0.65565	0.633844	-1.63868
chr3-37384515-37385075	6.81307e-11	1.2293e-05	12	0.332922	-2.106	0.397999	0.236376	0.266892	-2.15131	0.494599	0.408649	0.525398	0.5895	0.510179	0.494798
chr3-37456274-37456642	1.15798e-47	2.08938e-42	12	0.240651	-3.12916	0.0304603	0.228737	0.187997	0.0721626	0.35624	0.155607	0.570715	0.559256	0.399078	0.32826
chr3-37457474-37458731	7.47189e-231	1.34818e-225	10	-1.09245	-0.666932	-0.621596	-0.473055	-0.557044	-0.215439	0.426089	0.745203	1.45221	1.41408	1.11071	-1.52178
chr3-37466609-37467654	1.30779e-63	2.35968e-58	12	0.242067	-3.07934	-0.0672637	0.0850299	0.122991	-0.0320353	0.352533	0.529074	0.60722	0.602759	0.533	0.10397
chr3-37491207-37492040	1.14051e-25	2.05785e-20	12	-0.748412	-0.859202	-1.22838	-0.884094	-0.783553	-0.315337	0.540359	0.893721	1.11174	1.57085	1.26132	-0.559021
chr3-37492904-37493542	2.44766e-27	4.41639e-22	9	-1.43995	0.184505	-1.17068	-0.243411	-0.581652	-0.434836	0.221288	1.28238	1.04729	1.47206	0.811639	-1.14863
chr3-37504119-37505057	2.42296e-93	4.37182e-88	1	0.706338	-0.757133	1.14455	0.511141	0.852113	0.823291	0.0318878	0.0914494	-1.37492	-1.58384	-1.32819	0.883317
chr3-37517121-37517632	3.17423e-67	5.72735e-62	11	0.396957	-1.61714	0.278777	0.300237	0.383782	-1.63815	0.532771	0.681078	0.78353	0.800769	0.735789	-1.63839
chr3-37521423-37522240	1.40957e-08	0.00254334	16	0.25163	-1.6369	1.53093	0.751286	1.24433	-0.239892	0.0652893	0.788427	-0.246697	-0.0365092	-1.23678	-1.23511
chr3-37530856-37531712	6.81016e-98	1.22878e-92	10	-1.65218	-1.61768	0.354752	0.388835	0.378782	0.396264	0.545573	0.474273	0.815872	0.799583	0.75327	-1.63733
chr3-37537318-37538704	7.7434e-34	1.39717e-28	17	0.220086	0.841655	1.10059	0.52774	0.901811	0.863965	0.262804	0.368188	-1.07575	-1.1479	-0.975967	-1.88722
chr3-37559204-37559869	1.07368e-23	1.93727e-18	11	0.391118	-1.63365	0.367637	0.482429	0.432708	-1.65626	0.603708	0.607814	0.701498	0.724867	0.630631	-1.6525
chr3-37561580-37562084	3.25343e-09	0.000587026	6	0.439764	-2.08749	0.31864	0.297412	0.203521	0.445497	0.487559	-2.16915	0.545023	0.586845	0.472703	0.459676
chr3-37619135-37619508	4.79405e-20	8.65006e-15	15	0.670033	-3.03951	0.743878	0.298324	0.435639	0.255508	0.291242	0.281751	-0.127484	0.0499187	-0.262927	0.403629
chr3-37628738-37629294	1.87476e-17	3.38268e-12	18	1.67698	-0.0445048	1.04983	0.701728	0.557631	0.383938	-0.358453	0.0732825	-1.48894	-1.24928	-1.4798	0.177585
chr3-37653020-37654482	7.6522e-09	0.00138071	12	-3.15014	0.154691	0.167082	0.223229	0.149216	0.261001	0.467664	0.224108	0.414238	0.363631	0.518793	0.206489
chr3-37668706-37669185	1.87755e-13	3.38771e-08	18	0.85125	1.60595	0.730576	0.610332	0.214463	-0.790149	-0.199542	0.68853	-1.01521	-1.66529	-1.31251	0.2816
chr3-37670713-37671466	3.7014e-159	6.67854e-154	1	0.7587	0.167569	0.872382	0.928182	0.986907	-0.24383	-0.114155	0.152733	-1.25939	-1.76384	-1.44449	0.959243
chr3-37693745-37694718	7.49304e-09	0.00135199	16	0.472709	-2.11719	0.523085	0.535863	0.520281	0.333979	0.432786	0.506466	0.329765	0.262133	0.347057	-2.14694
chr3-37712736-37713730	9.85064e-36	1.77738e-30	1	0.541522	-0.17334	-0.520383	1.15377	0.608867	0.855291	0.924884	-0.504568	-0.876437	-1.68924	-1.42302	1.10264
chr3-37728898-37729959	4.49812e-12	8.11609e-07	15	-1.40212	-0.406225	0.120528	0.93502	0.554707	1.35106	1.34393	-1.61844	-0.107415	-0.358711	-0.979629	0.567288
chr3-37739307-37740272	6.187e-22	1.11634e-16	11	0.126311	-1.82869	-0.0128614	-0.161807	-0.0574666	-1.75575	0.00494506	1.17433	1.14539	1.3179	0.24595	-0.19824
chr3-37744832-37746175	2.37445e-51	4.28429e-46	1	0.00287271	0.120077	-0.422646	1.24852	1.00928	0.574723	0.51237	-0.160901	-1.44253	-1.61834	-1.11489	1.29146
chr3-37752011-37752972	2.82341e-10	5.09437e-05	1	0.138844	1.07789	0.755801	0.301582	0.321754	-1.27531	-0.0891225	-0.130391	-0.255832	-1.14636	-1.57813	1.87928
chr3-37762747-37763040	1.20122e-08	0.0021674	15	0.367541	-2.04478	0.572695	0.513186	0.509055	0.493109	0.480893	-2.21644	0.305555	0.303428	0.309463	0.406297
chr3-37765464-37766456	1.02267e-97	1.84523e-92	18	0.366083	-0.652957	0.884629	1.17402	1.02086	0.137321	0.299178	0.380489	-1.18675	-2.03486	-1.01837	0.63035
chr3-37766794-37767154	4.52947e-08	0.00817266	1	0.84063	-0.733759	1.2993	1.07958	1.13494	-1.61223	0.385811	-1.12247	-0.777492	-0.662007	-0.439731	0.607435
chr3-37768475-37768700	6.9675e-10	0.000125717	15	0.544515	-2.07852	0.500247	0.440494	0.498552	0.300102	0.474428	-2.182	0.327323	0.293946	0.31283	0.568089
chr3-37770361-37770654	6.10407e-20	1.10138e-14	9	-3.11359	0.306233	-0.136859	0.19633	0.0269702	0.245524	0.424164	0.47989	0.493111	0.511558	0.377945	0.188721
chr3-37771560-37771820	2.82528e-13	5.09774e-08	17	0.226334	0.25434	0.581458	0.40784	0.35334	0.541489	0.505209	0.140659	0.0564409	0.00950153	0.0349923	-3.1116
chr3-37772817-37773391	1.85504e-31	3.3471e-26	1	-0.281086	1.16448	1.25291	0.738026	0.544344	-0.157551	0.520221	-0.450415	-1.42815	-1.61389	-1.13688	0.847999
chr3-37805966-37807227	9.4672e-13	1.7082e-07	17	0.548911	0.280861	0.322188	0.3432	0.393678	0.603024	0.206152	0.0541003	0.141835	0.0468693	0.18604	-3.12686
chr3-37819478-37820565	2.69188e-24	4.85703e-19	18	0.424897	0.113896	1.22391	1.52271	1.40915	-0.98619	0.19271	-0.189969	-0.475227	-1.45701	-1.00665	-0.772231
chr3-37836590-37836956	2.00869e-16	3.62434e-11	18	0.45511	1.59528	0.97631	0.447583	0.669172	-0.947148	-0.943635	0.256003	-0.995601	-1.59975	-0.743877	0.830545
chr3-37847736-37848098	2.72708e-12	4.92055e-07	16	0.68358	-1.6176	0.802057	0.532501	0.651733	-1.68073	0.439448	0.527305	0.435611	0.427487	0.441966	-1.64335
chr3-37892506-37893337	1.31054e-30	2.36465e-25	12	0.174213	-3.15117	0.148562	0.182186	0.267982	0.0799001	0.238443	0.393108	0.419329	0.423203	0.42388	0.400369
chr3-37899869-37900319	2.67112e-105	4.81958e-100	12	-2.09774	-2.04414	0.164158	0.0816688	0.0263365	0.194958	0.484882	0.577245	0.763832	0.780431	0.626727	0.441639
chr3-37904529-37904986	4.49365e-18	8.10802e-13	12	0.104072	-3.12956	-0.0111009	0.288176	0.145427	0.543007	0.299697	0.453539	0.371701	0.513413	0.28033	0.141303
chr3-37910727-37911272	3.35462e-19	6.05285e-14	1	0.731377	0.2634	-0.798523	0.990203	0.146662	0.504404	-0.421773	-0.601207	-0.900805	-1.38834	-0.700782	2.17538
chr3-37945430-37946412	2.25563e-12	4.0699e-07	18	0.351774	1.53064	0.842583	0.434924	0.559641	0.704317	-0.861484	0.430474	-1.55601	-1.42535	-1.18883	0.177322
chr3-37956931-37957601	4.7782e-25	8.62146e-20	7	-1.36753	-1.32344	0.441615	0.561942	0.605935	-1.34948	0.709525	0.628941	0.806621	0.806411	0.822297	-1.34283
chr3-37961232-37962395	9.47365e-42	1.70936e-36	11	0.103857	-0.0106438	0.0378912	0.221358	0.207315	0.174524	0.336025	0.390601	0.58191	0.533624	0.536227	-3.11269
chr3-37968625-37969410	1.1019e-29	1.9882e-24	11	0.39427	-2.1088	0.2294	0.291227	0.256362	0.312859	0.490898	0.389897	0.623828	0.655382	0.593622	-2.12894
chr3-38038737-38040245	9.4407e-16	1.70341e-10	6	-0.541141	0.773468	-0.762175	-0.22953	-1.24214	-0.475919	0.083345	-1.29196	1.53016	1.67393	-0.379601	0.861557
chr3-38091721-38092719	1.8402e-122	3.32033e-117	4	-1.11547	-1.08532	0.465995	0.637303	0.54582	-1.1029	0.808465	-1.16142	1.06361	1.0964	0.946665	-1.09915
chr3-38230593-38231461	9.75362e-14	1.75987e-08	16	0.70017	-2.0768	0.68302	0.450781	0.512332	0.283406	0.396684	0.6988	0.101319	0.204646	0.157845	-2.1122
chr3-38267189-38268028	1.02659e-14	1.85231e-09	12	-3.14689	0.320383	0.153763	0.116528	0.10588	0.160265	0.357997	0.402981	0.463459	0.45634	0.407338	0.201958
chr3-38270186-38270500	2.15523e-26	3.88875e-21	1	0.630318	-1.54222	0.8535	0.583718	0.730712	-1.59252	0.568751	-1.74519	0.240376	0.19283	0.402082	0.677644
chr3-38313838-38315151	9.26329e-17	1.6714e-11	8	0.341658	0.867869	-0.571676	-0.383748	-0.506734	-0.165834	0.356236	-2.00359	0.952816	1.04301	1.30627	-1.23628
chr3-38327321-38328307	4.56037e-149	8.22841e-144	12	0.00789815	-2.98715	-0.404096	0.156145	-0.102328	0.460878	0.40752	0.522138	0.67593	0.727652	0.488999	0.0464096
chr3-38367236-38368513	1.04109e-13	1.87846e-08	18	1.39142	-0.100441	1.48188	0.590212	1.49791	-0.783176	-0.975896	-0.37775	-0.195081	-1.30742	-0.789387	-0.432261
chr3-38590296-38590804	5.31571e-08	0.00959129	16	0.356915	-2.10821	0.684306	0.461487	0.503009	0.482309	0.457573	0.524155	0.24483	0.258862	0.273732	-2.13897
chr3-38828684-38829746	2.80878e-09	0.000506797	15	0.0249993	-3.15237	0.425549	0.36679	0.303039	0.395644	0.374319	0.167679	0.235315	0.252659	0.187754	0.418624
chr3-38835342-38835841	6.52345e-29	1.17705e-23	9	-2.13604	0.405989	0.317822	0.288217	0.294643	0.395288	0.305343	0.520841	0.601962	0.591037	0.532758	-2.11786
chr3-38990020-38990975	1.95172e-19	3.52154e-14	9	-3.13725	0.269435	0.127283	0.209743	0.0766165	0.184649	0.321524	0.544452	0.498149	0.499091	0.254577	0.151733
chr3-39135162-39135539	3.8358e-38	6.92106e-33	11	0.234944	-2.08395	0.0309443	0.263403	0.351339	0.363001	0.328563	0.645704	0.669097	0.653378	0.653153	-2.10958
chr3-39146722-39148271	1.16216e-08	0.00209692	13	0.0914007	-2.51643	-0.27297	0.706033	0.151665	1.17198	0.578494	-0.364519	0.855882	0.779449	-0.286592	-0.894399
chr3-39158147-39158574	2.04289e-36	3.68605e-31	18	0.352784	-0.00256143	1.45949	0.86878	0.952144	0.157044	-0.367783	0.983756	-1.71658	-1.46551	-0.851509	-0.370047
chr3-39165426-39167122	1.13456e-13	2.04712e-08	13	-0.278463	-2.91364	0.00466513	0.576518	0.483664	0.518123	0.205751	0.271344	0.796044	0.73895	0.131299	-0.534252
chr3-39207186-39208755	3.52443e-16	6.35923e-11	6	0.0996789	-1.11886	-1.50096	-0.634672	-0.497755	0.530709	0.317605	-1.23859	0.868967	0.962523	0.476577	1.73478
chr3-39239695-39240283	1.45662e-33	2.62822e-28	10	-1.64591	-1.62287	0.386343	0.348165	0.294495	0.433489	0.511546	0.639769	0.810437	0.795337	0.686449	-1.63725
chr3-39244906-39245417	7.40865e-26	1.33677e-20	11	0.34483	-2.07451	0.220721	0.104253	0.103996	0.274327	0.423837	0.768066	0.679848	0.686074	0.567833	-2.09928
chr3-39279743-39280399	1.65465e-11	2.98553e-06	7	-1.66802	-1.62738	0.516036	0.448274	0.537357	0.293615	0.492288	0.749916	0.692869	0.629845	0.580871	-1.64567
chr3-39317376-39317910	9.29905e-46	1.67786e-40	12	-2.09913	-2.05736	0.02726	0.212234	0.0399295	0.246429	0.454385	0.589495	0.714793	0.727847	0.529476	0.614647
chr3-39390067-39390514	3.76622e-37	6.79551e-32	7	-1.35074	-1.31842	0.411158	0.502124	0.461169	-1.33188	0.513806	0.876022	0.912185	0.883193	0.776619	-1.33524
chr3-39505577-39506793	4.66736e-13	8.42146e-08	12	0.0252509	0.533311	-0.972623	-1.19315	-1.32488	-1.2139	-0.44464	1.3541	0.670201	1.23479	1.00104	0.33051
chr3-39531225-39532127	7.54633e-54	1.36161e-48	12	-2.12998	-2.08604	-0.0461771	0.428124	0.317009	0.49722	0.391713	0.494819	0.602041	0.642531	0.514938	0.373803
chr3-39549802-39551008	4.07081e-08	0.00734508	17	0.30611	0.521834	0.347014	0.377801	0.356391	0.26294	0.306251	0.435767	0.020599	0.0499589	0.155995	-3.14066
chr3-39630767-39631807	2.7524e-35	4.96624e-30	18	1.3231	0.0926874	0.438244	0.544319	0.78417	0.0999404	-0.157136	0.637047	-1.06985	-2.42951	-0.686202	0.423192
chr3-39638272-39640076	4.47599e-27	8.07617e-22	13	-0.634795	-0.890946	-1.22705	0.633908	0.087361	1.33609	0.211794	-0.464636	1.36271	1.18301	0.0105484	-1.60799
chr3-39640666-39641230	1.57266e-10	2.83761e-05	18	1.1516	-0.352278	0.891952	0.669533	0.35645	0.893584	0.410902	0.431826	-1.12036	-2.15522	-1.05322	-0.12477
chr3-39657083-39657457	2.42832e-16	4.38148e-11	15	0.521017	-1.99571	0.574601	0.53811	0.563596	0.495306	0.453261	-2.23175	0.287164	0.133042	0.160463	0.500903
chr3-39751850-39753283	4.13081e-08	0.00745334	13	0.320324	-2.12085	0.496452	0.486632	0.503195	0.464121	0.474715	0.350953	0.400007	0.505393	0.266712	-2.14765
chr3-39757239-39757580	4.39486e-10	7.92978e-05	5	-1.33847	-1.29838	0.491634	0.374957	0.624957	0.771866	0.618895	-1.4071	0.870917	0.891474	0.713881	-1.31463
chr3-39934743-39935776	5.82518e-10	0.000105105	12	0.201155	-3.11495	0.0422582	0.089766	0.0177208	0.0947571	0.278204	0.550099	0.446351	0.412352	0.437362	0.544924
chr3-39960573-39961113	5.56206e-17	1.00358e-11	12	-1.66158	-1.60663	-1.66477	0.299314	0.291791	0.536341	0.565297	0.651771	0.639431	0.606289	0.70066	0.642089
chr3-40120435-40121483	8.77718e-36	1.58369e-30	1	-0.612487	0.485288	0.343198	0.456756	0.473027	1.48749	0.0421744	0.346076	-1.68265	-1.44064	-1.08778	1.18954
chr3-40172774-40173697	6.94676e-66	1.25343e-60	9	0.0183012	0.161472	-0.0416638	-0.171935	-0.084425	0.0973811	0.493014	0.604716	0.711732	0.675052	0.545804	-3.00945
chr3-40215129-40216011	6.6468e-51	1.1993e-45	18	0.583892	0.458202	1.30969	0.969093	0.813176	0.00462574	0.603542	0.163342	-1.25624	-1.67312	-1.44214	-0.534047
chr3-40237952-40238635	3.22116e-08	0.00581204	18	0.557527	1.5831	0.707657	0.261283	0.360622	0.1689	-1.11156	0.93448	-1.6317	-1.39238	-0.78882	0.350891
chr3-40254752-40256134	5.96986e-19	1.07716e-13	1	0.621041	0.143945	0.0607971	0.775082	0.712284	0.0620349	-0.00158781	0.0661192	-1.07407	-2.29922	-0.672891	1.60647
chr3-40267593-40269065	3.15987e-114	5.70145e-109	18	1.32005	0.26344	1.01931	0.819379	0.841924	-0.202455	-0.192814	0.38196	-0.965594	-1.73265	-1.61447	0.0619136
chr3-40327455-40329385	1.79236e-51	3.23401e-46	18	1.05768	0.990772	1.60421	0.00631978	0.851365	-0.101223	0.240081	0.0366121	-1.16245	-1.24509	-1.27199	-1.00628
chr3-40336547-40337014	7.02932e-11	1.26832e-05	15	0.584417	-2.04893	0.708057	0.468998	0.550182	-2.14557	0.340684	0.438376	0.0651545	0.257724	0.117477	0.663433
chr3-40381941-40382824	2.95783e-45	5.3369e-40	16	0.663037	-2.08274	0.717082	0.483012	0.52761	0.56636	0.377236	0.417352	0.193431	0.14691	0.109315	-2.1186
chr3-40395662-40396835	6.36126e-123	1.14778e-117	18	1.31851	-0.185258	1.09082	0.831978	0.998893	0.101463	0.457501	0.00981216	-1.08555	-1.5499	-1.52819	-0.460074
chr3-40398088-40398938	1.46871e-76	2.65003e-71	15	0.67005	-1.39698	0.238382	1.02195	0.951262	0.996794	0.546479	0.646488	-0.724235	-1.49529	-1.45697	0.00206661
chr3-40496998-40497683	2.66137e-46	4.80199e-41	4	-1.34232	-1.3101	0.564335	0.557329	0.574857	0.524771	0.587255	-1.3889	0.934935	0.92263	0.700627	-1.32542
chr3-40504411-40505168	7.36519e-126	1.32892e-120	12	0.122292	-3.08106	-0.138269	0.235039	0.00187595	0.42995	0.318649	0.381041	0.628104	0.680129	0.352402	0.0698487
chr3-40546832-40547160	9.9564e-10	0.000179646	1	0.175875	0.246845	1.19948	0.153952	0.28581	1.56971	0.335035	-0.263456	-0.932773	-1.19717	-2.04709	0.473792
chr3-40584347-40585261	4.44829e-26	8.02618e-21	18	1.48869	0.755172	1.12226	0.132783	1.14321	-0.125625	-0.0190942	0.182436	-1.41508	-0.96092	-1.16654	-1.13729
chr3-40589438-40589872	8.23991e-24	1.48675e-18	12	-3.06129	0.499876	-0.18974	-0.0805356	0.0350291	0.0740128	0.259386	0.340202	0.503704	0.62909	0.437539	0.552726
chr3-40614639-40616128	1.18467e-12	2.13753e-07	18	1.38176	-0.678018	1.40101	-0.0980258	0.82546	1.00219	-0.166946	-0.656968	-1.18912	-1.56511	-0.683508	0.42728
chr3-40767827-40768754	2.89883e-48	5.23045e-43	16	0.387717	-2.09862	0.744385	0.462021	0.587371	0.436668	0.407118	0.524145	0.186179	0.23424	0.260521	-2.13175
chr3-40769859-40770474	8.58135e-11	1.54836e-05	11	0.304389	-2.11141	0.357727	0.265146	0.309689	0.225193	0.475397	0.57618	0.546499	0.595226	0.588394	-2.13243
chr3-40778985-40779273	6.5846e-12	1.18808e-06	10	-1.66828	-1.62399	0.418754	0.398999	0.363424	0.497516	0.551104	0.659814	0.756686	0.758811	0.52956	-1.64239
chr3-40800223-40800826	1.02306e-28	1.84594e-23	9	0.188032	0.149542	-0.0878453	0.213848	0.0283226	0.501269	0.381025	0.222497	0.480817	0.605741	0.425302	-3.10855
chr3-40847414-40848080	3.48724e-18	6.29214e-13	12	-0.161453	1.67239	-0.240716	-0.952657	-1.30287	-1.70293	-0.352196	-0.0595021	0.71682	0.837185	0.969018	0.576904
chr3-40878860-40879267	1.84908e-11	3.33636e-06	7	-1.14656	-1.12563	-1.0923	0.570856	0.7095	-1.12904	0.706988	0.905054	0.919432	0.942671	0.878041	-1.13901
chr3-40971123-40972114	1.75049e-162	3.15847e-157	12	0.190168	-2.99965	-0.498681	0.258623	0.13501	0.538238	0.421278	0.342785	0.65825	0.642843	0.431713	-0.120575
chr3-40975342-40976211	1.13633e-190	2.05032e-185	12	-0.929133	-0.943906	-1.29407	-0.534802	-0.700509	-0.678468	0.455282	1.1451	1.30493	1.37338	1.07371	-0.27151
chr3-41011120-41011963	3.51067e-23	6.3344e-18	16	0.676044	-1.61517	0.744677	0.527763	0.645043	-1.67811	0.580762	0.667023	0.292086	0.365731	0.431645	-1.63749
chr3-41041486-41041973	4.52124e-19	8.15781e-14	5	-1.34729	-1.30737	0.521608	0.601677	0.59026	0.632027	0.708586	-1.41537	0.789092	0.852344	0.698023	-1.32359
chr3-41046177-41046618	1.40493e-17	2.53496e-12	15	0.39511	-3.07724	0.743491	0.292089	0.572096	0.121873	0.231467	0.288051	0.120003	-3.98231e-05	-0.155093	0.468197
chr3-41121161-41121530	8.14733e-09	0.00147005	17	0.414225	0.322012	0.622697	0.269479	0.43217	0.195722	0.425491	0.211348	0.134281	0.0135881	0.0875158	-3.12853
chr3-41157896-41158946	1.64211e-140	2.9629e-135	11	-0.0502714	-0.149241	0.0157176	0.184482	0.155387	0.291032	0.294166	0.55784	0.609105	0.576131	0.580656	-3.06501
chr3-41162280-41163790	1.36197e-91	2.45744e-86	11	-0.405851	-0.913935	-1.06288	-0.505204	-0.61405	-1.18987	0.640421	0.612216	1.42501	1.42511	1.24378	-0.654738
chr3-41164827-41165251	1.77866e-48	3.20929e-43	12	0.226807	-2.0974	0.251923	0.242902	0.172523	-2.11547	0.427193	0.667867	0.656784	0.668719	0.525266	0.372884
chr3-41168645-41169365	4.0809e-35	7.36328e-30	17	0.49482	0.379726	0.674515	0.268585	0.376104	0.278273	0.273615	0.458051	-0.0265341	-0.0160809	-0.0667462	-3.09433
chr3-41174398-41174993	7.58286e-44	1.3682e-38	18	0.448581	1.5018	1.22613	0.0458246	0.279575	-0.152338	0.251496	0.370226	-1.81536	-1.59162	-0.893793	0.329474
chr3-41176416-41177106	2.11242e-20	3.81151e-15	1	0.547712	1.49345	0.793228	0.00542469	-0.116385	-1.42296	0.565053	0.815867	-1.25236	-1.30739	-0.936039	0.814401
chr3-41239174-41239920	2.84416e-16	5.13181e-11	12	0.0577218	-3.10384	0.109036	0.185455	0.11086	-0.0500293	0.216106	0.632685	0.424547	0.528068	0.45392	0.435471
chr3-41267905-41268398	1.11547e-08	0.00201268	14	0.499486	0.417249	0.252793	0.555863	0.301083	0.721676	0.520379	-2.16465	0.258646	0.340619	0.373639	-2.07679
chr3-41304581-41304969	3.06698e-12	5.53385e-07	9	-1.66048	0.586415	0.527981	0.357571	0.450755	-1.64818	0.362475	0.678375	0.676795	0.707025	0.595001	-1.63373
chr3-41328701-41329245	2.16513e-10	3.90661e-05	14	0.49071	0.448801	0.602474	0.460402	0.457463	0.400624	0.541447	-2.24574	0.315722	0.264345	0.271989	-2.00823
chr3-41361785-41363539	1.05091e-166	1.89618e-161	18	0.641005	0.0731532	1.31742	0.663206	0.894193	0.43844	-0.0903319	0.625799	-1.44419	-1.72284	-1.40101	0.00515077
chr3-41369595-41371483	6.29577e-29	1.13596e-23	1	0.583211	1.26222	0.967324	0.607511	0.628096	0.193826	0.549339	-1.39425	-1.28282	-1.67548	-0.736642	0.29766
chr3-41419003-41419653	2.0572e-17	3.71187e-12	15	0.417707	-3.1179	0.233058	0.493526	0.246899	0.698716	0.39164	0.146256	0.170708	0.0385917	0.061925	0.218878
chr3-41536836-41537581	2.08208e-22	3.75676e-17	14	0.733779	-1.48472	0.864505	0.632135	0.693707	0.506568	0.471559	-1.88189	0.224386	0.360319	0.3887	-1.50905
chr3-41572584-41573053	5.22274e-32	9.42355e-27	4	-1.11425	-1.08562	0.643789	0.535396	0.498824	-1.10464	0.877672	-1.16187	1.11374	1.10372	0.791015	-1.09778
chr3-41700143-41700568	3.79943e-14	6.85543e-09	10	-1.36794	-1.3302	-1.34946	0.458539	0.548838	0.775106	0.726998	0.670265	0.738377	0.781303	0.693926	-1.34576
chr3-42032723-42033509	7.25716e-39	1.30943e-33	18	1.22754	-0.0400619	1.13464	0.604561	0.710388	-0.345763	-0.385649	-0.00816227	-1.32766	-1.91733	-0.71125	1.05874
chr3-42035556-42036804	4.49276e-38	8.10642e-33	17	-0.124724	-0.692625	0.365434	1.01394	1.03777	1.58877	0.312652	0.862136	-0.961167	-1.15059	-0.882513	-1.36909
chr3-42051716-42053677	2.63432e-217	4.75318e-212	12	-1.67877	-0.894185	-0.70991	-0.736396	-0.443534	-0.391343	0.237613	0.909038	1.21394	1.38649	1.29327	-0.186221
chr3-42066332-42067473	2.65819e-72	4.79624e-67	18	0.047244	-0.530185	1.43025	1.12552	1.0165	-0.0569988	0.389492	-0.143581	-1.29947	-1.86853	-0.765516	0.655281
chr3-42079763-42080874	5.22811e-11	9.43324e-06	1	1.0459	0.502641	-0.048273	0.0736671	0.296993	1.20667	0.0187333	-0.98483	-0.828186	-1.65696	-1.16039	1.53403
chr3-42096941-42097592	3.167e-09	0.000571431	17	0.178217	-0.218157	-1.28843	0.910109	0.486424	1.66553	0.750622	1.10495	-0.580982	-1.24108	-0.568952	-1.19826
chr3-42178779-42179777	6.40528e-54	1.15572e-48	18	0.375328	0.69581	0.578452	0.866296	0.582783	1.2648	-0.196844	-0.121823	-1.33863	-1.78506	-1.43379	0.512675
chr3-42192575-42193247	1.29278e-31	2.3326e-26	11	0.304928	-2.10019	0.221018	0.216923	0.233831	0.354216	0.472696	0.437861	0.67363	0.682097	0.62362	-2.12063
chr3-42277491-42278041	2.56592e-26	4.62976e-21	13	-1.35219	-1.285	0.945099	0.670183	0.83325	0.667748	-1.42576	0.652767	0.56465	0.530117	0.510161	-1.31101
chr3-42387075-42389041	1.15986e-12	2.09277e-07	12	-2.06169	-1.56661	-0.964832	0.440521	-0.194359	0.650447	0.710639	0.133741	1.0261	0.725838	0.577943	0.522254
chr3-42410385-42410711	1.17703e-10	2.12375e-05	16	0.7346	-1.61608	0.745933	0.607354	0.636285	-1.65529	0.539728	0.687574	0.371388	0.244135	0.346569	-1.6422
chr3-42428361-42429463	6.95955e-45	1.25573e-39	18	1.25782	0.815937	1.05704	0.439059	0.810239	0.177369	0.0449374	-1.10848	-1.16207	-1.27895	-1.52217	0.469272
chr3-42451216-42452220	1.14898e-12	2.07314e-07	11	0.248678	-3.14742	0.0320029	0.200561	0.190552	0.383917	0.385758	0.322338	0.375819	0.46598	0.427532	0.114286
chr3-42458795-42459556	5.72029e-24	1.03213e-18	11	0.50562	-1.61087	0.47155	0.278509	0.269088	-1.66978	0.555103	0.710733	0.685102	0.687788	0.750959	-1.6338
chr3-42490089-42490559	2.25762e-08	0.00407348	8	0.63125	-1.6013	0.365203	0.391248	0.452608	0.451394	0.700814	-1.72148	0.66833	0.69573	0.583691	-1.61749
chr3-42520113-42520593	1.77421e-08	0.00320126	12	-1.67164	-1.62204	0.399775	0.460512	0.450691	-1.6634	0.495491	0.634579	0.616914	0.661007	0.635398	0.602708
chr3-42555536-42556643	3.61634e-38	6.52508e-33	11	0.336799	-2.09303	0.110696	0.27228	0.17366	0.373298	0.466447	0.536927	0.691826	0.720273	0.525237	-2.11442
chr3-42611016-42611475	7.09332e-14	1.27987e-08	5	-1.34525	-1.30571	0.515748	0.605069	0.498138	0.57891	0.781805	-1.40699	0.81924	0.843969	0.738236	-1.32317
chr3-42615744-42616230	2.84555e-16	5.13431e-11	12	-2.12893	-2.06457	-0.0505673	0.214438	0.279831	0.333315	0.491369	0.676684	0.56098	0.569731	0.51451	0.603217
chr3-42652518-42653045	1.46007e-16	2.63445e-11	10	-1.71771	-0.918428	-1.23792	0.404337	-0.537096	0.118465	0.46758	0.913142	1.23188	1.55947	0.145664	-0.429379
chr3-42683506-42684404	2.73456e-13	4.93406e-08	13	-0.15284	-1.5572	-0.555531	0.872379	-0.174835	1.94079	0.909063	-0.269799	0.332282	0.700579	-0.805985	-1.2389
chr3-42810890-42812140	8.36618e-73	1.50953e-67	18	0.70924	0.149698	0.903222	0.675147	0.607444	0.502706	1.01866	-0.311775	-1.29323	-2.12117	-1.09888	0.258926
chr3-42814902-42815457	4.84198e-09	0.000873654	15	0.483927	-3.13634	0.133	0.445386	0.354085	0.303774	0.388889	0.100924	0.161311	0.167678	0.0734537	0.523918
chr3-42815821-42816022	1.34795e-08	0.00243216	15	0.322654	-2.05731	0.0586848	0.555674	0.52259	0.50808	0.622941	-2.15886	0.373832	0.238851	0.331209	0.681658
chr3-42819465-42820401	4.96116e-09	0.000895158	1	1.10499	1.5163	-0.776943	0.83375	0.680515	-0.0724802	0.236939	-1.71326	-0.769876	-1.22819	-0.454712	0.642969
chr3-43086531-43087140	1.65171e-20	2.98023e-15	15	0.13363	-3.11174	0.198573	0.492562	0.44396	0.658188	0.188918	0.15046	0.171181	0.0747708	0.0611065	0.538397
chr3-43113805-43114652	2.46201e-16	4.44228e-11	8	0.50344	-1.60096	0.428046	0.424182	0.396762	0.433676	0.558397	-1.71132	0.791521	0.753421	0.643413	-1.62058
chr3-43142293-43142863	2.28379e-12	4.1207e-07	11	0.524048	-2.09636	0.0412822	0.453478	0.356045	0.241646	0.303306	0.441194	0.622329	0.640945	0.59364	-2.12155
chr3-43179645-43180412	3.73904e-58	6.74647e-53	12	-0.504308	-1.29077	-1.40221	-0.140627	-0.542072	0.0671896	0.357205	1.13986	1.49154	1.25468	0.644054	-1.07454
chr3-43185219-43186281	3.73041e-119	6.7309e-114	12	-1.13684	-0.591394	-1.16683	-0.743683	-0.734936	0.0556111	-0.0952902	0.39152	1.60559	1.60584	1.19661	-0.386207
chr3-43190613-43191272	6.26695e-22	1.13076e-16	16	0.41027	-2.07749	0.634241	0.595722	0.583435	0.558326	0.535399	0.557856	0.212588	0.143435	-0.0464934	-2.10729
chr3-43192375-43192941	2.73449e-11	4.93393e-06	9	0.21493	0.178418	0.116369	0.148504	0.105554	0.288038	0.221666	0.542454	0.57353	0.481955	0.262104	-3.13352
chr3-43202579-43203694	5.27349e-105	9.51511e-100	18	0.556017	0.31334	1.27866	0.606006	1.18799	0.461194	0.474085	0.257465	-1.23674	-1.38973	-1.43958	-1.0687
chr3-43207588-43208124	1.4039e-23	2.53309e-18	1	0.914505	0.70576	-0.310366	0.885504	0.575468	1.19298	0.29647	-0.622897	-0.660515	-1.72534	-1.71174	0.46017
chr3-43227023-43227428	1.56636e-26	2.82623e-21	9	-0.963169	-0.931629	-0.939424	-0.967766	0.632706	-0.950538	0.850477	1.01679	1.1524	1.09187	0.953892	-0.945604
chr3-43246131-43247922	6.4156e-227	1.15759e-221	12	-2.97407	0.049031	-0.0913655	-0.118041	-0.113037	-0.0408888	0.437182	0.58143	0.766827	0.729676	0.675722	0.0975379
chr3-43248239-43248439	4.18287e-09	0.000754728	9	-1.66128	0.721386	-1.63665	0.322862	0.336175	0.559689	0.393579	0.692745	0.642605	0.649099	0.612645	-1.63285
chr3-43290933-43291249	1.62861e-17	2.93856e-12	9	0.0743963	0.429678	-0.0429997	-0.0952083	0.198866	0.394417	0.298276	0.42941	0.483975	0.572428	0.361278	-3.10452
chr3-43316681-43318244	2.27166e-13	4.09882e-08	15	-0.332982	-0.455792	-1.73627	0.702695	0.222603	1.4265	1.14176	-1.016	-0.172789	-1.02049	-0.0547546	1.29553
chr3-43327070-43327855	8.01223e-12	1.44567e-06	18	0.123679	-1.15806	0.515792	0.974128	0.876744	1.36502	0.811341	-0.0862628	-1.35498	-1.25386	-1.241	0.42747
chr3-43389320-43390378	4.08698e-254	7.37427e-249	12	0.026156	-2.94819	-0.0910838	0.0246004	-0.0458209	-0.2715	0.342829	0.591393	0.760851	0.818346	0.706817	0.0856027
chr3-43393543-43394847	0	0	10	-2.95035	-0.0839605	-0.315976	0.0490011	0.0696123	0.0678619	0.447515	0.46265	0.769213	0.759088	0.76973	-0.0443804
chr3-43405953-43406637	3.22947e-21	5.82702e-16	11	0.427517	-2.11464	0.243694	0.421242	0.257268	0.570553	0.301987	0.367139	0.614819	0.610592	0.433441	-2.13361
chr3-43412813-43414300	1.40984e-65	2.54382e-60	12	-0.396117	-2.00038	-0.827499	-0.251687	-0.330543	-0.895341	0.326771	0.814342	1.32516	1.3104	0.968285	-0.0433882
chr3-43414654-43415051	7.05556e-35	1.27306e-29	10	-1.66002	-1.6143	0.302083	0.43633	0.335889	0.374568	0.538512	0.652149	0.774444	0.756247	0.738497	-1.6344
chr3-43467507-43468573	7.43288e-58	1.34114e-52	11	0.20748	-2.07269	-0.0599561	0.293969	0.309413	0.347424	0.474099	0.487025	0.729513	0.702014	0.680406	-2.0987
chr3-43477518-43478102	5.13707e-25	9.26896e-20	9	-2.11638	0.49511	0.0711142	0.288844	0.27088	0.295907	0.372697	0.508729	0.738541	0.713019	0.452097	-2.09056
chr3-43496541-43497686	2.46358e-73	4.44511e-68	10	-1.67333	-1.61488	0.365532	0.380884	0.424351	0.422205	0.565794	0.55141	0.78985	0.79917	0.625292	-1.63627
chr3-43499133-43499643	7.17004e-42	1.29371e-36	7	-1.36005	-1.32913	0.482206	0.490537	0.551195	-1.34363	0.65659	0.729504	0.832633	0.831998	0.8028	-1.34465
chr3-43500197-43500403	6.11841e-11	1.10396e-05	7	-1.35869	-1.33088	0.497576	0.477106	0.579968	-1.34587	0.622427	0.828319	0.80204	0.779187	0.793041	-1.34422
chr3-43606004-43606668	6.83929e-17	1.23403e-11	4	-1.1266	-1.08931	0.53343	0.733031	0.726014	-1.1146	0.792932	-1.18975	0.961764	0.957141	0.920537	-1.1046
chr3-43674626-43674965	1.07138e-08	0.00193313	1	0.607709	0.294071	0.411205	0.383801	0.203833	0.565159	0.177618	-3.08895	0.0895632	-0.157254	0.00243496	0.510812
chr3-43785394-43787254	9.56685e-09	0.00172618	1	0.473647	0.0338846	-0.944396	0.810785	0.131863	2.00774	-0.139246	0.969342	-1.58082	-1.15351	-0.622959	0.0136639
chr3-43871859-43873066	3.39487e-08	0.00612547	13	-0.19491	-3.11245	0.28776	0.433199	0.34441	0.495984	0.425385	0.259651	0.450664	0.397614	0.167029	0.0456693
chr3-43897428-43897705	2.04392e-17	3.68791e-12	15	-2.15763	-2.0582	0.619411	0.515861	0.612144	0.575437	0.468586	0.360719	0.26541	0.0866494	0.166153	0.545467
chr3-43953459-43954309	7.50164e-40	1.35354e-34	1	-0.533225	0.587001	-0.915021	0.901882	-0.000323664	1.42034	0.628822	0.178695	-0.633224	-1.30748	-1.59754	1.27008
chr3-44235447-44236242	6.44564e-23	1.16301e-17	11	-0.611417	-2.00735	-0.295338	0.278013	0.160746	0.476469	0.466404	0.62123	0.746511	1.17542	0.744912	-1.7556
chr3-44359000-44360056	6.73888e-38	1.21592e-32	1	1.08496	0.697845	0.214159	0.667645	0.083599	0.338997	0.601612	-0.955559	-1.103	-2.06051	-0.757609	1.18787
chr3-44439204-44440340	7.74714e-64	1.39784e-58	11	-0.712433	-1.64834	-0.0614446	-0.302286	0.0395829	-0.387535	0.019545	0.925606	0.81319	1.12362	1.63301	-1.44252
chr3-44468039-44469058	6.67237e-18	1.20391e-12	1	-0.581481	-0.173901	0.0900448	0.458353	0.708022	0.990338	-0.113495	0.550827	-1.10436	-1.43834	-1.29584	1.90983
chr3-44560904-44561457	1.15621e-24	2.08618e-19	7	-1.35428	-1.32074	0.449321	0.541367	0.459038	-1.34462	0.58705	0.790223	0.898268	0.927989	0.700547	-1.33417
chr3-44844647-44844872	1.46456e-11	2.64256e-06	17	0.543196	0.424626	0.611538	0.445639	0.457347	0.44251	0.433427	0.445988	0.242426	0.209453	-2.11657	-2.13958
chr3-44845387-44846304	1.41008e-171	2.54425e-166	18	0.996242	0.264074	1.06587	0.743658	1.07123	-0.0263222	0.316916	0.386417	-1.25808	-1.89964	-1.20494	-0.455422
chr3-44846613-44846848	1.27662e-08	0.00230345	1	0.511383	0.268287	0.425636	0.378616	0.422409	0.172726	0.388194	-3.11875	0.0149128	-0.0417614	0.0803808	0.497972
chr3-44883846-44884438	4.97005e-21	8.96761e-16	15	0.491671	-2.06446	0.294242	0.532694	0.459648	0.672838	0.509986	-2.18461	0.282404	0.254518	0.338649	0.412425
chr3-44899596-44900448	3.01604e-11	5.44194e-06	1	-0.0325738	0.851452	-0.496256	0.599083	0.0864696	0.914848	0.482542	-0.0146721	-1.2231	-2.00111	-0.754594	1.58792
chr3-44903369-44903655	1.14471e-22	2.06544e-17	14	0.571785	0.601943	0.569932	0.513576	0.531085	0.412299	0.504815	-2.16924	0.154783	0.0837259	0.275384	-2.05008
chr3-44932083-44933589	6.92928e-255	1.25027e-249	12	-0.0145727	-2.96692	-0.170276	0.0185741	-0.0837617	-0.0117326	0.393376	0.580336	0.814192	0.793899	0.612176	0.0347101
chr3-44939384-44940365	3.25118e-15	5.8662e-10	12	-0.598786	0.106988	-2.36882	-0.554382	-0.609481	-0.312159	0.680842	0.0383088	1.09193	1.30741	0.867767	0.350374
chr3-44954876-44955367	1.075e-13	1.93966e-08	9	-2.1409	0.453605	0.288742	0.318114	0.167416	0.455743	0.433713	0.429116	0.597045	0.626658	0.478017	-2.10727
chr3-44969099-44969736	5.80041e-13	1.04659e-07	9	-1.66447	0.546008	0.478692	0.349277	0.437714	-1.64774	0.595491	0.700969	0.61441	0.686143	0.542218	-1.63872
chr3-44994504-44994895	3.89613e-08	0.00702991	12	0.210809	-3.10875	0.159122	0.143458	0.0303744	0.102713	-0.0156142	0.524128	0.504125	0.533872	0.472018	0.443749
chr3-45002177-45002514	1.31664e-08	0.00237566	4	-0.945587	-0.887244	-0.968586	0.711438	0.854255	-0.942389	0.893159	-1.05958	1.10111	1.09899	1.04829	-0.903846
chr3-45003240-45004087	2.84945e-42	5.14134e-37	10	-1.66723	-1.60987	0.29321	0.466977	0.347902	0.405482	0.449894	0.664496	0.795148	0.82949	0.652228	-1.62773
chr3-45010832-45012527	1.65019e-33	2.97748e-28	11	0.328687	-3.14415	-0.020739	0.249731	0.216038	0.434319	0.275772	0.31743	0.37227	0.392925	0.477983	0.0997301
chr3-45064498-45065435	1.95412e-49	3.52588e-44	5	0.214178	0.326656	0.0317972	0.452171	0.361963	0.390667	0.592074	-2.1522	0.720469	0.699411	0.411725	-2.04891
chr3-45091923-45092974	1.56685e-21	2.82712e-16	18	0.312971	1.30935	0.650459	0.198326	0.557615	1.01596	-0.0638804	0.709966	-1.381	-2.02203	-0.800492	-0.487236
chr3-45135910-45136318	1.02073e-11	1.84174e-06	16	0.532828	-2.10449	0.594871	0.481716	0.575971	0.450199	0.443729	0.519234	0.294608	0.143251	0.201711	-2.13363
chr3-45166736-45167903	4.00029e-54	7.21784e-49	10	-0.992008	-0.403619	-1.03014	0.3475	-0.347604	0.684087	0.218069	-0.185367	1.48802	1.66394	0.272669	-1.71555
chr3-45199706-45200384	1.33676e-11	2.41196e-06	13	0.32419	-3.13772	0.159374	0.415725	0.22488	0.627248	0.437473	0.340212	0.196096	0.190837	0.0910354	0.130653
chr3-45435735-45436224	1.91689e-08	0.00345871	10	-1.36802	-1.3321	-1.32624	0.481815	0.415145	0.697632	0.650548	0.845061	0.796655	0.776421	0.712626	-1.34954
chr3-45441425-45443017	3.19456e-68	5.76404e-63	18	1.01072	0.626767	-0.135026	1.03794	0.770121	-0.051223	0.0861923	0.342965	-0.986115	-2.58659	-0.281161	0.165419
chr3-45497724-45498837	1.17734e-16	2.12432e-11	12	0.223324	-3.13497	-0.0600136	0.307648	0.133632	0.337667	0.366557	0.245474	0.473848	0.515741	0.422342	0.168744
chr3-45516187-45516752	9.67662e-29	1.74598e-23	9	0.460364	0.436158	0.181364	0.350122	0.24464	-2.11783	0.33705	0.468042	0.726202	0.653572	0.374517	-2.1142
chr3-45524294-45525102	7.30601e-11	1.31825e-05	16	0.581104	-2.11232	0.535073	0.47576	0.47785	0.524266	0.406422	0.451371	0.26378	0.260807	0.280503	-2.14462
chr3-45534113-45535141	1.41487e-09	0.000255289	12	0.0242864	-3.1293	0.0719985	0.26288	0.205916	0.0928449	0.293557	0.482507	0.500847	0.519526	0.421292	0.253647
chr3-45537602-45538772	9.13443e-64	1.64815e-58	12	-0.252726	-0.71228	-1.66555	-0.782368	-1.14612	0.150757	0.501854	1.05524	1.39678	1.34022	0.598949	-0.484765
chr3-45544069-45544919	9.14514e-65	1.65009e-59	11	0.125266	0.113419	-0.017224	0.189683	-0.00350192	0.188828	0.402257	0.373604	0.651891	0.647957	0.422182	-3.09436
chr3-45545258-45546136	1.09842e-117	1.98191e-112	10	-0.0767075	0.0907029	-0.0716715	0.277727	0.128992	0.51879	0.254228	0.278367	0.665228	0.660429	0.351784	-3.07787
chr3-45551396-45551977	4.45164e-45	8.03224e-40	17	-0.0800156	0.321819	0.489608	0.548773	0.418344	0.705559	0.362262	0.132601	0.0752511	0.08584	0.024419	-3.08446
chr3-45553338-45554585	1.95161e-13	3.52136e-08	1	1.1436	1.38335	0.491594	-0.0728338	0.162003	0.0520535	-0.162261	-0.825609	-0.950325	-1.74806	-0.898044	1.42454
chr3-45559429-45560757	6.39476e-09	0.00115382	9	0.0234141	0.192095	0.188412	0.221065	0.149242	0.279099	0.457854	0.182412	0.517359	0.500794	0.424559	-3.1363
chr3-45607439-45608169	6.86468e-14	1.23861e-08	15	0.513731	0.0843394	0.162193	0.394637	0.368137	0.425993	0.342836	-3.1338	0.197289	-0.000109067	0.172514	0.472239
chr3-45628454-45629122	4.90178e-114	8.84443e-109	17	0.648665	0.132842	0.674357	0.42347	0.574372	0.441176	0.268296	0.211984	-0.0381141	-0.242498	-0.0577009	-3.03685
chr3-45631265-45631901	2.3852e-33	4.30369e-28	11	0.169997	0.0699462	0.202897	0.124411	0.275285	-0.208002	0.348565	0.532137	0.557375	0.536961	0.48154	-3.09111
chr3-45644834-45645459	6.35676e-19	1.14697e-13	12	0.0311764	-3.09524	-0.213898	0.276857	0.133463	0.501295	0.437205	0.373337	0.516039	0.561201	0.219974	0.258586
chr3-45647162-45647462	2.92316e-12	5.27435e-07	3	-1.11689	-1.08269	0.569689	0.690498	0.693938	0.931693	-1.15111	-1.1792	0.93594	0.976951	0.826653	-1.09548
chr3-45675909-45677382	1.14181e-80	2.0602e-75	9	0.0659405	0.120069	0.097203	0.144375	0.127716	0.187927	0.270932	0.410733	0.601001	0.639505	0.447027	-3.11243
chr3-45679903-45680208	4.65008e-19	8.39028e-14	16	0.598751	-2.09758	0.688073	0.478473	0.522398	0.400529	0.464585	0.487248	0.184452	0.149979	0.25209	-2.129
chr3-45772581-45773269	2.06494e-12	3.72583e-07	11	0.506539	-2.10893	0.396392	0.291684	0.200082	0.219205	0.356956	0.545287	0.56618	0.554986	0.604065	-2.13245
chr3-45773864-45774432	4.15954e-15	7.50518e-10	11	0.42943	-2.09607	0.179377	0.0347265	0.3721	0.343071	0.564909	0.585559	0.581533	0.527025	0.598743	-2.1204
chr3-45907772-45908779	5.98356e-10	0.000107963	13	0.210895	-3.151	0.175584	0.234057	0.195452	0.52714	0.282579	0.353753	0.411482	0.450234	0.157397	0.152429
chr3-45915450-45916230	1.21284e-18	2.18836e-13	15	0.150628	-3.11867	0.160147	0.523275	0.321784	0.724585	0.424247	0.132974	0.209948	0.192297	0.0865488	0.192237
chr3-45933175-45933918	1.69858e-81	3.0648e-76	1	0.784873	-0.229319	1.11607	0.649899	1.00684	0.419235	-0.29825	0.191607	-1.36226	-1.74198	-1.344	0.807282
chr3-45968040-45969011	4.18993e-17	7.56002e-12	14	0.360004	0.487043	0.39594	0.444517	0.424846	0.530118	0.216047	0.0903785	0.0985705	-0.102757	0.171808	-3.11651
chr3-46108927-46109604	2.13007e-12	3.84335e-07	15	-0.981497	-0.247707	-0.949922	0.659604	-0.301756	2.0989	0.923851	0.614836	0.121468	-0.221377	-1.68679	-0.0296066
chr3-46127368-46128077	5.08215e-14	9.16988e-09	11	0.248791	-2.10937	0.238331	0.421757	0.314844	0.703887	0.371922	0.512403	0.488296	0.589942	0.351857	-2.13267
chr3-46214480-46215477	4.09952e-40	7.39688e-35	1	1.24423	0.120377	0.557662	1.27367	1.18104	-0.407411	0.713734	-1.58285	-1.04012	-1.06179	-0.831464	-0.167077
chr3-46334811-46336015	1.496e-67	2.69927e-62	1	0.331148	-0.0274953	0.119185	0.685841	0.287827	1.42101	0.381161	0.0336794	-1.15007	-1.63646	-1.64707	1.20124
chr3-46360970-46362513	1.10023e-16	1.98518e-11	15	0.243181	-0.0412977	0.0817652	0.742004	0.397741	1.20702	0.138009	1.6625	-0.783579	-0.924143	-1.99718	-0.726021
chr3-46385909-46386610	1.77433e-25	3.20147e-20	13	-2.13391	0.275066	0.210961	0.400623	0.294579	0.639084	0.560497	0.41754	0.515245	0.575972	0.355799	-2.11146
chr3-46399646-46400572	4.83857e-38	8.73037e-33	16	0.300142	-3.12895	0.479099	0.436997	0.470991	0.543331	0.274437	0.202219	0.210744	0.136375	0.0410285	0.0335892
chr3-46406563-46407617	9.20755e-37	1.66135e-31	12	-1.23563	-1.65503	-0.585381	-0.358904	-0.461835	0.196714	0.586286	0.320499	1.42827	1.27127	1.19191	-0.69817
chr3-46412497-46413186	1.99742e-61	3.604e-56	12	0.00289854	-3.04634	-0.0853908	0.0980442	-0.0428052	0.0831011	0.271913	0.545791	0.690286	0.6663	0.593576	0.222625
chr3-46426462-46426921	2.90708e-08	0.00524533	7	0.0398917	0.207046	0.172632	0.244394	0.278798	-0.0522504	0.224442	0.436592	0.565285	0.503667	0.497766	-3.11826
chr3-46480018-46481024	8.61221e-80	1.55393e-74	9	-2.10823	0.362009	0.256486	0.200131	0.101079	0.169558	0.474551	0.549829	0.677151	0.720202	0.675371	-2.07813
chr3-46491655-46492011	1.07961e-16	1.94797e-11	16	0.482983	-2.10115	0.671024	0.534841	0.571354	0.375625	0.49212	0.444227	0.232363	0.253859	0.177809	-2.13506
chr3-46496082-46496437	4.80283e-08	0.0086659	15	0.432488	-3.09752	0.280828	0.377465	0.318202	0.494801	0.285485	0.628815	-0.0324112	-0.0830672	-0.0123637	0.407281
chr3-46508709-46510107	2.97256e-121	5.36348e-116	18	1.11038	0.753568	0.895591	0.448201	0.715523	-0.271477	0.0577725	0.102063	-1.35377	-2.18481	-0.826968	0.553931
chr3-46538471-46539355	1.45819e-39	2.63105e-34	18	0.518763	-0.614015	0.625007	1.60948	1.14402	0.477289	0.861849	-0.769228	-0.903908	-1.39313	-1.29436	-0.261766
chr3-46564585-46566643	6.20696e-09	0.00111994	13	-1.25913	-1.72868	1.03725	0.974268	0.601289	1.70157	-0.308178	-0.587578	0.229892	0.313185	-0.685541	-0.288354
chr3-46624711-46625293	1.70083e-51	3.06886e-46	5	-1.34401	-1.30888	0.541471	0.459362	0.573879	0.589814	0.603073	-1.38581	0.877513	0.899601	0.821133	-1.32714
chr3-46662787-46664111	1.79181e-09	0.000323301	15	0.439112	-0.632882	-0.362512	0.314445	0.176473	0.398971	0.424857	1.55545	-1.13968	-1.24284	-1.47238	1.54099
chr3-46695303-46695905	4.96761e-28	8.9632e-23	11	-0.508759	-1.45512	-0.480468	-0.448301	-0.0517701	-0.496132	-0.324011	1.64452	1.15867	1.19527	0.963604	-1.1975
chr3-46759557-46760076	4.12121e-12	7.43602e-07	1	0.569713	-0.456177	0.600797	0.72262	1.08595	0.405643	0.0418925	0.541278	-1.24409	-2.2428	-0.839276	0.814454
chr3-46844965-46846470	2.21887e-97	4.00358e-92	18	1.18956	-0.48994	0.852731	1.07807	1.00735	0.334869	0.252873	-0.0974406	-1.2324	-1.68428	-1.36919	0.157803
chr3-46878660-46878946	1.39454e-34	2.51622e-29	17	0.410081	0.487457	0.52312	0.32813	0.39912	0.192282	0.353056	0.246806	0.0763722	0.0330903	0.0837145	-3.13323
chr3-46881522-46883653	1.27448e-14	2.29958e-09	1	0.396993	-0.996546	0.0160976	0.630895	0.635033	0.0708238	0.175821	0.218624	-1.20977	-1.222	-0.967772	2.2518
chr3-46889611-46890083	4.16171e-12	7.5091e-07	16	0.515341	-2.11574	0.581431	0.450244	0.524129	0.357814	0.403935	0.508969	0.26541	0.344993	0.309838	-2.14636
chr3-46926875-46927188	1.34593e-11	2.42851e-06	9	-2.13101	0.480139	0.191703	0.287482	0.167252	0.408598	0.333556	0.600232	0.561588	0.590067	0.609703	-2.09931
chr3-46935104-46935886	7.4099e-16	1.33699e-10	15	0.690461	-1.73196	1.12176	0.869433	1.00581	0.927398	0.311559	0.100264	-0.776112	-0.432519	-1.57465	-0.51144
chr3-46943668-46944468	1.37751e-36	2.48547e-31	11	0.429153	-2.11352	0.224512	0.304457	0.330718	0.348785	0.340592	0.528904	0.555427	0.660488	0.525463	-2.13497
chr3-46947250-46947541	8.31724e-11	1.5007e-05	11	0.333025	-2.122	0.363132	0.357567	0.391577	0.517973	0.400794	0.320783	0.574766	0.590328	0.414618	-2.14256
chr3-46948010-46948779	8.39687e-11	1.51507e-05	11	0.119167	0.00489124	0.253454	0.282608	0.284185	0.230461	0.311505	0.335618	0.443593	0.503878	0.377816	-3.14717
chr3-46957829-46958687	3.78722e-60	6.8334e-55	18	1.5494	-0.162663	1.38391	0.218798	0.973793	-1.37447	-0.267236	0.230204	-1.23215	-1.0516	-0.836838	0.568846
chr3-46959918-46960784	8.90014e-23	1.60588e-17	11	0.076288	0.0557953	0.150613	0.294463	0.185587	0.247144	0.296645	0.348325	0.518905	0.541033	0.421614	-3.13641
chr3-46981803-46982215	6.52434e-21	1.17721e-15	12	-1.66872	-0.547997	-0.873337	-0.483687	-0.770857	-0.503462	0.129243	1.06406	1.08777	1.4866	1.22756	-0.14717
chr3-46987098-46988327	7.80479e-31	1.40824e-25	12	-0.791047	-1.10696	-1.68239	-0.704923	-0.339651	0.314355	-0.125103	0.933716	1.50727	1.35246	0.775349	-0.133074
chr3-47008875-47010198	5.09324e-29	9.18988e-24	1	1.59705	-0.388947	0.352353	0.638056	0.478206	-0.911182	0.49446	-0.267417	-0.992532	-1.63824	-0.803255	1.44145
chr3-47016789-47017447	9.27192e-09	0.00167296	13	0.14865	0.139157	-0.1893	0.316405	0.248281	0.576117	0.352738	0.530771	0.363524	0.422436	0.201176	-3.10996
chr3-47362369-47363093	2.46799e-54	4.45307e-49	11	0.38769	-2.08061	0.121011	0.22439	0.243865	0.104254	0.502734	0.638385	0.67748	0.661686	0.625541	-2.10643
chr3-47542408-47543217	4.74927e-34	8.56926e-29	1	0.637595	1.19012	-0.226693	0.905483	0.759854	0.960105	-0.239901	-1.00615	-1.25638	-1.51957	-1.05834	0.853862
chr3-47586219-47586464	2.1157e-11	3.81742e-06	8	0.807123	-1.09985	-1.09574	0.726977	0.577651	-1.11996	0.703396	-1.19628	0.929185	0.950423	0.936273	-1.1192
chr3-47601320-47601694	8.71562e-15	1.57258e-09	6	-1.32832	-1.28174	0.56829	0.540355	0.4927	0.672244	-1.37295	-1.40309	0.805616	0.831225	0.719343	0.756332
chr3-47617155-47618129	3.28762e-50	5.93196e-45	9	-0.0781221	0.12157	-0.105351	0.264775	0.0919536	0.477791	0.445627	0.210152	0.569955	0.660692	0.420023	-3.07907
chr3-47877184-47878055	2.62166e-19	4.73033e-14	11	0.296264	-2.11455	0.296391	0.333044	0.316353	0.387494	0.367312	0.607767	0.508507	0.555891	0.585082	-2.13955
chr3-47888820-47889387	2.50801e-70	4.52528e-65	11	0.501319	-1.62957	0.356645	0.284264	0.395492	-1.64477	0.596259	0.621453	0.73143	0.7507	0.684434	-1.64766
chr3-47890047-47891510	2.98587e-17	5.3875e-12	18	1.61852	1.33348	0.809532	0.592695	0.419008	-1.25171	-0.0971569	-0.308984	-1.18955	-1.43692	-0.51747	0.0285545
chr3-47899602-47900508	2.02298e-25	3.65013e-20	15	0.543426	-3.09931	0.518525	0.383694	0.536065	-0.150014	0.347108	0.400656	0.0920421	0.0206179	0.19352	0.21367
chr3-47910591-47911247	1.99518e-10	3.59996e-05	12	-0.62478	-0.703096	-2.23145	0.385488	-0.312711	1.29304	0.386652	0.802322	0.850864	1.11002	-0.552141	-0.404206
chr3-47974893-47975357	4.62951e-08	0.00835316	9	-1.65472	0.630185	0.272006	0.428161	0.325407	-1.64194	0.5777	0.728991	0.63334	0.627184	0.702375	-1.62869
chr3-48013290-48013933	2.08777e-17	3.76703e-12	16	0.522199	-2.11145	0.542467	0.488349	0.468804	0.559176	0.442234	0.509387	0.213199	0.249486	0.255299	-2.13915
chr3-48015828-48016487	2.92622e-16	5.27987e-11	18	1.17051	0.518575	1.13512	0.457325	0.993259	0.0858786	0.133047	0.281673	-1.33209	-1.5785	-1.55188	-0.312921
chr3-48033701-48034487	6.66138e-75	1.20193e-69	9	-0.126626	0.0551518	-0.136388	0.238633	0.135679	0.431691	0.29879	0.394737	0.652467	0.688996	0.4282	-3.06133
chr3-48038570-48040476	1.94876e-31	3.5162e-26	12	-1.63677	-1.6715	-0.944441	0.317801	-0.310381	1.15084	0.105218	0.581519	1.13141	1.06199	0.515335	-0.301018
chr3-48129857-48131048	1.37989e-09	0.000248978	14	-1.26129	-0.467664	0.511793	1.32128	0.45305	0.559464	1.19652	-2.14478	-0.391092	-0.390956	0.570114	0.0435513
chr3-48140255-48140723	2.46087e-08	0.00444022	11	0.371182	-2.12247	0.312272	0.366947	0.285798	0.460013	0.469898	0.371195	0.572373	0.539159	0.515812	-2.14218
chr3-48232530-48233133	9.08576e-10	0.000163937	15	0.757479	-1.24963	-0.1756	1.07325	-0.488777	-0.115812	0.710277	1.42847	-0.0798576	-1.79048	-0.948444	0.879125
chr3-48247450-48247827	9.59876e-12	1.73193e-06	4	-1.1294	-1.08428	0.740427	0.717246	0.677794	-1.119	0.784264	-1.21169	0.922252	0.940639	0.862596	-1.10085
chr3-48287405-48288034	4.78112e-09	0.000862672	12	0.302001	0.274169	0.0216052	0.166164	0.065674	-3.14216	0.297376	0.309915	0.40158	0.489904	0.481756	0.332014
chr3-48503186-48504992	6.07678e-15	1.09645e-09	12	-2.44843	-0.901914	-0.601303	-0.168304	-0.222627	0.542048	0.571258	0.00133207	1.13676	1.01867	0.873206	0.199304
chr3-48560800-48561370	1.18073e-11	2.13042e-06	17	0.344625	-0.219964	1.79365	1.00168	0.939425	-0.923736	-0.499017	0.722693	-0.258741	-1.09581	-0.124994	-1.67982
chr3-48595243-48596105	1.59211e-13	2.87268e-08	1	0.997549	-0.11876	-1.59167	0.878491	0.388445	2.0759	0.255304	-0.396247	-0.246832	-0.893979	-1.01632	-0.331881
chr3-48655561-48656772	1.63677e-10	2.95327e-05	12	-0.705468	0.484501	-0.545387	0.0434734	-0.533362	-2.14902	-0.814199	1.31532	0.681915	1.00291	1.08833	0.130983
chr3-48694608-48695642	6.45031e-11	1.16385e-05	1	-0.580362	-0.24924	-0.0376686	1.01499	-0.349482	2.4791	0.23696	-1.34308	0.301822	-0.794722	-0.833415	0.155097
chr3-48746875-48747462	2.41448e-10	4.35652e-05	10	-1.67876	-1.6287	0.430642	0.472485	0.393534	0.584401	0.520681	0.554519	0.674636	0.699896	0.623414	-1.64675
chr3-48769627-48770774	1.03445e-08	0.00186649	12	-0.798273	0.0511754	-0.585535	0.154737	-1.57653	0.741216	-1.87325	0.8464	0.915177	1.19778	0.588175	0.338927
chr3-48820577-48821134	7.77897e-09	0.00140358	10	-1.69053	-1.62446	0.477537	0.46108	0.390445	0.594975	0.595096	0.534566	0.582659	0.697432	0.624482	-1.64328
chr3-48835433-48836138	6.94328e-34	1.2528e-28	12	-1.66039	-1.63225	0.316266	0.465352	0.404137	-1.64528	0.610053	0.560696	0.722708	0.764046	0.536847	0.557823
chr3-48926725-48927414	2.87519e-51	5.18779e-46	18	0.83603	0.519245	1.42748	0.348499	0.931497	-0.0561843	0.225094	0.0135174	-1.69476	-1.20752	-1.59844	0.255534
chr3-48928709-48929042	2.81797e-10	5.08455e-05	11	0.306802	-2.11737	0.446667	0.325712	0.379019	0.353893	0.278042	0.537914	0.534592	0.632361	0.46283	-2.14046
chr3-48929437-48929895	6.37859e-19	1.15091e-13	11	0.353681	-2.10728	0.290364	0.2232	0.245814	0.397176	0.329805	0.593376	0.58503	0.681947	0.53476	-2.12787
chr3-49238279-49239140	1.67995e-55	3.03119e-50	17	0.483379	0.0425364	0.533096	0.428439	0.4918	0.472731	0.301662	0.429473	0.0565921	-0.0226352	-0.129095	-3.08798
chr3-49294261-49294664	1.50691e-15	2.71896e-10	10	-1.65887	-1.62175	0.218218	0.461404	0.331725	0.552689	0.634553	0.722297	0.671246	0.686296	0.640899	-1.63871
chr3-49344980-49345523	1.55844e-134	2.81194e-129	7	-1.35675	-1.31939	0.394767	0.535667	0.441866	-1.34313	0.690989	0.783352	0.871813	0.856871	0.779428	-1.33548
chr3-49349658-49349994	2.53702e-21	4.57762e-16	9	0.243282	0.245628	0.117243	0.163971	0.0384671	-0.0641635	0.247127	0.468771	0.585112	0.529416	0.531345	-3.1062
chr3-49351729-49352095	1.5344e-23	2.76856e-18	9	0.064874	0.232798	0.210145	0.222995	0.0685634	-0.0549404	0.28258	0.405733	0.580046	0.624521	0.468985	-3.1063
chr3-49416179-49416482	5.83784e-21	1.05334e-15	11	0.404574	-1.6314	0.32905	0.448582	0.488025	-1.65701	0.538819	0.683579	0.697309	0.723318	0.625407	-1.65025
chr3-49421755-49423053	1.6041e-14	2.89433e-09	1	0.919499	1.2914	0.45694	0.643335	0.112034	0.154004	-0.360424	-1.16354	-1.22183	-1.53894	-0.702798	1.41032
chr3-49511490-49511983	9.22651e-31	1.66477e-25	14	0.61656	0.480951	0.710065	0.567803	0.62169	0.443114	0.418944	-2.21601	0.0460234	0.148442	0.12533	-1.96292
chr3-49647618-49648258	1.13795e-09	0.000205323	4	-1.06862	0.268937	-0.815135	0.522817	-0.381402	-0.518792	0.29573	-1.39919	1.43923	1.89928	0.461672	-0.704528
chr3-49781288-49781705	1.32264e-14	2.38649e-09	18	1.51052	1.4635	0.530013	-0.550478	0.10158	-0.0567126	-0.20015	0.10283	-1.05835	-1.71279	-1.03096	0.900994
chr3-49789897-49790495	1.7723e-36	3.19781e-31	11	-0.321455	-2.27798	-0.251568	-0.18994	-0.140198	0.11304	0.470896	0.132549	1.1489	0.948251	1.4186	-1.05109
chr3-49790938-49791323	5.43905e-18	9.81384e-13	15	0.61264	-2.18071	0.0408502	0.697344	0.413837	1.28191	1.04619	0.0131882	-0.257984	-1.01422	-1.08926	0.436205
chr3-49805305-49806637	5.76268e-11	1.03978e-05	11	0.484978	-1.06244	-0.0981071	0.558336	0.144772	-2.29621	0.0307899	0.201486	0.886074	0.797377	1.29369	-0.940753
chr3-49840487-49841620	1.05426e-20	1.90224e-15	11	-0.385151	-1.05276	-1.29328	-0.292703	-0.358616	-0.27479	-0.669035	1.75129	1.06822	1.1476	1.11336	-0.754122
chr3-49872782-49873233	8.25972e-15	1.49033e-09	15	0.00178592	-0.667371	0.261235	0.956052	0.164353	1.53944	1.05292	-1.92936	-0.442901	-0.511529	-1.16005	0.735426
chr3-50126325-50126863	4.89013e-12	8.82341e-07	1	0.412199	1.94679	0.567601	0.235995	0.591556	-0.210423	-0.432023	0.416845	-1.33718	-1.41949	-1.33638	0.564518
chr3-50146328-50146816	9.83282e-09	0.00177416	18	0.288899	0.423878	1.13711	0.71235	0.405158	0.172367	0.560244	0.687332	-1.59149	-2.14189	-0.884591	0.230635
chr3-50150945-50151340	5.22605e-22	9.42951e-17	1	0.666334	0.771527	0.0377547	-0.196823	0.0490946	0.06793	0.73621	0.319857	-1.08776	-2.21267	-0.765283	1.61383
chr3-50165521-50167820	6.66591e-25	1.20275e-19	12	-0.445364	0.827856	-1.86157	-0.0934782	-1.09201	0.407431	-0.342775	0.241251	-0.0396491	-0.201157	0.381233	2.21823
chr3-50170724-50171012	3.2741e-21	5.90756e-16	12	-2.14831	-2.10287	0.238876	0.343471	0.294004	0.421842	0.452215	0.580995	0.610732	0.55222	0.470222	0.286612
chr3-50179752-50180014	2.95882e-22	5.33869e-17	15	0.391927	-3.05388	0.788187	0.229521	0.490567	0.396944	0.302583	0.278251	-0.139559	-0.201343	0.0515818	0.465218
chr3-50182022-50182437	3.24125e-17	5.84829e-12	16	0.628335	-2.10099	0.7263	0.415306	0.496624	0.474965	0.377696	0.368513	0.166773	0.228208	0.348729	-2.13046
chr3-50204678-50206224	1.46653e-09	0.000264611	15	-0.101738	-1.36498	0.239272	0.700058	0.775041	-0.642432	0.430662	-0.622339	-0.709118	-0.574211	-0.550427	2.42021
chr3-50226899-50228626	5.70172e-25	1.02878e-19	18	0.831764	-1.095	0.847775	1.37546	0.497863	-0.476101	0.795169	-0.63899	0.229416	-1.68706	-1.30275	0.622449
chr3-50242905-50243504	6.60268e-113	1.19134e-107	11	0.270493	-2.1107	0.315511	0.301475	0.326891	0.3444	0.422751	0.395298	0.658804	0.65146	0.557167	-2.13355
chr3-50245653-50246961	8.72451e-15	1.57419e-09	12	0.489954	-1.36089	-1.1117	0.213734	-0.711168	-1.52075	0.262913	-0.466631	0.928712	0.874544	1.12772	1.27357
chr3-50248405-50248705	8.43006e-38	1.52106e-32	11	0.329873	-2.10763	0.270052	0.364047	0.240445	0.3263	0.358752	0.454575	0.652431	0.669024	0.573334	-2.1312
chr3-50254131-50255187	1.07915e-49	1.94715e-44	9	-1.04651	0.797662	-1.51336	-0.415004	-1.20198	-0.279819	0.539991	0.943687	1.18889	1.30984	0.516329	-0.839727
chr3-50264330-50265141	9.75375e-147	1.7599e-141	18	0.900496	0.652994	0.835777	0.585522	0.571467	0.354931	0.321991	-0.181346	-1.59863	-1.96324	-1.1364	0.656437
chr3-50320920-50323968	5.41722e-21	9.77446e-16	4	-1.2833	-0.439888	0.188509	-0.199979	-0.425036	-1.22516	0.234251	-1.02454	1.73542	1.07213	1.4589	-0.0913081
chr3-50418805-50419177	4.18651e-08	0.00755385	1	0.754621	-0.514559	0.881186	0.0552744	-0.0420289	1.66553	0.444561	0.041318	-1.21208	-1.83757	-0.994889	0.758631
chr3-50515345-50516825	6.5126e-62	1.17509e-56	18	0.134123	0.759754	1.17515	0.739417	1.22499	0.611791	0.150597	-0.0742884	-1.37597	-1.91041	-0.693202	-0.74195
chr3-50601067-50602461	3.1892e-09	0.000575437	1	1.01227	1.47613	-0.0975113	-0.133306	0.0885934	1.13669	-0.142434	0.419763	-1.57729	-1.26597	-1.39702	0.480096
chr3-50611102-50612392	1.66988e-10	3.01301e-05	1	1.27674	0.579176	0.744929	0.76243	0.892815	0.000975192	-0.0941136	-2.43503	-0.571244	-0.893066	-0.178187	-0.0854328
chr3-50615938-50617798	3.96536e-08	0.00715482	18	0.466925	1.37901	-0.0943879	0.190082	-0.116869	-0.549229	-0.30059	0.70361	-1.17616	-1.26721	-1.14286	1.90768
chr3-50636759-50637439	2.94431e-14	5.3125e-09	12	-1.92905	-1.05191	-0.0750772	-0.258691	0.0156602	-1.03897	0.280848	-0.302924	1.27911	0.85375	1.15832	1.06893
chr3-51190999-51191680	8.68842e-10	0.000156768	1	1.17655	0.910558	0.335379	0.32084	0.543759	-1.31414	-0.504741	0.368857	-0.721124	-1.51459	-1.07823	1.47688
chr3-51340038-51341095	1.66692e-12	3.00767e-07	15	-1.04135	-0.557987	-1.15686	0.844425	-0.0874257	1.90604	0.428106	-0.748059	0.0119982	0.52061	-1.26205	1.14255
chr3-51582039-51582725	2.08733e-20	3.76623e-15	10	0.00102821	0.16942	0.286955	0.126984	-0.00431301	0.245254	0.20897	0.630388	0.481289	0.522566	0.441445	-3.10999
chr3-51588426-51589595	1.28057e-75	2.31057e-70	9	0.183191	0.0804392	0.0257461	-0.00775202	-0.00117438	0.159687	0.406266	0.466764	0.563047	0.598401	0.60848	-3.08309
chr3-51665971-51666422	1.38723e-08	0.00250301	11	0.31912	-2.1147	0.41701	0.326477	0.324874	0.228809	0.441337	0.51257	0.518281	0.571494	0.595056	-2.14033
chr3-51686276-51687359	2.35541e-137	4.24994e-132	12	-1.66102	-1.10235	-1.05339	-0.229287	-0.572255	0.0115141	0.125449	0.813495	1.56719	1.41315	0.634511	0.052993
chr3-51718731-51720525	1.17715e-12	2.12397e-07	11	-0.351396	-1.01226	-0.430243	-0.112192	-0.240294	-0.984992	-0.367742	1.53516	1.01895	1.29779	1.11773	-1.47051
chr3-51883532-51884103	9.14079e-17	1.6493e-11	4	-1.13131	-1.09589	0.678231	0.67009	0.700337	-1.11485	0.778032	-1.18239	0.98274	0.904172	0.92331	-1.11248
chr3-51897801-51898997	1.54271e-41	2.78356e-36	12	0.231563	-2.10063	0.287543	0.369862	0.316211	-2.13252	0.336427	0.335749	0.632283	0.649982	0.682022	0.391513
chr3-52012251-52012988	7.16751e-10	0.000129326	10	-0.0364643	-3.13343	0.234408	0.231776	0.124245	0.323617	0.243998	0.520834	0.50291	0.469554	0.339285	0.179267
chr3-52022453-52023154	6.61634e-10	0.000119381	1	-0.0897653	-0.120759	-0.897164	0.352524	-0.0941576	1.07062	0.207005	-0.611243	-0.107718	-0.506326	-1.58784	2.38483
chr3-52046238-52047142	6.88197e-28	1.24174e-22	11	0.399397	-2.12214	0.293159	0.445327	0.35129	0.44637	0.446193	0.397409	0.546828	0.525811	0.420041	-2.14969
chr3-52052709-52053379	9.76325e-20	1.76161e-14	9	-2.24158	0.40421	-0.61454	-0.0917035	-0.282665	-1.03189	0.303576	0.99261	1.15698	0.897423	0.936044	-0.428469
chr3-52067651-52068753	5.97316e-229	1.07775e-223	18	0.499452	0.364969	0.962724	0.885896	0.961669	-0.278615	0.730056	-0.454393	-1.26811	-1.56476	-1.5932	0.754301
chr3-52076963-52078110	5.5919e-65	1.00896e-59	17	0.216893	0.236813	1.24815	1.14449	1.01703	-0.321543	1.01938	0.119824	-1.19574	-1.54145	-0.704728	-1.23912
chr3-52086964-52087257	2.26393e-14	4.08487e-09	9	-0.0374428	0.411826	0.0646507	0.168824	0.198195	0.213592	0.338481	0.419972	0.492072	0.509405	0.350302	-3.12988
chr3-52089885-52090681	4.18661e-15	7.55402e-10	12	-1.08484	-1.91722	-0.973726	0.249725	-0.70432	1.19716	0.611796	0.961555	0.840262	0.819667	-0.515219	0.515162
chr3-52093619-52094118	1.65825e-18	2.99204e-13	15	-0.570935	-1.72707	-0.748097	0.563118	-0.396652	1.18682	0.0416818	1.29278	0.950273	0.989264	-1.2617	-0.319475
chr3-52121311-52122062	2.81038e-11	5.07085e-06	5	0.416353	-1.60822	0.448702	0.520401	0.510256	0.522142	0.548895	-1.71908	0.733727	0.688683	0.565017	-1.62687
chr3-52216822-52217472	6.04947e-109	1.09152e-103	9	0.150419	0.0286737	-0.00215344	0.117778	-0.103211	0.252781	0.310131	0.575877	0.624687	0.661416	0.453878	-3.07028
chr3-52218642-52219426	5.02633e-94	9.06916e-89	9	-0.680931	-0.301094	-1.21633	-0.459733	-0.618092	-0.681176	0.270401	1.13999	1.3413	1.42277	1.05102	-1.26812
chr3-52245297-52246378	1.66214e-11	2.99904e-06	11	0.154715	-2.51815	0.170233	0.544797	0.163937	-0.562775	-0.853299	0.269064	0.983163	1.23669	0.746352	-0.334733
chr3-52253209-52254312	1.16152e-09	0.000209576	12	-0.27487	1.28582	-1.16479	-1.05375	-1.29435	0.0835134	-1.09406	1.14699	0.610919	0.523289	-0.160257	1.39154
chr3-52259128-52259439	1.07823e-12	1.94548e-07	5	-1.33664	-1.29011	0.495718	0.374552	0.545187	0.775371	0.611433	-1.41611	0.83278	0.908956	0.807742	-1.30887
chr3-52270098-52270820	1.28221e-19	2.31353e-14	9	-2.12855	0.444985	0.180018	0.301573	0.273024	0.227044	0.291294	0.676405	0.61075	0.61298	0.600848	-2.09037
chr3-52285295-52285667	3.84186e-76	6.93198e-71	12	0.367541	-2.09073	0.301972	0.277617	0.137458	-2.12041	0.227136	0.483731	0.675163	0.733628	0.612728	0.394171
chr3-52313569-52314153	6.64715e-13	1.19937e-07	12	-0.0138292	-3.13009	0.113275	0.336883	0.247566	0.427169	0.384182	0.302117	0.493924	0.490054	0.330045	0.018703
chr3-52367972-52368778	3.97018e-41	7.16351e-36	12	-0.999055	-1.08253	-0.911954	0.0369017	-0.426451	-0.979909	0.309601	1.11442	1.21156	1.3345	1.24316	-0.850245
chr3-52428029-52428818	1.44389e-27	2.60526e-22	11	-0.349249	-2.30717	-0.216408	-0.101787	-0.190526	-0.0224756	0.504518	0.0836075	1.24812	1.34314	0.962651	-0.954426
chr3-52429446-52430354	2.67682e-295	4.82987e-290	12	-3.02694	-0.146296	-0.165184	0.116948	0.0056944	0.221812	0.379286	0.411173	0.723271	0.684262	0.62708	0.168897
chr3-52433707-52433930	5.41595e-20	9.77217e-15	18	0.745069	1.49841	1.47437	0.388141	0.725283	-1.13548	0.168628	-0.223432	-1.47144	-0.999316	-0.843034	-0.327196
chr3-52490438-52491300	1.81045e-145	3.26666e-140	12	0.000491215	-3.03073	-0.194652	0.0720859	0.00998603	0.288593	0.270898	0.55452	0.675347	0.709556	0.586939	0.0569688
chr3-52494710-52496263	2.01978e-25	3.64436e-20	11	-0.263186	-0.952608	-1.46233	-0.23789	-0.898537	0.0763861	0.50111	-0.0255597	1.33029	1.31495	1.54844	-0.931067
chr3-52577159-52578139	1.78639e-33	3.22323e-28	18	1.17282	0.00238382	1.4512	0.0975495	0.727386	-0.911354	-0.702583	1.30718	-1.13133	-1.33434	-0.912246	0.233337
chr3-52619624-52620432	1.89563e-17	3.42033e-12	4	-1.12622	-1.09386	0.558769	0.697827	0.71679	-1.11645	0.873564	-1.18191	0.958105	0.997856	0.822517	-1.10699
chr3-52664395-52664935	1.77927e-08	0.00321039	7	-1.38017	-1.30064	0.470215	0.57832	0.511628	-1.37756	0.736905	0.749696	0.670709	0.802608	0.860654	-1.32237
chr3-52670535-52671449	3.80663e-14	6.86841e-09	15	-0.637009	-0.675505	-1.69209	0.771144	-0.0651257	2.40838	0.527417	0.104013	0.143214	0.142722	-0.608879	-0.418278
chr3-53166870-53167361	9.90196e-16	1.78664e-10	11	-0.0111623	-0.943437	-0.31235	0.362984	-0.265697	-1.49813	1.05279	0.0855324	1.22873	1.18093	0.816501	-1.69669
chr3-53235608-53236652	7.78403e-18	1.4045e-12	12	-1.01255	-2.39298	-0.96358	0.29005	-0.311047	0.814377	0.140395	0.572986	0.728113	0.936984	0.637117	0.560143
chr3-53242610-53244060	4.35341e-08	0.00785499	12	-0.178244	-0.385141	-1.6038	0.345759	-0.378398	-1.57979	-0.595644	1.21517	0.337769	1.04019	1.55204	0.230095
chr3-53269765-53270559	1.16526e-11	2.10251e-06	13	0.203309	-2.03855	-1.18259	0.743844	-0.37088	1.77052	0.930928	0.413954	0.155901	0.257132	-0.268416	-0.615147
chr3-53323329-53324592	3.09403e-73	5.58265e-68	16	0.54992	-2.08109	0.752033	0.472668	0.583115	0.183728	0.448621	0.642969	0.178447	0.16385	0.222577	-2.11683
chr3-53355010-53355479	1.88815e-54	3.40684e-49	10	-1.66076	-1.61955	0.232308	0.517581	0.412544	0.520574	0.531784	0.468225	0.795943	0.761787	0.677106	-1.63755
chr3-53485769-53486371	4.49273e-25	8.10636e-20	15	0.423666	-3.09647	0.590748	0.405362	0.509163	0.303823	0.304106	0.380304	-0.0963366	-0.10828	0.0583648	0.325551
chr3-53489414-53490238	1.20172e-26	2.1683e-21	1	1.62298	1.25906	0.464125	0.2389	-0.0225744	-0.786623	-0.460417	0.102133	-0.784279	-1.46107	-1.29067	1.11843
chr3-53498340-53498562	8.88992e-15	1.60403e-09	15	0.478818	-3.13698	0.175736	0.463052	0.404026	0.262209	0.361345	0.507646	0.0797406	0.0855777	0.156185	0.162644
chr3-53510497-53510871	7.94424e-16	1.4334e-10	18	0.926025	-0.453001	0.764376	0.45249	0.738832	0.146158	0.828818	0.518866	-1.60487	-1.4283	-1.58787	0.698477
chr3-53525571-53526176	1.4228e-20	2.5672e-15	18	1.05749	0.120845	1.38809	0.726102	0.75893	0.688172	0.555845	-1.12678	-0.901266	-1.24138	-1.44848	-0.577568
chr3-53534818-53535573	3.41295e-33	6.15809e-28	18	0.920098	0.810199	0.713126	0.676748	0.664732	0.614674	0.221675	-0.618518	-1.25969	-1.65968	-1.62585	0.542493
chr3-53545217-53546255	8.96521e-10	0.000161762	1	0.54391	0.767762	0.453181	0.333781	0.663651	0.199744	0.435691	0.102852	-1.38858	-2.23029	-0.991524	1.10982
chr3-53577406-53578131	1.421e-08	0.00256395	18	1.2216	0.477069	1.76355	0.236307	0.881855	-0.693497	-0.259257	0.289636	-0.705758	-1.6894	-1.0724	-0.449719
chr3-53679836-53680424	1.48413e-12	2.67786e-07	18	1.65707	0.863368	1.00313	0.150855	0.57121	-0.020834	0.318849	-1.08761	-1.74216	-1.05875	-0.826446	0.171315
chr3-53708266-53708577	1.58512e-08	0.00286009	17	0.154365	0.432226	0.407009	0.405438	0.391145	0.349781	0.35924	0.454202	-0.0380884	0.0850489	0.133653	-3.13402
chr3-53775994-53777091	2.5365e-21	4.57668e-16	15	0.407314	-2.0586	0.557582	0.583318	0.591967	0.403828	0.426497	-2.18977	0.311516	0.246917	0.222234	0.497198
chr3-53804690-53805483	1.81734e-50	3.27909e-45	1	-0.484174	0.688244	0.124555	1.08618	0.457794	1.58667	1.07043	-0.466792	-0.9797	-1.40433	-1.41585	-0.263033
chr3-53823418-53824532	7.43518e-09	0.00134155	13	0.345397	-3.15151	0.345457	0.407587	0.338939	0.545798	0.249907	0.235746	0.252517	0.191499	0.161229	0.0774326
chr3-53938495-53939974	4.44258e-66	8.01588e-61	18	0.848591	1.38887	1.26999	0.195098	0.729643	0.418315	0.175235	-0.832588	-1.25337	-1.32667	-1.37076	-0.242352
chr3-53974150-53974645	2.05932e-11	3.71569e-06	1	0.827732	0.310932	0.492559	0.368548	0.344367	0.235729	0.179879	0.96082	-1.14383	-1.70152	-1.87349	0.998275
chr3-54046493-54047186	2.51497e-26	4.53783e-21	15	0.503179	-3.13466	0.42128	0.373146	0.450964	0.264196	0.357265	0.329757	0.138134	-0.015698	0.0414806	0.270955
chr3-54281361-54281977	2.56202e-16	4.62274e-11	10	-1.67008	-1.62459	0.316595	0.501582	0.475965	0.397741	0.604556	0.565019	0.701438	0.763366	0.611904	-1.6435
chr3-54345482-54346248	1.45325e-08	0.00262215	1	0.204163	0.226759	-2.25412	0.377493	0.255666	-0.793625	0.61998	0.721365	-0.288642	-0.584552	-0.362503	1.87802
chr3-54349017-54349818	2.36418e-28	4.26577e-23	18	0.54631	0.383987	0.751566	0.591562	1.06389	-0.00363118	0.918918	0.661496	-1.44085	-1.98924	-0.955508	-0.528498
chr3-54619128-54619921	1.06656e-25	1.92442e-20	1	0.712024	-0.484477	-0.00385293	0.979265	0.87574	0.18523	0.102226	-0.430419	-1.00516	-1.6349	-1.12619	1.83052
chr3-54669842-54670956	3.54586e-37	6.3979e-32	1	1.10302	1.06736	-0.460285	0.700682	0.0961894	-0.0502765	0.369019	0.361888	-1.4597	-1.86592	-0.941054	1.07908
chr3-54690994-54691595	1.99168e-12	3.59366e-07	11	0.40029	-2.11813	0.289364	0.398595	0.285102	0.448981	0.3525	0.470748	0.523019	0.612662	0.481837	-2.14497
chr3-54716220-54717081	1.55964e-31	2.8141e-26	17	0.460551	0.195974	0.326227	0.464746	0.525803	0.440557	0.245362	0.576067	0.0825313	-0.149827	-0.0811466	-3.08685
chr3-54756116-54756823	2.03892e-61	3.67888e-56	18	0.157908	-0.249702	0.0673554	1.13226	0.655658	1.77406	0.511344	0.0664197	-0.917781	-1.74525	-1.37434	-0.0779257
chr3-54759929-54760534	2.40739e-13	4.34372e-08	15	0.234249	-2.07307	0.368209	0.588803	0.490526	0.606023	0.542648	-2.17715	0.331419	0.25819	0.445205	0.384951
chr3-54764601-54765405	1.48484e-09	0.000267914	18	0.81619	0.752807	0.127437	0.679862	1.03709	0.642384	0.592586	-0.114289	-0.989961	-1.62349	-1.95431	0.0336957
chr3-54787299-54788092	2.6809e-50	4.83724e-45	11	0.460714	-2.05599	-0.0148652	0.213075	0.042936	0.240608	0.431154	0.754326	0.62351	0.660251	0.72868	-2.0844
chr3-54827177-54828208	5.19564e-22	9.37465e-17	15	0.600513	-3.10156	0.183141	0.463079	0.41816	0.232062	0.378172	0.547748	-0.0484634	-0.0914779	0.180644	0.23798
chr3-54836690-54837307	1.12159e-21	2.02371e-16	15	0.368872	-3.10754	0.119949	0.477082	0.454372	0.646064	0.322393	0.421713	0.0021712	0.0566774	0.000982791	0.237263
chr3-54845098-54846303	3.95828e-21	7.14204e-16	1	-1.0386	0.834961	-0.756435	1.55693	1.21405	0.888668	0.266211	-0.282766	-0.341108	-1.78602	-0.697885	0.141995
chr3-54857839-54858578	7.00444e-54	1.26383e-48	1	1.13187	0.171559	0.444658	0.887746	0.836686	-0.0710785	0.409806	0.205884	-1.29958	-1.68316	-1.68581	0.65141
chr3-54861566-54861858	1.28045e-15	2.31036e-10	1	0.345542	0.367632	0.656951	0.425212	0.53615	0.279536	0.363626	-3.07086	-0.190389	-0.0215925	-0.0916959	0.39989
chr3-54873117-54873523	4.95745e-36	8.94487e-31	12	-0.80023	-0.132167	-1.68524	0.206793	-1.62786	0.207075	-0.184425	0.547465	1.29037	1.58133	0.509409	0.0874866
chr3-54878122-54878523	5.4077e-24	9.75728e-19	1	1.01839	-0.36216	-0.377429	1.24846	0.857272	1.3095	0.675648	-0.454777	-1.04907	-1.6555	-1.07629	-0.134037
chr3-54901080-54901563	4.62814e-08	0.0083507	17	0.451902	0.543526	0.194906	0.417814	0.446427	0.373006	0.409219	0.484277	-0.11655	0.0106181	-0.130225	-3.08492
chr3-54953734-54954582	7.9065e-13	1.42659e-07	15	-0.263671	-1.87316	-0.689947	1.09079	0.222812	1.7798	0.646296	0.860552	-0.148219	-0.638948	-0.974664	-0.0116493
chr3-54956113-54956581	1.24088e-47	2.23895e-42	9	-1.65037	0.514363	-1.60935	0.462817	0.0553376	0.57167	0.485971	0.6417	0.731669	0.764495	0.664997	-1.6333
chr3-54965339-54966196	1.03947e-10	1.87554e-05	15	0.595959	-1.89453	-0.714913	0.53085	-0.826634	1.72193	0.332639	0.663718	0.306062	-0.476643	-1.04493	0.806486
chr3-54977691-54978388	3.85586e-19	6.95724e-14	1	0.482365	0.399518	-0.487838	0.906029	0.598814	1.75179	-0.726631	0.716163	-0.704303	-1.4131	-1.60646	0.0836495
chr3-54998949-55000997	1.72294e-35	3.10876e-30	15	0.390469	-2.09226	0.808964	0.7315	0.826375	1.28135	0.714996	-0.22019	-0.768357	-0.468482	-1.25828	0.0539128
chr3-55066383-55067131	2.63356e-44	4.75181e-39	17	0.583244	0.897451	0.501089	0.739999	0.620408	0.950763	0.705263	0.0181635	-0.80526	-2.04194	-1.30653	-0.862657
chr3-55108850-55109547	4.7565e-11	8.5823e-06	15	0.525208	-3.13771	0.306442	0.352026	0.284945	0.44124	0.301807	0.321012	0.141747	0.0428329	0.00924397	0.411204
chr3-55127263-55128841	6.86338e-45	1.23838e-39	1	1.02362	0.69859	-0.37085	1.03938	0.667951	0.0315572	0.597668	-0.471998	-0.828222	-1.82311	-1.51722	0.95264
chr3-55159976-55161185	2.70192e-232	4.87516e-227	15	0.55969	-1.69625	-0.289207	1.29718	0.674767	1.32277	0.63149	0.448994	-0.657035	-1.19381	-1.17277	0.0741805
chr3-55169359-55170398	3.93919e-42	7.1076e-37	13	-0.0235607	-1.20194	0.0464407	1.43448	0.958162	0.925889	1.17411	0.488326	-0.784861	-1.48929	-0.538529	-0.989225
chr3-55187537-55187879	2.6832e-16	4.84138e-11	1	0.663704	1.6284	-0.0885582	0.448825	0.00239288	0.376049	0.221069	0.279405	-1.29784	-1.95956	-1.10349	0.829594
chr3-55189218-55189855	1.02194e-14	1.84392e-09	15	0.407988	-3.13191	0.146248	0.434949	0.33072	0.533862	0.463096	0.0516125	0.278848	0.237458	-0.014122	0.261254
chr3-55190320-55190877	1.2093e-15	2.18197e-10	18	-0.489762	-0.42924	1.3321	0.560761	0.757284	1.05135	0.686175	0.844733	-1.4448	-1.23324	-1.4	-0.235363
chr3-55191873-55192461	3.91868e-29	7.07059e-24	15	0.206926	-3.06924	-0.016558	0.560792	0.333391	0.832268	0.501284	0.183562	0.232868	0.0645635	-0.0889138	0.259055
chr3-55271018-55272610	9.91854e-36	1.78963e-30	12	-1.49127	0.531978	-1.22883	-0.709545	-0.78604	-0.0221973	-0.194388	1.11846	1.16681	1.41556	0.870256	-0.670781
chr3-55320808-55321277	2.82875e-17	5.10401e-12	16	0.544572	-2.06405	0.724447	0.563152	0.588166	0.596621	0.54214	0.432669	0.038526	0.120754	0.0110905	-2.09809
chr3-55330395-55330704	1.15282e-08	0.00208007	13	0.343905	-2.11026	0.333605	0.605977	0.356687	0.599205	0.547681	0.572595	0.252434	0.297921	0.337846	-2.1376
chr3-55340006-55340335	8.27133e-10	0.000149242	14	0.805525	-1.27096	0.716635	0.761928	0.848836	-1.32905	0.695033	-1.47881	0.493876	0.476059	0.577417	-1.2965
chr3-55341415-55342151	4.53475e-71	8.18218e-66	15	0.63463	-3.01897	0.669299	0.408907	0.548955	0.264066	0.301105	0.504563	-0.171289	-0.206334	-0.164397	0.229462
chr3-55343698-55344052	4.87005e-08	0.00878718	15	0.151299	-3.11388	0.604327	0.334816	0.435996	0.347709	0.299597	0.217854	0.0491648	0.015226	0.0678795	0.590007
chr3-55365246-55365776	9.87035e-23	1.78094e-17	13	-1.70205	-1.58835	0.824362	0.647778	0.724441	0.648735	0.590063	0.512437	0.257214	0.356335	0.345265	-1.61623
chr3-55369315-55370039	3.10466e-17	5.60182e-12	1	0.420726	1.67464	0.264132	0.786035	0.489655	0.363901	-0.977906	-0.644358	-0.439146	-1.46016	-1.49342	1.0159
chr3-55376845-55377776	1.06781e-58	1.92668e-53	18	0.911743	0.36612	1.48347	0.509647	0.908468	-0.4354	0.583871	0.374201	-1.33903	-1.53817	-1.26904	-0.555873
chr3-55401553-55402041	1.17559e-12	2.12115e-07	5	-1.34493	-1.30388	0.428894	0.573241	0.556255	0.739382	0.627215	-1.40512	0.821226	0.839917	0.790581	-1.32278
chr3-55491279-55491764	1.50023e-42	2.70692e-37	18	1.33508	0.290712	1.221	0.503729	0.665352	0.36837	0.074702	-0.0884433	-1.34896	-1.9773	-1.03301	-0.0112289
chr3-55512933-55513550	1.7998e-14	3.24743e-09	18	0.901731	1.1329	0.417995	0.117238	0.0432389	-0.85158	0.108923	0.638033	-1.28732	-1.84655	-0.761188	1.38657
chr3-55559692-55559990	5.32193e-09	0.000960253	1	0.293717	0.786939	0.212052	0.314735	0.381417	0.433184	0.354072	-3.07057	0.00576047	-0.08161	-0.121691	0.491992
chr3-55567607-55567981	2.26336e-29	4.08385e-24	18	0.197292	-0.00575987	0.941653	0.549808	0.92772	1.34202	0.543175	-0.212811	-1.20417	-1.46398	-1.77514	0.160181
chr3-55584585-55585297	1.31889e-31	2.37972e-26	18	1.5777	1.41605	1.25304	0.343737	0.503352	-0.542428	-0.240047	-0.782653	-1.39098	-0.955081	-0.754535	-0.428151
chr3-55595273-55595857	3.69098e-15	6.65974e-10	17	0.676149	0.360867	0.686059	0.283079	0.391481	0.0542103	0.209643	0.258277	0.0840407	-0.00243508	0.093641	-3.09501
chr3-55600701-55602313	2.84288e-166	5.12949e-161	12	-1.10214	-1.41475	-0.684003	-0.213968	-0.223913	-0.793558	0.232375	0.691449	1.41421	1.56329	1.12379	-0.592781
chr3-55617377-55617724	6.56823e-25	1.18513e-19	15	1.35119	-1.08841	0.935759	0.928707	0.447003	-0.738337	0.048312	0.402231	-1.00468	-1.61147	-0.752185	1.08187
chr3-55620368-55621397	8.56397e-70	1.54522e-64	1	1.27764	0.856233	0.515632	0.5492	0.534166	-0.475647	0.0285324	0.276735	-1.58774	-1.92147	-0.821507	0.76823
chr3-55633960-55634555	4.9571e-11	8.94425e-06	1	0.488173	0.421533	0.354354	0.414113	0.428439	0.346623	0.354638	-3.11772	0.176367	-0.11849	-0.0477663	0.299739
chr3-55668236-55668778	4.54677e-24	8.20387e-19	15	0.449014	-2.0311	0.492358	0.543081	0.450696	0.64756	0.391688	-2.19833	0.300547	0.132747	0.208925	0.612812
chr3-55680905-55681667	3.83666e-08	0.0069226	1	1.6575	0.305516	1.20809	0.33444	0.0832016	-0.303575	-1.0098	-0.322707	-0.999058	-1.30461	-0.965417	1.31642
chr3-55686847-55687932	1.80149e-35	3.25049e-30	1	0.976217	0.338081	1.2964	0.55726	0.653383	1.17774	-0.238524	-1.60505	-0.957498	-1.14605	-1.12219	0.0702324
chr3-55701590-55702691	4.59491e-50	8.29073e-45	15	0.407753	-3.11679	0.436332	0.576841	0.446953	0.318903	0.475703	0.207579	0.118722	-0.0137752	0.0477957	0.0939794
chr3-55707904-55708651	2.48208e-24	4.4785e-19	1	1.03519	0.721291	0.579854	0.564275	0.330329	-0.178731	0.173944	-1.46857	-1.28037	-1.47124	-0.534383	1.52841
chr3-55759141-55760148	1.40233e-12	2.53027e-07	18	1.19399	0.31833	0.388579	0.969167	0.112183	-0.194813	0.561973	1.32269	-1.33216	-1.62372	-1.29576	-0.420468
chr3-55885258-55886168	6.22969e-14	1.12404e-08	13	0.392057	0.0206958	0.306898	0.457634	0.398746	0.450571	0.415592	0.261314	0.14198	0.160679	0.136236	-3.1424
chr3-55897063-55898391	1.87828e-48	3.38903e-43	1	0.915763	0.359736	-0.188388	0.881341	0.490405	-0.613478	0.151779	1.25306	-1.19339	-1.89563	-1.07536	0.914158
chr3-55902455-55902973	5.83085e-20	1.05208e-14	1	0.486446	-0.666446	0.362044	0.885761	0.787627	1.10863	-0.0215391	0.241555	-0.762586	-2.13594	-1.21767	0.932113
chr3-55903545-55904046	1.17534e-86	2.1207e-81	18	0.941052	-0.666326	1.26045	1.05399	0.908464	0.623975	0.593207	-0.331827	-1.08145	-1.4601	-1.30626	-0.535176
chr3-55951408-55952038	3.12328e-09	0.000563542	1	-0.393497	2.06355	0.236146	0.422415	0.298109	0.00880973	0.152413	0.324009	-1.16375	-1.94284	-0.712122	0.706764
chr3-55968444-55969899	1.16148e-38	2.09569e-33	1	0.895472	0.349335	0.462256	0.902966	0.768562	0.742205	0.133444	-0.696197	-1.38852	-1.69621	-1.35153	0.878217
chr3-55987915-55989628	1.14186e-48	2.06029e-43	18	1.50509	0.613506	0.947603	0.561763	0.733184	-1.27191	0.101477	-0.37089	-1.35947	-1.4588	-0.658575	0.657015
chr3-55994693-55995107	6.1526e-12	1.11013e-06	16	0.565457	-2.09106	0.662381	0.590564	0.574097	0.430081	0.322519	0.459975	0.355147	0.126261	0.133027	-2.12845
chr3-56012330-56013091	3.41131e-23	6.15513e-18	16	0.732257	-2.07387	0.700421	0.527055	0.537431	0.501671	0.331787	0.508663	0.167078	0.128591	0.0457196	-2.1068
chr3-56054903-56055865	7.30244e-12	1.3176e-06	1	1.91823	-0.676156	0.575374	0.697844	0.647477	0.105721	-0.293489	0.11681	-1.08261	-1.77175	-0.885422	0.647975
chr3-56101093-56102281	7.14882e-24	1.28988e-18	12	0.267227	-3.13341	0.0134413	0.19379	0.122914	0.258595	0.217304	0.505211	0.439594	0.498284	0.476243	0.140806
chr3-56125146-56125698	1.81272e-19	3.27075e-14	15	-0.954217	-1.52373	0.26989	1.02428	0.988927	1.22529	0.566084	0.661265	-0.602067	-0.874039	-1.38502	0.603326
chr3-56131828-56132564	4.92009e-32	8.87747e-27	15	0.0108885	-0.597377	-0.806727	1.09098	0.331803	2.09262	0.562176	-0.616389	0.0282814	0.103431	-1.86992	-0.32977
chr3-56174783-56175134	7.64407e-13	1.37924e-07	14	0.7947	-1.2306	0.84247	0.67363	0.81144	0.784356	0.537702	-1.43755	-1.43954	0.4473	0.468747	-1.25265
chr3-56181224-56181593	1.60353e-18	2.8933e-13	16	0.370168	-2.08867	0.652517	0.617	0.644124	0.288051	0.483807	0.618465	0.183896	0.0624104	0.280804	-2.11257
chr3-56196374-56196931	9.7222e-15	1.75421e-09	16	0.403479	-2.08976	0.808199	0.464459	0.585115	0.329138	0.305425	0.56637	0.292632	0.178867	0.286093	-2.13002
chr3-56204556-56205727	1.8854e-96	3.40188e-91	15	0.678896	-3.05	0.621933	0.442467	0.521145	0.094456	0.247391	0.342633	-0.0520283	-0.160812	-0.0849881	0.398905
chr3-56220101-56220831	1.56349e-26	2.82105e-21	15	0.17538	-2.03674	0.522408	0.551955	0.509644	0.633332	0.531382	-2.17569	0.270741	0.237806	0.132355	0.647425
chr3-56290900-56291643	2.02526e-08	0.00365424	4	-1.3504	-1.31633	0.629668	0.562627	0.551708	0.551345	0.758356	-1.39315	0.816304	0.784139	0.739333	-1.3336
chr3-56314806-56315208	1.35222e-09	0.000243985	18	-0.875666	-0.0626268	0.780115	0.830148	0.703463	1.26474	0.790073	0.00197084	-0.257156	-1.13516	-2.19842	0.158518
chr3-56321378-56321713	3.00022e-46	5.4134e-41	18	1.07037	-0.00272598	1.31922	0.588139	0.95203	0.544278	0.245511	-0.736139	-1.68272	-1.48368	-0.954368	0.140081
chr3-56323407-56324444	2.04715e-34	3.69374e-29	13	0.405225	-2.11948	0.417713	0.444046	0.392605	0.577521	0.424231	0.279544	0.512033	0.535271	0.27631	-2.14502
chr3-56326011-56326365	1.28106e-21	2.31145e-16	7	-1.36368	-1.32161	0.471904	0.541095	0.453863	-1.34683	0.702614	0.827096	0.800847	0.829106	0.745659	-1.34006
chr3-56379697-56380365	3.57339e-15	6.44757e-10	15	-2.15513	-2.08991	0.490928	0.548633	0.556004	0.318878	0.599342	0.351344	0.361494	0.199622	0.256989	0.561808
chr3-56389167-56389881	1.42505e-21	2.57126e-16	1	0.314307	0.32059	0.351104	0.461908	0.348645	0.52991	0.318044	-3.11386	0.178602	-0.101786	-0.0709882	0.463527
chr3-56458378-56459148	1.26659e-15	2.28535e-10	9	0.070472	0.429534	0.0895031	0.106819	0.0663222	0.145628	0.231493	0.42225	0.536604	0.548913	0.470618	-3.11816
chr3-56483968-56485173	8.18388e-124	1.47664e-118	1	0.655276	0.717742	0.497462	1.00819	1.00128	-0.294041	0.708021	-0.437983	-1.49539	-1.83335	-1.06143	0.534216
chr3-56748645-56749285	1.06202e-14	1.91623e-09	1	0.147115	0.069938	-0.88788	0.728224	-0.0925252	1.18832	0.926071	0.235203	-0.452428	-2.02725	-1.14073	1.30595
chr3-56754863-56755591	5.21951e-09	0.000941772	9	0.370719	0.253215	0.0300407	0.299235	0.123292	0.189299	0.344464	0.30197	0.482528	0.396837	0.359236	-3.15084
chr3-56758443-56758903	6.08262e-35	1.09751e-29	18	-0.0103663	-0.794074	0.345538	1.36738	0.861393	1.90828	0.379504	-0.517183	-1.09422	-1.32681	-0.538562	-0.580871
chr3-56761991-56762614	1.7721e-11	3.19745e-06	13	0.28871	-2.10891	0.42741	0.535987	0.557602	0.643125	0.521865	0.445909	0.262439	0.297347	0.267372	-2.13885
chr3-56764889-56765535	2.0195e-09	0.000364384	16	0.685765	-1.58573	0.713483	0.616869	0.629225	-1.74587	0.534795	0.41802	0.394611	0.410738	0.541534	-1.61345
chr3-56812920-56813913	2.88631e-31	5.20785e-26	5	-1.34085	-1.3064	0.421384	0.629706	0.563809	0.49012	0.78475	-1.39617	0.868303	0.862983	0.743802	-1.32144
chr3-56823417-56823964	8.94353e-09	0.00161371	18	0.50323	0.628082	0.399626	0.429295	0.339288	-3.11936	0.0402938	0.227498	0.172142	0.0252081	0.0872667	0.267427
chr3-56839691-56840652	2.9678e-32	5.35489e-27	13	0.211333	-0.0103942	-0.0563143	0.472519	0.250379	0.55833	0.333888	0.0605235	0.526866	0.575641	0.175528	-3.0983
chr3-56845387-56845901	3.99698e-18	7.21187e-13	16	0.282059	-2.10236	0.615805	0.600892	0.583411	0.517651	0.510328	0.334387	0.310485	0.245297	0.238871	-2.13683
chr3-56849521-56850181	4.99702e-11	9.01627e-06	12	-3.13597	0.214083	0.173101	0.242401	0.130944	-0.0213964	0.399178	0.2861	0.490622	0.533283	0.417363	0.27029
chr3-56855741-56857420	1.54875e-36	2.79446e-31	18	0.597543	-1.02292	1.34175	0.941281	0.671466	0.819898	0.245748	0.668562	-0.64313	-1.44548	-1.54127	-0.63345
chr3-56862457-56863044	1.96415e-23	3.54398e-18	15	0.137921	-3.11973	-0.0772815	0.497793	0.346686	0.601954	0.504563	0.234009	0.261991	0.243863	0.12621	0.242019
chr3-56874207-56874686	3.47506e-08	0.00627015	15	0.327057	-3.14262	0.38775	0.359573	0.485008	0.382976	0.331362	0.127301	0.143752	0.0280193	0.133827	0.435992
chr3-56878041-56878565	3.06162e-17	5.52418e-12	12	0.247439	-1.75295	-0.723516	-0.316326	-1.24641	0.688889	-0.698217	-0.0221418	0.948642	1.28174	0.12006	1.47279
chr3-56880843-56881421	7.15466e-52	1.29094e-46	5	-1.33234	-1.2982	0.335383	0.628792	0.468825	0.51232	0.811453	-1.39095	0.918018	0.918533	0.740305	-1.31213
chr3-56899663-56900222	2.51221e-15	4.53285e-10	7	-1.36677	-1.32836	0.523161	0.532991	0.559119	-1.34934	0.666071	0.766558	0.806541	0.804001	0.732152	-1.34612
chr3-56907906-56908411	1.24571e-43	2.24768e-38	7	-1.651	-1.61825	0.389627	0.380079	0.362783	0.364896	0.433531	0.67805	0.789948	0.790669	0.717555	-1.63789
chr3-56911103-56911853	6.17994e-82	1.11506e-76	12	-3.08729	0.0460356	0.0695473	0.114612	-0.0280292	0.252325	0.291027	0.465928	0.657789	0.649614	0.465987	0.102451
chr3-56915948-56916698	9.22537e-30	1.66456e-24	12	-1.62697	-1.29176	-0.927677	0.16813	-0.7451	0.486948	0.803914	-0.0109477	1.4117	1.24041	0.839206	-0.347861
chr3-56918139-56918518	7.48897e-15	1.35126e-09	11	0.314479	-2.10067	0.165015	0.360406	0.275034	0.235176	0.394144	0.674984	0.650434	0.632231	0.519329	-2.12056
chr3-56921704-56922092	3.2517e-14	5.86713e-09	18	0.464101	-0.659672	2.38706	0.288688	0.451471	-0.407671	0.63738	0.386558	-1.04787	-1.23783	-0.959363	-0.302855
chr3-56923614-56924799	1.19935e-73	2.16402e-68	12	-0.749231	-2.06557	-0.450322	-0.137632	-0.498948	-0.422957	0.244104	1.01283	1.3312	1.26717	0.923562	-0.454203
chr3-56926197-56927039	7.0387e-154	1.27001e-148	18	1.05756	0.449017	0.936742	0.852872	0.809749	0.389514	0.27044	-0.470397	-1.03913	-1.8274	-1.59001	0.161044
chr3-56928361-56929077	1.53059e-22	2.76169e-17	9	0.177764	0.226751	0.156851	0.254968	0.202912	0.218153	0.307697	0.383321	0.428716	0.435819	0.367465	-3.16042
chr3-56937485-56938122	4.184e-26	7.54932e-21	11	0.251102	-2.10536	0.16629	0.390067	0.25904	0.375019	0.409147	0.57841	0.626152	0.646746	0.530221	-2.12683
chr3-56970366-56971089	9.04482e-10	0.000163198	1	-0.073123	-0.589375	0.711148	0.365559	0.717364	1.18326	0.297622	-0.229468	-0.633637	-1.24167	-1.96846	1.46078
chr3-56974349-56975090	1.64416e-46	2.96661e-41	11	0.269125	-2.1058	0.168467	0.32797	0.319108	0.36943	0.438844	0.542491	0.623879	0.661327	0.515759	-2.1306
chr3-56977286-56977529	2.81883e-18	5.0861e-13	1	0.583017	1.04917	0.51538	0.476373	0.314797	1.03055	-0.477831	-1.18884	-0.807937	-1.04563	-1.71064	1.26158
chr3-56980570-56981894	7.10956e-38	1.2828e-32	13	0.174794	-2.11804	0.416699	0.431447	0.42268	0.525857	0.470959	0.401069	0.526139	0.535898	0.356076	-2.14358
chr3-56988298-56989223	2.43422e-24	4.39214e-19	1	1.17055	-0.480342	0.413303	1.10057	1.14102	0.236669	0.421731	-0.52108	-1.34973	-1.82607	-0.862682	0.556062
chr3-57016529-57017871	3.76136e-11	6.78674e-06	13	-1.08706	-1.62586	-0.187751	0.456897	-0.406788	1.59841	0.971203	-0.136054	0.44073	1.23632	-0.0249779	-1.23507
chr3-57036611-57037224	3.24652e-12	5.8578e-07	17	0.330987	0.467266	0.62195	0.491304	0.585667	-2.13004	0.355963	0.598284	0.288708	0.244273	0.259585	-2.11395
chr3-57060119-57060903	1.61877e-62	2.9208e-57	12	-1.81868	-0.56954	-1.76049	0.438499	-0.286403	0.895008	0.476113	0.14724	0.919539	1.21061	0.709438	-0.361335
chr3-57068109-57069054	7.68554e-25	1.38672e-19	15	0.745183	-1.25594	-0.970236	1.1151	0.471767	1.48614	0.259677	0.223879	-0.69954	-1.2046	-1.12943	0.95799
chr3-57119985-57120496	1.12717e-08	0.00203379	13	0.651849	-2.102	0.522374	0.584616	0.510372	0.533985	0.27985	0.402007	0.282496	0.190091	0.280248	-2.13589
chr3-57127816-57128458	5.49844e-81	9.921e-76	1	0.978087	0.144321	0.298036	1.19591	0.891298	0.405797	0.189164	-0.366425	-0.98696	-2.00524	-1.39731	0.653311
chr3-57130454-57131292	6.87661e-14	1.24077e-08	12	-0.0117366	-0.94241	-1.89432	0.996717	-0.344672	-1.19073	0.931152	0.88164	0.87555	0.901133	0.511113	-0.713432
chr3-57135739-57136612	9.02394e-13	1.62822e-07	12	0.314109	-3.14052	0.0105031	0.213547	0.135381	0.0671432	0.402514	0.313303	0.444576	0.412107	0.415213	0.412124
chr3-57144081-57145382	1.49881e-47	2.70434e-42	18	1.00072	1.06842	0.795776	0.667695	0.373383	0.901364	-0.0461286	-0.0298674	-1.27699	-1.97562	-1.05237	-0.426374
chr3-57157224-57157835	3.85941e-14	6.96365e-09	1	1.58242	1.12089	-0.795313	0.46896	0.0486931	0.332683	-0.313936	0.28545	-1.34131	-1.91208	-0.239124	0.762674
chr3-57158982-57159732	6.69336e-19	1.2077e-13	11	-0.188947	-1.21906	-1.37308	0.572001	-0.25802	-0.476819	0.209899	0.704192	1.7613	1.03572	0.607012	-1.3742
chr3-57229342-57229601	5.77913e-10	0.000104275	17	0.484966	0.250623	0.3581	0.407898	0.227711	0.675734	0.413189	0.129519	-0.0532682	0.0712209	0.145933	-3.11162
chr3-57252423-57252804	1.66731e-12	3.00838e-07	1	0.595286	0.382911	-0.0995504	0.21957	0.505612	0.460863	0.117433	1.10369	-1.46038	-1.57812	-1.5532	1.30588
chr3-57334589-57335818	3.18725e-36	5.75085e-31	11	0.309608	-2.08211	0.0372841	0.294171	0.20918	0.231267	0.446986	0.596651	0.716604	0.686871	0.654512	-2.10102
chr3-57450353-57451458	4.24111e-36	7.65236e-31	15	0.0750405	-2.56443	0.67988	0.762583	0.606413	1.31433	0.385918	0.210695	-0.378204	-0.307611	-0.912062	0.127444
chr3-57943677-57944513	3.35584e-20	6.05504e-15	16	0.930875	-1.75643	1.21788	1.05805	0.875262	0.392974	0.467471	-0.347112	-0.186533	-1.0043	-0.197722	-1.45042
chr3-57951149-57952579	1.20278e-26	2.17021e-21	1	0.29599	-0.472922	0.1836	1.17737	0.752998	0.70389	1.31899	-1.23923	-1.01765	-1.3875	-1.13767	0.822128
chr3-57956617-57956824	1.73792e-16	3.13578e-11	11	0.299573	-2.10587	0.291772	0.360286	0.32088	0.430356	0.17282	0.449694	0.644942	0.629274	0.633865	-2.12759
chr3-57969379-57970324	3.34068e-11	6.02769e-06	12	0.223164	-2.56075	-1.25625	0.604204	-0.0325437	0.846252	0.133656	0.201095	1.00457	0.703805	-0.217076	0.349869
chr3-57974554-57975260	2.77158e-33	5.00085e-28	13	-0.419425	-0.981863	0.524045	1.08823	0.858022	1.52707	0.683578	0.0933865	-0.0488117	-0.424762	-1.93488	-0.964586
chr3-57992320-57993032	1.81934e-25	3.28269e-20	1	0.920067	1.02314	0.425857	0.10662	0.500451	0.0987772	0.215909	-0.227068	-0.937299	-2.1099	-1.27816	1.2616
chr3-58005669-58006055	7.1391e-117	1.28813e-111	12	-0.0586107	-3.0431	-0.0453722	0.0574993	0.0419783	0.114057	0.272114	0.456497	0.719344	0.73529	0.591885	0.158419
chr3-58014092-58014660	3.25136e-130	5.86653e-125	18	0.634421	0.422957	0.981741	0.821333	0.936664	0.218798	0.428596	-0.536024	-1.23631	-1.72053	-1.58092	0.629273
chr3-58036153-58036696	6.7717e-28	1.22184e-22	18	1.02247	0.0428468	1.17319	0.642849	0.936164	-1.30766	-0.344215	0.441998	-0.998408	-1.53251	-1.01677	0.940037
chr3-58044507-58044905	3.33032e-18	6.00899e-13	12	0.089594	-0.516918	-1.91444	-0.592389	-0.835026	-0.460221	-0.526132	1.27883	1.52745	1.03161	0.27292	0.644722
chr3-58049069-58049862	4.14794e-09	0.000748425	11	0.644654	-0.907342	-1.79702	0.883686	-0.597419	0.380457	0.452481	1.262	0.928474	0.551068	-0.324191	-1.47685
chr3-58052189-58052805	6.90399e-22	1.24571e-16	13	0.381809	-1.9715	-0.444295	0.446487	-0.225877	1.04353	0.155643	0.921624	0.858272	0.880067	-0.33247	-1.7133
chr3-58058725-58060154	7.41705e-150	1.33828e-144	18	1.11106	0.299697	0.703003	0.607648	0.677474	0.272089	0.357209	0.103154	-1.16244	-1.99961	-1.56203	0.59275
chr3-58062575-58062846	1.21118e-23	2.18537e-18	18	1.53007	0.235003	0.656963	0.862252	1.02583	-0.503263	0.345167	0.268596	-0.865719	-1.72411	-1.43201	-0.398777
chr3-58081672-58082427	3.9317e-72	7.09408e-67	11	0.0938267	-2.09435	0.239479	0.327999	0.339986	0.357244	0.366137	0.569206	0.659193	0.652541	0.611188	-2.12245
chr3-58083904-58084603	6.72992e-38	1.2143e-32	12	-1.34554	-0.510017	-1.24761	-0.434688	-0.516544	-0.577922	-0.102464	0.832556	1.49896	1.40773	1.25782	-0.262278
chr3-58157561-58158199	1.23154e-11	2.22211e-06	1	1.53996	-0.476102	0.623722	0.841567	0.697945	-1.03164	-0.626183	0.918616	-0.659347	-1.28792	-1.33746	0.796846
chr3-58173215-58174092	1.22543e-26	2.21108e-21	12	0.483405	-1.95724	-1.07821	-0.753538	-0.538825	-0.368208	-0.183778	0.716327	1.27297	1.12312	1.15493	0.129051
chr3-58198372-58199112	5.4822e-43	9.89169e-38	10	-1.67012	-1.62562	0.416544	0.436173	0.36185	0.470348	0.522469	0.631214	0.725507	0.739196	0.636477	-1.64404
chr3-58200672-58201701	1.11552e-53	2.01276e-48	17	1.02329	0.0767652	0.278561	1.27492	0.8308	-0.369783	0.673093	0.524795	-0.731305	-2.30549	-0.526481	-0.749172
chr3-58386554-58387726	3.8531e-31	6.95226e-26	10	0.0470258	0.0828915	0.239674	0.245229	0.275698	0.209357	0.399308	0.348516	0.486251	0.445898	0.366996	-3.14685
chr3-58392003-58392676	8.4001e-61	1.51566e-55	17	0.608642	0.36133	0.665229	0.294557	0.496044	0.360691	0.0608623	0.453185	-0.00837885	-0.112494	-0.12072	-3.05895
chr3-58398343-58399252	4.28504e-23	7.73163e-18	18	1.42715	-0.0991599	1.718	0.328583	0.826866	0.105705	-0.119592	-0.723309	-1.4135	-1.48434	-0.670423	0.104017
chr3-58414274-58414919	1.77571e-08	0.00320397	17	0.831776	1.06659	1.31943	0.28131	0.543833	-1.37903	-0.0545606	0.824587	-0.439424	-0.32684	-0.78069	-1.88699
chr3-58415834-58416556	1.00411e-30	1.81174e-25	9	-1.03661	-0.0746925	-0.872979	-0.368147	-0.79092	-1.0715	0.184032	0.44863	1.31234	1.51698	1.53974	-0.786878
chr3-58443372-58443983	2.27523e-23	4.10527e-18	9	0.0689665	0.438725	-0.0602596	0.000138584	0.00489701	0.143233	0.360421	0.499652	0.55723	0.542965	0.528563	-3.08453
chr3-58451826-58452735	1.26465e-30	2.28185e-25	11	0.435709	-2.09538	0.120795	0.276254	0.227478	0.219164	0.459399	0.545806	0.680836	0.673681	0.571808	-2.11555
chr3-58469129-58469427	1.53934e-21	2.77748e-16	18	0.936498	1.01791	0.870255	0.79558	0.582687	-0.0152438	0.72745	-0.778644	-0.889402	-1.99164	-1.20891	-0.0465408
chr3-58469886-58470162	4.01331e-13	7.24133e-08	1	0.536626	1.15054	0.304628	0.163807	-0.0432946	1.2068	0.151648	-0.0375082	-1.24887	-1.85276	-1.33598	1.00436
chr3-58470740-58471624	1.2668e-37	2.28573e-32	1	0.666235	0.0825848	0.997262	0.200547	0.11829	0.986897	0.170112	0.330941	-1.57789	-1.80162	-1.23505	1.0617
chr3-58560680-58561155	1.42005e-16	2.56223e-11	15	0.917712	-1.96355	0.941015	0.285254	0.363704	-0.859525	0.445553	1.21025	-0.250204	-1.00294	-0.973366	0.886095
chr3-58581042-58581773	2.16552e-08	0.00390731	1	0.77856	-0.10198	0.985662	-0.0106168	0.337755	0.55441	-0.403879	0.582377	-1.02976	-1.68817	-1.51508	1.51072
chr3-58651098-58651636	7.15515e-58	1.29103e-52	11	0.304156	-2.0583	-0.0282928	0.198742	0.107874	0.215719	0.584201	0.685223	0.697833	0.708576	0.665161	-2.08089
chr3-58666541-58667155	2.4021e-14	4.33418e-09	11	0.467016	-2.11138	0.341812	0.306123	0.221242	0.438779	0.228963	0.561522	0.587688	0.566138	0.527524	-2.13543
chr3-58683300-58683843	2.05852e-19	3.71425e-14	15	0.257278	-3.081	0.0518814	0.439167	0.224398	0.791759	0.472668	0.247054	0.188647	-0.128763	0.059045	0.477865
chr3-58751820-58752542	1.40256e-21	2.53067e-16	16	0.432444	-2.10587	0.460167	0.614983	0.640678	0.435566	0.416177	0.553539	0.282809	0.171418	0.23026	-2.13218
chr3-58769224-58769778	1.27945e-08	0.00230854	17	0.525604	0.433435	0.341946	0.522524	0.395301	0.477058	0.269413	0.316064	-0.00752518	0.0781946	-0.267919	-3.08409
chr3-58998361-58998805	3.43118e-12	6.19098e-07	14	0.6916	-1.56586	0.547914	0.647654	0.529575	0.82354	0.59053	-1.76167	0.311444	0.422236	0.355918	-1.59289
chr3-59115586-59116259	1.39609e-36	2.51901e-31	15	0.66572	-3.02968	0.689287	0.443423	0.593026	0.248247	0.0604269	0.119941	-0.13407	-0.00565892	-0.138156	0.487499
chr3-59126730-59127407	5.76011e-23	1.03931e-17	13	0.435686	-2.10699	0.510685	0.528522	0.533348	0.605079	0.448704	0.483025	0.168108	0.311584	0.220359	-2.1381
chr3-59142365-59142901	7.06744e-09	0.0012752	13	-1.66953	-1.61525	0.279981	0.687839	0.534516	0.825987	0.642634	0.578532	0.409755	0.553359	0.412881	-1.6407
chr3-59244952-59246258	1.37216e-55	2.47582e-50	1	-0.160935	0.635587	-0.406767	0.610517	0.419613	0.863968	0.469762	0.901952	-0.883443	-1.98997	-1.50074	1.04046
chr3-59266342-59267586	4.1176e-39	7.42951e-34	15	0.134946	-3.09195	-0.1837	0.51845	0.381198	0.689768	0.490082	0.257724	0.214851	0.271404	0.0554435	0.261779
chr3-59286669-59287103	4.90155e-16	8.84402e-11	1	0.0951486	0.256782	-0.256762	0.557511	0.321972	0.733705	0.505099	-3.07054	0.209108	0.284949	0.0548037	0.308224
chr3-59303387-59303798	2.23303e-14	4.02912e-09	15	0.351719	-2.04825	0.271545	0.601007	0.525609	0.69146	0.610616	-2.1685	0.305081	0.130076	0.222983	0.50665
chr3-59407704-59408878	6.24291e-12	1.12643e-06	12	0.0977646	-3.09377	0.195305	0.296175	0.228434	-0.188429	0.256535	0.704312	0.471106	0.41643	0.479043	0.137091
chr3-59424665-59425833	3.53751e-14	6.38284e-09	1	-0.30321	0.385884	-0.319258	0.925277	-0.0587669	2.09951	0.630766	0.435395	-1.12554	-1.41459	-1.23858	-0.0168815
chr3-59435688-59436697	4.34087e-18	7.83236e-13	15	0.0494922	-1.86004	-0.374072	1.34191	0.506493	0.54126	1.03871	-0.551404	-0.531893	-1.39442	0.0355807	1.19838
chr3-59480001-59481018	5.52799e-28	9.97432e-23	12	0.0426504	-3.10612	-0.0864557	0.364308	0.0877752	0.422065	0.338596	0.520531	0.52973	0.514144	0.296183	0.0765947
chr3-59502432-59503177	5.73201e-12	1.03424e-06	12	0.247965	-2.13526	-2.12655	0.4672	0.35285	0.598407	0.457183	0.36486	0.478513	0.560181	0.341398	0.39325
chr3-59516672-59517770	3.22256e-45	5.81455e-40	9	-0.804042	-0.590743	-1.84802	0.00334669	-0.671638	-0.168796	0.613477	1.488	0.8495	0.822008	1.17199	-0.865086
chr3-59531448-59532277	2.52457e-32	4.55516e-27	7	-1.6667	-1.62076	0.409809	0.475047	0.373368	0.355586	0.552187	0.634466	0.703523	0.62464	0.802003	-1.64317
chr3-59559501-59560431	1.48784e-68	2.68455e-63	15	-0.0741026	-0.971756	-0.701871	1.15885	0.54322	1.87911	0.918356	-0.246482	-0.500495	-0.567325	-1.68798	0.250466
chr3-59611593-59612466	3.40533e-29	6.14434e-24	15	0.388839	-3.058	0.316042	0.451961	0.361816	0.67768	0.418111	0.132157	0.130522	-0.141561	-0.239898	0.562332
chr3-59632629-59633839	3.60721e-44	6.5086e-39	1	0.986797	0.999056	0.42103	0.501233	0.495089	0.796006	0.34542	-1.30053	-1.34458	-1.64656	-0.950852	0.697882
chr3-59647177-59647836	1.13026e-49	2.03936e-44	11	0.581727	-1.32472	-1.32617	0.358739	0.397226	-1.34531	0.62161	0.903632	0.788653	0.817677	0.869414	-1.34248
chr3-59699248-59700442	8.21537e-25	1.48232e-19	18	0.565901	0.0497905	0.995605	0.920991	1.15661	-0.533321	0.545285	-0.33824	-1.55864	-1.33425	-1.34932	0.879583
chr3-59709767-59710460	4.06175e-08	0.00732874	9	-1.6664	0.5642	0.415304	0.515486	0.386756	-1.64529	0.567598	0.573652	0.601149	0.675257	0.658022	-1.64574
chr3-59727163-59728792	1.26299e-13	2.27885e-08	15	0.902237	-0.807591	-0.588462	0.472604	-0.15444	-1.56393	-0.305723	2.17778	-0.229677	-0.864895	0.925212	0.0368863
chr3-59732694-59733036	1.78214e-09	0.000321557	1	0.141291	0.337983	0.260253	0.498138	0.37494	0.433521	0.487712	-3.09867	-0.0478661	-0.155016	0.20949	0.558221
chr3-59754564-59755234	9.77742e-09	0.00176417	17	0.139782	0.503055	0.38987	0.451109	0.442046	0.20108	0.400452	0.412781	0.147797	0.0274812	0.012255	-3.12771
chr3-59771474-59772223	2.22499e-31	4.01461e-26	15	0.241087	0.0730318	0.133297	0.461247	0.317636	0.732858	0.434321	-3.11259	0.173358	0.100862	0.0611712	0.38372
chr3-59774746-59775320	3.84673e-08	0.00694076	15	0.390473	-3.10631	0.299263	0.373897	0.311431	0.68254	0.253736	0.256104	0.0959465	-0.0579884	-0.0123637	0.513275
chr3-59789545-59790036	4.05628e-17	7.31887e-12	1	0.469299	0.568546	0.246604	0.53022	0.402118	0.142518	0.429889	-3.10033	0.20331	-0.168784	0.020706	0.2559
chr3-59808418-59809427	8.4963e-26	1.53301e-20	1	0.329486	-0.0998754	0.680394	0.709924	0.146917	1.97064	0.362388	-1.21878	-0.995561	-1.30253	-1.16761	0.584601
chr3-59938569-59940185	1.86481e-74	3.36474e-69	18	1.38108	1.06418	0.727054	0.288647	0.929079	0.269841	0.118821	-0.802788	-1.0196	-1.99308	-0.854276	-0.10896
chr3-60095334-60096988	1.15391e-99	2.08203e-94	10	-0.227327	-3.04028	-0.0909568	0.133723	0.14828	0.340105	0.320286	0.606726	0.597246	0.579874	0.614205	0.0181141
chr3-60141895-60142374	3.74826e-28	6.76309e-23	15	0.570216	-3.06322	0.645764	0.429274	0.529686	0.29368	0.360546	0.147895	-0.0886805	-0.164181	-0.0296002	0.36862
chr3-60216201-60217737	1.60481e-30	2.89561e-25	17	0.453201	0.185363	0.58813	0.409142	0.454021	0.576644	0.365386	0.178679	0.0581434	-0.0429496	-0.140657	-3.0851
chr3-60330069-60330491	1.89692e-14	3.42267e-09	1	0.482459	0.631231	0.364608	0.320129	0.354526	0.35958	-0.0160778	-3.04271	0.0681361	-0.0866656	-0.191092	0.755877
chr3-60354527-60355436	4.64011e-26	8.3723e-21	18	0.981924	0.136751	0.722704	1.00365	1.08189	-0.747595	0.5691	-0.21167	-0.808218	-2.21976	-0.837255	0.328476
chr3-60399304-60400645	5.83451e-44	1.05274e-38	12	0.266443	-3.1292	0.0760834	0.213909	0.0917582	0.153469	0.245528	0.325106	0.487929	0.67178	0.398387	0.19881
chr3-60417392-60417958	1.16064e-13	2.09418e-08	17	0.465707	0.385488	0.310763	0.444605	0.363134	0.367998	0.409958	0.428648	0.210776	-0.140956	-0.141806	-3.10431
chr3-60429123-60429762	6.19799e-11	1.11832e-05	12	-2.13818	-2.09641	0.303331	0.182582	0.211685	0.290534	0.484239	0.623383	0.558783	0.609976	0.465244	0.504828
chr3-60448394-60449130	8.40447e-18	1.51644e-12	17	0.518739	0.710986	0.641136	0.471828	0.497666	-2.13317	0.400893	0.660838	-0.115993	0.111508	0.260966	-2.0254
chr3-60542813-60543955	2.69113e-78	4.85568e-73	18	0.74624	0.442108	0.799435	0.904255	0.860388	0.536422	0.340893	0.247589	-1.33984	-1.75962	-1.6351	-0.142769
chr3-60579582-60580208	1.98461e-14	3.5809e-09	15	-0.00287521	-3.106	0.0921236	0.509405	0.38094	0.737904	0.282365	0.1218	0.234257	0.236936	0.0864279	0.42672
chr3-60588777-60589483	5.37018e-13	9.68958e-08	8	0.510684	-1.60409	0.386256	0.456569	0.443767	0.561343	0.499679	-1.71281	0.722717	0.772858	0.589604	-1.62657
chr3-60652778-60653135	9.51096e-16	1.71609e-10	7	-1.3567	-1.32193	0.477478	0.433324	0.429311	-1.3348	0.736527	0.790178	0.786293	0.878113	0.822738	-1.34053
chr3-60659757-60660607	2.41879e-126	4.3643e-121	7	-1.34828	-1.30656	0.388617	0.41277	0.339	-1.32947	0.687188	0.791817	0.872164	0.917883	0.900646	-1.32578
chr3-60669245-60670209	4.57024e-22	8.24623e-17	3	-0.952254	-0.91338	0.830674	0.791774	0.851731	-0.931683	-0.983552	-1.00355	1.08567	1.08874	1.06811	-0.932287
chr3-60696493-60696933	3.33727e-14	6.02154e-09	17	0.514794	0.485217	0.389253	0.404645	0.375564	0.399429	0.294934	0.443387	0.0720859	-0.339948	0.0392476	-3.07861
chr3-60737023-60737776	2.10955e-36	3.80633e-31	4	-0.959675	-0.932703	-0.914975	0.60773	0.799366	-0.942771	0.954585	-0.989234	1.06746	1.12924	1.12825	-0.947279
chr3-60741621-60742156	2.53393e-21	4.57205e-16	10	-1.6622	-1.61538	0.24529	0.445437	0.393719	0.416915	0.619787	0.587894	0.688479	0.769293	0.748966	-1.63821
chr3-60742475-60743150	2.89461e-19	5.22283e-14	10	-2.05216	-1.12832	0.0814377	0.0151251	-0.607564	1.01219	0.439809	0.224194	0.997919	1.34501	0.547776	-0.875415
chr3-60746882-60747425	5.11034e-29	9.22074e-24	11	0.324552	-2.08351	0.0704965	0.346685	0.215136	0.38218	0.203181	0.618929	0.70778	0.705967	0.614506	-2.10591
chr3-60752859-60753085	1.01023e-09	0.000182279	15	-2.13305	-2.07635	0.264085	0.549941	0.549647	0.662395	0.485254	0.492968	0.296333	0.155394	0.101425	0.651964
chr3-60756264-60758435	3.32587e-94	6.00096e-89	12	-0.697434	-0.388993	-1.41863	-0.796315	-0.500551	-0.857581	0.244357	0.294373	1.6893	1.73123	0.843692	-0.143443
chr3-60809681-60811111	1.58978e-46	2.86849e-41	15	0.490568	-3.09625	0.525485	0.413747	0.484767	0.234813	0.427323	0.306093	0.00840494	-0.124232	-0.046401	0.375687
chr3-60898330-60898984	9.60216e-14	1.73255e-08	17	1.01068	-0.330475	0.76553	0.511105	0.623527	0.247593	0.464771	1.17834	-1.29394	-1.85274	0.0390695	-1.36346
chr3-60933680-60934542	1.8694e-22	3.37301e-17	15	0.290237	-3.08911	0.603004	0.499738	0.546163	0.475878	0.144568	0.100997	0.0471086	-0.158702	0.146199	0.393919
chr3-61140959-61141935	9.73847e-39	1.75714e-33	10	-1.66455	-1.62435	0.371792	0.39547	0.417033	0.441725	0.500476	0.681713	0.741132	0.760444	0.621642	-1.64252
chr3-61159875-61160988	1.17421e-15	2.11866e-10	12	-0.757159	0.863972	-0.953822	-0.059765	-1.15387	-1.73016	0.032027	1.01046	0.606442	-0.29357	1.23035	1.2051
chr3-61217990-61218831	9.46201e-32	1.70726e-26	8	0.626756	-1.2996	0.492203	0.554628	0.402692	-1.3285	0.705387	-1.41281	0.891441	0.874391	0.809749	-1.31633
chr3-61252729-61253121	7.33674e-21	1.32379e-15	12	0.120843	-3.08855	-0.0300803	-0.057474	0.13995	0.184963	0.160494	0.639698	0.499532	0.537836	0.535701	0.357085
chr3-61299296-61300040	1.39232e-38	2.5122e-33	18	1.33253	1.06149	1.36664	0.269723	0.761282	0.353886	-0.501663	-0.735161	-0.875905	-1.55218	-1.18055	-0.300089
chr3-61358418-61358708	4.91265e-08	0.00886404	16	0.554653	-2.10251	0.65329	0.493196	0.648511	0.328822	0.220987	0.480522	0.340373	0.291466	0.222166	-2.13147
chr3-61422987-61423710	4.84517e-21	8.74229e-16	1	0.689581	-0.0773236	-0.0319668	0.817766	0.658938	-0.176241	0.0822569	0.975679	-0.88135	-1.64216	-1.76725	1.35207
chr3-61466209-61466815	9.66939e-56	1.74468e-50	18	0.744729	-0.388324	1.30244	0.617782	1.15632	-0.423234	0.313684	0.357822	-1.25164	-1.73515	-1.25702	0.562583
chr3-61524823-61525378	6.44212e-19	1.16237e-13	15	0.29091	-3.12184	0.330903	0.423782	0.37919	0.50613	0.446904	0.0409374	0.0783649	0.0631565	0.0449234	0.516636
chr3-61559672-61560129	2.50118e-11	4.51295e-06	11	0.278394	-3.15924	0.129305	0.258448	0.207365	0.310161	0.264129	0.434346	0.399125	0.385151	0.371839	0.12098
chr3-61578345-61579204	1.99624e-17	3.60187e-12	12	0.257236	-1.21077	-1.33079	-0.354396	-0.906751	0.705546	-0.680641	1.25014	0.972258	1.25391	0.945873	-0.901614
chr3-61581141-61581508	3.17029e-10	5.72026e-05	14	0.600861	0.62542	0.654945	0.60483	0.626541	-1.62935	0.630171	-1.68136	0.490959	0.3146	0.399955	-1.63758
chr3-61588864-61589417	1.01562e-11	1.83251e-06	17	0.651467	0.50754	0.663464	0.390912	0.504655	-2.13125	0.364911	0.522072	0.165291	0.201853	0.25424	-2.09515
chr3-61601817-61603146	1.9606e-85	3.53757e-80	18	1.11956	0.553723	1.14069	0.388058	0.768553	-0.178548	0.174861	0.363246	-1.63696	-1.52452	-1.45509	0.286428
chr3-61634444-61635101	8.24231e-10	0.000148719	14	0.52683	0.625725	0.593636	0.440545	0.481959	0.404355	0.382721	-2.20649	0.273316	0.224746	0.292896	-2.04024
chr3-61637404-61638008	3.40191e-12	6.13816e-07	18	0.69283	1.23186	1.50902	-0.388538	0.818728	0.29639	-0.584989	-0.377923	-1.2629	-1.54436	-0.993537	0.603418
chr3-61663666-61664541	9.23389e-96	1.6661e-90	18	0.83538	-0.611864	0.969589	0.949226	0.912167	0.895313	0.380357	-0.0743558	-1.01472	-1.65634	-1.59049	0.00573622
chr3-61682603-61683306	3.11609e-22	5.62245e-17	17	0.304101	0.366036	0.434008	0.401289	0.419776	0.41129	0.296059	0.486064	-0.00164179	-0.00587942	0.0121472	-3.12325
chr3-61725647-61726350	7.41371e-72	1.33768e-66	15	0.972026	-1.20187	1.61512	0.728633	0.883563	0.133101	0.490344	-0.694908	-0.748754	-1.57951	-0.896912	0.29917
chr3-61734861-61735682	5.90141e-14	1.06481e-08	15	-0.620409	-1.20377	1.27523	0.403365	1.27578	-0.848914	0.156814	0.990028	-0.950652	-1.31318	-0.305576	1.14129
chr3-61777197-61778079	7.4012e-10	0.000133542	1	0.499387	0.161474	0.903288	0.363976	0.713217	0.94833	0.312921	-1.54184	-1.11406	-1.60071	-0.829681	1.1837
chr3-61807731-61808173	2.16507e-13	3.90649e-08	15	0.447619	-2.0098	0.610715	0.446207	0.543596	0.451952	0.489053	-2.24104	0.219732	0.245438	0.372293	0.424231
chr3-61828419-61830027	3.03905e-32	5.48346e-27	15	1.02891	-0.89438	-0.420716	0.940367	0.426163	0.866307	0.826231	-0.254182	-0.764918	-1.97118	-0.86764	1.08504
chr3-61861278-61861569	8.88548e-10	0.000160323	8	0.715567	-1.61478	0.575707	0.383057	0.387653	0.473807	0.605819	-1.69576	0.636322	0.735672	0.426837	-1.62991
chr3-61913507-61914406	3.96575e-10	7.15552e-05	15	0.323936	-3.14316	0.0763086	0.454966	0.312338	0.285425	0.456606	0.346574	0.245771	0.0507502	0.125195	0.465294
chr3-61918709-61919014	4.40917e-11	7.9556e-06	8	0.781864	-1.11166	-1.1	0.681524	0.731395	-1.12499	0.691406	-1.17989	0.928654	0.947429	0.881497	-1.12723
chr3-61923717-61924960	5.0179e-97	9.05395e-92	12	-0.401098	-0.175982	-1.20449	-0.743437	-0.928186	-0.818464	0.20249	0.344887	1.53441	1.72373	1.14932	-0.683172
chr3-61948870-61949169	8.69791e-09	0.00156939	15	0.590771	-2.0404	0.59114	0.545245	0.540679	0.265231	0.476705	-2.19434	0.318628	0.252319	0.158318	0.495702
chr3-61961846-61962233	3.21293e-18	5.79718e-13	14	0.700669	0.388897	0.640507	0.404667	0.456569	0.47593	0.501592	-2.18599	0.216047	0.233585	0.210371	-2.04284
chr3-61964331-61965056	9.19492e-36	1.65907e-30	8	0.246739	0.29319	-0.168302	0.287772	0.0358119	0.395319	0.24155	-3.09981	0.606742	0.615714	0.376081	0.169191
chr3-61979284-61980381	2.26651e-13	4.08953e-08	11	0.482358	-1.94395	-0.892053	0.387491	0.137406	-1.19836	0.375203	0.494858	1.00192	1.09041	1.03409	-0.969382
chr3-61989417-61989932	5.21423e-14	9.40819e-09	10	-1.66534	-1.62576	0.374762	0.496189	0.447048	0.518076	0.360602	0.693947	0.669576	0.733813	0.644694	-1.6476
chr3-62143800-62145425	2.40194e-100	4.33389e-95	12	-0.598869	-0.996949	-0.973718	-0.569292	-0.531233	-1.40264	0.413596	0.798361	1.32307	1.42495	1.23353	-0.120809
chr3-62150166-62150869	5.21594e-11	9.41128e-06	11	0.318965	-2.10855	0.160484	0.428229	0.303385	0.371755	0.382827	0.441402	0.670742	0.597867	0.564825	-2.13194
chr3-62169498-62170538	9.30501e-110	1.67893e-104	10	-1.36597	-1.34165	-1.32223	0.523377	0.527309	0.644541	0.590493	0.66691	0.853877	0.869979	0.708649	-1.35528
chr3-62180399-62180868	1.36157e-08	0.00245672	12	0.348982	-2.11613	0.279715	0.243394	0.249748	-2.12804	0.430514	0.625687	0.439743	0.588106	0.427802	0.610484
chr3-62392491-62392903	1.6437e-09	0.000296577	7	-1.36552	-1.30547	0.542796	0.593217	0.29823	-1.36586	0.739045	0.755295	0.835892	0.770852	0.822263	-1.32074
chr3-62429524-62429907	2.34375e-13	4.22889e-08	15	-2.14748	-2.07317	0.466465	0.538617	0.557581	0.629945	0.471656	0.392883	0.331365	0.160314	0.0743358	0.597495
chr3-62585720-62586281	2.83011e-11	5.10645e-06	8	0.45527	-1.61653	0.442708	0.544988	0.278291	0.612196	0.662901	-1.68804	0.698399	0.706056	0.537759	-1.63399
chr3-62587303-62588204	1.24624e-42	2.24864e-37	1	0.607643	0.117856	-0.155258	0.942367	0.465208	1.91029	0.216745	-0.333339	-0.557293	-1.2232	-1.96816	-0.0228582
chr3-62819347-62819963	7.10762e-26	1.28245e-20	4	-0.96125	-0.934841	0.81178	0.835914	-0.935666	-0.948148	0.953171	-0.997555	1.07575	1.10337	0.945192	-0.947719
chr3-62882242-62883037	2.5921e-12	4.67701e-07	16	0.585964	-2.09062	0.611247	0.510465	0.557723	0.645143	0.43109	0.339857	0.035354	0.199266	0.29473	-2.12022
chr3-62942246-62942568	3.03663e-09	0.000547907	1	-0.104203	-0.113664	1.05432	0.126996	0.362303	1.06269	-0.285443	-0.316005	-1.1596	-1.90833	-0.49967	1.7806
chr3-62975827-62976536	6.89151e-34	1.24346e-28	17	0.244574	0.813746	0.71657	0.33612	0.447301	0.143625	0.382031	0.286374	-0.0712497	-0.149112	-0.12337	-3.02661
chr3-63000506-63000971	1.03154e-15	1.86124e-10	4	-1.12661	-1.09097	0.597136	0.632683	0.722536	-1.11289	0.807258	-1.18318	1.01935	1.00065	0.840614	-1.10658
chr3-63051728-63052374	5.57883e-18	1.00661e-12	1	-0.0206862	-0.320299	0.147272	1.04519	0.79851	1.44497	0.842744	-0.546536	-1.21379	-1.08284	-1.73124	0.636709
chr3-63090686-63091034	1.16666e-21	2.10505e-16	16	0.60468	-2.06952	0.75795	0.468543	0.621064	0.301063	0.45412	0.651853	0.0450397	0.0832638	0.181475	-2.09953
chr3-63148690-63149256	2.50901e-19	4.52708e-14	16	0.699352	-2.07715	0.657158	0.52047	0.593401	0.399167	0.551414	0.426287	0.264336	0.0731522	-0.00494156	-2.10264
chr3-63199145-63200275	1.29565e-56	2.33778e-51	13	0.249157	-3.12543	0.283938	0.514723	0.460762	0.477251	0.418104	0.387912	0.171563	0.147979	0.0671559	-0.0531088
chr3-63290345-63290986	9.03368e-31	1.62997e-25	9	-2.12625	0.428372	0.235207	0.370965	0.225498	0.237207	0.384522	0.445161	0.688257	0.71024	0.502842	-2.10202
chr3-63328160-63328801	1.64007e-35	2.95923e-30	15	0.298667	-3.09665	0.303938	0.501993	0.345352	0.817301	0.360108	0.0549802	0.00789863	0.125223	0.109316	0.171873
chr3-63343027-63344191	4.08444e-40	7.36968e-35	13	0.46424	-2.25249	0.108376	1.18376	0.901524	0.968637	0.699445	-0.183651	0.0151493	-0.0982145	-0.466542	-1.34023
chr3-63350259-63351933	2.22933e-10	4.02244e-05	15	0.309236	-3.15901	0.360793	0.443885	0.397006	0.343169	0.342273	0.0701354	0.203857	0.249745	0.210911	0.227997
chr3-63462533-63463091	1.36238e-34	2.45818e-29	12	0.0470973	-3.06129	-0.0316365	0.0443294	-0.0226927	-0.068432	0.442372	0.443937	0.594306	0.592468	0.536338	0.483201
chr3-63555721-63556246	2.69514e-08	0.00486293	15	0.403919	-2.06527	0.35845	0.558506	0.497256	0.637932	0.433205	-2.18923	0.415844	0.29371	0.222267	0.433419
chr3-63582808-63583339	2.07926e-12	3.75168e-07	6	-1.63859	-1.59695	0.319136	0.510568	0.440059	0.386889	0.669118	-1.70037	0.741674	0.686689	0.593603	0.588173
chr3-63594923-63595504	3.94152e-20	7.1118e-15	16	0.782771	-1.28853	0.913027	0.681208	0.806685	-1.33519	-1.43224	0.654056	0.496492	0.550425	0.486724	-1.31542
chr3-63624967-63625646	5.92601e-12	1.06925e-06	8	0.45225	-1.60214	0.386994	0.527155	0.466684	0.565511	0.546378	-1.7247	0.670857	0.737592	0.597839	-1.62442
chr3-63698203-63698692	2.2492e-33	4.0583e-28	12	0.643186	-1.29246	-1.32194	0.318045	0.28641	-1.32386	-1.38173	0.795798	0.87011	0.833446	0.811022	0.761969
chr3-63876225-63876889	3.30946e-14	5.97136e-09	18	-0.0352178	-0.291551	1.29515	0.804119	0.901944	0.0192594	0.990341	-0.137451	-1.16088	-2.32919	-0.0585217	0.00200387
chr3-63899976-63900896	6.68739e-33	1.20663e-27	12	0.251289	-3.09266	0.0261467	0.038012	0.102157	-0.0616849	0.259821	0.483231	0.555097	0.646139	0.483609	0.308848
chr3-63972205-63972459	1.9356e-08	0.00349246	15	0.630249	-3.12699	0.346	0.3823	0.416214	0.250623	0.208549	0.206269	0.0856248	0.0327281	0.101446	0.466986
chr3-64027747-64027955	4.5264e-18	8.16711e-13	15	0.427888	-3.09806	0.381994	0.497963	0.446857	0.255355	0.396079	0.168867	-0.101931	-0.0637479	0.0962552	0.592483
chr3-64031857-64032272	4.46039e-11	8.04801e-06	1	0.422168	0.257477	0.0512066	0.463481	0.266983	0.442845	0.335001	-3.11096	0.121707	-0.111426	0.228247	0.63327
chr3-64038165-64038692	4.46386e-09	0.000805428	15	0.50352	0.219482	0.372702	0.441927	0.370398	0.317293	0.370573	-3.13967	0.241829	-0.00876419	0.0445676	0.266141
chr3-64039885-64040321	4.77227e-10	8.61075e-05	15	0.118176	-3.10778	0.0572197	0.475832	0.464317	0.69982	0.346271	0.306798	0.0335754	0.264534	0.0135285	0.327709
chr3-64047228-64049430	2.11183e-15	3.81044e-10	12	-0.909013	-1.40963	-1.00796	0.0688769	-0.566433	-0.77908	-0.0392941	1.60933	1.14078	1.30709	0.775098	-0.189759
chr3-64084506-64084987	2.90348e-38	5.23883e-33	13	0.495687	-2.08794	0.0923459	0.640582	0.382339	0.759052	0.541103	0.314403	0.502911	0.395611	0.072749	-2.10884
chr3-64088163-64089123	2.76101e-71	4.98178e-66	18	0.573715	0.149254	0.460356	1.13548	0.868009	1.09242	0.325694	-0.538883	-1.50062	-1.67328	-1.26899	0.376838
chr3-64094297-64094807	2.10787e-13	3.80328e-08	11	0.23012	-2.10547	0.127606	0.481606	0.324008	0.493724	0.436844	0.40466	0.604463	0.58005	0.555856	-2.13346
chr3-64095345-64095999	2.98654e-27	5.38871e-22	9	0.230143	0.21483	0.0526232	0.11711	0.192846	0.116113	0.26403	0.202521	0.626691	0.623064	0.476863	-3.11683
chr3-64104052-64104736	9.63148e-12	1.73784e-06	17	0.468128	0.310615	0.52631	0.375049	0.511817	0.191992	0.366526	0.202694	0.106878	0.0920333	-0.0260405	-3.126
chr3-64131724-64132052	4.84644e-13	8.74457e-08	18	1.05789	0.824037	1.0642	-0.0158451	0.559688	-0.0677188	-0.035722	0.529635	-2.31593	-0.807572	-1.15118	0.35852
chr3-64143437-64144032	1.63169e-12	2.94411e-07	1	0.385282	0.386714	0.0158753	0.429827	0.190076	0.589376	0.406909	-3.10586	0.17746	0.0234225	-0.0359433	0.536866
chr3-64150374-64151624	4.86717e-58	8.78198e-53	18	1.13693	0.518811	0.95381	0.766993	0.722452	0.595511	-0.167012	0.233636	-1.35986	-1.86646	-1.2524	-0.282419
chr3-64163362-64164092	9.10974e-15	1.6437e-09	1	0.460336	0.176533	0.372989	0.438525	0.340956	0.432826	0.267336	-3.14165	0.135672	0.0652347	0.0582785	0.392963
chr3-64186903-64188021	9.88305e-37	1.78323e-31	13	0.0362744	-1.34981	-0.0640321	1.28614	0.286045	1.57522	0.997711	-0.237398	0.0189328	0.119314	-1.73963	-0.928767
chr3-64188727-64189582	6.16281e-15	1.11197e-09	13	-0.149396	-1.17574	-0.247608	0.832487	0.481426	1.21565	0.213779	0.0699593	0.626644	0.692714	-0.0692405	-2.49068
chr3-64206955-64208027	6.75597e-102	1.219e-96	17	0.516051	0.129959	0.701407	0.529533	0.621178	0.587897	0.345649	-0.119932	-0.0573613	-0.123756	-0.123079	-3.00755
chr3-64235510-64235738	4.30154e-10	7.76139e-05	3	-1.33546	0.797358	0.487948	0.571311	0.441504	-1.3253	0.611752	-1.39308	0.831435	0.851816	0.776238	-1.31553
chr3-64238587-64239746	4.30997e-71	7.77661e-66	1	1.06102	0.918974	0.192857	0.796845	0.247007	0.37808	0.229347	-1.17413	-1.1244	-1.62636	-1.13454	1.23529
chr3-64264777-64266614	4.47264e-09	0.000807012	15	0.365464	-2.0744	-1.12719	0.939921	-0.160508	1.26887	0.236098	0.673169	0.829625	0.601972	-0.839869	-0.71315
chr3-64321517-64322230	1.59556e-14	2.87893e-09	15	-0.447244	-1.37959	-0.226501	0.923156	0.506799	1.41977	0.953538	-1.71607	-0.138649	0.356288	-1.04463	0.793132
chr3-64340624-64340904	1.78508e-12	3.22087e-07	14	0.234292	0.489467	0.414127	0.588618	0.440166	0.678631	0.503474	-2.16176	0.307405	0.234682	0.352435	-2.08153
chr3-64342783-64343308	1.16479e-21	2.10167e-16	1	0.661455	-0.169822	-0.31522	1.25267	0.935117	1.62954	-0.325625	-0.278086	-0.600367	-1.08493	-1.89192	0.187183
chr3-64344760-64345184	3.87454e-09	0.000699094	14	0.46668	0.476916	0.148585	0.465969	0.281148	0.359448	0.371151	0.141778	0.204504	0.28445	-0.0665777	-3.13405
chr3-64350993-64351339	4.59748e-21	8.29536e-16	10	-1.67384	-1.62866	0.353619	0.532541	0.434681	0.547291	0.508484	0.713241	0.637245	0.66573	0.558838	-1.64917
chr3-64351944-64352622	7.91541e-46	1.4282e-40	12	0.131715	-3.12021	-0.0155962	0.259387	0.0567073	0.157618	0.331592	0.522065	0.587809	0.497554	0.317321	0.274036
chr3-64354791-64355829	4.69625e-08	0.00847359	12	-2.03525	-0.512066	-0.938412	0.452273	-0.0465644	-0.876203	-0.073734	0.584985	1.41556	1.44501	0.547383	0.0370169
chr3-64358156-64358457	6.05102e-26	1.0918e-20	9	-1.65666	0.563023	0.391484	0.36993	0.382505	-1.64168	0.453862	0.665616	0.769577	0.72767	0.60772	-1.63305
chr3-64361165-64361686	4.47754e-29	8.07895e-24	6	0.474266	-1.60618	0.258361	0.444467	0.395973	-1.62254	0.532302	-1.68985	0.788339	0.765917	0.660944	0.598008
chr3-64362042-64362980	8.67984e-16	1.56613e-10	12	-1.06884	-0.0164056	-1.74918	-0.368605	-0.793071	-0.590213	1.08529	0.0353311	1.49688	1.45522	0.169611	0.343985
chr3-64368310-64369071	6.96667e-11	1.25702e-05	15	0.458135	-3.14197	0.347933	0.326482	0.298697	0.478922	0.354494	0.382167	0.0927659	0.0501705	0.0598473	0.292358
chr3-64396655-64397530	1.5774e-59	2.84614e-54	18	1.42486	-0.949531	0.661804	0.88786	0.893363	0.770029	0.448308	-0.138275	-0.790632	-1.6756	-1.32476	-0.207418
chr3-64404772-64405652	1.43113e-37	2.58224e-32	15	0.533933	-3.11211	0.562756	0.316234	0.426122	0.111446	0.268125	0.337488	0.00517772	-0.0601009	0.158909	0.452018
chr3-64408833-64409066	6.2724e-11	1.13175e-05	10	-1.3503	-1.33077	-1.36007	0.615623	0.428943	0.687	0.576832	0.860932	0.841963	0.779333	0.587008	-1.33649
chr3-64437053-64437592	8.41729e-17	1.51876e-11	1	0.248633	0.407485	0.353073	0.579651	0.408114	0.490374	0.188391	-3.12106	0.195148	-0.093874	0.0675053	0.276562
chr3-64443649-64445728	5.91219e-29	1.06675e-23	15	-0.0136663	-1.15508	1.48503	1.0785	1.14436	0.124914	0.486281	0.54712	-0.930828	-1.52152	-1.11222	-0.132882
chr3-64467061-64468181	4.07224e-51	7.34766e-46	12	-0.869732	-1.7066	-1.30758	-0.281128	-0.570936	-0.361507	0.231693	1.03245	1.24325	1.04577	1.03122	0.513099
chr3-64473340-64473831	3.54375e-18	6.3941e-13	15	0.337172	-3.11199	0.343198	0.484582	0.451483	0.264289	0.416058	0.350672	0.125036	-0.190461	0.0562699	0.473693
chr3-64505150-64505884	2.4628e-49	4.4437e-44	11	0.360016	-2.09895	0.216075	0.241024	0.211067	0.354793	0.436262	0.453124	0.650715	0.706542	0.594785	-2.12546
chr3-64612541-64613432	1.24834e-10	2.25242e-05	1	0.604116	0.266748	0.452441	0.344728	0.278331	0.11173	0.32415	-3.14252	0.185305	0.103099	0.153504	0.318367
chr3-64616771-64617902	1.27594e-139	2.30222e-134	10	-1.65217	-1.60749	0.361949	0.256521	0.308352	0.373127	0.591452	0.635224	0.800697	0.798336	0.760407	-1.62641
chr3-64641451-64641838	1.61606e-08	0.00291591	6	0.229761	0.403316	-0.134133	0.178807	0.109299	0.132853	0.030967	-3.09028	0.533533	0.562758	0.587743	0.45538
chr3-64647860-64648430	5.00734e-22	9.0349e-17	18	1.24893	0.375422	-0.242322	1.05447	0.335298	-1.48213	0.847867	0.707048	-1.2192	-1.73481	-0.167409	0.276836
chr3-64650042-64651182	2.28541e-73	4.12363e-68	12	-0.343911	-1.15193	-1.30463	-0.809458	-1.08838	-0.53416	0.0467705	0.9643	1.28988	1.36045	0.938497	0.632582
chr3-64668730-64669461	5.77133e-14	1.04134e-08	11	0.464192	-1.63974	0.537621	0.476192	0.495875	-1.65957	0.45617	0.568444	0.650602	0.739097	0.570529	-1.65942
chr3-64674448-64675014	8.60844e-09	0.00155325	15	0.478679	-2.07259	0.431987	0.576104	0.545438	0.33106	0.497982	-2.18994	0.314057	0.272334	0.385049	0.429836
chr3-64684745-64686786	8.03448e-11	1.44968e-05	1	0.809432	1.30128	0.49165	0.855352	0.153656	0.771501	-0.413871	-2.27421	-0.661491	-0.938319	-0.491038	0.396065
chr3-64702726-64703623	2.14544e-09	0.000387109	18	0.888706	1.03154	1.5292	-0.285421	0.596115	-1.56903	0.436051	0.278944	-1.03618	-1.2312	-0.970343	0.33162
chr3-64715080-64715725	3.31978e-08	0.00598998	7	-1.36405	-1.33148	0.517025	0.555322	0.54877	-1.35088	0.699303	0.745014	0.77534	0.817257	0.734535	-1.34615
chr3-64726972-64727336	3.12982e-16	5.64723e-11	8	0.692382	-1.32697	0.575019	0.579857	0.486998	-1.33525	0.601653	-1.37425	0.893999	0.900507	0.645837	-1.33977
chr3-64727910-64729410	1.73646e-204	3.13315e-199	6	-0.59868	-0.638094	-1.32126	-3.70023e-05	-0.639037	-0.189182	0.239807	-0.693714	1.89147	1.84105	0.570012	-0.46233
chr3-64739293-64740643	5.04538e-18	9.10353e-13	15	0.351983	0.124544	0.115453	0.419518	0.30999	0.605768	0.331895	-3.14114	0.204206	0.234591	0.0868029	0.356394
chr3-64796313-64797348	4.78345e-137	8.63093e-132	12	-0.834523	-0.871832	-0.765385	-0.661415	-0.583379	-0.864786	0.244246	1.06355	1.57666	1.68741	0.678523	-0.669059
chr3-64813258-64813969	2.54162e-46	4.58591e-41	12	-2.14156	-2.08651	0.127769	0.309828	0.240623	0.385432	0.352609	0.437068	0.65814	0.635362	0.589015	0.492225
chr3-64817706-64818526	2.50451e-67	4.51897e-62	12	0.294622	-2.0634	-0.000521458	0.202244	0.103559	-2.09777	0.44373	0.529825	0.715569	0.741277	0.676587	0.454285
chr3-64822941-64823495	7.22664e-09	0.00130393	15	0.546264	-3.13791	0.518772	0.397957	0.433444	0.227983	0.170936	0.158122	0.133304	0.123298	0.146612	0.281217
chr3-64825468-64826240	1.4807e-16	2.67167e-11	17	0.363597	0.422834	0.540705	0.334648	0.365846	0.0330997	0.318691	0.53771	0.055825	0.161627	-0.0153607	-3.11922
chr3-64861322-64862018	1.16977e-10	2.11064e-05	1	0.28262	0.55212	0.327633	0.502994	0.344331	0.286853	0.41867	-3.11688	0.213086	-0.000161609	-0.130005	0.318734
chr3-64867080-64867863	4.8667e-08	0.00878113	1	1.35947	0.0189457	-0.791702	0.515665	-0.00995889	0.786417	0.609944	-1.75463	-1.19128	-0.917051	-0.0147491	1.38893
chr3-64873283-64873762	5.6204e-10	0.000101411	13	0.294627	-2.10393	0.356525	0.565491	0.468211	0.726924	0.531703	0.395252	0.402737	0.343219	0.152317	-2.13308
chr3-64880602-64881448	2.6687e-22	4.81522e-17	11	0.216011	-3.14341	0.321598	0.198136	0.106411	0.172074	0.266923	0.213187	0.569731	0.5025	0.407862	0.168977
chr3-64889983-64890749	2.63912e-11	4.76184e-06	3	-0.596586	0.790746	-1.46111	0.00603978	-1.25685	0.562538	0.078718	-1.38186	0.746443	1.10075	1.51415	-0.102977
chr3-64908080-64908750	1.34797e-23	2.43219e-18	12	0.114957	-3.13478	0.224313	0.204201	0.197949	0.117015	0.289603	0.118627	0.570368	0.569884	0.396701	0.331158
chr3-64909699-64910458	5.17104e-139	9.33026e-134	18	0.94513	0.77285	1.01241	0.604567	0.763665	0.216501	0.0790722	-0.276556	-1.2689	-1.84141	-1.4778	0.470479
chr3-64915792-64917735	6.3269e-192	1.14158e-186	11	-0.251953	-1.46314	-0.951638	-0.157267	-0.492274	-0.344022	0.3604	0.649323	1.25158	1.45834	1.24669	-1.30604
chr3-64924402-64925214	7.60582e-28	1.37234e-22	15	0.457479	-3.10581	0.671274	0.308211	0.372304	0.347214	0.258244	0.453138	0.0183801	0.0304773	-0.0614844	0.250577
chr3-64928689-64928949	6.38464e-13	1.152e-07	11	0.636878	-1.62789	0.483614	0.354418	0.380539	-1.66878	0.5553	0.590066	0.578467	0.742899	0.62442	-1.64993
chr3-64987620-64988645	6.51325e-100	1.17521e-94	9	0.271003	0.142932	-0.0841764	0.0866265	-0.0286818	0.152012	0.411546	0.325998	0.732305	0.736423	0.321578	-3.06757
chr3-64995171-64996716	1.03323e-40	1.86429e-35	10	-1.23964	-0.981478	-1.61185	0.139306	-0.464296	-0.0273803	0.589329	0.716402	1.39111	1.22271	0.951477	-0.685692
chr3-65004276-65004736	1.72451e-08	0.00311158	13	0.435703	-2.11806	0.445593	0.579023	0.516597	0.553652	0.335294	0.506935	0.331691	0.248605	0.305566	-2.14059
chr3-65006194-65006771	1.52068e-20	2.74381e-15	17	0.228968	0.21394	0.0253118	0.478142	0.387275	0.659263	0.507047	0.535451	0.225639	0.00251934	-0.188204	-3.07535
chr3-65020191-65020980	1.00401e-18	1.81156e-13	14	0.287947	0.297857	0.493725	0.49809	0.438714	0.258653	0.331537	-3.14445	0.0752787	0.18293	0.113119	0.166595
chr3-65030557-65031399	5.32174e-35	9.60218e-30	15	-0.714447	-1.11985	-1.66084	1.40444	0.326247	1.03149	1.23463	0.384905	0.101517	-0.222106	-1.19194	0.425949
chr3-65039454-65040287	2.09176e-32	3.77422e-27	11	0.232504	-2.11558	0.323503	0.443281	0.29289	0.494496	0.461417	0.49246	0.590327	0.594149	0.329138	-2.13859
chr3-65109920-65110825	1.11799e-47	2.01723e-42	1	0.559931	0.381243	0.555627	0.406894	0.456256	0.231773	0.369486	-3.09638	0.0353709	-0.119032	-0.0346963	0.253522
chr3-65145515-65146353	2.26136e-58	4.08023e-53	16	0.625266	-2.06783	0.733201	0.52623	0.595905	0.589634	0.443348	0.366484	0.0824472	0.1243	0.0915493	-2.11054
chr3-65168352-65169357	2.50552e-108	4.52078e-103	9	-0.110199	0.281678	-0.282285	0.0438044	-0.104404	0.29329	0.323331	0.597285	0.706969	0.642554	0.606088	-2.99811
chr3-65177775-65178260	1.88298e-16	3.39752e-11	11	0.387383	-2.11268	0.228033	0.380483	0.295226	0.284474	0.434746	0.474165	0.632762	0.701889	0.42323	-2.12971
chr3-65265962-65266704	1.97303e-52	3.55999e-47	11	0.468923	-1.62231	0.402562	0.374773	0.246978	-1.64131	0.464349	0.682992	0.797254	0.814893	0.649976	-1.63908
chr3-65291543-65292459	2.0988e-58	3.78693e-53	9	-2.10043	0.362322	0.127859	0.172806	0.168039	0.183702	0.502497	0.647681	0.647988	0.689795	0.676887	-2.07914
chr3-65310624-65311268	2.70825e-13	4.88657e-08	11	0.409013	-2.09482	0.127789	0.320637	0.140735	0.331999	0.482631	0.549772	0.662759	0.695287	0.493966	-2.11977
chr3-65338669-65339435	5.27294e-13	9.51412e-08	12	-3.11154	0.47921	0.0908037	0.0530782	0.0087326	0.0630983	0.167995	0.368521	0.540764	0.552615	0.427041	0.359679
chr3-65398917-65399388	2.36733e-90	4.27144e-85	10	-1.36211	-1.33063	-1.33115	0.487315	0.480373	0.675141	0.56643	0.610179	0.884022	0.885574	0.78032	-1.34546
chr3-65400817-65401842	1.07008e-08	0.00193078	12	-1.45924	-0.0899953	-0.0353379	-0.725289	-0.88119	-1.63485	0.440846	0.9462	0.933423	1.375	0.120521	1.00991
chr3-65408146-65409198	5.37768e-104	9.7031e-99	12	-0.369133	-0.434333	-1.42796	-0.495951	-1.15301	-0.771554	0.191188	0.395474	1.57215	1.54267	1.17137	-0.220905
chr3-65411284-65411669	8.71108e-50	1.57177e-44	12	0.275846	-2.08467	0.225514	0.225014	0.200233	-2.1273	0.372392	0.362928	0.699675	0.697535	0.581075	0.571762
chr3-65412185-65412904	3.40469e-12	6.14318e-07	12	0.772407	1.2809	-1.60059	-0.827557	-1.46665	-0.65151	-0.357865	1.52682	0.506071	0.304751	0.240888	0.272335
chr3-65500047-65501040	9.9013e-09	0.00178652	15	0.364593	-3.1161	0.381515	0.362808	0.427497	-0.178411	0.140733	0.580977	0.182067	0.14161	0.374931	0.337783
chr3-65520508-65521355	9.57255e-18	1.7272e-12	1	0.0551926	1.10642	0.924709	-0.180692	0.872473	0.0230856	-0.647476	0.706388	-1.26415	-1.30545	-1.53461	1.24411
chr3-65532157-65532546	1.08278e-23	1.9537e-18	5	-1.12991	-1.09977	-1.09891	0.587197	0.567874	0.753494	0.857138	-1.17303	0.971169	1.01393	0.86491	-1.11409
chr3-65556715-65557463	8.19235e-59	1.47817e-53	12	0.0358169	-3.07421	0.070107	-0.00578583	0.0693676	0.100347	0.246363	0.365598	0.726142	0.687273	0.51341	0.265574
chr3-65589220-65590038	1.78404e-16	3.219e-11	1	0.500739	0.435233	0.281698	0.365755	0.349743	0.331589	0.346946	-3.12474	0.0259259	0.039359	-0.028734	0.476481
chr3-65596414-65598338	6.44364e-09	0.00116265	12	-0.988431	-1.05968	-1.57942	0.549537	-0.730297	1.28522	-0.297811	-0.28689	1.40358	0.267718	0.137725	1.29874
chr3-65619242-65620155	3.56298e-96	6.4288e-91	12	-0.102484	-3.08643	-0.0607309	0.172245	0.0967687	0.186799	0.360589	0.490748	0.573125	0.555176	0.560092	0.254105
chr3-65621871-65622302	2.45325e-12	4.42647e-07	11	0.464374	-1.62747	0.296841	0.475118	0.41011	-1.66505	0.608867	0.753883	0.619577	0.607679	0.699266	-1.6432
chr3-65676537-65676901	3.6074e-13	6.50894e-08	8	0.599246	0.572852	0.400343	0.431973	0.438158	-1.63188	0.40381	-1.66205	0.729214	0.73653	0.629494	-1.6477
chr3-65712989-65713418	1.06335e-10	1.91864e-05	15	0.5332	-2.0621	0.540076	0.47819	0.498745	0.575687	0.433251	-2.19435	0.29003	0.270374	0.314821	0.322074
chr3-65714000-65714566	2.26804e-16	4.09229e-11	15	-0.222717	-1.99934	-0.616017	1.13788	0.523429	1.78646	0.662373	-0.823282	0.000986187	-0.611252	-0.313068	0.474544
chr3-65778842-65779970	1.05577e-25	1.90496e-20	1	0.0287684	1.21741	-0.361782	0.735975	-0.0331399	0.465501	0.051914	0.670455	-1.44642	-1.97326	-0.672937	1.3175
chr3-65786751-65787697	9.39942e-36	1.69597e-30	18	0.992981	-0.0513106	0.611569	1.20123	0.980092	0.29697	0.425097	0.363384	-1.72661	-1.64022	-0.956259	-0.496916
chr3-65831842-65832275	5.18013e-12	9.34667e-07	1	0.547893	0.412468	-0.0621863	0.464244	0.338159	0.447676	0.290035	-3.09078	0.175381	-0.0560564	-0.0354582	0.568625
chr3-65854648-65855305	7.36033e-10	0.000132805	9	-1.8879	0.406951	-1.53509	-0.0192402	-0.443376	0.0465954	0.412535	0.109478	1.56221	1.3374	0.394596	-0.384162
chr3-65883018-65884215	7.10973e-19	1.28283e-13	9	-1.43518	-0.239487	-0.819971	-0.351193	-0.962074	0.23039	-0.157546	1.02148	1.15516	1.20533	1.43962	-1.08654
chr3-65936787-65937605	4.99023e-75	9.00402e-70	6	-1.6379	0.450524	-1.60083	0.343947	0.383204	0.45906	0.549656	-1.69466	0.720337	0.732784	0.713534	0.580342
chr3-65938447-65938987	1.14278e-61	2.06195e-56	11	0.316085	-2.06563	0.00556622	0.267583	0.0161259	0.436317	0.425485	0.552898	0.784149	0.740687	0.606963	-2.08623
chr3-65948839-65949944	2.5046e-110	4.51912e-105	12	-1.48779	-0.170211	-0.973035	-0.287672	-0.786444	-0.342266	-0.783392	0.55628	1.44728	1.48061	1.33499	0.0116478
chr3-65961573-65962163	9.026e-56	1.62859e-50	11	0.273085	-2.09381	0.241451	0.190872	0.235105	0.315517	0.459818	0.465882	0.676725	0.706611	0.647087	-2.11834
chr3-65963767-65964617	1.26017e-75	2.27376e-70	11	0.267985	-2.10497	0.161082	0.324409	0.270296	0.488707	0.467798	0.468004	0.673164	0.689698	0.418133	-2.1243
chr3-65968920-65969340	1.90852e-14	3.44361e-09	5	-1.34006	-1.29417	0.494012	0.646062	0.559971	0.602337	0.552797	-1.43361	0.921094	0.817583	0.779951	-1.30597
chr3-65992166-65992453	3.4948e-14	6.30578e-09	5	-1.33862	-1.30468	0.494342	0.489305	0.504289	0.678915	0.742315	-1.39962	0.912223	0.917606	0.621627	-1.3177
chr3-65994674-65995659	3.20667e-27	5.78589e-22	12	-0.0194053	-0.652433	-1.53731	-0.680719	-1.22383	1.39651	-0.131673	0.770394	1.3717	1.27905	-0.226351	-0.345922
chr3-66083012-66084171	2.69511e-14	4.86287e-09	1	-0.939672	1.41065	-1.16471	0.770136	0.287374	1.12302	0.0428956	-1.49178	-0.457018	-0.750237	-0.173954	1.3433
chr3-66091982-66092898	2.84634e-32	5.13573e-27	15	0.51124	-3.1145	0.341692	0.533788	0.558546	0.23733	0.428714	0.0161131	0.0972211	0.0568682	0.0760914	0.256898
chr3-66106603-66107305	1.01422e-44	1.82998e-39	11	0.334111	-2.08654	0.0361739	0.344072	0.180821	0.33413	0.42121	0.635151	0.654971	0.671804	0.587114	-2.11302
chr3-66110719-66111228	1.23112e-27	2.22135e-22	12	0.18153	-3.1152	-0.112475	0.172435	0.111095	0.213852	0.242605	0.501427	0.555574	0.491472	0.464125	0.293565
chr3-66115472-66116573	1.21546e-11	2.19309e-06	12	-0.377596	-1.75575	-1.17739	0.38041	-1.03352	0.788047	0.344682	0.47225	1.61182	0.900503	-0.706069	0.552618
chr3-66133023-66134504	7.38248e-53	1.33204e-47	10	-1.64158	-0.853876	-0.917678	-0.243701	-0.562406	-0.115652	0.2359	1.45946	1.04117	0.681098	1.50521	-0.587947
chr3-66319808-66320695	3.9158e-27	7.06539e-22	8	0.725417	-1.31408	0.437151	0.547228	0.567061	0.573351	-1.35849	-1.36635	0.834949	0.904467	0.779842	-1.33054
chr3-66335629-66336794	3.85647e-36	6.95835e-31	9	0.00925417	0.192743	-0.0613831	0.159111	0.207628	0.407861	0.326544	0.125214	0.616479	0.637027	0.476183	-3.09666
chr3-66348660-66349047	1.1612e-52	2.09518e-47	7	-1.1383	-1.10405	-1.12605	0.606577	0.538403	-1.12835	0.777504	0.81071	0.986295	1.00755	0.887393	-1.11768
chr3-66362396-66363529	2.15666e-64	3.89133e-59	1	0.90748	0.998672	0.255478	0.655091	0.425993	0.909304	0.431383	-1.10033	-1.0068	-1.61372	-1.50129	0.638741
chr3-66414627-66414995	6.04493e-12	1.0907e-06	1	0.514073	0.450884	0.296597	0.409182	0.364431	0.254605	0.403873	-3.12431	-0.00959717	0.0601109	-0.00867255	0.388825
chr3-66428592-66429266	6.55792e-28	1.18326e-22	15	-0.298632	-0.376092	-1.51268	1.074	-0.0673236	1.90946	0.769506	0.0531381	-0.195543	-0.586245	-1.48117	0.711592
chr3-66442112-66443306	2.39428e-12	4.32008e-07	9	-1.69339	0.400241	-0.659554	0.080468	-0.836113	-0.317912	0.18897	1.62148	1.02803	0.78153	0.757119	-1.35087
chr3-66452469-66453424	3.63502e-22	6.55878e-17	1	1.80577	1.47031	0.425739	0.130503	0.184337	-0.692885	-0.920965	-0.343516	-0.903168	-1.34594	-0.696792	0.88661
chr3-66469432-66469904	7.67381e-61	1.38461e-55	18	1.3292	0.236491	0.890158	0.744333	0.851948	-0.23742	0.163529	-0.266015	-1.02418	-1.79531	-1.51423	0.621492
chr3-66472335-66472912	3.28177e-12	5.9214e-07	15	0.13171	-3.12717	0.0513972	0.382315	0.214409	0.600095	0.287579	0.554821	0.331976	0.341728	0.162092	0.06905
chr3-66478660-66479313	3.88973e-31	7.01835e-26	18	1.40369	0.936346	0.299671	0.665825	0.898262	-0.883001	0.275703	-0.333725	-1.46663	-1.62345	-0.808961	0.636266
chr3-66480578-66481302	1.29975e-14	2.34518e-09	6	-0.374585	0.667459	-2.28118	0.0816443	-0.664461	-0.0995614	0.613464	-1.19595	1.22824	0.795071	0.458952	0.770918
chr3-66633159-66633988	3.79367e-50	6.84503e-45	11	0.254628	-2.08295	0.264995	0.305844	0.170605	0.184506	0.498369	0.396393	0.689833	0.755681	0.674492	-2.11239
chr3-66673205-66673725	5.70124e-10	0.000102869	1	0.48219	0.222257	0.0864676	0.443789	0.325526	0.59635	0.427794	-3.12025	0.237531	-0.016577	0.041654	0.27327
chr3-66709342-66710074	3.00994e-09	0.000543093	1	0.469046	0.225732	0.416175	0.423813	0.505395	0.390194	0.226383	-3.13451	0.0443476	0.0344363	0.130833	0.268151
chr3-66722440-66723486	7.4371e-11	1.3419e-05	15	0.294794	-3.15028	0.0937361	0.339369	0.209811	0.591311	0.312401	0.271502	0.297668	0.373694	0.134842	0.231155
chr3-66797838-66798548	5.11577e-12	9.23054e-07	12	-1.86545	-0.945654	-0.120854	-0.31025	-0.64191	-0.0189742	-0.208546	-0.25612	0.886407	1.00282	0.48742	1.99112
chr3-66803170-66804524	2.27369e-108	4.10249e-103	9	-0.179162	0.173505	-0.0335229	0.189516	0.0589258	0.147803	0.287385	0.446008	0.630993	0.686462	0.643408	-3.05132
chr3-66809016-66809867	4.64142e-10	8.37465e-05	3	-1.62893	0.680625	0.32138	0.576674	0.465876	0.573051	0.335376	-1.70425	0.589299	0.698868	0.694326	-1.6023
chr3-66819941-66820550	1.83225e-10	3.30598e-05	11	0.428636	-1.65447	-1.63327	0.45447	0.438132	0.627358	0.527388	0.63868	0.586725	0.649639	0.608911	-1.6722
chr3-67037779-67038264	1.38708e-08	0.00250276	1	1.55616	0.286993	0.934762	0.350604	0.54856	-0.946673	-0.147275	-0.182588	-0.698677	-1.67747	-1.22562	1.20123
chr3-67063983-67064358	1.71183e-10	3.08871e-05	10	-1.36152	-1.3326	-1.33009	0.359866	0.556365	0.722163	0.592087	0.788918	0.824674	0.830393	0.696323	-1.34658
chr3-67083307-67083823	1.31491e-42	2.37253e-37	8	0.380957	0.485879	0.0645214	0.259238	0.0777525	0.497727	0.375405	-2.13585	0.707388	0.775959	0.555479	-2.04445
chr3-67094605-67095124	1.3565e-10	2.44757e-05	16	0.571017	-2.09783	0.736	0.432007	0.533644	0.459848	0.435111	0.389191	0.244549	0.290076	0.138204	-2.13181
chr3-67328463-67329585	7.10587e-27	1.28213e-21	12	0.450311	-2.13998	-2.12146	0.288759	0.301356	0.469754	0.328028	0.390378	0.523609	0.634586	0.4751	0.39956
chr3-67489372-67490215	2.95462e-24	5.33111e-19	1	-0.100623	0.796841	0.854745	0.509051	0.465298	0.834098	0.507569	0.221645	-1.22668	-1.94739	-1.55976	0.645208
chr3-67580487-67581077	5.42495e-08	0.00978841	13	-1.38159	-1.30062	0.76692	0.720309	0.751611	-1.38618	0.706074	0.849619	0.522784	0.509427	0.560348	-1.3187
chr3-67610379-67610814	2.51045e-18	4.52969e-13	10	-1.66997	-1.6246	0.364836	0.435771	0.344959	0.577229	0.52461	0.623397	0.731941	0.777424	0.553435	-1.63903
chr3-67885730-67886444	6.52173e-29	1.17674e-23	15	0.514166	-3.08734	0.409708	0.464872	0.469861	0.379146	0.54343	0.207902	0.118073	-0.213063	-0.0428429	0.236095
chr3-67990041-67990850	9.54803e-32	1.72278e-26	6	-1.63648	-1.60746	0.249459	0.376095	0.374761	0.404275	0.592429	-1.65686	0.785512	0.795125	0.73113	0.592017
chr3-68353117-68353847	2.49482e-59	4.50148e-54	7	-1.34823	-1.31884	0.534026	0.311266	0.396866	-1.3298	0.744464	0.83806	0.851529	0.855983	0.799421	-1.33474
chr3-68424231-68425335	9.3658e-38	1.6899e-32	15	0.545024	-3.06113	0.51573	0.393781	0.3385	0.72187	0.261142	0.352789	0.00526467	-0.106187	-0.172049	0.205269
chr3-68551281-68552945	3.7859e-12	6.83101e-07	15	0.451721	-3.1495	0.523247	0.318297	0.392151	0.181481	0.348577	0.232967	0.178946	0.133032	0.11205	0.277028
chr3-68705772-68706552	8.36514e-23	1.50935e-17	16	0.588605	-2.10516	0.666328	0.458093	0.557469	0.347183	0.496193	0.261026	0.271901	0.214816	0.378696	-2.13515
chr3-68816864-68817938	4.4712e-17	8.06752e-12	11	0.235897	-3.12992	-0.0215594	0.356804	0.231488	0.468466	0.342607	0.440008	0.339675	0.456697	0.331061	-0.0512276
chr3-68818980-68819796	8.71288e-89	1.57209e-83	11	0.268005	-2.09197	0.114265	0.288721	0.180141	0.429102	0.451042	0.53099	0.693822	0.703325	0.548375	-2.11582
chr3-68880599-68880943	6.24687e-13	1.12714e-07	18	-0.111231	1.65623	1.69278	-0.0337678	0.797365	-0.0387338	-0.0526856	-0.353809	-1.28412	-1.13376	-1.28691	0.148645
chr3-68953632-68954509	2.14981e-11	3.87897e-06	12	-2.16435	-2.08359	0.18052	0.367607	0.30714	0.365558	0.393059	0.366522	0.596965	0.593821	0.561079	0.51567
chr3-69008863-69009208	3.37421e-40	6.0882e-35	11	0.141215	-0.216913	-1.28219	-0.101775	-0.696	-1.47656	0.493122	-0.180863	1.48668	1.31877	1.31941	-0.804899
chr3-69009578-69009892	5.44612e-14	9.82659e-09	6	0.141165	-1.90836	-0.350635	-0.151335	-0.398454	-1.25757	0.488567	-0.561321	1.48867	1.43237	0.697643	0.37926
chr3-69012105-69014070	2.42362e-08	0.00437302	6	-0.579286	0.741035	-1.65926	-0.165264	-1.61719	0.99286	-0.0663655	-0.764679	0.83067	1.41931	0.611993	0.256182
chr3-69091772-69092718	5.2532e-46	9.47851e-41	12	-0.258671	-1.37533	-1.026	-0.56121	-0.482761	-0.939368	0.0123024	1.53809	1.40482	1.11347	0.925342	-0.350687
chr3-69181320-69182251	4.84938e-74	8.74989e-69	11	0.203657	-2.09743	0.055567	0.441142	0.260046	0.537226	0.448934	0.51616	0.641607	0.653971	0.457742	-2.11862
chr3-69194720-69195459	8.6499e-40	1.56073e-34	10	-1.66592	-1.61449	0.416791	0.335525	0.395279	0.375171	0.596354	0.527114	0.725577	0.778357	0.767372	-1.63713
chr3-69211747-69213027	1.63148e-17	2.94372e-12	12	-1.74618	-0.679517	-1.50913	-0.589133	-0.16456	0.440128	0.449344	0.436385	1.36363	1.39441	-0.0615469	0.666171
chr3-69231609-69232623	2.52303e-106	4.55238e-101	1	0.598495	1.31326	0.26463	0.529579	0.362739	0.579312	0.183443	-0.561331	-1.12224	-2.07735	-1.07772	1.00719
chr3-69236907-69237326	3.31593e-17	5.98303e-12	12	0.201917	-3.15113	0.168089	0.200358	0.15039	0.276013	0.191917	0.214758	0.447916	0.461614	0.504232	0.333923
chr3-69239074-69239443	7.62244e-60	1.37534e-54	11	0.113724	-2.09145	0.107263	0.395311	0.270716	0.409234	0.473473	0.55357	0.650805	0.659671	0.575256	-2.11758
chr3-69240345-69241052	2.24666e-13	4.05371e-08	8	0.272864	-1.48706	0.405659	-0.152195	0.26257	0.000642189	0.144117	-0.0435242	1.1698	1.06916	0.691459	-2.3335
chr3-69244030-69244391	4.50943e-21	8.1365e-16	12	-3.12198	0.072998	-0.00904421	0.171963	0.0411164	0.234538	0.422486	0.485431	0.487984	0.483614	0.42995	0.300941
chr3-69251227-69251767	7.00791e-16	1.26446e-10	18	1.03926	1.38278	0.653711	0.266439	0.319043	0.20303	0.470331	-0.618145	-1.14919	-1.84963	-1.29795	0.580322
chr3-69288186-69289304	1.92799e-08	0.00347874	15	0.234256	-0.400897	-1.16546	0.503477	0.0686434	1.45694	0.752024	1.22386	-0.609935	-1.55649	-1.26784	0.76142
chr3-69290081-69290377	5.47262e-09	0.000987441	15	0.412164	-3.1127	0.239505	0.492656	0.361522	0.583019	0.397698	0.241631	-0.105478	0.0643945	0.0576823	0.367911
chr3-69297249-69298103	9.39435e-82	1.69505e-76	18	0.63887	0.922825	0.663396	0.957386	0.999344	0.390672	0.308336	-0.962227	-1.29142	-1.66845	-1.28566	0.326925
chr3-69351917-69352951	9.18087e-34	1.65653e-28	11	0.345122	-2.10734	0.201067	0.259544	0.285805	0.398821	0.435995	0.465732	0.669768	0.616552	0.560131	-2.1312
chr3-69353217-69353935	8.06763e-62	1.45567e-56	10	-1.6568	-1.61005	0.257937	0.382187	0.363101	0.351686	0.581694	0.687258	0.822677	0.804447	0.642775	-1.62692
chr3-69359914-69360187	1.80519e-11	3.25717e-06	8	0.854344	-1.09838	-1.1033	0.535111	0.603965	-1.11749	0.755289	-1.18195	0.951751	0.983149	0.930998	-1.11349
chr3-69392556-69393322	1.45098e-46	2.61805e-41	12	0.014725	-3.10115	0.153445	0.0633259	0.0853145	0.274286	0.391172	0.231194	0.685914	0.672284	0.306488	0.223002
chr3-69409953-69411717	5.29933e-11	9.56174e-06	12	-1.03705	-1.62784	-0.886747	-0.291621	-0.76465	-0.586205	0.442404	0.866119	0.889219	1.69689	0.564193	0.735283
chr3-69426244-69426678	3.51465e-09	0.00063416	17	0.536561	0.452915	0.345715	0.322188	0.354304	0.183727	0.164383	0.460234	0.13292	-0.0095382	0.192019	-3.13543
chr3-69432940-69434484	2.85811e-147	5.15698e-142	18	1.27008	0.128113	1.29054	0.731643	0.921505	-0.199045	0.361056	0.212901	-1.35715	-1.21888	-1.56345	-0.577312
chr3-69441005-69441960	2.83138e-09	0.000510875	15	0.069411	-3.13772	0.482361	0.434322	0.440336	0.361273	0.273804	0.427127	0.0285742	0.159302	0.146386	0.314829
chr3-69445006-69445661	6.60162e-26	1.19115e-20	17	0.449249	0.476627	0.656998	0.482242	0.561909	0.280781	0.250436	0.174992	-0.0743922	0.00306962	-0.200343	-3.06157
chr3-69450863-69451916	2.32505e-16	4.19515e-11	18	1.56194	0.760231	1.13974	0.420686	0.360613	-0.701165	0.843978	-0.796935	-0.937956	-1.6856	-0.901207	-0.0643234
chr3-69459985-69460396	2.44717e-23	4.4155e-18	18	1.37532	0.896128	0.388185	0.609647	0.421084	-0.189768	-0.153349	0.8109	-1.56758	-1.69519	-1.20825	0.312862
chr3-69490353-69491303	8.28627e-12	1.49512e-06	9	0.0510878	0.233866	0.113495	0.150998	0.17688	0.141552	0.272989	0.52329	0.437697	0.553276	0.4731	-3.12823
chr3-69561814-69562429	5.05228e-17	9.11597e-12	16	0.840127	-1.79187	0.988382	0.498738	0.682541	0.191131	0.657516	1.10758	-0.0412843	-0.554291	-1.11201	-1.46656
chr3-69648847-69649575	1.96394e-87	3.5436e-82	8	0.561643	-1.5788	0.0993579	0.511681	0.324193	0.600381	0.545278	-1.70118	0.835673	0.83846	0.559764	-1.59645
chr3-69664636-69665866	2.12058e-29	3.82623e-24	12	-1.58544	0.0129141	-1.8216	-0.100381	-1.09155	0.279069	0.19726	0.483941	1.06281	1.02519	0.413565	1.12421
chr3-69710169-69710851	5.64734e-48	1.01897e-42	18	0.161506	-0.404981	1.04671	0.710275	0.905278	1.42751	0.643843	-0.217138	-0.813627	-1.7045	-1.50342	-0.251454
chr3-69719752-69720460	1.21214e-17	2.18711e-12	5	-1.3438	-1.30401	0.574054	0.534283	0.597029	0.689023	0.539823	-1.41249	0.895265	0.861248	0.689543	-1.31997
chr3-69769992-69771588	3.4321e-22	6.19264e-17	17	0.257037	-0.0610515	-1.23497	1.43754	0.108158	1.93589	0.120972	0.606579	-0.230778	-1.39835	-0.753248	-0.787764
chr3-69787249-69787701	4.38782e-15	7.91708e-10	15	0.352981	-3.11207	0.159813	0.442766	0.304643	0.442557	0.287464	0.566958	0.132893	-0.00780135	-0.0731915	0.502991
chr3-69791148-69792394	1.76454e-20	3.18381e-15	11	0.20394	-0.0282011	0.191461	0.233766	0.193516	0.351208	0.392397	0.377562	0.467849	0.455591	0.305611	-3.1447
chr3-69799219-69799854	9.42446e-25	1.70048e-19	10	-1.65225	-1.62073	0.310442	0.337486	0.454147	0.473528	0.434184	0.664528	0.805521	0.812434	0.618196	-1.63749
chr3-69806404-69807272	2.20656e-31	3.98136e-26	12	-2.14383	-2.09585	0.170712	0.339461	0.232996	0.401143	0.505113	0.595406	0.615706	0.591097	0.434046	0.353996
chr3-69837894-69839028	1.05252e-24	1.8991e-19	1	0.478771	0.16253	0.399255	0.443129	0.49801	0.35034	0.342519	-3.10745	0.0672424	-0.0596431	-0.0573263	0.482621
chr3-69865630-69866682	4.35436e-21	7.8567e-16	18	0.934555	-0.267195	1.06256	0.650604	0.773103	0.408528	0.145755	0.00266462	-1.3357	-2.22879	-0.763994	0.617897
chr3-70000083-70001092	2.06876e-27	3.73273e-22	11	0.161382	-2.10679	0.229328	0.386059	0.313772	0.485199	0.4235	0.47417	0.60177	0.624765	0.540242	-2.1334
chr3-70127048-70127530	1.03213e-12	1.86231e-07	14	0.650235	0.54828	0.60421	0.640438	0.684823	-1.61747	0.62822	-1.69419	0.472185	0.316514	0.400145	-1.63339
chr3-70180725-70182442	4.47821e-22	8.08018e-17	12	0.327819	-3.12364	0.191336	0.0918699	0.200293	-0.0802876	0.342152	0.323318	0.359467	0.434063	0.652194	0.281417
chr3-70702155-70702520	2.94916e-08	0.00532126	8	0.672747	0.755178	-1.32243	0.529446	0.491645	0.70264	-1.36707	-1.39498	0.752371	0.797254	0.693052	-1.30985
chr3-70726156-70727249	7.46176e-13	1.34635e-07	15	0.286171	-3.13078	-0.0700856	0.420209	0.23859	0.524518	0.383612	0.337591	0.180688	0.13964	0.184382	0.505468
chr3-70737726-70738682	2.07175e-159	3.73813e-154	10	-1.63461	-1.59411	0.119751	0.365556	0.348686	0.263148	0.609611	0.737173	0.785658	0.819235	0.795839	-1.61594
chr3-70740947-70741366	2.34432e-18	4.22992e-13	10	-1.36269	-1.32904	-1.31778	0.316221	0.63587	0.581513	0.537471	0.823541	0.831132	0.813375	0.816396	-1.34601
chr3-70744580-70745195	1.57249e-20	2.8373e-15	9	-2.13367	0.369667	0.243021	0.274227	0.239394	0.480646	0.457023	0.390654	0.610641	0.55482	0.624503	-2.11093
chr3-70824456-70825086	9.88743e-10	0.000178402	15	0.406051	-2.1351	-2.12656	0.541645	0.427293	0.592353	0.511124	0.399916	0.355405	0.387774	0.209066	0.431036
chr3-70889471-70890562	1.8689e-31	3.37211e-26	15	0.567457	-3.10382	0.359915	0.537229	0.50272	0.360442	0.340425	0.263878	0.0155561	-0.0813117	0.011649	0.225855
chr3-70916378-70917637	1.92972e-16	3.48186e-11	12	-1.61821	-0.781934	-1.57985	0.153692	-0.176942	1.64298	0.518002	0.378882	0.693319	1.14667	0.15912	-0.535714
chr3-70932624-70933666	1.74951e-43	3.15669e-38	11	-0.0133793	0.136876	-0.409648	0.274446	0.152574	0.530892	0.208666	0.580408	0.581628	0.639894	0.348071	-3.03043
chr3-70956368-70956817	1.05487e-19	1.90334e-14	18	0.818518	-0.0810977	0.577922	0.482161	0.655822	1.48803	0.533137	-0.376021	-1.78002	-1.72176	-0.731971	0.135277
chr3-70963284-70964019	8.20317e-15	1.48012e-09	6	0.21549	0.206572	-0.336875	0.207584	0.1367	0.288012	0.364654	-3.08215	0.443542	0.515345	0.43171	0.609414
chr3-70982434-70983331	1.56939e-09	0.00028317	12	-0.737724	-2.00846	-1.099	0.329998	-0.49229	1.26922	0.841203	-0.234897	0.63302	1.15615	0.760009	-0.417225
chr3-70983636-70984366	4.90046e-10	8.84205e-05	11	0.565616	-2.10866	0.269958	0.373505	0.299693	0.153764	0.45507	0.471463	0.508118	0.570475	0.576883	-2.13589
chr3-71048814-71049262	6.97209e-30	1.25799e-24	12	-3.11523	0.127979	-0.0158162	0.158004	0.137623	0.209726	0.20657	0.52859	0.533558	0.536301	0.514513	0.178177
chr3-71050080-71051142	2.68671e-32	4.84771e-27	1	-0.614841	0.676646	-1.07348	1.54248	0.512654	1.44874	0.941258	-0.644149	-1.02797	-0.729475	-1.16736	0.135503
chr3-71052374-71053016	2.48333e-33	4.48075e-28	18	1.07494	0.636469	0.687769	0.974974	0.795085	0.35914	-0.332453	-0.315424	-1.26851	-1.73108	-1.4531	0.572192
chr3-71056469-71057311	4.34889e-15	7.84682e-10	1	1.38541	0.756399	-0.0413442	0.733732	-0.105915	-0.00417608	0.144063	-1.88902	-0.743114	-1.02799	-0.709793	1.50175
chr3-71062948-71063192	6.55666e-10	0.000118304	1	0.330594	0.148948	0.300266	0.447634	0.428713	0.341752	0.323142	-3.14488	0.0850673	0.0991032	0.145092	0.494567
chr3-71070440-71071437	1.86112e-50	3.35808e-45	18	0.878876	-0.173422	0.9383	0.971523	0.963243	0.253201	0.636425	0.0122686	-1.25913	-2.1771	-0.752046	-0.292136
chr3-71103400-71104408	3.17323e-39	5.72555e-34	15	0.177712	-3.0938	0.0656101	0.477202	0.300599	0.740418	0.422611	0.329451	0.0282655	-0.0108511	0.0816095	0.481169
chr3-71129688-71130993	1.49887e-08	0.00270446	12	-0.139014	0.470301	-2.41911	0.199547	-1.21733	0.0691814	-0.42447	1.09327	0.63189	0.832104	0.954587	-0.0509594
chr3-71141068-71141574	6.0482e-11	1.0913e-05	1	0.358181	-0.646449	-0.0679306	1.00665	-0.0669297	1.453	0.450601	-0.952635	-1.30346	-1.01165	-0.871127	1.65175
chr3-71166533-71167179	4.93433e-34	8.90315e-29	18	0.935067	0.804765	1.00006	0.760279	0.742857	0.704301	0.205532	-0.922108	-1.45032	-1.7449	-0.888702	-0.146832
chr3-71208090-71209009	3.31072e-12	5.97364e-07	1	1.29694	1.10766	0.540317	0.455051	-0.0959085	0.790363	-0.550447	-0.0909703	-2.04207	-1.30331	-0.675278	0.567656
chr3-71226497-71227700	2.0941e-28	3.77844e-23	13	-0.0545004	-0.326748	-0.113674	0.891809	0.646788	0.925102	0.275323	1.15173	-0.132207	-0.428314	-0.155676	-2.67963
chr3-71228101-71228833	4.96782e-33	8.96359e-28	15	0.0959461	-2.42959	-0.668597	1.15578	0.688827	0.406865	0.46653	0.621168	-0.337033	-0.779591	-0.329954	1.10964
chr3-71245936-71246782	1.6217e-51	2.92608e-46	18	1.1018	-0.3168	1.66495	0.577617	0.915458	-0.42875	0.282175	0.153393	-1.38339	-1.69507	-0.815331	-0.0560605
chr3-71247222-71247866	5.40523e-55	9.75282e-50	18	1.21377	0.365916	1.03791	0.957746	0.734311	-0.286589	0.76925	-0.403861	-1.19312	-1.9282	-0.830831	-0.436312
chr3-71251230-71251930	8.99669e-15	1.6233e-09	13	0.36023	-3.13549	0.327545	0.418073	0.319554	0.531902	0.373392	0.403218	0.181271	0.14552	-0.0431395	0.117928
chr3-71269493-71270640	1.1471e-17	2.06974e-12	1	1.27406	-0.0235074	0.635687	0.263739	0.446466	0.0719798	0.249577	0.891023	-0.935205	-1.58359	-1.99181	0.701572
chr3-71310409-71310990	8.57306e-12	1.54686e-06	1	-1.75459	0.178921	0.931248	0.885708	0.868356	0.281481	1.00337	-0.811093	-0.558169	-0.831055	-1.26301	1.06884
chr3-71317855-71319042	1.99663e-114	3.60258e-109	18	0.769245	0.586454	0.956213	0.84753	0.966269	-0.365683	0.410324	0.18879	-1.23056	-2.00749	-1.26323	0.142146
chr3-71361278-71361982	7.1205e-19	1.28477e-13	1	1.1269	1.0824	0.479505	0.67706	0.54797	0.316282	0.197439	-1.18628	-0.992107	-1.97819	-0.873518	0.602533
chr3-71367079-71367550	1.31301e-12	2.3691e-07	18	0.717797	0.621623	0.430862	1.07133	0.671286	0.651893	0.611851	-1.05869	-0.934313	-2.19952	-0.7984	0.214281
chr3-71369737-71370157	5.90082e-10	0.00010647	1	0.131822	0.828874	0.626455	0.303551	0.297904	0.880852	0.00084895	-0.0926522	-0.814779	-1.936	-1.61345	1.38657
chr3-71379680-71380329	3.67868e-08	0.00663756	1	0.0200361	0.36248	0.199339	0.402319	0.362992	0.279859	0.18055	-3.1166	0.287065	-0.00367032	0.286574	0.739054
chr3-71388615-71388869	9.22869e-11	1.66516e-05	18	0.352247	0.249165	0.37053	0.360589	0.45537	-3.12847	0.424191	0.498794	0.0340746	-0.0796904	0.167082	0.296116
chr3-71389826-71390784	1.40751e-26	2.53961e-21	11	-0.703547	-1.34606	-0.742725	-0.369208	-0.580888	-0.281923	0.0891738	1.53322	0.950402	1.3035	1.21776	-1.06971
chr3-71397880-71398769	1.03196e-29	1.862e-24	1	0.635174	-1.19859	0.677401	1.09693	0.919642	0.37628	0.456314	-0.406859	-0.622663	-1.59029	-1.42887	1.08552
chr3-71400961-71401469	1.34412e-26	2.42524e-21	18	0.76719	-0.52873	1.31725	0.576334	0.977972	-0.167645	0.27879	0.61611	-1.53048	-1.61581	-1.19129	0.500313
chr3-71407110-71408181	1.37096e-15	2.47367e-10	1	0.259206	0.28865	0.454808	0.286997	0.375566	0.310537	0.418355	-3.15027	0.119976	0.115008	0.0871718	0.433996
chr3-71421603-71422249	2.01879e-11	3.64255e-06	15	0.217212	-3.14625	0.29753	0.537083	0.441462	0.417308	0.249768	0.192039	0.219142	0.00928009	0.300933	0.264497
chr3-71425559-71426037	4.23962e-09	0.000764968	1	0.269944	0.256669	0.149246	0.4896	0.421758	0.617211	0.390797	-3.12634	0.108409	0.0235172	0.0954106	0.303782
chr3-71443897-71444939	1.58399e-16	2.85803e-11	11	0.137084	0.0339539	0.110934	0.286176	0.235059	0.295813	0.388209	0.439317	0.42722	0.425166	0.367642	-3.14658
chr3-71495872-71497049	3.7336e-14	6.73665e-09	15	0.395892	-2.03942	0.396691	0.504249	0.410815	0.646569	0.454139	-2.21725	0.386841	0.274875	0.273726	0.512868
chr3-71510423-71511523	3.09813e-103	5.59005e-98	18	0.595099	-0.728505	1.14512	0.929512	0.908686	0.797662	0.0740506	0.520444	-1.31609	-1.56573	-1.4193	0.0590572
chr3-71523634-71525087	1.88598e-26	3.40293e-21	17	1.29458	-0.877246	0.52854	0.91713	0.926126	0.136214	0.592881	0.210653	-0.890303	-1.87108	0.352996	-1.32048
chr3-71536387-71537595	1.86668e-50	3.3681e-45	1	0.459436	-0.709176	-0.458903	1.30492	0.343702	1.63943	0.406145	-1.23891	-0.497337	-1.31702	-0.936362	1.00409
chr3-71542317-71543179	5.54657e-18	1.00078e-12	15	-0.612292	-2.54279	0.288955	1.36529	0.810498	0.313217	0.284035	0.302479	0.120869	-0.392161	-0.715483	0.77738
chr3-71579959-71580246	2.83306e-08	0.00511177	15	0.923036	-2.2931	-0.812056	1.01556	0.361424	0.797467	0.489686	0.196031	-0.718903	-0.381669	-0.626094	1.04862
chr3-71581399-71584794	2.93979e-15	5.30435e-10	6	-0.12175	0.32566	0.0488978	-0.0504453	-0.396494	-1.53117	0.599456	-2.13684	0.571688	0.287336	1.47467	0.928991
chr3-71728561-71730186	1.75006e-27	3.15769e-22	12	-0.317526	-0.190211	-0.98768	-0.859414	-1.04366	-0.800958	-0.330019	-0.170947	1.40136	2.05512	1.02134	0.222597
chr3-71828028-71828657	4.14426e-14	7.47762e-09	15	0.478403	-3.06914	0.286154	0.537222	0.398198	0.539503	0.358745	0.208055	0.141057	0.0102152	-0.352351	0.46394
chr3-71847810-71848186	8.51687e-14	1.53672e-08	15	0.460836	-3.0813	0.351254	0.564389	0.351562	0.443829	0.37354	0.312664	0.211734	-0.151701	-0.244165	0.407363
chr3-71902650-71903436	3.40589e-16	6.14535e-11	8	0.590802	-1.61565	0.210805	0.475242	0.418956	0.625567	0.597979	-1.67977	0.761168	0.734325	0.507787	-1.62721
chr3-71919480-71919950	7.46189e-10	0.000134637	12	0.339699	-2.10827	0.214305	0.28512	0.194314	-2.12588	0.461188	0.674392	0.595683	0.573791	0.410744	0.484921
chr3-71949358-71949803	2.49493e-08	0.00450168	1	0.212098	-0.557709	-1.64436	0.934465	0.276126	0.854226	0.53735	0.927439	-0.314918	-1.54616	-0.97298	1.29442
chr3-71982418-71982896	3.99373e-09	0.0007206	15	0.118016	-3.11603	0.26715	0.468816	0.288328	0.687571	0.397466	0.241961	0.154961	0.245717	-0.0986026	0.344642
chr3-71987597-71988481	7.33947e-65	1.32428e-59	9	-0.056505	0.127476	0.0783036	0.0239777	0.0656191	0.0290866	0.365226	0.421935	0.657307	0.677097	0.664251	-3.05377
chr3-72017906-72018728	2.32285e-47	4.19119e-42	1	0.489522	1.43787	-0.201781	0.295646	-0.0437183	1.15055	0.211263	0.181377	-1.19184	-1.60896	-1.56271	0.842775
chr3-72028525-72029132	7.80088e-19	1.40754e-13	18	1.46133	-0.380707	0.918972	1.06894	-0.272571	1.16327	-1.02268	0.739827	-1.13583	-1.20474	-0.865376	-0.470434
chr3-72031618-72031851	8.47509e-15	1.52919e-09	4	-0.960147	-0.933577	-0.93846	0.877104	0.851191	-0.949317	0.917892	-1.00109	1.105	1.07931	0.897735	-0.945643
chr3-72044064-72044915	1.77353e-23	3.20003e-18	12	-1.01789	-1.03793	-0.93593	-0.102094	-0.649461	-0.541091	0.367765	0.519021	1.80397	1.56581	0.780241	-0.752419
chr3-72081913-72083443	5.73058e-22	1.03399e-16	1	0.587916	1.86577	0.571704	0.498737	0.182186	0.103072	-0.324081	-0.511651	-1.67596	-1.31907	-0.894304	0.915687
chr3-72089879-72090364	6.0212e-15	1.08642e-09	11	0.364064	-2.09568	0.0527157	0.241136	0.330779	0.277133	0.532707	0.493053	0.665484	0.641233	0.612243	-2.11487
chr3-72127686-72128147	1.11435e-14	2.01066e-09	10	-1.66087	-1.62739	0.392232	0.472002	0.339683	0.647938	0.545083	0.656812	0.734596	0.757366	0.38343	-1.64088
chr3-72144505-72146038	6.76651e-20	1.2209e-14	13	0.0493615	-0.328703	0.140745	0.988931	0.757267	1.97374	0.13033	0.340067	-0.291989	-0.7164	-1.34776	-1.69559
chr3-72152351-72153476	1.60212e-23	2.89075e-18	17	0.320691	0.90341	0.673835	1.31891	0.58963	0.100802	0.642636	0.101158	-1.05951	-1.27163	-0.244603	-2.07532
chr3-72154925-72156046	3.24375e-68	5.8528e-63	15	-0.164093	-0.937354	-0.131823	1.12207	0.774086	1.80559	0.384073	0.45287	-0.871218	-1.23399	-1.49566	0.295458
chr3-72181230-72181749	6.54195e-30	1.18038e-24	12	-1.66621	-1.62036	0.302058	0.427367	0.426855	-1.64527	0.491542	0.750046	0.658739	0.681099	0.697421	0.496725
chr3-72182133-72182548	3.62931e-21	6.54848e-16	12	-1.09211	-0.41025	-1.52747	-0.549612	-0.734954	-0.256997	0.919087	-0.110836	1.78354	1.30078	0.806894	-0.128076
chr3-72186147-72186796	2.60095e-26	4.69297e-21	11	0.474411	-1.64554	-1.64448	0.415727	0.396799	0.575509	0.550132	0.681232	0.664186	0.675302	0.520124	-1.6634
chr3-72203807-72204942	1.42196e-87	2.56569e-82	1	0.871073	0.381197	0.431927	0.797532	0.628878	0.935882	0.498287	-0.293093	-1.56917	-1.83641	-1.28186	0.435756
chr3-72255047-72256646	9.09938e-91	1.64183e-85	18	1.14781	0.926135	0.850295	0.672676	0.603153	0.518087	-0.0480085	-0.687185	-1.39325	-1.655	-1.31161	0.376904
chr3-72271327-72271581	2.74518e-16	4.95321e-11	11	0.55828	-1.63059	0.406127	0.463004	0.374903	-1.65712	0.430025	0.644744	0.675445	0.704731	0.685713	-1.65527
chr3-72274506-72275065	2.76963e-18	4.99733e-13	15	-0.396558	0.475339	0.230611	1.02294	1.03977	1.11945	0.622282	0.666064	-1.34997	-1.60206	-1.29634	-0.531522
chr3-72288574-72289453	8.45032e-10	0.000152472	18	0.385534	1.36774	1.58622	0.134773	0.680031	-0.457632	0.380655	-0.572137	-1.17184	-1.63789	-1.05645	0.360998
chr3-72298637-72299700	4.18278e-09	0.000754711	9	-2.14897	0.474838	0.387758	0.377946	0.352165	0.272392	0.390303	0.528984	0.523429	0.543661	0.416436	-2.11894
chr3-72303766-72304401	3.17398e-26	5.72691e-21	11	-0.426592	-1.14688	0.245735	-0.185809	0.1412	-1.64395	0.360523	-0.611258	1.4493	1.27774	1.34302	-0.803031
chr3-72306835-72307921	3.09314e-28	5.58104e-23	1	-0.0289687	0.174612	0.598135	1.29116	0.860586	0.326689	0.634346	-1.03975	-1.15422	-2.05182	-0.510746	0.899968
chr3-72310106-72310999	4.51489e-46	8.14635e-41	12	-1.47064	-1.96449	-0.854517	0.144296	-0.0900132	0.347049	0.687378	0.211969	0.986587	1.17315	1.08079	-0.25156
chr3-72338824-72339601	1.23306e-41	2.22485e-36	12	-0.681742	-1.69823	-1.60957	0.600138	-0.0505528	1.56375	0.548416	-0.356606	0.755537	0.918356	-0.44769	0.458191
chr3-72346488-72346951	2.29281e-09	0.000413699	6	-1.13033	-1.27113	-0.830375	0.242801	-0.621267	1.2273	0.530384	-1.17603	1.5128	1.19522	0.0319132	0.288718
chr3-72361874-72362446	5.71968e-09	0.00103202	6	0.349182	-2.04445	0.290849	0.274906	0.265974	0.393913	0.450146	-2.20608	0.585451	0.593515	0.530711	0.515883
chr3-72375414-72375863	2.37344e-10	4.28246e-05	10	-1.67169	-1.62757	0.34178	0.546299	0.468294	0.412323	0.567244	0.565874	0.711064	0.713221	0.619811	-1.64665
chr3-72379632-72380665	2.06027e-21	3.7174e-16	11	0.365277	0.10584	0.0777426	0.252305	0.145392	0.110291	0.341392	0.385402	0.458016	0.55457	0.34265	-3.13888
chr3-72412685-72413582	3.46596e-31	6.25374e-26	12	-0.610258	-0.619995	-1.00423	-0.513049	-0.513388	0.040389	-1.32729	1.08105	1.38689	1.87636	0.496113	-0.292585
chr3-72439401-72439985	6.94582e-12	1.25326e-06	12	-0.837513	-0.00601464	-0.603772	-1.4915	-0.458295	-1.40913	-0.0613426	1.40126	0.869257	1.29262	1.01909	0.285344
chr3-72486916-72487785	1.40198e-14	2.52964e-09	13	-0.623894	-1.98641	0.0598826	0.824987	0.480355	1.5019	1.04965	0.59584	0.119246	-0.0305299	-1.13743	-0.853597
chr3-72505001-72505509	6.66537e-13	1.20265e-07	6	-1.34327	-1.30883	0.603862	0.537671	0.303235	-1.32273	0.70434	-1.38339	0.830708	0.822268	0.79257	0.763571
chr3-72509723-72510579	2.57768e-35	4.65099e-30	12	-3.07211	0.228341	-0.00902382	-0.169406	0.00593869	0.148933	0.230956	0.586574	0.528343	0.589401	0.484787	0.447265
chr3-72517861-72518390	4.66016e-22	8.40847e-17	15	0.764586	-1.87681	0.699906	0.343265	0.522044	0.289154	0.508826	-2.27317	-0.0489557	0.200887	0.233299	0.636975
chr3-72548447-72549231	1.25202e-13	2.25905e-08	12	-2.1279	0.429972	0.0629272	0.363959	0.265505	-2.10647	0.438253	0.444929	0.603359	0.587719	0.569376	0.468368
chr3-72571271-72572367	7.64336e-62	1.37911e-56	11	0.329098	-2.11105	0.261048	0.34104	0.257427	0.329363	0.445439	0.55059	0.659077	0.614878	0.456907	-2.13381
chr3-72595232-72595847	1.18125e-54	2.13137e-49	12	-0.119748	-3.08799	-0.0620996	0.155132	0.139625	0.273663	0.3637	0.368863	0.658774	0.574516	0.478996	0.256572
chr3-72629139-72629899	2.56285e-45	4.62423e-40	11	0.248134	-2.09917	0.110643	0.319196	0.292044	0.373575	0.456577	0.528161	0.689276	0.70141	0.498987	-2.11884
chr3-72636895-72637612	6.97425e-13	1.25839e-07	9	0.0520513	0.224268	-0.0203979	0.11832	0.0937244	0.247409	0.333446	0.538771	0.551598	0.512645	0.459851	-3.11169
chr3-72690433-72690895	4.21479e-14	7.60487e-09	17	0.329892	0.323857	0.580789	0.359863	0.399658	0.407165	0.297458	0.109334	0.141082	0.122505	0.0675136	-3.13912
chr3-72694233-72694903	1.60685e-14	2.89929e-09	18	0.00730327	-0.426787	0.26654	0.979545	1.08415	0.0496756	0.570704	1.40877	-1.35529	-1.98029	-0.725299	0.120979
chr3-72695402-72696032	2.55004e-12	4.60112e-07	17	1.30721	0.729239	0.853055	0.144289	0.917829	0.2268	0.326604	0.506132	-0.818036	-1.53165	-1.01661	-1.64486
chr3-72697858-72698616	3.47788e-18	6.27524e-13	18	0.586506	-0.391298	1.23077	0.61421	1.44109	0.13383	0.296136	-0.903473	-0.949348	-2.03565	0.520982	-0.543752
chr3-72703790-72704183	1.55768e-15	2.81057e-10	1	0.901287	1.12167	1.36002	-0.120726	0.217502	0.10961	-0.636856	-0.527114	-1.23865	-1.31416	-1.17184	1.29926
chr3-72726779-72728142	2.83383e-63	5.11316e-58	11	0.0536172	0.0405155	0.139552	0.116117	0.160507	0.181138	0.334235	0.315737	0.624192	0.589339	0.551697	-3.10665
chr3-72756752-72757436	7.39064e-58	1.33352e-52	12	-0.186419	-3.07068	-0.0665099	0.232316	0.128085	0.131013	0.235525	0.573014	0.587193	0.584112	0.500965	0.351382
chr3-72761277-72761727	6.55947e-19	1.18355e-13	11	0.464979	-1.63441	0.444758	0.413903	0.392958	-1.65486	0.563765	0.740424	0.664809	0.734308	0.521878	-1.65251
chr3-72809666-72810480	2.17367e-46	3.92202e-41	7	-0.132757	0.0420177	0.295679	0.176834	0.216375	0.102367	0.47201	0.257031	0.582509	0.541157	0.543295	-3.09652
chr3-72891140-72891360	8.62316e-15	1.5559e-09	17	0.415383	0.175532	0.346464	0.483173	0.455868	0.55298	0.2413	0.130955	0.15593	0.0534231	0.121446	-3.13245
chr3-72896869-72897615	6.70796e-51	1.21034e-45	17	0.578993	0.487656	0.567243	0.385161	0.50854	0.334521	0.191675	0.365747	-0.122544	-0.249163	0.00809112	-3.05592
chr3-72899159-72899661	1.72475e-09	0.000311202	1	0.436001	0.884191	0.284999	0.315506	0.36253	0.289026	0.0408024	-0.382511	-0.536409	-2.06284	-1.37663	1.74534
chr3-72938216-72939131	2.77578e-09	0.000500841	15	0.345002	-3.16331	0.437079	0.301913	0.378875	0.367934	0.323119	0.146796	0.208813	0.243942	0.192563	0.217271
chr3-72945171-72945796	1.56289e-39	2.81997e-34	8	0.410867	-1.60355	0.334466	0.545756	0.456306	0.619737	0.592401	-1.71592	0.694917	0.73413	0.553824	-1.62293
chr3-72947684-72948455	4.35715e-20	7.86174e-15	18	1.15026	-0.461811	1.37639	0.384033	0.89834	0.561002	0.222525	0.340712	-1.27827	-1.63876	-1.328	-0.226426
chr3-72972743-72973718	6.31107e-11	1.13872e-05	15	0.39712	-3.14668	0.245162	0.513187	0.412125	0.456504	0.297263	0.104994	0.0943708	0.213586	0.209866	0.202506
chr3-73093855-73095323	3.37589e-16	6.09122e-11	11	-0.060965	-0.201574	-2.07612	0.187704	-0.396903	0.105727	0.222762	-0.0516613	1.59083	0.978959	1.04548	-1.34425
chr3-73100597-73101627	1.91259e-09	0.000345095	12	0.865784	-1.04229	-1.66355	0.0570132	-1.04369	-0.969953	-0.413798	0.540105	0.948427	1.15022	1.25634	0.315393
chr3-73123092-73124269	2.12837e-74	3.84027e-69	1	1.05026	0.901623	0.907519	0.443445	0.41593	-0.738569	-0.0437875	0.182207	-1.23189	-2.00804	-0.875591	0.996889
chr3-73143518-73144212	7.81711e-13	1.41047e-07	1	-0.500031	0.69494	0.165361	0.381053	0.637795	0.533294	-0.28404	0.507275	-1.01312	-1.82722	-1.13961	1.8443
chr3-73188540-73189478	2.77156e-79	5.00081e-74	18	0.410831	0.82702	0.196735	0.93172	0.631847	0.848347	0.349357	0.237722	-1.15938	-1.93537	-1.65858	0.319754
chr3-73264836-73265325	2.843e-41	5.12971e-36	4	-0.807912	-0.784946	0.904574	-0.810759	-0.791476	-0.798186	1.01287	-0.842576	1.29745	1.30803	1.10854	-0.79561
chr3-73319014-73319700	1.76557e-23	3.18566e-18	18	0.667968	-0.065949	0.641958	0.721123	0.590713	0.651551	0.264713	0.987128	-0.89741	-1.84939	-1.88276	0.170353
chr3-73351160-73351870	8.49652e-26	1.53305e-20	18	1.33118	1.29622	0.883619	0.39355	0.449899	-0.0245489	-0.437821	-0.544727	-0.990741	-1.72177	-1.259	0.624138
chr3-73352913-73354066	1.59216e-34	2.87279e-29	1	1.2637	0.732408	0.26302	0.502764	0.250531	0.117815	-0.139558	-0.675126	-1.07381	-1.65105	-1.21484	1.62416
chr3-73379330-73379814	1.64652e-25	2.97087e-20	11	0.493477	-1.62499	0.425866	0.335155	0.267587	-1.64607	0.548518	0.770683	0.712471	0.766853	0.593206	-1.64275
chr3-73400853-73402506	5.3211e-15	9.60101e-10	1	1.62255	1.1207	-1.33032	-0.0622771	-0.863259	-0.568523	-0.469276	-0.191608	0.297892	0.357671	-1.33373	1.42017
chr3-73529360-73530422	1.85047e-65	3.33886e-60	18	0.799659	0.570793	0.875512	0.729168	0.744452	0.431416	0.737232	-0.910318	-0.936885	-2.10651	-1.12765	0.193128
chr3-73558151-73558925	3.64209e-11	6.57154e-06	13	0.0462743	-3.14219	0.372275	0.448292	0.346112	0.503968	0.396714	0.27289	0.337096	0.20915	0.106937	0.102481
chr3-73566505-73566877	6.47121e-29	1.16762e-23	17	0.566152	0.407666	0.45268	0.453041	0.415708	0.395387	0.336069	0.39591	-0.0287657	-0.110241	-0.209975	-3.07363
chr3-73572357-73572695	1.23157e-09	0.000222216	1	0.328743	0.179872	-0.473422	0.737966	0.17861	0.426869	0.322333	-1.08195	-0.657909	-1.78542	-0.375793	2.2001
chr3-73576996-73577804	6.61406e-72	1.19339e-66	12	-3.05375	0.337961	0.141998	0.0156571	-0.121523	-0.103501	0.299646	0.158508	0.626741	0.643539	0.662312	0.392412
chr3-73603683-73604916	1.20378e-87	2.17201e-82	18	0.919052	0.660765	0.755478	0.571629	0.705017	0.715375	0.240324	-0.157344	-1.08984	-1.92916	-1.6581	0.266807
chr3-73608520-73609153	2.86139e-30	5.1629e-25	18	0.764427	0.874599	0.765416	0.640594	0.581164	0.301155	0.217	0.0196101	-0.794559	-1.38462	-2.34524	0.360458
chr3-73610927-73611567	2.57381e-47	4.644e-42	15	0.609939	-2.01482	0.607714	0.514915	0.529056	0.491846	0.528282	-2.19282	0.226053	0.063661	0.134863	0.501313
chr3-73622135-73622387	3.04483e-22	5.49388e-17	1	0.913508	-0.423616	0.992073	0.999389	0.669747	0.374688	0.394548	-1.6987	-1.23663	-1.37906	-0.46029	0.85435
chr3-73623727-73625643	1.14112e-08	0.00205896	1	-0.099247	0.279335	0.816337	0.851219	0.714093	-1.12595	0.156637	-0.778148	-1.27523	-1.05891	-0.507143	2.027
chr3-73664216-73664744	3.30395e-17	5.96142e-12	18	1.27328	0.952383	1.14205	0.564455	0.744017	0.0505025	0.136333	-0.52484	-1.2387	-1.40911	-1.56977	-0.120592
chr3-73686777-73688660	2.30246e-43	4.1544e-38	1	0.804867	0.593663	0.959705	0.580452	0.458337	-0.421608	-0.0629709	0.106382	-1.18179	-1.94872	-1.19682	1.3085
chr3-73693014-73693607	4.36269e-10	7.87173e-05	18	1.63852	1.1595	1.17664	0.0166147	0.122434	-0.963508	0.0689037	0.159394	-0.783765	-1.42487	-1.3861	0.216235
chr3-73706516-73707166	1.45307e-11	2.62182e-06	17	0.485354	0.260583	0.605848	0.318993	0.375816	0.386166	0.347932	0.195356	0.0126276	0.02046	0.115634	-3.12477
chr3-73725601-73725881	3.5154e-09	0.000634294	14	0.388626	0.55336	0.609579	0.565316	0.544636	0.520287	0.302493	-2.23013	0.239202	0.138309	0.369857	-2.00153
chr3-73726641-73728031	5.21413e-27	9.40802e-22	14	0.258337	-0.58796	0.982429	1.17454	1.15575	0.957444	0.898674	-1.51051	-0.731244	-1.12696	-0.648009	-0.822481
chr3-73729789-73730270	1.43051e-21	2.58112e-16	17	0.470479	0.528532	0.499359	0.411065	0.347536	0.258641	0.262612	0.379073	0.0897367	-0.172812	0.0308957	-3.10512
chr3-73772187-73772933	9.84026e-30	1.77551e-24	17	0.376103	0.13543	0.495807	0.499228	0.456435	0.456126	0.391899	0.280396	0.157016	-0.0798547	-0.060224	-3.10836
chr3-73780717-73781269	2.81934e-71	5.08702e-66	18	1.039	0.910241	1.20873	0.207285	0.897896	0.230075	0.295192	-0.0873173	-1.0959	-1.65838	-1.60101	-0.345807
chr3-73785048-73785313	3.32992e-14	6.00827e-09	14	-1.33856	-1.28578	0.530913	0.821062	0.725875	0.95652	0.794634	-1.42064	0.52384	0.599996	0.400767	-1.30863
chr3-73786207-73787002	5.172e-27	9.332e-22	12	-0.106975	-3.09189	0.0734412	0.438453	0.281547	0.697433	0.327387	0.261061	0.50955	0.467991	0.0449219	0.0970836
chr3-73796359-73796696	2.95627e-09	0.000533409	16	0.585589	-2.10485	0.522581	0.524385	0.586025	0.383573	0.282837	0.549656	0.373551	0.168533	0.265318	-2.13719
chr3-73797141-73797910	3.9371e-47	7.10384e-42	18	0.462035	1.24925	0.920437	0.842878	1.17385	0.347094	-0.0340445	-0.268346	-0.8311	-1.61677	-1.49101	-0.754265
chr3-73813299-73814019	5.96147e-13	1.07565e-07	18	1.64162	-0.557835	0.973401	1.1937	1.07306	-1.02595	0.313375	-0.457411	-0.635881	-1.35373	-0.894601	-0.269755
chr3-73950760-73951277	5.72924e-33	1.03374e-27	18	0.418748	0.29637	0.738073	0.301106	0.500511	-3.08472	0.207338	0.418873	-0.0125285	-0.112733	0.00636503	0.322593
chr3-74051878-74052347	3.97982e-15	7.1809e-10	8	0.583726	-1.59087	0.325158	0.501664	0.481342	0.51478	0.335377	-1.72376	0.757397	0.717218	0.709933	-1.61196
chr3-74378112-74378590	9.5043e-11	1.71489e-05	4	-0.948337	-0.901639	-0.962992	0.731676	0.795356	-0.944041	1.0225	-1.0399	1.04582	1.05031	1.06709	-0.915832
chr3-74523833-74524108	3.01852e-19	5.4464e-14	4	-0.945611	-0.903422	0.776536	-0.9633	0.73282	-0.943616	0.90062	-1.02998	1.12597	1.15079	1.01454	-0.915351
chr3-74991307-74991801	7.4559e-12	1.34529e-06	10	-1.67926	-1.62469	0.318655	0.425227	0.484293	0.612392	0.543399	0.607616	0.686604	0.682978	0.586589	-1.64381
chr3-75048472-75049099	6.17663e-47	1.11447e-41	11	0.54408	-1.61365	0.284949	0.326476	0.228311	-1.64547	0.61432	0.632354	0.749178	0.761645	0.751562	-1.63376
chr3-75208375-75209390	2.39437e-34	4.32023e-29	4	-1.131	-1.09996	0.67169	0.671512	0.665646	-1.11201	0.7114	-1.16611	1.00733	0.972379	0.925547	-1.11642
chr3-75232332-75233122	5.73219e-18	1.03428e-12	2	-1.14068	-1.09561	-1.11281	0.730708	0.652431	0.804535	-1.18478	0.772054	0.898486	0.871218	0.919101	-1.11465
chr3-75248863-75249733	7.34236e-37	1.3248e-31	10	-1.3663	-1.33504	-1.32209	0.465096	0.508595	0.544562	0.685617	0.694059	0.872743	0.858071	0.745791	-1.3511
chr3-75285323-75285982	4.68827e-15	8.45918e-10	5	-1.35039	-1.32965	0.394757	0.736566	0.618409	0.766544	0.685342	-1.35516	0.797878	0.828643	0.551239	-1.34417
chr3-75300371-75302089	1.31324e-163	2.36951e-158	12	-0.202994	-3.01217	-0.033294	0.115106	0.0423911	0.11549	0.430025	0.473302	0.795189	0.717838	0.547218	0.0118982
chr3-75314845-75315272	3.31274e-09	0.000597727	10	-1.66321	-1.63156	0.437194	0.443005	0.324973	0.533446	0.60065	0.722883	0.642932	0.699527	0.538758	-1.64861
chr3-75329334-75330424	1.01537e-72	1.83207e-67	1	0.730489	1.37295	0.523794	0.268263	0.467857	0.138559	-0.231508	-0.0504122	-1.55304	-1.85219	-0.927467	1.1127
chr3-75432878-75433226	2.25759e-13	4.07343e-08	17	-0.880707	0.560394	-1.01883	1.12094	-0.0345487	1.80169	0.636033	-0.170544	0.403833	0.103496	-0.721692	-1.80007
chr3-75500434-75500644	2.98672e-10	5.38903e-05	14	0.577916	-1.54665	0.747115	0.638756	0.710038	0.763142	0.569622	-1.77016	0.170319	0.392441	0.321299	-1.57384
chr3-75502317-75503684	3.79332e-10	6.8444e-05	15	-0.724266	-0.800089	-0.217412	1.1216	0.771611	1.00792	0.274678	-1.72263	-0.180633	-0.722541	-0.546714	1.73847
chr3-75668764-75671293	1.60743e-08	0.00290033	15	0.869035	-1.689	-0.304955	1.45313	0.726505	0.862304	0.533727	0.292009	-1.03062	-0.632502	-1.40611	0.326476
chr3-75807891-75808660	5.44155e-21	9.81836e-16	11	0.485514	-1.62781	0.329663	0.457751	0.429925	-1.66533	0.564439	0.554877	0.649704	0.739915	0.728133	-1.64678
chr3-76034481-76034990	4.75036e-47	8.57122e-42	18	0.454898	0.765627	1.04254	0.304286	0.800701	0.325257	0.41875	-0.226899	-1.40044	-2.22471	-0.874745	0.61474
chr3-76038515-76039921	2.48789e-57	4.48897e-52	11	0.325879	-2.09907	0.0938396	0.356692	0.249672	0.514185	0.413456	0.437016	0.663877	0.709547	0.458299	-2.1234
chr3-76131945-76132432	3.6532e-08	0.00659159	1	1.45922	-0.0275387	-1.49427	0.915664	0.211459	1.17297	0.18167	0.321588	-0.123541	-1.20088	-1.6519	0.235564
chr3-76352061-76352925	1.75377e-15	3.16438e-10	15	0.674735	0.893043	-1.20826	1.29869	0.357641	0.812643	0.398214	0.893001	-0.857205	-1.3063	-1.47901	-0.477188
chr3-76438759-76439529	2.20217e-73	3.97344e-68	10	-1.64635	-1.61265	0.307697	0.344547	0.254612	0.484569	0.554277	0.5634	0.803216	0.861131	0.714615	-1.62907
chr3-76561345-76562186	3.41084e-49	6.15428e-44	12	-0.0659663	-3.0735	-0.224142	0.263461	0.113245	0.553236	0.373802	0.334451	0.516074	0.625597	0.416494	0.167243
chr3-76573607-76574125	5.09102e-39	9.18589e-34	4	-0.955237	-0.922018	-0.940398	0.77737	0.774842	-0.944769	0.897142	-1.01181	1.0769	1.15559	1.02797	-0.93559
chr3-76643612-76644309	3.37398e-24	6.08777e-19	17	0.365724	0.305284	0.375348	0.474307	0.539264	-0.00383004	0.288654	0.449823	0.0966382	-0.0650799	0.293339	-3.11947
chr3-76672942-76673449	3.44351e-13	6.21322e-08	15	0.407063	-3.09849	0.475243	0.385038	0.525938	0.390762	0.405033	0.255115	-0.155288	-0.12956	0.183297	0.355847
chr3-76699100-76699905	3.22062e-16	5.81106e-11	10	-1.69118	-1.61776	0.477164	0.483175	0.490062	0.312463	0.578602	0.598238	0.685662	0.622316	0.699632	-1.63837
chr3-76788729-76789781	7.16025e-43	1.29195e-37	12	0.202973	-1.19661	-1.95711	0.381853	0.015405	-0.65087	0.402216	0.421682	1.16276	1.32727	0.858382	-0.967953
chr3-76826510-76827357	2.52992e-10	4.56481e-05	1	0.325963	1.00963	-0.588799	0.333863	0.200828	-0.271266	-0.111189	0.207827	-1.41438	-1.66214	-0.142941	2.11261
chr3-76827504-76828213	2.19462e-13	3.95982e-08	15	0.732937	-1.16904	-0.721998	0.428338	0.333148	0.720445	-0.278797	0.890017	-0.919397	-1.73678	-0.0193916	1.74052
chr3-76841519-76842131	4.79718e-11	8.6557e-06	15	0.254754	-3.04168	0.535164	0.412847	0.451517	0.498385	0.340149	0.420064	-0.196474	-0.350472	0.123071	0.552675
chr3-76859484-76859988	8.28534e-16	1.49495e-10	10	-1.66524	-1.62206	0.256411	0.551802	0.466045	0.613154	0.387617	0.600114	0.758376	0.752429	0.540934	-1.63959
chr3-76862944-76863414	2.35402e-11	4.24743e-06	13	-1.36891	-1.31113	0.774202	0.804276	0.851489	-1.35506	0.748916	0.734696	0.447437	0.596331	0.410032	-1.33228
chr3-76873529-76874368	2.84487e-08	0.00513308	1	0.440459	0.523351	0.0938609	0.385376	0.256876	0.327914	0.294049	-3.14222	0.240743	-0.0218885	0.269564	0.331913
chr3-76942137-76943411	3.60708e-53	6.50837e-48	17	0.912457	0.702244	-0.236569	0.969812	0.764188	0.961391	1.14434	-0.89821	-0.583294	-1.4177	-1.24606	-1.07259
chr3-76975834-76976775	2.36041e-149	4.25896e-144	12	0.0958718	0.086546	-3.06788	0.10609	-0.118335	0.212207	0.201154	0.638867	0.622137	0.710732	0.376668	0.135937
chr3-76997705-76998121	5.46929e-12	9.86841e-07	1	0.47108	0.417188	0.121862	0.411297	0.367632	0.582375	0.348038	-3.07321	-0.198105	0.096852	-0.110013	0.565003
chr3-77051975-77052470	8.98311e-44	1.62085e-38	15	0.549846	-2.00248	0.673681	0.521814	0.579289	0.440856	0.512978	-2.21753	0.270202	0.161309	0.150208	0.359832
chr3-77053046-77054026	3.5718e-66	6.4447e-61	18	0.328752	-0.342068	1.49472	0.656072	1.00017	-0.109061	0.686887	0.128893	-1.53291	-1.1925	-1.61108	0.492137
chr3-77092877-77093484	2.55317e-21	4.60676e-16	12	-3.14109	0.271108	0.0730407	0.142671	0.0858381	0.279665	0.169862	0.491533	0.374263	0.486255	0.445919	0.320931
chr3-77191235-77192065	7.75617e-23	1.39947e-17	1	0.976649	-0.433615	0.221041	0.185724	0.3492	-0.408147	0.247826	1.51062	-1.5395	-2.07372	0.419023	0.544896
chr3-77200485-77200812	3.80747e-08	0.00686994	12	-3.09307	0.339459	-0.163088	-0.0545867	0.0302968	0.371795	0.305145	0.579413	0.378345	0.509306	0.400227	0.396756
chr3-77246160-77247455	7.45429e-45	1.345e-39	1	0.608833	0.723376	-0.160442	0.721186	0.708047	0.673109	0.754843	-1.62803	-0.935711	-1.80453	-0.603682	0.942993
chr3-77365186-77365817	5.74231e-22	1.0361e-16	16	0.523661	-2.08058	0.660084	0.48718	0.644919	0.549936	0.53686	0.357712	-0.0295945	0.201957	0.263999	-2.11613
chr3-77412200-77412496	4.03282e-10	7.27654e-05	16	0.562789	-1.57975	0.809954	0.57898	0.664363	0.605816	-1.74167	0.587704	0.446154	0.359184	0.313587	-1.60712
chr3-77456709-77457258	2.75918e-31	4.97847e-26	1	0.149034	0.534526	1.03821	0.259455	1.25951	0.0557583	0.642888	-0.0863219	-1.40547	-1.8688	-1.26443	0.685646
chr3-77464131-77464561	7.10189e-10	0.000128141	8	0.557743	-1.59731	0.263693	0.383695	0.426218	0.69303	0.603367	-1.71936	0.705402	0.730964	0.56212	-1.60957
chr3-77667361-77668804	9.44948e-114	1.705e-108	11	0.139973	-2.0722	0.158918	0.224734	0.23045	0.198404	0.555107	0.550031	0.711939	0.718641	0.685138	-2.10113
chr3-78204250-78205418	8.21331e-11	1.48195e-05	1	0.729172	-0.315178	-1.16015	0.587571	0.530902	1.75859	0.81837	-1.82564	-0.502026	-0.710616	-0.474938	0.563938
chr3-78238667-78239266	3.55789e-16	6.41961e-11	1	1.45487	0.149476	0.89808	0.604909	0.888012	-0.854993	-0.675365	-0.0177117	-0.391348	-1.35039	-1.67317	0.967632
chr3-78255044-78255771	1.31007e-37	2.3638e-32	15	0.423999	-3.10219	0.45188	0.465629	0.477628	0.432958	0.378089	0.126079	0.0468425	-0.153082	0.0345334	0.417631
chr3-78258560-78259128	5.66439e-15	1.02204e-09	14	0.641817	0.457203	0.60263	0.520303	0.528251	0.438012	0.454086	-2.20625	0.250742	0.111469	0.220769	-2.01903
chr3-78506476-78507376	5.67991e-12	1.02484e-06	1	0.429398	0.27008	0.58827	0.296746	0.457711	0.143948	0.284839	-3.13802	0.0413891	0.149771	0.158388	0.317479
chr3-78633040-78633948	2.34802e-18	4.23659e-13	13	0.59715	-2.10041	0.486077	0.543278	0.537303	0.616717	0.319398	0.444952	0.338648	0.198783	0.152093	-2.13399
chr3-78647881-78648543	1.82027e-08	0.00328437	11	0.461453	-1.64043	0.435497	0.483597	0.48942	-1.66081	0.517439	0.566438	0.657618	0.666297	0.680693	-1.65722
chr3-78737823-78738462	6.31527e-111	1.13948e-105	8	0.467192	-1.57578	0.242656	0.351852	0.334727	0.595459	0.555757	-1.72039	0.818703	0.832876	0.690628	-1.59368
chr3-78830093-78830733	1.54688e-18	2.79109e-13	11	0.470112	-1.6275	0.381726	0.441969	0.403776	-1.66732	0.630295	0.531529	0.668951	0.720199	0.694758	-1.6485
chr3-78857507-78859238	9.31463e-11	1.68067e-05	13	0.0476022	-1.47458	-1.72219	0.841682	-0.0550973	1.32905	1.0184	-0.438626	0.802896	0.552166	0.179561	-1.08086
chr3-78871955-78872774	1.11248e-52	2.00728e-47	12	-1.46067	-0.753966	-0.815005	-0.0506257	-0.307441	-1.44368	-0.0708406	1.15677	1.16647	1.2585	1.04298	0.277513
chr3-78894657-78895190	6.49187e-11	1.17135e-05	12	-1.77304	-0.168791	-2.04987	-0.362479	-0.220605	0.552978	0.812292	0.247497	0.611908	0.567017	1.14975	0.633338
chr3-78992232-78992677	1.02872e-21	1.85616e-16	1	0.394981	0.124207	0.0129225	0.487245	0.413721	0.520876	0.390212	-3.12107	0.218502	0.117481	0.000896596	0.440027
chr3-78993379-78993704	1.03594e-23	1.86918e-18	18	1.01342	1.38344	0.250578	0.993268	0.32483	0.922678	0.231915	-0.921999	-0.947648	-1.58665	-1.24985	-0.413979
chr3-78994100-78995050	8.55615e-40	1.54381e-34	1	0.995317	0.0721963	1.18724e-06	1.06735	0.394262	0.848956	-0.120957	-0.648476	-1.16865	-2.09442	-0.563604	1.21802
chr3-79004524-79005458	5.24964e-36	9.47208e-31	1	0.770519	0.489602	0.0394822	0.762138	0.393705	1.30009	0.159623	-1.07755	-0.855546	-1.42278	-1.62865	1.06937
chr3-79016665-79016995	1.12968e-10	2.03831e-05	1	1.03845	-0.987431	-0.074401	0.674089	0.462388	0.805648	0.823461	-0.995162	-1.02268	-1.48397	-0.719924	1.47954
chr3-79017297-79018184	1.64002e-20	2.95914e-15	18	0.711134	-0.121631	1.43578	0.466481	0.842406	-0.931401	0.458239	0.652934	-1.16169	-1.8476	-0.992759	0.488107
chr3-79043157-79043850	1.95373e-15	3.52517e-10	16	0.567784	-2.07576	0.62542	0.55818	0.635318	0.548349	0.525995	0.399272	0.220462	0.136742	-0.0304845	-2.11128
chr3-79055909-79056999	4.896e-65	8.83399e-60	18	0.936656	0.283924	1.32434	0.304466	0.838605	-0.0695781	0.52267	0.42301	-1.25201	-2.09241	-1.02564	-0.194038
chr3-79177156-79177695	2.83329e-11	5.11219e-06	1	0.712046	-0.17995	1.41109	0.807233	1.07176	-0.95885	-0.00467048	-1.03726	-0.703238	-1.5294	-0.731307	1.14254
chr3-79233447-79233835	1.2305e-15	2.22022e-10	3	-1.33679	0.840553	0.464257	0.524492	0.320161	-1.31836	0.772885	-1.36	0.872373	0.85443	0.692022	-1.32602
chr3-79288246-79289048	3.80894e-14	6.87258e-09	11	0.545035	-2.08603	0.198136	0.187675	0.205666	0.316921	0.222993	0.762163	0.534334	0.53686	0.687464	-2.11122
chr3-79297139-79297701	9.57716e-26	1.72804e-20	12	-1.12833	-0.583528	-2.40513	0.241625	-0.485096	0.969308	0.556791	0.541139	0.677893	1.07615	0.305688	0.233495
chr3-79306452-79307455	2.21333e-57	3.99358e-52	9	-0.432416	-0.15969	-1.70513	-0.414487	-0.941963	-0.440311	0.327012	0.710368	1.48401	1.47772	0.94885	-0.853959
chr3-79353999-79354705	3.74195e-22	6.75172e-17	17	0.356114	0.507054	0.723501	0.515826	0.616092	-2.12756	0.451634	0.39067	0.280166	0.149942	0.235906	-2.09935
chr3-79564150-79564536	1.49088e-25	2.69003e-20	10	-1.68188	-1.59785	0.281715	0.48832	0.168572	0.537709	0.592898	0.640554	0.706327	0.727879	0.755056	-1.61931
chr3-79565045-79565302	2.69201e-17	4.85728e-12	5	-1.32458	-1.24705	0.438399	0.473753	0.278973	0.67922	0.80593	-1.4754	0.902566	0.883123	0.847902	-1.26283
chr3-79586256-79586579	2.06217e-08	0.00372084	8	0.539747	0.666672	0.338227	0.493673	0.492996	-1.61523	0.371178	-1.75496	0.677942	0.644806	0.711663	-1.56671
chr3-79863986-79864466	2.12895e-12	3.84134e-07	16	0.434781	-2.11395	0.569952	0.464089	0.531267	0.439166	0.52293	0.387813	0.289583	0.167322	0.449304	-2.14226
chr3-79922325-79922974	2.19485e-13	3.96024e-08	1	-0.0079223	0.628401	0.217216	0.279709	0.300293	0.191945	-0.359305	0.85062	-1.45216	-2.20125	-0.0424927	1.59495
chr3-80097615-80097998	2.35076e-15	4.24155e-10	10	-1.70143	-1.57412	0.270165	0.19695	0.270139	0.560934	0.615196	0.738996	0.731812	0.807061	0.681698	-1.5974
chr3-80171779-80172670	1.56267e-08	0.00281957	15	-0.361841	-0.510502	-0.743902	0.861832	0.784769	0.454149	0.90707	-0.192706	-0.35475	-1.36735	-1.39638	1.91961
chr3-80187414-80187705	1.169e-13	2.10926e-08	8	0.71901	-1.28925	0.453286	0.672886	0.40072	-1.33051	0.586148	-1.43166	0.863941	0.892865	0.768234	-1.30567
chr3-80189628-80190536	1.12978e-42	2.03849e-37	12	-0.292347	-1.33483	-2.00096	0.182449	-0.0864683	0.367078	0.552062	1.02359	0.823229	0.972525	0.885796	-1.09212
chr3-80237826-80239593	3.69181e-19	6.66125e-14	11	-0.913598	-1.72153	0.115246	0.182479	0.450901	-0.90059	0.623303	0.617121	0.890474	1.01977	1.13586	-1.49944
chr3-80283743-80284203	2.8858e-14	5.20693e-09	15	0.397923	-3.10538	0.419552	0.458201	0.450606	0.187346	0.271653	0.558898	0.120812	-0.19312	0.0715518	0.361951
chr3-80331475-80332126	1.89158e-35	3.41303e-30	17	0.301465	0.322617	0.407452	0.518963	0.539679	0.286255	0.336194	0.3021	0.11672	-0.0547689	0.0495251	-3.1262
chr3-80439301-80439858	8.3473e-23	1.50613e-17	1	-3.01326	0.616029	0.209879	0.378607	0.395156	0.382748	0.381171	0.374034	-0.152885	-0.347872	-0.0116349	0.788032
chr3-80571050-80571580	4.92006e-29	8.87741e-24	10	-1.65969	-1.60967	0.405795	0.453634	0.131037	0.600071	0.534721	0.637401	0.740578	0.836321	0.558959	-1.62916
chr3-80733262-80734880	4.28867e-288	7.73818e-283	10	-1.5692	-0.926699	-1.22019	-0.178089	-0.294856	0.342712	0.280915	0.499175	1.24196	1.39774	1.22288	-0.796352
chr3-80770851-80771378	8.94647e-13	1.61424e-07	15	0.511889	-2.0235	0.398075	0.528505	0.583426	0.490519	0.519227	-2.22116	0.286673	0.157026	0.287819	0.481495
chr3-80889329-80889925	3.84302e-20	6.93407e-15	5	-1.33882	-1.29735	0.437145	0.528281	0.486251	0.717145	0.665271	-1.4137	0.837046	0.904435	0.78728	-1.31298
chr3-81089207-81089848	3.23482e-17	5.83669e-12	17	0.43654	0.406684	0.448281	0.442908	0.461266	0.361135	0.363079	0.298445	0.0334708	-0.174326	0.0290405	-3.10652
chr3-81105270-81106471	3.2096e-215	5.79117e-210	12	-0.12989	-2.97131	-0.259696	0.0534629	-0.0935433	0.272818	0.401399	0.462755	0.786175	0.840986	0.539318	0.0975235
chr3-81425048-81426165	1.11406e-130	2.01013e-125	12	0.0902944	-3.04242	-0.300174	0.106311	-0.0233065	0.331627	0.313228	0.444515	0.682146	0.735702	0.363807	0.29827
chr3-81453397-81454135	3.78997e-67	6.83835e-62	11	0.43396	-1.61179	0.355868	0.353829	0.188425	-1.64217	0.561877	0.704021	0.739266	0.83707	0.71193	-1.63229
chr3-81465570-81466345	3.43272e-10	6.19376e-05	10	-1.6707	-1.6312	0.398006	0.467663	0.444358	0.586628	0.42508	0.653417	0.6939	0.674051	0.607163	-1.64837
chr3-81472301-81473635	1.65282e-186	2.98224e-181	11	-0.0138731	-2.07529	0.191061	0.224999	0.2652	0.432339	0.492155	0.602632	0.645587	0.70436	0.634921	-2.10409
chr3-81476809-81477233	1.75032e-11	3.15815e-06	9	0.368544	0.484359	0.213663	0.236127	0.298677	-2.12571	0.429226	0.662288	0.505157	0.519938	0.52755	-2.11982
chr3-81725879-81726755	3.17464e-19	5.72809e-14	10	-1.68285	-1.62444	0.340189	0.5125	0.472899	0.596812	0.642921	0.441217	0.678537	0.70543	0.557999	-1.64121
chr3-81731537-81732144	1.46012e-21	2.63454e-16	5	-1.33757	-1.30124	0.485459	0.536676	0.494782	0.666978	0.623039	-1.40182	0.946578	0.943564	0.659011	-1.31546
chr3-81744218-81744739	2.75665e-08	0.0049739	13	0.419248	-2.11268	0.430327	0.477728	0.472618	0.693123	0.374263	0.456397	0.306761	0.320692	0.307201	-2.14568
chr3-81962290-81962678	5.19945e-10	9.38152e-05	4	-1.13	-1.10667	0.699863	0.714712	0.657598	-1.12008	0.821575	-1.1651	0.96943	0.965488	0.810769	-1.11758
chr3-82080235-82081064	2.89469e-20	5.22297e-15	12	-2.14766	-2.09166	0.218811	0.339939	0.267097	0.24927	0.486951	0.434692	0.608445	0.680243	0.448	0.505868
chr3-82194600-82195297	1.63697e-119	2.95364e-114	10	-1.6393	-1.59005	0.193037	0.369964	0.248045	0.405337	0.457323	0.559732	0.907863	0.943638	0.751474	-1.60706
chr3-82195975-82196356	7.20991e-22	1.30091e-16	7	-1.35624	-1.31243	0.470503	0.457354	0.418533	-1.34408	0.595644	0.795507	0.86702	0.936377	0.801325	-1.32951
chr3-82365508-82366028	8.78581e-15	1.58525e-09	12	-1.66363	-1.60395	0.271476	0.32482	0.430905	-1.65124	0.504578	0.599383	0.731998	0.74956	0.60986	0.696241
chr3-82641571-82642005	3.43931e-25	6.20565e-20	5	-1.332	-1.29747	0.53881	0.531684	0.383123	0.725076	0.68433	-1.39305	0.920866	1.0202	0.529458	-1.31103
chr3-82978347-82978675	2.64955e-09	0.000478066	8	0.59122	-1.58557	0.286939	0.444234	0.428692	0.508437	0.55662	-1.74383	0.732846	0.756645	0.624897	-1.60113
chr3-83601779-83602371	4.29436e-32	7.74845e-27	7	-1.36798	-1.30883	0.463373	0.554455	0.467036	-1.35762	0.571571	0.814579	0.799789	0.802809	0.889771	-1.32895
chr3-84629825-84630389	8.39842e-14	1.51535e-08	15	0.4286	-2.04988	0.703454	0.404571	0.497287	-2.1648	0.447027	0.536062	0.279586	0.145185	0.124741	0.648165
chr3-84634599-84635107	3.85304e-11	6.95216e-06	14	0.673533	0.677667	0.658204	0.370225	0.458744	0.558216	0.41712	-2.25809	0.149629	0.112424	0.0998304	-1.91751
chr3-84724866-84725199	9.31442e-16	1.68063e-10	15	-1.62623	-1.5766	0.43494	0.651367	0.542299	0.851099	0.646796	-1.71451	0.439201	0.536449	0.224631	0.590561
chr3-85067851-85068476	2.78484e-18	5.02478e-13	7	-1.14926	-1.10811	-1.11337	0.566459	0.641368	-1.13103	0.772932	0.8623	0.913432	0.976282	0.895709	-1.12671
chr3-85255977-85256278	2.70229e-14	4.87582e-09	8	0.82309	-1.08673	0.694306	0.596085	0.650096	-1.11013	-1.15126	-1.17655	0.975492	0.969863	0.915412	-1.09968
chr3-85670446-85671046	2.50382e-25	4.51772e-20	10	-1.65751	-1.62399	0.350906	0.387946	0.300036	0.521773	0.542214	0.700746	0.737825	0.757578	0.622251	-1.63978
chr3-85862874-85863396	5.58589e-09	0.00100788	14	0.520133	0.577325	0.602038	0.467651	0.581328	0.585961	0.163608	-2.17131	0.219131	0.252593	0.254745	-2.0532
chr3-85864834-85865190	3.92957e-10	7.09024e-05	17	0.324214	0.616691	0.560786	0.334834	0.455816	0.320705	0.082715	0.420659	-0.155711	-0.029786	0.158311	-3.08923
chr3-85866701-85867398	1.42227e-29	2.56625e-24	18	0.868224	0.654064	0.00280139	0.521349	0.652829	0.946768	0.24884	1.13498	-1.02397	-1.86792	-1.22838	-0.909586
chr3-85903417-85904386	1.33164e-27	2.40272e-22	11	0.256557	-2.1081	0.272053	0.24521	0.334291	0.380977	0.496374	0.38135	0.697079	0.669186	0.501519	-2.12649
chr3-85977619-85978281	2.00819e-10	3.62343e-05	9	-2.1632	0.450415	0.318958	0.394198	0.334385	0.174723	0.496189	0.595167	0.406634	0.492346	0.588994	-2.08881
chr3-86106932-86107572	9.66725e-35	1.74429e-29	12	0.30157	-3.02413	-0.374372	0.0564584	0.131335	-0.015885	0.160567	0.597083	0.578492	0.657314	0.565706	0.365857
chr3-86135711-86136023	1.08544e-08	0.00195849	7	-1.36935	-1.32952	0.467047	0.577057	0.598524	-1.33774	0.694947	0.752166	0.660136	0.799973	0.839327	-1.35257
chr3-86164915-86165459	2.61659e-18	4.72119e-13	4	-0.954649	-0.915575	-0.946774	0.834351	0.748737	-0.944919	0.986124	-1.02501	1.10731	1.08171	0.958978	-0.930285
chr3-86204711-86205187	1.04888e-20	1.89253e-15	7	-1.35443	-1.31596	0.409823	0.37192	0.489677	-1.33419	0.73206	0.906888	0.822133	0.821554	0.785326	-1.3348
chr3-86207725-86208335	3.58226e-29	6.46358e-24	7	-1.35427	-1.31765	0.42351	0.454714	0.432367	-1.33836	0.691825	0.736061	0.857121	0.869569	0.879534	-1.33443
chr3-86325968-86326602	1.49197e-22	2.692e-17	13	-1.70647	-1.59224	0.712025	0.637764	0.710215	0.710671	0.509089	0.651411	0.379595	0.335764	0.269724	-1.61754
chr3-86389558-86390316	1.02302e-80	1.84587e-75	7	-1.35143	-1.31706	0.450977	0.363658	0.460499	-1.33474	0.662683	0.848417	0.849792	0.893336	0.807496	-1.33363
chr3-86397254-86397602	5.92493e-12	1.06905e-06	5	-1.12213	-1.08111	-1.12442	0.526931	0.692243	0.881839	0.739985	-1.19982	0.918535	0.99179	0.871352	-1.09519
chr3-86594676-86595129	2.21718e-21	4.00052e-16	11	0.520407	-1.62953	-1.67166	0.477408	0.34848	0.554278	0.491253	0.583079	0.696277	0.754902	0.522471	-1.64736
chr3-86793511-86794565	9.35581e-14	1.6881e-08	15	0.716696	-1.66648	0.557826	0.894923	0.0557748	1.63298	0.574594	0.389644	-0.871474	-0.637852	-1.5028	-0.14384
chr3-87160363-87161805	1.20881e-73	2.18109e-68	11	0.0945952	-2.09857	0.21974	0.271975	0.35439	0.44762	0.423249	0.599305	0.625282	0.672164	0.510821	-2.12057
chr3-87271085-87271694	1.30737e-10	2.35892e-05	12	-2.15361	-2.09453	0.188672	0.421715	0.402586	0.200138	0.422142	0.507152	0.514364	0.615939	0.533778	0.441654
chr3-87332842-87334175	1.38281e-40	2.49504e-35	13	0.150028	-2.108	0.180652	0.477683	0.352852	0.624829	0.431581	0.496531	0.568943	0.553912	0.400413	-2.12942
chr3-87390790-87391296	7.38183e-14	1.33193e-08	5	-1.34329	-1.30419	0.507236	0.596201	0.457932	0.683239	0.765788	-1.41299	0.811526	0.849981	0.707808	-1.31924
chr3-87725825-87726483	5.13719e-54	9.26918e-49	4	-1.111	-1.07657	0.589101	0.468652	0.449115	-1.09535	0.844226	-1.16128	1.06075	1.0751	1.04991	-1.09265
chr3-87732056-87732686	2.75303e-156	4.96737e-151	12	0.041655	0.206807	-0.372789	-0.088259	-0.28972	-2.91949	0.431586	0.442817	0.792715	0.806081	0.687558	0.261035
chr3-87745673-87746298	4.28125e-08	0.00772478	3	-1.63478	0.650152	0.484437	0.398226	0.368818	0.490849	0.446719	-1.68869	0.727825	0.721724	0.650242	-1.61552
chr3-87766537-87767109	1.05907e-25	1.91091e-20	9	-2.12197	0.414522	0.111915	0.130948	0.248559	0.569434	0.333959	0.644476	0.539053	0.600045	0.615521	-2.08646
chr3-87792412-87793539	2.64588e-09	0.000477404	12	-1.08712	-1.01666	-1.07873	0.190498	-0.344002	1.06159	1.02343	-0.995944	1.09548	1.54352	0.369941	-0.761985
chr3-87795968-87796500	9.78423e-92	1.7654e-86	12	-0.0572301	-3.05438	-0.184384	0.14045	0.0793117	0.366198	0.3768	0.265602	0.688892	0.710655	0.504492	0.163589
chr3-87798483-87798836	8.908e-12	1.6073e-06	10	-1.66467	-1.63088	0.367944	0.484518	0.378826	0.603798	0.641636	0.613776	0.693346	0.71859	0.439888	-1.64677
chr3-87810103-87810653	1.93491e-34	3.49122e-29	7	-1.35367	-1.32189	0.39278	0.502929	0.520837	-1.34122	0.612681	0.714292	0.904085	0.874581	0.83064	-1.33606
chr3-87814911-87815189	3.07323e-20	5.54511e-15	3	-0.680474	-0.662664	-0.655494	1.14572	-0.658475	-0.670863	-0.693768	-0.703304	1.48847	1.45883	1.30404	-0.672026
chr3-87855112-87855935	3.97331e-11	7.16916e-06	12	-0.803176	-0.956485	-1.05735	0.0538367	-0.610096	1.44839	0.863772	0.919333	1.01193	1.05724	-1.32333	-0.604052
chr3-87949178-87949922	1.12166e-08	0.00202385	13	0.336129	-2.11272	0.251918	0.483865	0.470929	0.542481	0.465329	0.628204	0.343584	0.257761	0.474671	-2.14215
chr3-87958225-87958855	3.61864e-08	0.00652921	7	-1.38452	-1.29533	0.579704	0.426495	0.580454	-1.38821	0.707803	0.806697	0.757842	0.735944	0.78935	-1.31622
chr3-87975671-87976085	1.06791e-23	1.92686e-18	15	0.615202	-3.08195	0.429592	0.489088	0.532878	-0.0140078	0.392492	0.406131	0.0676453	-0.120569	0.00585826	0.277638
chr3-87987892-87988228	4.43241e-17	7.99752e-12	1	0.538062	0.520148	0.294356	0.402266	0.33406	0.497483	0.362322	-3.07842	0.0382921	-0.0854682	-0.227794	0.404695
chr3-87989655-87990350	1.45705e-29	2.62901e-24	1	0.537322	0.902791	0.18393	0.518177	0.626528	0.971312	0.414914	-1.55599	-1.21539	-1.74893	-0.546027	0.911366
chr3-88252731-88253409	9.67749e-15	1.74614e-09	15	0.490177	-3.1186	0.207131	0.372866	0.492236	0.294718	0.445011	0.190529	0.0695551	0.00923999	0.0147045	0.532433
chr3-88469061-88469832	1.12326e-09	0.000202673	14	0.572814	-1.55155	0.649657	0.614832	0.660367	0.595437	0.577327	-1.81999	0.427656	0.480545	0.367495	-1.57459
chr3-88481387-88481925	4.68983e-18	8.462e-13	16	0.45287	-2.06983	0.518414	0.666957	0.597882	0.478244	0.564573	0.59905	0.199543	0.181948	-0.0791638	-2.11049
chr3-88492259-88492759	1.08709e-21	1.96148e-16	15	0.45876	-3.03556	0.464992	0.409519	0.526989	0.586105	0.321657	0.408024	-0.164263	-0.170138	-0.238493	0.43241
chr3-88588782-88589529	1.15754e-33	2.08859e-28	13	0.437412	-2.1117	0.389812	0.542896	0.511682	0.607505	0.476738	0.465982	0.332504	0.156699	0.331174	-2.14071
chr3-88612607-88613582	1.4763e-12	2.66372e-07	11	0.318615	-2.12545	0.395149	0.389231	0.458508	0.472628	0.43503	0.436421	0.486824	0.550862	0.329498	-2.14732
chr3-88713325-88713937	3.75863e-27	6.78181e-22	15	0.440185	-3.06095	0.334866	0.558348	0.436107	0.565236	0.53475	0.204471	0.0695854	-0.201899	-0.18812	0.307417
chr3-88824559-88825487	1.29934e-42	2.34443e-37	1	0.163485	0.347007	0.197336	1.06855	1.20331	-0.251175	1.02169	-0.285795	-1.22402	-2.11881	-0.782093	0.660517
chr3-88911969-88912766	9.54055e-09	0.00172143	18	-0.273617	-0.878079	0.683825	0.485278	1.5384	-0.101951	0.299921	1.86311	-1.16425	-1.01646	-0.933554	-0.502625
chr3-88953041-88953374	1.14344e-09	0.000206315	14	0.489633	0.508797	0.50169	0.570142	0.588912	0.61234	0.404302	-2.1779	0.199277	0.10415	0.244571	-2.04592
chr3-88955348-88955925	3.5297e-18	6.36874e-13	18	0.688641	1.13308	-0.46755	0.277	0.837543	-0.529511	0.2951	1.50481	-0.674297	-1.53062	-1.67231	0.138122
chr3-89025192-89025525	2.08224e-11	3.75705e-06	7	-1.3619	-1.31442	0.38147	0.590648	0.528949	-1.35836	0.625173	0.916225	0.797829	0.820373	0.702495	-1.32849
chr3-89052220-89052724	3.62524e-15	6.54113e-10	7	-1.37122	-1.32075	0.481142	0.514393	0.633427	-1.35464	0.67857	0.770888	0.728512	0.722595	0.858267	-1.34118
chr3-89116547-89116747	9.47635e-10	0.000170985	17	0.227613	0.432545	0.403849	0.469544	0.400338	0.548998	0.331941	0.608457	-0.10189	-0.126526	-0.130215	-3.06466
chr3-89146046-89146324	1.3278e-11	2.39579e-06	17	-2.14195	0.484283	0.321573	0.538716	0.469956	0.764086	0.405097	0.514187	0.250565	0.320063	0.161359	-2.08793
chr3-89155138-89156373	6.99318e-15	1.2618e-09	14	0.514991	0.352595	0.487034	0.499046	0.487793	-0.0864072	0.418817	0.0043352	0.063961	0.0986279	0.261049	-3.10184
chr3-89212351-89212921	4.24855e-32	7.66579e-27	1	0.127728	0.335724	1.20533	0.505921	0.860223	0.0328084	-0.358043	0.49051	-0.83168	-1.841	-1.648	1.12047
chr3-89216021-89216716	5.65031e-24	1.0195e-18	17	0.345347	0.795462	0.510529	0.350197	0.439451	0.319971	0.43007	0.472196	-0.18323	-0.369365	-0.114263	-2.99637
chr3-89260650-89261077	1.30101e-08	0.00234745	5	-1.34558	-1.29204	0.688191	0.610884	0.657312	0.624621	0.556413	-1.44848	0.758681	0.870183	0.629244	-1.30943
chr3-89300609-89301532	2.59007e-26	4.67334e-21	15	0.484827	-2.0548	0.504459	0.598084	0.5421	0.592773	0.470323	-2.18166	0.300554	0.198449	0.157811	0.387082
chr3-89332015-89333101	6.25673e-95	1.12892e-89	12	-2.14597	-2.07809	0.202086	0.28474	0.287203	0.316604	0.374461	0.580203	0.611572	0.614184	0.688061	0.264946
chr3-89362214-89362829	1.10911e-12	2.0012e-07	16	0.665525	-1.62939	0.628873	0.621101	0.654465	-1.66652	0.49081	0.652685	0.441452	0.452345	0.341599	-1.65294
chr3-89419354-89420040	2.72118e-08	0.0049099	9	-1.66749	0.534892	0.426804	0.49175	0.458569	-1.64602	0.486323	0.703024	0.592455	0.67324	0.591201	-1.64475
chr3-89467726-89468659	8.53963e-82	1.54083e-76	17	0.467223	0.502623	0.691469	0.503367	0.520688	0.252109	0.353978	0.211503	-0.117396	-0.229444	-0.121027	-3.03509
chr3-89499160-89499678	6.86697e-17	1.23903e-11	17	0.315606	0.575032	0.358678	0.424905	0.505725	0.366084	0.429841	0.305389	-0.049631	-0.0615748	-0.0747523	-3.0953
chr3-89533186-89533651	1.20389e-24	2.17221e-19	17	0.316693	0.359286	0.676258	0.452283	0.611018	0.411215	0.0248512	0.388507	-0.0207945	-0.0786757	-0.0742741	-3.06637
chr3-89577427-89578656	3.36751e-20	6.0761e-15	15	0.732014	-1.75152	-0.781649	0.944371	0.729146	-0.330661	0.50975	1.21329	-0.819653	-1.51041	0.531906	0.53341
chr3-89804206-89804696	2.64422e-17	4.77104e-12	1	0.638786	0.632008	0.334749	0.394306	0.348612	0.324971	0.3344	-3.08672	-0.0238475	-0.054874	-0.0664254	0.224035
chr3-89954848-89955552	3.82578e-13	6.90297e-08	1	-0.132931	1.53539	-1.07973	0.318652	0.105521	1.11845	-0.132179	-0.504179	-0.543821	-1.55873	-0.728753	1.60231
chr3-90009906-90010677	8.96688e-33	1.61792e-27	18	-0.443835	1.46863	1.14953	0.785463	0.690682	0.523833	0.304876	-1.29884	-0.783906	-1.61527	-0.959643	0.178482
chr3-90011029-90011590	1.23408e-53	2.2267e-48	18	0.884144	-0.938256	1.29347	0.77372	1.09575	0.690378	0.380058	0.190522	-1.08757	-1.61949	-0.932185	-0.730547
chr3-90015593-90016356	9.24229e-64	1.66761e-58	15	0.354443	-0.911591	0.556004	0.56447	0.588399	1.49946	0.446279	-1.26093	-0.896779	-1.1531	-1.09235	1.30569
chr3-90032865-90033617	1.07202e-24	1.93427e-19	1	1.34014	1.97587	-0.530682	0.32624	0.114851	-0.0308144	0.328728	-0.53837	-0.888462	-1.49511	-1.10547	0.503079
chr3-90180948-90181418	1.60021e-12	2.88731e-07	12	-1.6622	-1.62692	0.358962	0.343479	0.41361	-1.6499	0.561239	0.608446	0.675706	0.715575	0.629789	0.632214
chr3-93470260-93470824	3.93972e-25	7.10855e-20	15	0.880356	-2.02537	-1.30433	0.820967	-0.589438	0.199313	0.153597	0.278381	0.589085	0.0144134	-0.610514	1.59354
chr3-93987690-93988747	4.05134e-16	7.30996e-11	6	-0.706813	-0.777065	-1.18265	-0.525176	-0.993698	0.183753	0.262466	-0.961855	0.962329	1.14814	0.744372	1.8462
chr3-94098265-94098844	4.49768e-13	8.11529e-08	10	-1.66603	-1.62021	0.163227	0.489642	0.451611	0.542822	0.599262	0.640222	0.692781	0.691642	0.652475	-1.63745
chr3-94172715-94173196	1.32139e-12	2.38423e-07	18	-0.956905	1.31418	0.941725	0.360223	1.32714	-0.612684	-0.0750552	0.119081	-1.15832	-1.87876	0.0637893	0.555586
chr3-94225049-94226415	3.05347e-13	5.50946e-08	14	-0.0803188	0.0860527	-0.00965135	0.424269	0.379899	0.724805	0.425507	-3.09745	0.365205	0.364489	0.271387	0.145806
chr3-94359968-94360280	8.47781e-09	0.00152968	5	-1.34099	-1.29982	0.458889	0.460059	0.657667	0.650899	0.70384	-1.41941	0.824729	0.873352	0.744651	-1.31387
chr3-94362434-94363250	1.07735e-13	1.94389e-08	11	0.299366	-2.10842	0.247775	0.357316	0.39597	0.215751	0.479297	0.393116	0.629568	0.623605	0.598513	-2.13186
chr3-94693918-94694319	5.87659e-09	0.00106033	2	-1.35423	-1.30906	0.581969	0.502542	0.588924	0.594396	-1.39841	0.728676	0.83145	0.807331	0.754103	-1.32769
chr3-94995222-94995638	2.22703e-20	4.0183e-15	9	-1.6654	0.540056	-1.64527	0.357587	0.434866	0.485668	0.532353	0.629196	0.655774	0.689929	0.62726	-1.64202
chr3-95461954-95462495	1.63234e-37	2.94527e-32	17	0.503115	0.464981	0.81391	0.414301	0.46788	0.383453	0.39808	0.202192	-0.133226	-0.284592	-0.233782	-2.99631
chr3-95679354-95680073	1.4369e-44	2.59264e-39	18	0.286645	1.14248	0.961153	0.488388	1.0683	0.438194	-0.0394681	0.0196597	-1.09668	-2.08777	-1.24477	0.0638701
chr3-95815833-95816155	2.53613e-09	0.000457601	15	0.612196	-3.05643	0.27466	0.353296	0.288465	0.58586	0.338463	0.205729	-0.0757416	-0.113032	-0.100025	0.686557
chr3-95886679-95887510	9.21057e-23	1.66189e-17	10	-1.72696	-1.58744	0.316775	0.353677	0.336663	0.55216	0.555635	0.689999	0.706926	0.751189	0.655993	-1.60461
chr3-95922980-95923979	1.17529e-42	2.12062e-37	11	-0.268377	-1.62875	-0.343982	-0.158743	-0.270746	1.45096	-0.224476	0.134116	1.16213	1.66302	-0.200533	-1.31463
chr3-95934919-95935751	1.37855e-49	2.48735e-44	4	-1.12365	-1.10125	0.575912	0.543835	0.656021	-1.10794	0.779596	-1.14447	0.998695	1.07612	0.961504	-1.11438
chr3-95939323-95939677	5.27905e-12	9.52515e-07	8	0.628313	-1.31592	-1.32863	0.580502	0.588414	0.665473	0.610427	-1.42193	0.725802	0.788841	0.812391	-1.33369
chr3-96192801-96193253	4.13681e-14	7.46417e-09	10	-1.65626	-1.62221	0.265354	0.451114	0.354032	0.524747	0.481283	0.772214	0.716435	0.706279	0.647524	-1.64051
chr3-96226461-96226763	8.6238e-19	1.55602e-13	10	-1.66647	-1.62061	0.220239	0.353658	0.518644	0.583622	0.634157	0.562427	0.697854	0.749054	0.604794	-1.63737
chr3-96266341-96267915	4.13072e-116	7.45319e-111	10	-1.6403	-1.60999	0.281264	0.380326	0.186176	0.580256	0.595705	0.524577	0.840461	0.865326	0.623535	-1.62734
chr3-96268562-96269044	2.27974e-10	4.11341e-05	7	-1.14712	-1.12547	-1.09755	0.661823	0.619334	-1.13052	0.797879	0.90511	0.91188	0.941167	0.802139	-1.13867
chr3-96280185-96280979	4.0335e-43	7.27776e-38	12	-1.64717	-1.61098	0.26492	0.270254	0.276192	-1.62115	0.463075	0.800425	0.728582	0.787643	0.706677	0.58154
chr3-96449576-96450079	4.25901e-15	7.68466e-10	7	-1.14844	-1.11565	-1.10401	0.61741	0.646064	-1.13008	0.690737	0.876669	0.914176	0.917288	0.968066	-1.13224
chr3-96465519-96466707	3.12041e-47	5.63025e-42	17	0.531894	0.314687	0.730644	0.262204	0.489614	0.191288	0.31696	0.455334	-0.158881	-0.00760879	-0.0597879	-3.06635
chr3-96568481-96569251	1.24461e-69	2.24568e-64	5	-1.32164	-1.28166	0.427514	0.289952	0.436851	0.593088	0.645652	-1.37899	0.964347	1.02564	0.899739	-1.30049
chr3-96627855-96628470	5.27669e-24	9.52089e-19	16	0.525046	-2.07999	0.740342	0.484318	0.56325	0.409526	0.552659	0.561148	0.119937	0.0857101	0.151209	-2.11316
chr3-96700240-96701195	4.58018e-20	8.26416e-15	18	0.536204	0.0424693	1.81128	-0.375076	0.291796	-0.0288916	0.0554597	-0.521375	-1.14752	-1.49246	-0.819079	1.6472
chr3-96705297-96706278	3.87595e-25	6.9935e-20	16	0.573002	-2.08561	0.764402	0.523725	0.550371	0.25497	0.519113	0.448435	0.206896	0.229168	0.139228	-2.1237
chr3-96730805-96731260	2.59785e-12	4.68738e-07	9	0.402021	0.506325	0.300852	0.161091	0.16746	-2.11117	0.268585	0.722762	0.66543	0.59078	0.426413	-2.10055
chr3-96734087-96734887	1.16318e-33	2.09877e-28	11	0.367404	-2.10096	0.337783	0.186964	0.323596	0.159137	0.434084	0.581846	0.59699	0.640932	0.598218	-2.12599
chr3-96735976-96736393	2.83124e-23	5.10849e-18	7	-1.36233	-1.32217	0.524405	0.499071	0.554587	-1.34627	0.535812	0.735227	0.866461	0.892563	0.762532	-1.33989
chr3-97303832-97304273	4.52178e-26	8.15878e-21	5	-1.3377	-1.30653	0.449685	0.60818	0.501492	0.632922	0.597738	-1.39525	0.937742	0.938875	0.690872	-1.31802
chr3-97353898-97354378	1.52783e-17	2.75672e-12	11	0.689015	-1.61428	0.350261	0.203755	0.408627	-1.62383	0.698139	0.715756	0.794549	0.781988	0.226251	-1.63023
chr3-97359138-97360097	1.68778e-48	3.04531e-43	11	0.44785	-1.6222	-1.66466	0.403555	0.272247	0.483889	0.584423	0.618199	0.711651	0.783589	0.622715	-1.64126
chr3-97579271-97579712	1.53797e-10	2.775e-05	12	0.382854	-3.08653	-0.324944	0.271002	0.0191883	0.427585	0.319065	0.20848	0.418074	0.545449	0.335878	0.483898
chr3-97619268-97619713	3.16296e-11	5.70702e-06	7	-1.13757	-1.08081	-1.17291	0.619094	0.553699	-1.13868	0.860992	0.873863	0.962025	0.933585	0.821545	-1.09483
chr3-97710120-97710686	3.43194e-32	6.19235e-27	10	-1.6569	-1.61515	0.466235	0.324934	0.295807	0.539678	0.371847	0.604323	0.728642	0.802826	0.77171	-1.63395
chr3-97736005-97737609	2.06326e-08	0.00372279	18	-0.0808851	1.06805	-0.948264	0.70613	0.606982	-1.969	0.0888899	1.45403	0.771488	-1.14112	-0.411091	-0.145218
chr3-97777995-97779692	3.03894e-101	5.48325e-96	11	0.251143	-2.09855	0.38197	0.26738	0.332941	0.17281	0.358305	0.558375	0.645026	0.641088	0.617145	-2.12763
chr3-97871919-97872685	1.15551e-16	2.08492e-11	13	0.22217	-2.10591	0.17369	0.527549	0.395011	0.749586	0.567412	0.460888	0.402382	0.428301	0.304266	-2.12534
chr3-97901409-97902218	5.28275e-19	9.53183e-14	11	0.345578	-2.10453	0.275519	0.284646	0.265315	0.257381	0.508671	0.40941	0.602759	0.666194	0.619844	-2.13078
chr3-97981660-97982232	5.71351e-50	1.03091e-44	9	-2.11116	0.369865	-0.0032308	0.357662	0.226784	0.438944	0.32601	0.593324	0.674023	0.713732	0.502112	-2.08807
chr3-98009933-98010769	3.19796e-68	5.77017e-63	17	0.825944	0.548753	0.841303	0.595051	0.751792	0.945637	0.225552	0.525473	-0.93574	-1.61067	-1.26144	-1.45166
chr3-98189310-98189985	9.19012e-23	1.6582e-17	10	-1.66765	-1.61936	0.436204	0.365775	0.356659	0.402688	0.567826	0.68044	0.75253	0.761567	0.602849	-1.63952
chr3-98281794-98282350	1.71849e-12	3.10073e-07	16	0.631819	-2.10728	0.611225	0.479354	0.506985	0.306722	0.50242	0.433404	0.269427	0.2924	0.209723	-2.1362
chr3-98287039-98287798	4.16138e-94	7.50851e-89	7	-1.1294	-1.10546	-1.10087	0.480684	0.458114	-1.11751	0.797645	0.807265	1.05614	1.04375	0.927044	-1.11739
chr3-98325248-98326420	6.08676e-98	1.09825e-92	12	0.0488704	-3.0741	0.0949855	0.088297	0.127367	-0.049292	0.307679	0.467241	0.632632	0.658507	0.595622	0.102193
chr3-98499827-98500308	5.0981e-10	9.19866e-05	14	0.456477	-1.58559	0.440153	0.685132	0.576974	0.800697	0.601686	-1.74171	0.482396	0.371039	0.524869	-1.61213
chr3-98504437-98505068	7.28268e-67	1.31404e-61	18	1.0663	0.4326	0.922907	0.509752	0.623486	0.614051	0.387437	0.197018	-1.34592	-1.83554	-1.55841	-0.0136787
chr3-98565241-98566792	2.50942e-68	4.52782e-63	13	0.0183657	-1.38592	0.339585	1.24776	0.97885	1.29332	0.826131	0.235488	-0.466742	-1.49445	-0.396929	-1.19546
chr3-98583663-98584020	4.59628e-13	8.29321e-08	16	0.561434	-2.09412	0.7306	0.496853	0.539808	0.339133	0.521074	0.404174	0.289776	0.126395	0.213705	-2.12883
chr3-98701117-98701705	4.3234e-28	7.80084e-23	16	0.58379	-2.09603	0.649933	0.493327	0.554689	0.513734	0.452456	0.453074	0.192503	0.16577	0.164405	-2.12765
chr3-98708419-98710263	2.16593e-22	3.90806e-17	17	0.499996	0.247999	0.557653	0.716279	0.833996	0.0052112	0.0557908	0.602355	-0.211476	-0.751938	0.291555	-2.84742
chr3-98730388-98730588	4.33625e-39	7.82402e-34	8	0.545389	-1.60786	0.339601	0.454273	0.332117	0.61534	0.576428	-1.69999	0.735431	0.785956	0.544767	-1.62145
chr3-98731817-98734240	5.80985e-13	1.04829e-07	18	1.01672	1.62068	-0.441498	0.49441	0.301499	0.119964	1.08011	-0.347341	-1.35532	-1.38868	-1.30419	0.203653
chr3-98740969-98741685	5.46967e-16	9.86909e-11	13	0.421067	-3.12345	0.35625	0.377078	0.317119	0.653702	0.34478	0.190192	0.232465	0.171273	-0.0918662	0.151389
chr3-98746783-98747265	1.01242e-08	0.00182673	3	0.139621	0.321594	0.135192	0.323137	0.229408	0.316789	0.200548	0.0797391	0.4716	0.482876	0.445979	-3.14648
chr3-98753662-98754666	4.12686e-15	7.44622e-10	1	0.467211	0.563082	1.16986	0.64678	1.22228	-1.064	0.628937	-0.950227	-1.02115	-1.34483	-1.12109	0.803141
chr3-98763043-98763416	2.09614e-17	3.78213e-12	11	0.366355	-2.10734	0.177807	0.26875	0.288159	0.490024	0.350036	0.482848	0.645217	0.68427	0.481322	-2.12744
chr3-98765645-98766200	5.8297e-25	1.05187e-19	9	-1.66152	0.491073	0.464145	0.419642	0.383222	-1.64973	0.614706	0.596485	0.695781	0.691636	0.594328	-1.63976
chr3-98778668-98780693	9.63864e-97	1.73913e-91	10	-0.118022	0.0737844	-0.0171755	0.0948585	0.102608	0.380533	0.318157	0.439766	0.665037	0.715839	0.410288	-3.06567
chr3-98814884-98815363	3.33738e-14	6.02173e-09	16	0.448308	-2.11495	0.530393	0.458007	0.529107	0.615749	0.441966	0.382818	0.298811	0.252407	0.300027	-2.14265
chr3-98893585-98894146	1.10149e-21	1.98745e-16	16	0.610476	-2.10413	0.634206	0.438019	0.562672	0.428947	0.454327	0.363232	0.325673	0.245186	0.178859	-2.13747
chr3-98954319-98955135	9.73938e-19	1.75731e-13	1	0.430719	0.354457	0.345817	0.489495	0.418111	0.481056	0.423014	-3.09605	0.175011	0.0197557	-0.272759	0.231373
chr3-98970883-98971663	4.01961e-52	7.2527e-47	12	-0.524982	-0.604785	-1.85944	0.545433	-0.768237	1.12153	0.316542	0.480399	1.24903	1.35419	-0.949015	-0.360662
chr3-98977530-98977881	4.96782e-15	8.96358e-10	5	-1.34129	-1.30586	0.418201	0.710285	0.548681	0.763058	0.564673	-1.4091	0.78595	0.892781	0.690544	-1.31793
chr3-98985639-98986493	9.68516e-12	1.74752e-06	13	-0.0631663	-0.43314	0.164527	0.632027	0.662971	0.907209	1.64976	0.210241	-0.0424546	-0.604317	-2.32666	-0.756999
chr3-99388471-99389293	1.62909e-21	2.93942e-16	12	0.221299	-3.14588	0.137482	0.136685	0.197194	0.172965	0.36652	0.316705	0.494495	0.534141	0.389302	0.179089
chr3-99410555-99411253	6.73831e-09	0.00121581	1	-1.22173	-0.179232	-0.407224	1.38544	0.395365	1.73579	0.947549	-0.0599386	-0.146781	-1.19134	-1.36626	0.108358
chr3-99482032-99482607	4.97669e-19	8.9796e-14	10	-1.36866	-1.31753	-1.36702	0.607354	0.432476	0.697635	0.62965	0.710885	0.740421	0.865522	0.704793	-1.33552
chr3-99535185-99535597	1.54365e-11	2.78526e-06	15	0.205092	-3.09085	0.507791	0.561774	0.448958	0.390341	0.200648	0.39784	0.244655	-0.0910125	-0.191959	0.416727
chr3-99536686-99537804	1.69435e-19	3.05716e-14	15	0.146595	-3.11744	0.371892	0.437565	0.427222	0.409812	0.261539	0.595211	0.14572	-0.0613551	0.0202393	0.362998
chr3-99626909-99627824	4.09663e-54	7.39167e-49	17	0.469228	0.606348	0.275288	0.471054	0.402121	0.615358	0.471857	-0.0416049	0.0412976	-0.139529	-0.119485	-3.05193
chr3-99636917-99638759	8.93005e-09	0.00161128	15	0.65536	-1.04247	-1.36419	0.619033	-0.404479	1.45457	0.900368	-1.638	0.630665	-0.0800393	-0.581679	0.850856
chr3-99651195-99652031	3.12913e-26	5.64598e-21	15	-0.273413	-1.1242	0.84876	0.869165	0.379489	1.53544	0.490338	0.929893	-1.21254	-1.08791	-1.38709	0.0320663
chr3-99699196-99700183	6.09025e-22	1.09888e-16	13	0.383404	-2.10677	0.288087	0.541744	0.47265	0.676705	0.595056	0.426431	0.382799	0.284038	0.190623	-2.13477
chr3-99703136-99703519	2.00115e-09	0.000361074	14	0.588357	-1.59024	0.508546	0.682281	0.614481	0.764456	0.557777	-1.73513	0.45886	0.401654	0.365096	-1.61615
chr3-99713885-99714566	3.53921e-34	6.38591e-29	15	-2.13444	-2.09074	0.214862	0.591379	0.495042	0.637088	0.572982	0.543584	0.365174	0.190145	0.159592	0.455337
chr3-99825073-99825629	3.29512e-15	5.94548e-10	10	-1.67781	-1.62607	0.347348	0.475889	0.434305	0.727998	0.615875	0.540352	0.60648	0.652731	0.548755	-1.64585
chr3-99842903-99843970	3.83432e-08	0.00691838	14	0.215025	1.40106	1.41667	0.209443	0.795155	0.0951122	-0.0385391	-0.523846	-0.379968	-0.551222	-0.296537	-2.34235
chr3-99859704-99860263	5.93027e-33	1.07002e-27	16	0.582571	-2.08719	0.585115	0.576863	0.585496	0.627993	0.482901	0.212354	0.238333	0.209372	0.107838	-2.12165
chr3-99881061-99881543	4.79393e-11	8.64983e-06	12	-3.13463	0.214232	0.064424	0.19878	-0.047827	0.389567	0.289315	0.460892	0.442708	0.419681	0.438634	0.264229
chr3-99884440-99885106	3.11848e-40	5.62677e-35	12	-0.538471	-0.674512	-1.28363	-0.499435	-0.912134	-0.564359	-0.28844	0.862836	1.43928	1.63068	1.22223	-0.394046
chr3-99885782-99886052	5.5247e-08	0.00996838	8	0.533149	-1.60841	0.447682	0.543258	0.276861	0.640803	0.41442	-1.69944	0.747051	0.720405	0.608607	-1.62439
chr3-99895475-99896788	1.52536e-37	2.75225e-32	13	-1.50445	-1.85924	-0.647184	0.663949	0.152173	1.16657	0.416215	0.446712	0.874819	0.950636	0.29296	-0.953155
chr3-99911401-99911775	3.0333e-12	5.47307e-07	1	0.259821	1.70906	-0.0108785	0.411682	0.31822	0.47703	0.195547	-0.379836	-1.68837	-1.45207	-1.0061	1.1659
chr3-99920406-99921432	3.93154e-08	0.0070938	9	-2.34471	0.346134	-0.871043	0.236876	-0.133439	0.966385	0.251625	1.08952	0.371641	0.525205	0.744135	-1.18233
chr3-99933932-99935886	6.25017e-27	1.12774e-21	12	-1.14532	-1.939	-0.864553	-0.115465	0.00818619	0.0879631	0.261272	0.493044	1.26493	1.29172	1.15445	-0.497223
chr3-100002670-100003235	1.97664e-21	3.56651e-16	15	0.860563	-1.37766	-1.59152	0.776205	-0.0230487	1.7494	0.583438	0.925057	-0.619326	-0.489946	-0.520708	-0.272448
chr3-100004959-100005288	4.66931e-28	8.42497e-23	4	-1.11801	-1.06597	0.578689	0.566655	0.583349	-1.10605	0.835621	-1.21291	1.00817	1.0186	0.996814	-1.08495
chr3-100008090-100008683	1.07034e-29	1.93125e-24	10	-1.66948	-1.61664	0.290927	0.369481	0.436359	0.495686	0.49344	0.646039	0.728132	0.773941	0.688554	-1.63644
chr3-100032953-100033564	1.63602e-14	2.95193e-09	18	1.89557	0.650151	1.0533	0.165512	0.197732	-0.224976	0.595028	-0.571113	-1.21367	-1.57403	-1.05812	0.0846135
chr3-100040341-100041730	7.1134e-29	1.28349e-23	17	0.312237	0.326858	0.237416	0.429184	0.3805	0.404203	0.393227	0.235799	0.166662	0.161778	0.109779	-3.15764
chr3-100068666-100069777	1.02547e-11	1.85028e-06	12	-0.275235	-0.406389	-1.67281	-0.155172	-0.615566	-0.0786863	-0.921988	0.016231	0.358851	0.307355	1.19752	2.24589
