## Supplementary material for "Fate and state transitions during human blood vessel organoid development": Table S4 (part 3 of 3)

### Sheet: MarkerPeaks-multiome (continued)
peak	pval	padj	peak_cluster	scaled_C10	scaled_C13	scaled_C2	scaled_C7	scaled_C1	scaled_C8	scaled_C15	scaled_C18	scaled_C11	scaled_C5	scaled_C6	scaled_C12
chr3-100073562-100074365	4.69787e-08	0.00847651	6	-1.25304	-1.5221	-1.03978	0.426588	-0.343901	1.3629	0.716636	-1.07134	0.729532	0.446528	0.397695	1.15027
chr3-100124365-100125831	4.10874e-21	7.41351e-16	8	0.494831	0.265041	0.270809	0.403886	0.306435	0.381516	0.478309	-2.16504	0.598965	0.601875	0.453008	-2.08964
chr3-100175322-100176221	1.62391e-18	2.93008e-13	11	0.367559	-2.11432	0.299105	0.305401	0.362832	0.295212	0.393471	0.485834	0.623065	0.618691	0.502851	-2.1397
chr3-100210325-100211159	1.92587e-15	3.47491e-10	12	-0.35035	-1.78233	-1.1371	-0.129941	-0.440662	-0.599886	0.181893	1.18923	1.16579	1.36101	0.989071	-0.446728
chr3-100256677-100257231	3.42858e-29	6.18629e-24	1	0.79347	-0.467148	1.37468	-0.0910348	0.59612	0.648763	-0.0885864	0.0786779	-1.61273	-1.25453	-1.27119	1.29351
chr3-100257499-100257850	7.04951e-18	1.27196e-12	1	0.773958	-0.0517885	1.04654	0.474369	0.569243	0.744592	0.364353	-0.621382	-1.80272	-1.2825	-1.28271	1.06806
chr3-100416036-100416689	1.3489e-10	2.43386e-05	4	-1.12309	-1.07199	0.62097	0.838489	0.625729	-1.11773	0.73992	-1.22258	1.00372	0.989752	0.80462	-1.08781
chr3-100425977-100426423	1.83148e-31	3.30459e-26	18	1.14174	0.948189	1.58669	0.050228	0.665955	0.0683537	0.0352945	-0.267978	-1.60144	-1.27944	-1.24234	-0.105249
chr3-100427286-100428298	1.04346e-53	1.88275e-48	17	0.43114	0.300573	0.630825	0.44915	0.564671	-0.162121	0.408409	0.413417	0.0317227	0.00319782	0.00151134	-3.0725
chr3-100437130-100438162	6.75795e-25	1.21936e-19	16	0.593458	-2.10149	0.693545	0.494645	0.614541	0.335887	0.306069	0.397358	0.260303	0.249697	0.289092	-2.13311
chr3-100454638-100455138	4.85728e-09	0.000876414	16	0.499837	-2.09869	0.677239	0.429803	0.60031	0.3828	0.596482	0.508919	0.148577	0.234075	0.13833	-2.11768
chr3-100525533-100526705	2.49196e-163	4.49632e-158	1	0.746901	-0.301383	0.66212	1.11916	0.880557	1.10223	0.707669	-0.908732	-0.847513	-1.63585	-1.38954	-0.135626
chr3-100533034-100533528	3.79723e-12	6.85146e-07	1	1.39369	-0.187444	0.349423	0.800791	0.662372	-0.573691	0.0470225	0.710516	-0.932661	-2.00086	-1.15308	0.883922
chr3-100534635-100534992	3.61657e-08	0.00652548	1	1.4167	0.213664	-0.863688	0.498194	0.294991	1.18533	0.323434	0.0860525	-0.576912	-2.32744	-0.658073	0.407757
chr3-100563011-100563623	4.46102e-09	0.000804915	18	1.382	1.19384	0.629401	0.456868	0.237653	-0.652022	0.0461947	0.0554313	-0.423467	-0.982621	-2.30207	0.358796
chr3-100584184-100584667	2.33492e-19	4.21297e-14	16	0.721595	-1.61791	0.804009	0.526697	0.679855	-1.64858	0.502951	0.65441	0.372076	0.238825	0.412557	-1.64648
chr3-100629252-100630101	2.44224e-58	4.40661e-53	10	-1.66919	-1.5979	0.282586	0.32833	0.287523	0.346596	0.640744	0.731036	0.762665	0.753526	0.750412	-1.61632
chr3-100697759-100699083	1.90233e-35	3.43243e-30	16	0.285879	-3.12217	0.617202	0.354685	0.570822	-0.0119115	0.253732	0.319433	0.182792	0.0420021	0.313844	0.19369
chr3-101102605-101103160	4.99911e-18	9.02005e-13	1	-0.669378	1.20274	0.807906	0.280977	0.764693	-1.14667	0.0585237	0.620681	-0.712085	-1.61551	-0.997013	1.40514
chr3-101140995-101141786	1.79282e-12	3.23483e-07	7	-1.68629	-1.62347	0.437734	0.463725	0.421701	0.421637	0.524402	0.654841	0.655246	0.721652	0.647512	-1.63868
chr3-101200365-101201168	3.37482e-12	6.0893e-07	15	0.436407	-3.11658	0.556099	0.318939	0.392027	0.105381	0.385634	0.474191	-0.0422089	-0.0202316	0.169327	0.341015
chr3-101248337-101249219	2.53895e-88	4.5811e-83	12	-0.171046	-3.01151	-0.370793	0.194206	0.0509751	0.201444	0.386444	0.540401	0.593581	0.643093	0.596182	0.347027
chr3-101266436-101267142	3.4373e-50	6.20202e-45	10	-1.64938	-1.60008	0.145618	0.353366	0.329737	0.362903	0.619321	0.7823	0.807586	0.770199	0.69403	-1.6156
chr3-101295519-101296180	8.76138e-26	1.58084e-20	11	0.487296	-1.63409	-1.64127	0.369861	0.430326	0.426565	0.376706	0.740258	0.758853	0.733421	0.603392	-1.65132
chr3-101310352-101311142	3.53183e-10	6.37259e-05	1	0.0752018	1.65921	-0.533231	0.75531	-0.297949	0.308171	0.738157	-0.744786	-0.701514	-2.17377	-0.0256275	0.940833
chr3-101413592-101414408	2.75131e-15	4.96427e-10	12	-2.15222	-2.09569	0.259316	0.356118	0.253007	0.380913	0.313432	0.433287	0.604926	0.652823	0.479351	0.514746
chr3-101414867-101415164	1.14991e-10	2.07481e-05	12	0.336235	-3.07377	-0.12657	0.101331	-0.0371707	0.212181	0.1012	0.457287	0.61231	0.627432	0.212317	0.577216
chr3-101485115-101485633	2.11809e-09	0.000382173	13	0.488752	-2.09606	-0.0193397	0.504616	0.334006	0.69927	0.492312	0.379982	0.521331	0.526128	0.288759	-2.11976
chr3-101521116-101521715	1.23432e-44	2.22711e-39	10	-1.65002	-1.61603	0.166602	0.423095	0.394929	0.440269	0.595502	0.628827	0.785259	0.748857	0.716331	-1.63363
chr3-101531154-101533481	6.09773e-65	1.10023e-59	16	0.881143	-0.915345	0.66855	0.811661	0.778797	-0.0176693	0.279735	1.24025	-0.394403	-0.714244	-0.318592	-2.29988
chr3-101585893-101586800	7.84932e-93	1.41628e-87	12	0.0769431	-3.00296	-0.147373	-0.0113015	-0.0897765	-0.0355404	0.308428	0.631232	0.681479	0.822237	0.476119	0.290512
chr3-101641499-101641883	1.54963e-20	2.79604e-15	14	0.48769	0.502861	0.547394	0.498598	0.533508	0.535676	0.509681	-2.2088	0.225187	0.135707	0.260744	-2.02825
chr3-101816032-101817012	3.87487e-18	6.99154e-13	15	0.154479	-3.15549	0.434877	0.428068	0.406296	0.365747	0.390846	0.196477	0.153204	0.216027	0.169461	0.240007
chr3-101827224-101828583	7.71763e-16	1.39252e-10	1	-0.73966	1.04044	-0.203445	0.82103	0.863345	1.14862	0.406492	-0.449523	-1.39898	-1.59109	-0.878377	0.981147
chr3-101842339-101842859	1.90868e-10	3.44389e-05	1	0.591805	0.341982	0.361229	0.317692	0.30498	0.393703	0.445736	-3.12583	0.174442	0.0287389	-0.0567812	0.222302
chr3-101867429-101868261	2.55863e-18	4.61661e-13	18	1.23889	-0.0763808	0.833782	0.442956	0.923432	-0.813287	0.363362	0.356027	-1.76395	-1.56576	-0.753753	0.81468
chr3-101892085-101892503	4.65746e-08	0.0084036	7	-1.15087	-1.12186	-1.10872	0.747728	0.651411	-1.13408	0.786663	0.831912	0.899285	0.864211	0.87123	-1.13691
chr3-101901861-101902455	3.05165e-16	5.50618e-11	13	0.255337	-2.11115	0.285675	0.546662	0.441099	0.681187	0.517737	0.345062	0.451665	0.459568	0.264147	-2.13699
chr3-101928801-101929479	3.75613e-20	6.77729e-15	17	0.467211	0.446994	0.365728	0.509219	0.349582	0.591245	0.299267	0.0724214	0.13495	0.0198676	-0.161731	-3.09475
chr3-101940224-101941166	2.1604e-122	3.89807e-117	18	0.846018	0.0124908	0.9503	0.856858	1.00882	0.442053	0.392173	0.686384	-1.214	-1.51288	-1.24164	-1.22658
chr3-101995528-101995934	1.10443e-13	1.99276e-08	15	0.453712	-2.01342	0.297729	0.592527	0.439842	0.732125	0.453711	-2.19848	0.108178	0.253004	0.256008	0.625056
chr3-101998364-101998944	3.23734e-38	5.84123e-33	1	0.963352	0.691931	-0.213174	0.9024	0.777868	0.952414	0.399724	-0.109589	-1.12877	-1.94579	-1.40568	0.115315
chr3-102060797-102061134	3.43917e-13	6.2054e-08	1	-1.22437	-0.282837	-0.296909	0.828423	0.446329	2.03775	0.250437	0.17381	-0.500372	-0.530813	-1.72812	0.826668
chr3-102081903-102082585	2.78694e-70	5.02855e-65	9	-2.08422	0.411848	0.017821	-0.019003	0.182617	0.347437	0.483707	0.672452	0.724132	0.757279	0.562838	-2.05691
chr3-102089317-102091078	8.95107e-09	0.00161507	15	0.238811	-1.83607	-1.80017	1.65308	0.115954	1.04667	-0.118568	-0.031585	0.447769	-0.0651065	-0.148475	0.497689
chr3-102092741-102093535	1.38026e-102	2.49044e-97	11	0.322112	-2.07199	0.0998127	0.239946	0.220394	0.108756	0.515152	0.513006	0.73781	0.76258	0.649703	-2.09729
chr3-102098240-102099022	1.19553e-88	2.15714e-83	11	0.37164	-1.61744	0.337969	0.332346	0.370178	-1.64757	0.524581	0.718181	0.791622	0.807876	0.647639	-1.63702
chr3-102141101-102142058	2.79724e-74	5.04715e-69	18	0.848456	-0.0909228	1.14302	0.610718	0.802178	0.403732	-0.500523	0.746845	-1.4554	-1.40958	-1.61442	0.515896
chr3-102142403-102143033	3.06083e-83	5.52274e-78	15	0.623342	-1.30784	0.927117	0.642558	0.839605	0.439448	0.647091	0.508938	-1.30261	-1.5629	-1.17866	0.72392
chr3-102156322-102157147	1.31956e-53	2.38091e-48	12	0.143586	-3.09393	-0.0986064	0.221426	0.0741699	0.5187	0.473615	0.120461	0.556844	0.657319	0.243329	0.183084
chr3-102178805-102180608	8.19133e-47	1.47799e-41	11	0.031619	-2.10072	0.287722	0.441535	0.439431	0.299451	0.457631	0.567234	0.549195	0.618508	0.535271	-2.12687
chr3-102181551-102181884	4.49251e-15	8.10597e-10	12	-3.11091	0.306713	0.120441	0.223967	-0.141526	0.00940362	0.351041	0.50445	0.428889	0.516546	0.427658	0.363329
chr3-102183332-102183836	7.13995e-17	1.28828e-11	2	-1.35201	-1.31173	0.573732	0.601955	0.484703	0.547971	-1.3913	0.78566	0.829136	0.821776	0.738242	-1.32814
chr3-102233550-102234279	9.08985e-44	1.64011e-38	1	0.322479	0.539982	-0.985607	1.19467	0.688767	1.03052	0.497447	-1.51613	-0.505177	-1.358	-0.959401	1.05046
chr3-102248073-102248672	1.05762e-67	1.9083e-62	17	0.56412	-0.0218917	1.0465	0.758664	1.00822	0.447884	0.680047	0.58548	-0.85513	-1.76197	-1.49658	-0.955345
chr3-102354847-102355827	1.45327e-59	2.62217e-54	12	-2.15164	-2.08899	0.205983	0.393087	0.227262	0.368941	0.460108	0.513052	0.6144	0.646954	0.510677	0.300166
chr3-102356544-102356920	2.47146e-27	4.45932e-22	11	0.368972	-2.08435	0.0203156	0.290162	0.193719	0.272732	0.4235	0.684892	0.664546	0.71347	0.553735	-2.10169
chr3-102443895-102444427	9.03595e-13	1.63038e-07	1	-0.649303	0.172094	0.702626	1.01073	0.836957	-0.282979	1.06694	-0.0477772	-1.0822	-1.12637	-1.79902	1.19831
chr3-102483803-102484661	6.7114e-10	0.000121096	16	0.405812	-2.10339	0.688927	0.414845	0.596273	0.438672	0.471774	0.336571	0.331158	0.175388	0.386556	-2.14259
chr3-102512267-102513411	1.33078e-20	2.40117e-15	1	1.13571	0.18869	-0.728068	1.06275	0.185752	1.55545	0.105913	0.282792	-0.396004	-2.11756	-0.72646	-0.548955
chr3-102615829-102616407	1.50627e-08	0.0027178	1	0.724192	1.93089	-0.0573612	0.0206521	-0.544207	0.397084	0.312056	-0.209508	-0.743393	-1.7678	-1.14231	1.0797
chr3-103047809-103048654	2.75288e-12	4.9671e-07	5	-1.34693	-1.31119	0.518129	0.64081	0.541098	0.821853	0.680731	-1.40792	0.75875	0.80785	0.622587	-1.32577
chr3-103055081-103055459	1.00012e-09	0.000180455	4	-1.13002	-1.09742	0.618097	0.644099	0.715697	-1.11479	0.897879	-1.1768	0.92727	0.966499	0.862281	-1.11279
chr3-103056641-103057326	3.44127e-44	6.20918e-39	11	0.455519	-1.63626	0.432716	0.454681	0.400799	-1.65095	0.624887	0.573371	0.729188	0.799215	0.46796	-1.65112
chr3-103210094-103211079	8.4093e-40	1.51732e-34	11	0.227304	-2.09862	0.188298	0.271438	0.306601	0.353524	0.391796	0.614436	0.599327	0.646902	0.624412	-2.12542
chr3-103248674-103249383	1.1115e-58	2.00552e-53	11	0.478957	-1.61098	0.195067	0.366368	0.400436	-1.64815	0.454827	0.676767	0.786063	0.866768	0.662706	-1.62883
chr3-103336472-103336918	2.67663e-30	4.82953e-25	10	-1.35737	-1.33234	0.472923	0.54297	-1.33723	0.615892	0.58573	0.85795	0.828829	0.887825	0.579008	-1.34419
chr3-103387921-103388489	5.84414e-11	1.05448e-05	13	-1.66892	-1.62094	0.689158	0.69611	0.644024	0.649397	0.542066	0.601139	0.426724	0.356713	0.332591	-1.64806
chr3-103540377-103540788	7.66869e-14	1.38368e-08	13	-1.68155	-1.58753	0.754615	0.565078	0.676487	0.663582	0.647359	0.784134	0.339646	0.246079	0.208316	-1.61622
chr3-103554153-103555118	2.86998e-19	5.17839e-14	15	0.256185	-3.14441	0.327694	0.332071	0.38031	0.427526	0.329031	0.427279	0.0277978	0.0396683	0.174533	0.422315
chr3-103712192-103712884	4.99008e-41	9.00374e-36	10	-1.67209	-1.62707	0.307198	0.497905	0.41038	0.598678	0.525048	0.612208	0.690494	0.702561	0.599944	-1.64525
chr3-103818232-103820308	3.24128e-78	5.84833e-73	9	0.0270497	0.191412	-0.056596	-0.0252229	0.124145	0.107555	0.300781	0.388934	0.598997	0.765655	0.633947	-3.05666
chr3-103837619-103838483	2.0688e-43	3.73279e-38	5	-1.13093	-1.09134	-1.09354	0.638024	0.538554	0.720173	0.842081	-1.18859	0.939097	1.03694	0.899069	-1.10955
chr3-103904712-103905444	2.50795e-11	4.52518e-06	17	0.67656	0.620977	0.456068	0.386669	0.487017	0.447278	0.0477537	0.373136	-0.370355	0.0204963	-0.134849	-3.01075
chr3-103977632-103978200	4.98972e-13	9.0031e-08	13	-1.69777	-1.60696	0.841156	0.484243	0.66487	0.58503	0.351134	0.545489	0.507428	0.537044	0.420835	-1.6325
chr3-104132491-104133195	1.05018e-10	1.89488e-05	7	-1.36895	-1.30728	0.40235	0.51028	0.5669	-1.36388	0.632219	0.879114	0.772679	0.837366	0.76487	-1.32567
chr3-104190516-104191086	1.67706e-28	3.02597e-23	11	0.256909	-2.11109	0.278255	0.33049	0.251558	0.412982	0.434552	0.597869	0.584879	0.530408	0.569307	-2.13612
chr3-104257232-104257946	2.40298e-37	4.33578e-32	18	0.25641	0.670365	0.647294	0.705941	0.93319	0.851513	0.21655	-0.0416602	-1.60228	-1.74792	-1.42065	0.531243
chr3-104366895-104367405	1.02429e-55	1.84816e-50	17	0.502362	0.207449	0.571266	0.528905	0.573675	0.351486	0.390945	0.224522	-0.0117101	-0.202439	-0.0710977	-3.06536
chr3-104425381-104425946	1.08754e-09	0.000196228	17	0.413827	0.595641	0.604002	0.518867	0.58008	-2.1564	0.42571	0.388482	0.254497	0.233071	0.227929	-2.08571
chr3-104437143-104437442	1.09503e-16	1.9758e-11	14	0.533194	-1.54629	0.787819	0.670483	0.741843	0.472862	0.695911	-1.77874	0.368435	0.307944	0.326212	-1.57967
chr3-104438606-104438972	3.56253e-10	6.42797e-05	16	0.450714	-2.10597	0.715397	0.531133	0.565623	0.354207	0.387129	0.490756	0.303197	0.296352	0.140379	-2.12892
chr3-104834943-104835980	5.31529e-31	9.59054e-26	12	0.241636	-3.09475	-0.0198	0.108842	0.151059	-0.0593509	0.218246	0.522559	0.46069	0.46602	0.690301	0.314546
chr3-105355295-105356120	1.17678e-82	2.12331e-77	15	0.369468	-3.08468	0.416015	0.506912	0.419177	0.561978	0.352363	0.202955	-0.0144082	0.00727068	-0.205046	0.467997
chr3-105365745-105369997	2.13172e-09	0.000384633	17	-0.313745	-0.235202	0.835631	0.565555	0.453142	1.50301	0.813052	0.917931	-1.75681	-0.58986	-0.992032	-1.20067
chr3-105405794-105406492	4.16289e-83	7.51122e-78	18	0.921355	0.604761	1.39975	0.300674	0.708306	-0.0231624	0.062461	0.214914	-1.38862	-1.54653	-1.64606	0.392159
chr3-105414306-105415442	1.27201e-30	2.29512e-25	18	0.917423	1.01066	1.29673	0.432363	0.846551	0.235711	0.204369	-0.160603	-1.6627	-1.56754	-0.799439	-0.753534
chr3-105415914-105416259	1.5249e-25	2.75142e-20	14	0.705453	0.521505	0.684136	0.529901	0.548569	0.464284	0.361691	-2.22582	0.0341307	0.106525	0.223468	-1.95385
chr3-105448323-105448989	1.29278e-62	2.3326e-57	17	0.476425	0.232829	0.620924	0.384554	0.505234	0.154474	0.337175	0.290114	0.1606	-0.0402735	-0.0106438	-3.11141
chr3-105466531-105466987	5.62495e-09	0.00101493	1	0.983711	0.556042	0.734691	0.579848	0.98571	-0.705182	-0.0195731	0.219098	-1.46814	-2.05201	-0.594989	0.780795
chr3-105516949-105517264	6.74795e-09	0.00121755	16	0.610884	-1.62323	0.77765	0.589384	0.613035	-1.6692	0.450601	0.658752	0.451305	0.406766	0.384462	-1.6504
chr3-105611691-105612015	3.36291e-09	0.00060678	10	-1.6616	-1.6233	0.29218	0.370487	0.381865	0.636645	0.587986	0.748827	0.649584	0.718786	0.539802	-1.64126
chr3-105755147-105755410	4.30122e-08	0.00776083	2	-1.13528	-1.09322	0.724873	0.598415	0.641405	-1.11507	-1.17158	0.990695	0.835484	0.920808	0.916224	-1.11276
chr3-105792146-105793317	1.20503e-34	2.17427e-29	1	0.391919	-0.711948	-0.615256	1.06877	0.299862	1.15786	0.795848	-0.68733	-1.13575	-1.26367	-0.905296	1.605
chr3-105822399-105823786	6.64732e-29	1.1994e-23	16	0.329081	-3.15095	0.446565	0.360342	0.334776	0.490343	0.313471	0.290022	0.22131	0.171754	0.065754	0.127533
chr3-105827532-105828317	5.41718e-13	9.77438e-08	15	0.894796	-0.869922	-0.692198	1.25042	1.03668	1.55362	0.367957	-1.48716	-0.0338566	-0.571695	-1.03025	-0.418392
chr3-105836543-105836926	4.94302e-11	8.91884e-06	1	-0.596336	0.19787	-0.0907414	0.443307	0.303087	2.36971	0.356447	0.124674	-0.742437	-1.42359	-1.34536	0.403371
chr3-105866733-105867491	2.20667e-36	3.98155e-31	10	-1.66562	-0.896189	-1.25973	0.0639654	-0.542277	0.400697	0.286658	0.613524	1.21402	1.37329	1.06427	-0.652612
chr3-105885186-105885543	1.15395e-21	2.0821e-16	6	-1.31327	0.735064	-1.32203	0.419299	0.458297	0.587534	-1.34976	-1.38104	0.802087	0.833408	0.670143	0.860271
chr3-105950862-105951559	5.61187e-41	1.01257e-35	18	1.02019	0.429798	1.3308	0.596843	0.906498	0.52343	0.0540462	-0.364199	-1.63281	-1.39675	-1.33463	-0.133222
chr3-105967145-105967506	5.55563e-10	0.000100242	18	0.716463	1.30766	0.536498	0.415182	0.373918	0.196403	0.204345	0.264342	-1.33354	-2.46336	-0.388478	0.170567
chr3-105997883-105998219	3.02455e-16	5.45728e-11	15	0.223825	-3.01823	-0.136879	0.468439	0.317357	0.930661	0.192434	0.372474	0.0394623	0.174628	-0.18974	0.625571
chr3-106024870-106025510	9.46335e-09	0.0017075	1	-0.317215	1.89498	-0.149317	0.286306	0.650582	-0.256536	-0.366342	0.185442	-0.623533	-1.78048	-0.960743	1.43686
chr3-106035472-106035983	1.06944e-21	1.92962e-16	15	0.449548	-3.04769	0.576225	0.412447	0.578474	0.237407	0.564125	0.18892	-0.0305398	-0.273015	-0.0806611	0.424764
chr3-106037162-106037711	1.33585e-26	2.41032e-21	14	0.720081	-1.55081	0.757458	0.670838	0.766609	0.425445	0.610091	-1.76418	0.376646	0.326161	0.24068	-1.57902
chr3-106040630-106041156	1.64789e-34	2.97333e-29	16	0.525983	-2.07208	0.825287	0.481529	0.655493	0.29408	0.580161	0.373978	0.228547	0.0427325	0.171598	-2.1073
chr3-106119659-106120722	2.42095e-18	4.36819e-13	13	0.00231753	0.15615	-0.0241868	0.464559	0.278234	0.773001	0.466677	0.372243	0.318829	0.332054	-0.0555741	-3.0843
chr3-106130594-106131724	4.27802e-11	7.71896e-06	1	-1.90952	1.15133	0.143178	0.716489	0.412558	1.58969	0.40399	-0.525274	-1.22167	-0.849223	-0.220649	0.309108
chr3-106262079-106262472	1.47708e-18	2.66514e-13	1	0.644908	0.165093	0.256624	0.504969	0.610222	1.34648	-0.586941	0.463404	-2.14722	-1.20937	-0.86584	0.817666
chr3-106488332-106488624	6.89509e-14	1.2441e-08	14	0.842786	-1.02058	1.04096	0.896274	0.898321	-1.0905	-1.20338	-1.25375	0.647261	0.647737	0.641376	-1.0465
chr3-106628236-106628757	5.46031e-18	9.8522e-13	12	-1.6709	-1.61825	0.35861	0.420394	0.451553	-1.6572	0.477051	0.681186	0.614367	0.694226	0.662418	0.586544
chr3-106728208-106728976	1.58799e-60	2.86526e-55	3	-1.33739	0.681646	-1.33158	0.573265	0.466621	0.733467	0.652319	-1.40762	0.812047	0.828736	0.641665	-1.31318
chr3-106768922-106769493	1.12194e-19	2.02434e-14	15	0.482567	-3.08484	0.344847	0.432498	0.422588	0.22251	0.477961	0.392035	0.0666396	-0.250321	-0.0232686	0.516779
chr3-106794632-106795301	6.44497e-17	1.16289e-11	10	-1.6632	-1.61863	0.395056	0.330055	0.234779	0.593979	0.61929	0.6846	0.735996	0.686261	0.636213	-1.6344
chr3-106812588-106813096	4.08944e-16	7.3787e-11	9	0.419069	0.545195	0.0676965	0.209747	0.168697	-2.12359	0.45264	0.612648	0.631295	0.645143	0.454478	-2.08302
chr3-106962907-106963725	4.87917e-08	0.00880363	1	0.290028	0.339542	0.410256	0.337261	0.453073	0.403281	-3.14976	0.130614	0.0868063	0.0874529	0.233269	0.378173
chr3-107024233-107025083	6.80925e-12	1.22861e-06	16	0.499442	-2.10563	0.671422	0.451188	0.548406	0.342058	0.349763	0.545613	0.187577	0.259775	0.388417	-2.13804
chr3-107065150-107065641	4.42356e-38	7.98156e-33	9	0.0419157	0.200561	-0.144804	0.106477	0.0925163	0.121445	0.217553	0.721704	0.637381	0.649478	0.411405	-3.05563
chr3-107068540-107069347	3.06856e-38	5.53669e-33	13	0.295113	-2.10439	0.156545	0.473003	0.318081	0.608982	0.490847	0.223503	0.605084	0.615915	0.445536	-2.12822
chr3-107124708-107125216	1.59558e-13	2.87896e-08	14	0.644819	-1.58653	0.619963	0.652492	0.643259	0.620785	0.635011	-1.73535	0.491546	0.36365	0.26288	-1.61252
chr3-107132785-107134093	2.81797e-48	5.08455e-43	1	1.20931	-0.42056	0.761509	0.216775	0.658026	0.302082	-0.228307	1.00168	-1.24317	-1.50452	-1.61368	0.860848
chr3-107188298-107188733	6.82971e-09	0.0012323	13	-1.69738	-1.61108	0.618791	0.645013	0.665476	0.419699	0.586859	0.720068	0.419896	0.368403	0.501116	-1.63686
chr3-107198215-107199338	2.60559e-48	4.70135e-43	18	0.85944	0.0237089	1.13406	0.946443	1.519	-0.551594	0.302854	0.116335	-0.773636	-1.32467	-1.61239	-0.639547
chr3-107207386-107209098	8.90059e-50	1.60596e-44	1	-0.164812	0.17077	0.223424	1.08091	1.05384	0.856819	-0.0685081	-0.561891	-1.43699	-1.83414	-0.634293	1.31488
chr3-107256895-107257565	2.64462e-76	4.77176e-71	11	0.436509	-1.60936	0.334688	0.296601	0.248723	-1.64677	0.559357	0.627646	0.776795	0.833612	0.769571	-1.62737
chr3-107345922-107346935	2.29746e-11	4.14538e-06	9	0.069556	0.289345	0.0996381	0.190666	0.261794	0.240422	0.222542	0.432991	0.555714	0.532106	0.243767	-3.13854
chr3-107430855-107432401	1.69779e-08	0.00306337	12	-0.195179	-2.27423	-0.817465	-0.137754	-0.551378	0.60081	-0.680568	1.43863	0.459713	0.463097	0.699568	0.994753
chr3-107463844-107464400	1.39308e-10	2.51357e-05	7	-1.68184	-1.6199	0.434831	0.475424	0.405141	0.388606	0.551628	0.756998	0.611125	0.646886	0.672793	-1.64169
chr3-107683437-107683802	1.3253e-08	0.00239127	15	-2.14929	-2.08233	0.49901	0.546652	0.524283	0.552786	0.172789	0.535886	0.253618	0.197587	0.323709	0.625299
chr3-107756648-107756971	6.00906e-09	0.00108423	12	0.173755	-3.13768	0.0117033	0.180263	0.207249	0.334095	0.153866	0.330022	0.502818	0.5595	0.292645	0.391765
chr3-107817099-107818089	2.92874e-44	5.28441e-39	17	0.401883	0.386119	0.570739	0.515223	0.579304	0.16396	0.156649	0.31766	-0.0401576	-0.0561084	0.102316	-3.09759
chr3-107823640-107824671	5.09911e-18	9.20048e-13	17	0.324987	0.306867	0.461845	0.286818	0.425729	0.0990214	0.370405	0.369747	0.15562	0.124431	0.228536	-3.15401
chr3-107911276-107911836	1.0074e-14	1.81768e-09	14	0.688303	0.508734	0.547806	0.652984	0.642838	-1.628	0.644845	-1.69014	0.507854	0.344154	0.41137	-1.63074
chr3-107959562-107960092	7.89786e-16	1.42504e-10	11	0.449357	-2.08935	-0.0160038	0.338596	0.197712	0.574228	0.388146	0.642062	0.561774	0.618195	0.452684	-2.1174
chr3-108040569-108041497	3.39818e-20	6.13144e-15	16	0.405808	-2.10696	0.670252	0.488334	0.561815	0.31194	0.535032	0.522763	0.204933	0.270723	0.268123	-2.13276
chr3-108097687-108097998	9.4843e-10	0.000171128	8	0.646809	-1.31153	0.638839	0.532356	0.522013	-1.33349	0.690784	-1.4156	0.740584	0.82835	0.793048	-1.33216
chr3-108123210-108123629	2.59924e-48	4.68988e-43	9	0.275081	0.373842	-2.09857	0.288874	0.215854	0.202038	0.393792	0.525381	0.651418	0.671872	0.624708	-2.12428
chr3-108123965-108125081	1.78917e-13	3.22826e-08	5	0.0793999	0.264369	0.0785867	0.326091	0.360388	0.152807	0.269645	0.0316902	0.515556	0.507931	0.539206	-3.12567
chr3-108125382-108126120	1.29526e-157	2.33707e-152	12	0.076641	0.0823924	-0.185845	0.0562279	-0.0670318	-3.01678	0.313107	0.574502	0.628724	0.639598	0.771814	0.126647
chr3-108130895-108131317	1.33989e-10	2.4176e-05	8	0.66556	-1.30586	-1.33739	0.677471	0.445025	0.79044	0.698152	-1.42206	0.75116	0.814655	0.54464	-1.3218
chr3-108182152-108182576	4.54893e-10	8.20778e-05	11	0.513483	-1.61164	-1.7065	0.419196	0.347881	0.670003	0.462222	0.705136	0.62959	0.650034	0.5486	-1.62801
chr3-108342588-108343471	2.45017e-49	4.42091e-44	11	0.495039	-1.60842	-1.68555	0.403175	0.386945	0.413158	0.354664	0.659057	0.814819	0.79773	0.592016	-1.62263
chr3-108404087-108404683	1.95829e-09	0.000353339	15	0.0641539	-3.10969	0.500528	0.334535	0.371989	0.498921	0.171375	0.443582	-0.000625347	0.051332	0.0918334	0.582062
chr3-108440942-108441455	6.2453e-09	0.00112686	1	0.419289	0.373261	0.287075	0.327953	0.309017	0.0973351	0.460345	-3.11072	0.119143	0.0284996	-0.00860356	0.697403
chr3-108461575-108462336	4.56235e-19	8.23198e-14	1	1.13435	-0.55784	1.11473	0.489333	0.813704	0.474231	0.276252	-0.956197	-1.19644	-1.49297	-1.13976	1.04061
chr3-108485119-108485393	1.55393e-08	0.00280381	1	0.710026	0.599894	-1.56269	0.58401	0.631955	0.590482	-1.6725	-1.70881	0.295764	0.467176	0.44552	0.619175
chr3-108486341-108487259	6.72348e-09	0.00121314	16	0.514763	-1.39366	0.691786	0.768772	0.970675	0.422426	0.313729	0.919938	-0.206678	-0.312697	-0.369388	-2.31966
chr3-108554945-108555343	1.91066e-22	3.44745e-17	1	0.580964	0.624894	0.474125	0.26501	0.431567	0.234008	0.300442	-3.02187	0.0242678	-0.338695	-0.179964	0.605247
chr3-108712672-108713643	6.43546e-32	1.16117e-26	1	0.786824	-0.126417	0.0487718	1.07455	1.09058	-0.537946	-0.20909	1.47752	-0.434549	-1.74327	-1.50609	0.0791167
chr3-109072193-109073370	1.21464e-54	2.19161e-49	9	0.237884	0.346082	0.149615	0.300382	0.213378	-2.10866	0.428972	0.617051	0.670103	0.692561	0.554553	-2.10192
chr3-109102942-109104016	7.35928e-27	1.32786e-21	3	-1.63656	0.554426	0.500532	0.405185	0.416959	0.502204	0.518555	-1.69211	0.727414	0.780868	0.538763	-1.61623
chr3-109140303-109141208	5.97653e-48	1.07836e-42	4	-1.12701	-1.09906	0.54107	0.698617	0.710549	-1.11237	0.834767	-1.16381	0.997531	1.0465	0.786327	-1.11311
chr3-109188582-109189322	7.75026e-16	1.3984e-10	10	-1.66735	-1.62877	0.415939	0.544777	0.44798	0.422382	0.450372	0.749594	0.661111	0.601318	0.654024	-1.65137
chr3-109195352-109196393	6.00131e-91	1.08283e-85	12	0.179349	-3.07085	-0.209016	0.108059	-0.0024896	0.419174	0.38477	0.459579	0.58622	0.676631	0.368623	0.0999532
chr3-109238349-109239082	1.26238e-40	2.27775e-35	10	-1.35754	-1.33545	-1.30951	0.414048	0.405944	0.5809	0.645833	0.755505	0.882296	0.907386	0.759285	-1.3487
chr3-109256371-109257731	1.45806e-16	2.63082e-11	11	0.0194405	-0.0859971	-0.0233463	0.365346	0.352895	0.414686	0.419575	0.34136	0.428257	0.466562	0.415029	-3.11381
chr3-109505916-109506388	2.47441e-11	4.46466e-06	4	-1.12331	-1.06961	0.628086	0.714169	0.631895	-1.11407	0.731799	-1.22445	0.993702	0.983497	0.936102	-1.08781
chr3-109685223-109685945	1.18172e-24	2.13221e-19	15	0.045251	-3.08419	0.154909	0.550978	0.381953	0.872251	0.283309	0.158346	0.130543	0.208826	0.00550159	0.292317
chr3-109697041-109697865	1.39089e-120	2.50963e-115	7	-1.1328	-1.09107	-1.13798	0.50518	0.547899	-1.1265	0.7529	0.888238	1.02153	1.04781	0.829812	-1.10501
chr3-109806396-109807646	8.88423e-147	1.60301e-141	10	-2.11768	0.201435	0.0342734	0.326059	0.2712	0.400741	0.502606	0.535351	0.675953	0.717935	0.534441	-2.08232
chr3-109819501-109820097	4.54184e-14	8.19497e-09	1	0.430798	0.418769	0.586876	0.701747	0.883631	-0.85238	0.4033	0.506989	-0.821474	-1.64662	-1.77243	1.16079
chr3-109926991-109928033	2.21706e-20	4.0003e-15	15	4.11487e-05	-3.12795	0.160395	0.425484	0.359742	0.586028	0.433886	0.263585	0.275487	0.394958	0.0125775	0.215765
chr3-109944638-109945189	1.45162e-15	2.6192e-10	16	0.45384	-2.1178	0.473439	0.461793	0.537463	0.517213	0.443123	0.506339	0.305665	0.233775	0.331026	-2.14588
chr3-110318112-110318451	7.45311e-16	1.34479e-10	3	-0.943076	-0.909165	0.88151	0.794672	0.746015	-0.938117	-0.978474	-1.00851	1.18476	1.16289	0.927963	-0.920468
chr3-110343189-110344454	3.64566e-09	0.000657797	15	-1.57305	0.0598516	-1.73629	0.610393	0.119386	1.36782	0.331648	0.776034	0.539212	0.514371	-1.36274	0.353364
chr3-110413405-110414332	1.39326e-18	2.5139e-13	10	-1.67045	-1.63262	0.383556	0.469925	0.446779	0.658436	0.592909	0.485543	0.665412	0.698268	0.551774	-1.64953
chr3-110420110-110420612	1.27887e-08	0.00230751	13	0.319939	-2.1134	0.255224	0.483993	0.331852	0.691386	0.370481	0.416882	0.491978	0.588889	0.297133	-2.13436
chr3-110526706-110527485	1.40206e-15	2.52978e-10	15	0.445962	-2.03639	0.466258	0.517991	0.49307	0.694903	0.489065	-2.20133	0.340749	0.215136	0.164836	0.409755
chr3-110576902-110577392	1.26661e-16	2.28538e-11	13	0.324061	0.0955562	0.258023	0.384946	0.359764	0.664436	0.487674	0.196625	0.153299	0.214266	-0.0155039	-3.12315
chr3-110638969-110639689	2.3311e-21	4.20608e-16	7	-1.40084	-1.25794	0.358617	0.570012	0.568699	-1.42135	0.705526	0.768623	0.72353	0.744554	0.921887	-1.28132
chr3-110677542-110677841	1.18477e-18	2.13772e-13	17	0.687175	0.625953	0.664956	0.271951	0.331144	0.382257	0.391034	0.240953	-0.0227783	-0.102377	-0.485988	-2.98428
chr3-110694010-110694379	2.58826e-25	4.67008e-20	1	-2.08001	0.391376	0.647418	0.539186	0.61744	0.408066	0.531632	-2.13903	0.251796	0.117841	0.167031	0.547255
chr3-110773377-110773730	1.26274e-08	0.00227839	14	0.499871	-1.60073	0.590781	0.655718	0.599429	0.777171	0.679182	-1.71086	0.39806	0.378711	0.354317	-1.62165
chr3-110810348-110810670	1.19193e-36	2.15063e-31	10	-1.35633	-1.32645	-1.33859	0.461366	0.376422	0.669217	0.632949	0.727771	0.859314	0.888029	0.745538	-1.33924
chr3-110814146-110815473	2.26797e-19	4.09217e-14	13	0.254585	-2.11691	0.336932	0.451371	0.411108	0.633574	0.471719	0.304869	0.471559	0.519818	0.404803	-2.14343
chr3-110910453-110911053	7.31907e-27	1.3206e-21	17	0.608761	0.317583	0.729117	0.26293	0.424062	0.188102	0.261071	0.357992	-0.00672749	-0.106191	0.0459694	-3.08267
chr3-111247034-111247657	9.16302e-21	1.65331e-15	12	0.130574	-3.05548	-0.274476	0.0439523	-0.0473004	0.416069	0.400467	0.660317	0.530225	0.561652	0.30273	0.33127
chr3-111276795-111277615	1.02563e-23	1.85058e-18	18	0.73213	0.227218	1.50267	0.206801	1.17587	-1.08616	-0.527501	1.30267	-0.771796	-1.34412	-0.997502	-0.420272
chr3-111310887-111312165	1.73392e-33	3.12857e-28	10	-1.67648	-1.62527	0.330336	0.476021	0.459239	0.469068	0.550943	0.710239	0.640731	0.660213	0.64961	-1.64465
chr3-111336399-111337605	1.11288e-14	2.008e-09	8	0.365646	-1.6061	0.435397	0.51461	0.537069	0.505959	0.653885	-1.7238	0.668368	0.690466	0.579942	-1.62144
chr3-111369274-111370774	3.46245e-122	6.2474e-117	10	-1.35797	-1.31672	-1.34982	0.453283	0.39798	0.62983	0.576841	0.791624	0.848995	0.898633	0.759579	-1.33226
chr3-111373885-111374189	1.19308e-15	2.15271e-10	8	0.853692	-1.10166	-1.10129	0.628039	0.602503	0.79419	-1.14729	-1.16286	0.947704	1.02005	0.780542	-1.1136
chr3-111464881-111466020	1.32254e-29	2.38629e-24	18	-0.242953	1.16347	0.760396	0.838952	1.15771	-0.835536	0.444054	0.0296376	-1.20891	-1.75627	-1.03008	0.679529
chr3-111543683-111543990	9.84178e-13	1.77578e-07	16	0.568235	-2.09217	0.600889	0.591317	0.558859	0.507953	0.462506	0.460102	0.21867	0.0996535	0.148481	-2.1245
chr3-111581983-111582409	2.6675e-16	4.81305e-11	14	0.579041	-1.58424	0.511365	0.669423	0.561039	0.836134	0.676497	-1.72188	0.491303	0.375033	0.212983	-1.6067
chr3-111636194-111637024	7.46487e-12	1.34691e-06	1	-1.14466	0.322407	-1.00407	0.536578	0.477634	1.50559	-0.575506	0.554795	-0.582524	-1.37864	-0.377034	1.66543
chr3-111666063-111666345	1.85223e-09	0.000334204	11	0.60226	-1.64652	-1.63547	0.314657	0.452906	0.539092	0.406461	0.721783	0.630427	0.678569	0.596289	-1.66046
chr3-111667726-111668209	7.57316e-28	1.36645e-22	5	-1.34423	-1.30813	0.539919	0.57375	0.608691	0.704935	0.455677	-1.39837	0.850207	0.867614	0.774667	-1.32473
chr3-111692873-111693343	3.2459e-13	5.85668e-08	16	0.655173	-2.09289	0.570948	0.423554	0.505903	0.53853	0.380535	0.624302	0.222684	0.117385	0.177504	-2.12362
chr3-111695208-111696124	1.02404e-22	1.84771e-17	15	0.0367434	-3.11378	0.144432	0.486429	0.31322	0.609333	0.483311	0.303773	0.323951	0.356216	-0.063683	0.120053
chr3-111735119-111735745	8.12103e-41	1.4653e-35	17	0.652561	0.57002	0.279931	0.869839	0.47323	1.3721	0.825692	-0.532256	-0.398082	-0.932662	-1.94856	-1.23181
chr3-111751980-111752299	6.048e-10	0.000109126	14	0.520066	0.548184	0.58455	0.480917	0.559537	0.510597	0.484234	-2.22576	0.173262	0.149628	0.213706	-1.99892
chr3-111764746-111765031	2.23894e-12	4.03979e-07	14	0.66152	-1.59117	0.369253	0.673524	0.493882	0.838529	0.664849	-1.71646	0.466084	0.411336	0.341742	-1.61309
chr3-111768496-111769152	5.50317e-19	9.92954e-14	17	0.227644	1.27147	-0.216286	0.630166	0.408878	1.55636	0.499935	0.127973	-1.01028	-1.40307	-1.69936	-0.393431
chr3-111796300-111797540	1.68186e-46	3.03462e-41	1	0.433273	0.27868	0.704395	0.322509	0.487987	0.262453	0.15994	-3.11231	0.0965535	-0.0267277	0.0782835	0.314962
chr3-111802793-111803533	3.21445e-18	5.79994e-13	15	0.374291	-3.10733	0.416809	0.440128	0.413574	0.620041	0.353491	0.268587	0.0389186	-0.116494	0.0374418	0.260544
chr3-111805384-111805843	1.41773e-35	2.55805e-30	16	0.349945	-2.065	0.737292	0.577334	0.640455	0.567003	0.570656	0.459627	-0.0701694	0.156135	0.176128	-2.09941
chr3-111810927-111811212	1.2611e-10	2.27545e-05	16	0.449666	-2.09342	0.57203	0.465999	0.427396	0.679012	0.369917	0.693989	0.287524	0.141615	0.125327	-2.11905
chr3-111845872-111847156	1.48708e-29	2.68319e-24	11	-0.942889	-1.48694	-0.468263	0.198274	-0.246751	0.885932	0.811631	-0.755072	1.31565	1.44134	0.482295	-1.2352
chr3-111851219-111852022	5.28151e-21	9.5296e-16	12	0.015269	-3.14327	0.11253	0.320668	0.238244	0.384253	0.298096	0.480956	0.457831	0.38674	0.323674	0.125003
chr3-111852489-111852880	1.27663e-11	2.30346e-06	9	0.0750023	0.0804235	0.012656	0.302954	0.241511	0.202085	0.389391	0.487631	0.450239	0.466632	0.423218	-3.13174
chr3-111864867-111865603	1.18687e-22	2.1415e-17	15	-1.64971	-1.23474	-0.0900395	1.45686	0.592302	1.15142	1.13939	0.165663	-0.146862	-0.353538	-1.20215	0.171397
chr3-111871480-111872618	1.26131e-37	2.27582e-32	1	0.473806	0.0850153	-0.196977	1.46682	0.724414	-0.215264	0.858947	0.122872	-1.10678	-1.98912	-1.12362	0.89989
chr3-111880016-111880636	5.89526e-12	1.0637e-06	10	-1.66763	-1.62318	0.253082	0.508397	0.448587	0.447175	0.562956	0.601889	0.753355	0.730246	0.62517	-1.64005
chr3-111917018-111917655	2.20499e-15	3.97853e-10	6	0.407516	-2.03513	0.145892	0.424063	0.280794	0.316564	0.522868	-2.20769	0.584308	0.597478	0.515524	0.447818
chr3-111946685-111947803	1.00849e-34	1.81964e-29	12	-0.112579	-3.12129	0.137982	0.228143	0.110568	0.437456	0.254986	0.332729	0.48491	0.566471	0.398659	0.281966
chr3-111956611-111957828	2.6075e-123	4.7048e-118	12	-1.09703	0.0165084	-1.44116	-0.97845	-0.914605	-0.091639	0.273045	0.816162	1.26746	1.58361	0.954566	-0.388469
chr3-111966439-111968021	8.11522e-15	1.46425e-09	2	-0.984802	-0.651998	0.0817591	-0.0713257	-0.221347	-0.119527	-1.65623	1.57655	1.17663	1.0637	0.843181	-1.03659
chr3-112002441-112002749	3.71909e-10	6.71047e-05	5	-1.34922	-1.32042	0.507662	0.700554	0.517667	0.821318	0.715186	-1.3874	0.748939	0.77095	0.609604	-1.33484
chr3-112020517-112021087	3.96251e-08	0.00714968	14	-1.61749	0.664381	0.729598	0.671992	0.636493	0.568973	0.371516	-1.75077	0.406277	0.405331	0.483248	-1.56954
chr3-112074709-112075495	1.55476e-13	2.8053e-08	15	0.180158	-0.743162	-1.13131	0.95675	0.208924	1.66685	0.349991	-1.86572	-0.340022	0.474603	-0.722388	0.965336
chr3-112090083-112091370	1.52615e-21	2.75367e-16	15	0.244367	-2.53664	-0.500081	0.782453	0.504068	0.263298	1.48213	0.461045	-0.343316	-0.71955	-0.142572	0.50479
chr3-112096033-112096784	1.54395e-17	2.78579e-12	13	0.453743	-2.11422	0.426233	0.55976	0.490877	0.597076	0.457401	0.370199	0.349693	0.222945	0.331837	-2.14554
chr3-112097147-112097734	4.30615e-08	0.00776972	13	0.159315	-0.0112698	0.0726264	0.392109	0.260571	0.538914	0.348384	0.320357	0.306347	0.378124	0.374018	-3.13949
chr3-112101781-112102498	9.29644e-13	1.67738e-07	12	-3.11772	0.136351	-0.104049	0.399757	0.175371	0.562253	0.359983	0.161613	0.501966	0.490111	0.2447	0.189661
chr3-112116664-112117014	2.47135e-09	0.000445913	5	-1.34919	-1.32525	0.638428	0.471223	0.525692	0.691393	0.7208	-1.37625	0.713705	0.821213	0.806641	-1.3384
chr3-112301895-112304078	2.7758e-50	5.00846e-45	18	0.912865	0.154765	1.48333	0.509297	1.17044	-0.751751	-0.241415	0.624412	-1.16706	-1.87787	-0.211434	-0.60558
chr3-112307963-112308494	1.5412e-45	2.78084e-40	15	1.05623	-1.43386	0.807138	0.610291	0.81459	0.439937	0.400379	0.582576	-0.900618	-1.67668	-1.23891	0.538921
chr3-112320852-112322332	3.11296e-11	5.61681e-06	18	1.20782	0.0274374	0.654551	0.527201	0.40819	-1.68656	-0.949433	1.54627	-0.833935	-1.31441	0.101155	0.311716
chr3-112350151-112350703	3.30887e-21	5.9703e-16	12	-2.14519	-2.07498	0.236392	0.129453	0.281373	0.257492	0.504405	0.412738	0.604674	0.619117	0.661539	0.512988
chr3-112351031-112351341	1.48304e-11	2.67589e-06	12	-3.12763	0.229904	0.168522	-0.0483819	0.0645141	0.309894	0.271754	0.567483	0.5004	0.428504	0.353346	0.281695
chr3-112353241-112353859	8.46967e-46	1.52821e-40	11	0.425775	-2.07765	0.0417567	0.190069	0.212713	0.224321	0.434423	0.586012	0.756709	0.712139	0.592666	-2.09894
chr3-112355053-112355541	8.14058e-22	1.46883e-16	9	0.331605	0.447924	0.215542	0.259059	0.296409	-2.12674	0.552475	0.440192	0.678833	0.653372	0.360436	-2.1091
chr3-112357928-112358703	2.69998e-23	4.87165e-18	6	0.448393	-2.07951	0.218984	0.320124	0.301984	0.366732	0.484819	-2.16444	0.684842	0.634428	0.396355	0.387292
chr3-112376241-112377929	6.787e-16	1.2246e-10	18	0.581558	-0.821609	1.82499	0.906336	0.856491	0.695112	-0.227384	0.137089	-0.974448	-0.974767	-1.56781	-0.435561
chr3-112385482-112386052	7.45224e-13	1.34463e-07	9	-1.34785	0.790418	0.439229	-1.37126	0.478228	-1.34324	0.543686	0.884218	0.744575	0.690061	0.798392	-1.30646
chr3-112388952-112389222	6.41798e-19	1.15801e-13	11	0.544768	-1.61869	0.404056	0.406472	0.2984	-1.66219	0.498825	0.598297	0.726137	0.642971	0.805875	-1.64492
chr3-112390819-112391669	3.13137e-17	5.65003e-12	12	-0.123352	-3.10237	-0.0355536	0.316571	0.223826	0.519395	0.24513	0.468398	0.48307	0.455405	0.45854	0.0909359
chr3-112395027-112395828	9.16117e-169	1.65298e-163	12	-2.07135	-2.00145	-0.0766054	0.052997	0.0904819	0.14016	0.439793	0.654743	0.773223	0.7924	0.817959	0.387647
chr3-112397414-112397861	3.04563e-37	5.49531e-32	10	-1.64057	-1.6085	0.291059	0.248358	0.302846	0.444639	0.509954	0.739693	0.843025	0.794151	0.701584	-1.62624
chr3-112411341-112411847	1.06545e-09	0.000192242	9	0.0733343	0.230111	0.126768	0.142202	0.261728	0.153666	0.374262	0.286404	0.482186	0.567929	0.43885	-3.13744
chr3-112465870-112466452	1.63599e-54	2.95187e-49	12	-1.65322	-1.61975	0.163314	0.475516	0.471306	-1.63308	0.499617	0.512609	0.792625	0.790605	0.687416	0.513034
chr3-112489926-112490592	1.68855e-18	3.0467e-13	8	0.696816	-1.28037	0.43611	0.334797	0.442302	-1.32186	0.885237	-1.42429	0.875352	0.862182	0.790863	-1.29714
chr3-112499946-112501056	1.52525e-78	2.75205e-73	7	-1.35158	-1.31593	0.450696	0.407452	0.40507	-1.33005	0.632438	0.793996	0.897086	0.877863	0.867485	-1.33452
chr3-112586032-112587017	1.49084e-11	2.68996e-06	16	0.491287	-2.10485	0.615205	0.488957	0.582185	0.244234	0.390489	0.634928	0.268056	0.314037	0.206946	-2.13147
chr3-112596720-112597279	1.30652e-12	2.35739e-07	15	0.558047	-3.08739	0.580824	0.243107	0.495626	0.0680119	0.319054	0.404196	-0.0560758	-0.10831	0.118294	0.464612
chr3-112604507-112605721	1.57388e-10	2.83981e-05	11	-1.25229	-1.82976	0.128248	0.172667	-0.141812	0.51199	0.788155	0.581238	1.06166	0.840742	0.707944	-1.56878
chr3-112635662-112635883	1.33187e-13	2.40313e-08	14	0.545696	0.563992	0.603437	0.572401	0.602935	0.641446	0.625633	-1.73395	0.411674	0.390307	-1.64219	-1.58137
chr3-112640107-112641974	6.72372e-64	1.21318e-58	18	0.500736	-0.251253	0.517121	1.12042	0.700974	1.33459	0.640416	-0.81326	-1.10922	-2.07688	-0.523404	-0.0402393
chr3-112646812-112647502	4.87997e-10	8.80507e-05	15	0.175775	-0.99044	0.756316	0.492379	0.632495	0.830463	-0.0311166	1.9941	-0.686342	-1.31707	-1.22613	-0.630428
chr3-112653607-112654203	3.13863e-12	5.66313e-07	15	0.180358	-3.064	-0.0104064	0.460349	0.248282	0.778216	0.508044	0.462995	0.145809	0.0280488	-0.161403	0.423705
chr3-112671905-112672172	4.74527e-12	8.56203e-07	14	0.684565	-1.57027	0.687936	0.643904	0.670056	0.741454	0.623559	-1.72273	0.333017	0.140371	0.367191	-1.59905
chr3-112676479-112677221	3.19199e-18	5.75941e-13	13	0.126274	-3.12792	0.183958	0.411021	0.286307	0.699821	0.427195	0.142302	0.283591	0.334617	0.157999	0.0748302
chr3-112687236-112688917	2.00756e-26	3.6223e-21	17	1.1715	0.812458	0.512195	1.03738	0.492096	0.155057	0.374462	0.288932	-0.449242	-1.67339	-0.894948	-1.8265
chr3-112699311-112700107	1.81987e-11	3.28364e-06	12	-0.0667949	-3.12363	0.0456472	0.349908	0.175599	0.5742	0.346338	0.325116	0.440183	0.426527	0.144811	0.362095
chr3-112751420-112752508	1.28605e-88	2.32046e-83	1	0.985906	-0.284268	-0.427567	1.30998	0.791978	0.0976114	0.842338	-0.780401	-0.428616	-2.05343	-0.946361	0.892829
chr3-112760617-112761793	2.1116e-81	3.81002e-76	11	0.372557	-1.62817	0.378492	0.427527	0.408635	-1.64881	0.564606	0.656918	0.793683	0.806276	0.513019	-1.64474
chr3-112810756-112812227	0	0	18	0.978559	0.121868	0.997099	0.833143	0.795505	0.232443	0.192461	0.0155109	-1.28754	-1.80817	-1.56366	0.492781
chr3-112815829-112816280	1.03829e-21	1.87342e-16	15	0.383762	-3.12726	0.377696	0.509212	0.297825	0.412574	0.411918	0.316974	0.0703805	0.00571459	-0.0278574	0.369059
chr3-112856150-112856838	1.55644e-13	2.80833e-08	17	0.547279	0.602416	0.65889	0.521946	0.564077	-2.14526	0.429345	0.390839	0.195489	0.179498	0.126056	-2.07058
chr3-113070319-113070836	2.6277e-09	0.000474124	1	0.296351	0.467369	-0.0187721	0.389798	0.30002	0.684792	0.446601	-3.07909	0.156604	-0.0855694	-0.0729825	0.514875
chr3-113086129-113087549	7.94792e-13	1.43407e-07	15	-0.12843	-0.938659	0.00405646	0.808939	-0.143486	0.482622	0.765251	-0.870733	-0.212306	-1.68939	-0.284788	2.20692
chr3-113104330-113105415	1.69003e-12	3.04937e-07	17	1.43836	-0.179403	-0.101723	1.2696	0.655942	0.569116	1.19623	-0.951111	-0.577557	-1.44052	-0.858464	-1.02046
chr3-113110849-113111765	1.37459e-17	2.48021e-12	1	-3.14683	0.410434	0.188499	0.415094	0.304275	0.515284	0.357265	0.274087	0.193558	0.117442	0.0435397	0.327351
chr3-113128129-113128902	2.04184e-16	3.68416e-11	14	0.423735	0.463342	0.267619	0.521756	0.431263	0.728703	0.546567	-2.16043	0.322156	0.281013	0.255331	-2.08105
chr3-113132554-113133383	2.68354e-15	4.842e-10	1	1.11515	-0.495307	-0.726399	0.6082	0.298875	1.48592	-0.183918	0.19892	-1.01629	-1.36902	-1.24886	1.33273
chr3-113147522-113148217	4.17837e-106	7.53916e-101	18	1.32561	1.0377	0.36793	0.717152	0.630934	0.174646	-0.222886	0.0101603	-1.06165	-1.97871	-1.36491	0.364035
chr3-113149292-113149651	3.05357e-18	5.50964e-13	18	1.11349	0.696633	0.523298	1.11399	0.517121	0.448082	0.694226	-1.28512	-0.601575	-1.45633	-1.63025	-0.133573
chr3-113150971-113152128	1.26003e-47	2.27351e-42	1	0.209442	0.67631	-1.39737	1.20842	0.500805	0.266042	0.173739	-0.200664	-1.0512	-1.39189	-0.750804	1.75718
chr3-113157044-113158021	2.00407e-36	3.616e-31	1	0.750775	1.11371	0.383235	0.804056	0.552684	0.388867	-0.409024	-0.786901	-0.908168	-1.87445	-1.19504	1.18025
chr3-113166414-113167517	3.62904e-47	6.54799e-42	1	1.03613	0.155729	0.0440507	0.747576	0.289687	-0.225757	0.319841	0.970067	-1.23322	-1.95357	-1.26155	1.11102
chr3-113168285-113168792	1.89154e-35	3.41296e-30	1	0.9588	0.0482823	0.145637	0.946187	0.558589	1.09114	0.1115	-1.37553	-0.963077	-1.63467	-0.97994	1.09309
chr3-113169714-113170287	4.17669e-36	7.53613e-31	12	-0.980184	-0.203703	-0.849171	-0.538998	-0.950766	-1.48183	0.319677	1.26906	1.48266	1.26732	0.604583	0.0613508
chr3-113183767-113184239	2.66158e-11	4.80236e-06	17	0.645914	0.49244	0.598648	0.556693	0.475727	-2.14507	0.299876	0.397598	0.306687	0.213506	0.253767	-2.09578
chr3-113231539-113232198	4.73557e-26	8.54453e-21	13	0.467323	-2.10694	0.217959	0.549476	0.357325	0.700744	0.484004	0.458659	0.44722	0.385402	0.172234	-2.13341
chr3-113234329-113235086	1.56063e-11	2.8159e-06	10	-1.70425	-0.948377	-1.02164	-0.20781	-0.10597	-0.434571	0.909279	1.41386	0.909942	1.11465	0.748101	-0.673223
chr3-113240810-113242535	3.04417e-76	5.49269e-71	17	0.0818288	0.207655	0.0118336	1.14603	0.556465	1.11196	1.12591	0.465309	-1.27706	-1.98156	-0.722186	-0.72619
chr3-113291552-113292106	4.52458e-58	8.16384e-53	17	0.620739	0.532785	0.721646	0.370138	0.471512	0.213644	0.20148	0.172868	-0.0302059	-0.257795	0.0272798	-3.04409
chr3-113396959-113397483	2.08554e-10	3.76301e-05	9	-2.13554	0.560543	0.281144	0.244517	0.256948	0.36271	0.285046	0.537336	0.572162	0.670772	0.467466	-2.1031
chr3-113404802-113405510	2.34108e-08	0.00422409	15	0.0837081	-3.12585	0.301506	0.514798	0.374663	0.598115	0.371588	0.19458	0.19743	0.196559	-0.0427578	0.335658
chr3-113454007-113454925	5.97515e-11	1.07811e-05	15	0.277228	-3.12889	0.524622	0.414275	0.531964	-0.0391551	0.293691	0.341389	0.21558	0.0763659	0.134217	0.358716
chr3-113457034-113457610	2.58658e-08	0.00466704	16	0.665162	-1.63449	0.529475	0.672673	0.635591	-1.66919	0.528378	0.521307	0.530019	0.434437	0.443621	-1.65699
chr3-113532216-113533894	1.96005e-22	3.53657e-17	12	-0.57296	0.274321	-1.19123	-0.0329387	-0.542915	-1.52989	-0.65468	-0.431328	1.33323	1.55872	0.652129	1.13755
chr3-113535974-113536881	1.3913e-85	2.51037e-80	9	0.131715	0.193101	-0.0137511	0.125465	0.0470829	0.0118843	0.243364	0.534047	0.655581	0.640083	0.510759	-3.07933
chr3-113555068-113555443	5.88842e-14	1.06246e-08	6	-1.63287	-1.58351	0.464214	0.392642	0.427429	0.455227	0.564139	-1.72726	0.69423	0.737922	0.536644	0.67119
chr3-113565470-113565896	5.79772e-13	1.0461e-07	15	0.0906292	-3.11498	0.184471	0.431024	0.437155	0.653754	0.473541	0.236066	0.236252	0.128178	-0.063035	0.30694
chr3-113573964-113574554	2.55986e-15	4.61883e-10	12	-0.00675877	-3.1024	-0.0772445	0.203246	0.0164291	0.367084	0.41927	0.490841	0.522179	0.490163	0.468628	0.208565
chr3-113577625-113578182	2.33166e-10	4.20708e-05	11	0.27251	0.160995	0.198043	0.287778	0.198599	0.293017	0.171643	0.410544	0.380736	0.460178	0.326803	-3.16085
chr3-113613915-113614672	1.1159e-26	2.01345e-21	12	-1.05548	-0.359939	-2.0347	-0.533298	-0.75948	0.195202	0.29157	0.265137	0.994793	1.25552	0.380008	1.36067
chr3-113783285-113784407	4.29391e-46	7.74763e-41	12	-0.278801	-3.06532	0.0518459	0.310016	0.232532	0.261805	0.397256	0.590696	0.519456	0.51618	0.509552	-0.0452211
chr3-113824757-113825506	2.89913e-14	5.23098e-09	11	0.249748	-2.11343	0.227573	0.40107	0.323992	0.367755	0.521226	0.601854	0.537412	0.606016	0.411866	-2.13509
chr3-113830233-113831182	3.04663e-151	5.49712e-146	9	-2.10154	0.262079	-0.0421969	0.304221	0.172121	0.421011	0.500744	0.507426	0.744236	0.760384	0.540597	-2.06908
chr3-113892162-113892924	1.61206e-14	2.90868e-09	9	0.214833	0.388425	-0.162642	0.173699	0.17022	0.114465	0.253931	0.500561	0.419898	0.533196	0.503841	-3.11043
chr3-114021585-114022716	1.64347e-21	2.96537e-16	1	0.638463	1.48882	-0.225625	0.461025	0.303964	0.0729155	0.646629	-1.10169	-0.907352	-1.33959	-1.39069	1.35313
chr3-114079663-114080047	7.39243e-14	1.33384e-08	8	0.762632	-1.23853	0.531279	0.35579	0.472213	-1.33898	0.776922	-1.50726	0.768864	0.778146	0.897061	-1.25813
chr3-114092149-114092947	2.15093e-32	3.88099e-27	12	0.0511879	-3.08545	0.188286	-0.0726254	0.00501475	0.135769	0.323034	0.217999	0.61513	0.617919	0.53626	0.467477
chr3-114121914-114123010	2.05265e-125	3.70366e-120	9	-0.190343	-0.0207203	-0.0771422	0.184614	0.093084	0.281206	0.372302	0.405873	0.681725	0.700563	0.603955	-3.03512
chr3-114213293-114214781	1.33401e-08	0.00240699	13	-1.11838	-0.554461	-0.72572	0.602723	0.0869805	2.20162	0.314631	-0.368912	0.581117	0.903372	-0.482213	-1.44075
chr3-114400383-114401248	2.11795e-10	3.82149e-05	17	0.356108	0.288987	-0.0287999	0.46089	0.330866	0.54039	0.377198	0.311897	0.255908	0.180827	0.0615538	-3.13582
chr3-114412373-114412713	1.01265e-09	0.000182716	14	0.443577	-1.60111	0.515341	0.649483	0.533293	0.827104	0.657201	-1.71203	0.428438	0.416302	0.468562	-1.62617
chr3-114453842-114455274	3.82458e-16	6.90081e-11	1	0.107054	1.38436	-0.937611	0.44696	0.243794	-0.440843	-0.117727	1.73899	-1.4362	-1.4989	-0.106862	0.61698
chr3-114498757-114499112	1.76198e-09	0.000317919	14	-1.33745	-1.29255	0.436914	0.828546	0.697032	0.889183	0.761795	-1.4052	0.736111	0.684175	0.314117	-1.31267
chr3-114506377-114507162	2.93041e-20	5.28742e-15	15	0.323133	-2.02831	0.12614	0.611416	0.57236	0.802013	0.574176	-2.1637	0.265335	0.154828	0.270562	0.49205
chr3-114519270-114519883	1.7608e-19	3.17707e-14	18	0.477445	0.330555	0.760803	0.458023	0.886913	1.3588	0.0419956	0.162724	-1.29823	-1.92545	-1.34598	0.0924028
chr3-114566215-114567111	1.07447e-09	0.000193871	11	0.108613	0.0676794	0.203597	0.306155	0.194797	0.238816	0.412351	0.444786	0.442333	0.490212	0.236111	-3.14545
chr3-114623768-114625205	3.48857e-16	6.29453e-11	11	0.247371	-1.0212	-0.694632	0.454671	0.0255673	1.6366	-0.068332	0.408959	0.644681	0.742841	-0.0559315	-2.32059
chr3-114649114-114649718	8.28351e-24	1.49462e-18	11	0.262947	-2.09396	0.010322	0.466417	0.181648	0.515041	0.486135	0.571525	0.649978	0.645915	0.414845	-2.11081
chr3-114666461-114667200	1.37921e-17	2.48855e-12	10	-1.66716	-1.63028	0.397988	0.416898	0.438419	0.508674	0.523993	0.679539	0.720977	0.726851	0.531209	-1.6471
chr3-114714198-114714666	1.61386e-09	0.000291194	5	-1.1364	-1.10668	-1.1061	0.783851	0.696019	0.720597	0.771098	-1.17904	0.940597	0.932979	0.803869	-1.12078
chr3-114803941-114804472	2.42095e-21	4.36818e-16	12	0.269529	0.414643	-3.1053	-0.129672	0.0204256	0.0159659	0.316381	0.443366	0.447425	0.480726	0.526319	0.300188
chr3-114839193-114839829	1.16709e-32	2.10582e-27	1	0.23072	-0.104729	-0.19397	1.13708	0.699377	1.27979	1.05203	0.543296	-0.777332	-1.71087	-1.41094	-0.744459
chr3-115186192-115186659	5.66758e-09	0.00102262	12	-2.13432	-2.09298	0.169076	0.309933	0.234839	0.346486	0.29336	0.563782	0.66653	0.629686	0.452553	0.561055
chr3-115211793-115212404	1.89645e-19	3.42182e-14	12	0.0354875	-3.07463	-0.212815	0.134341	0.155889	0.104345	0.238751	0.612639	0.533657	0.457182	0.559906	0.455246
chr3-115217305-115219151	1.50853e-39	2.72188e-34	11	-1.07741	-1.46647	-1.08284	-0.0559806	-0.174151	0.663281	0.445777	0.456228	1.4035	1.29089	0.778005	-1.18082
chr3-115239477-115240161	2.18462e-54	3.94178e-49	12	-0.120099	-3.09461	-0.101329	0.400998	0.239432	0.448121	0.445243	0.405432	0.519069	0.542288	0.201838	0.113615
chr3-115262810-115264258	7.37384e-44	1.33048e-38	10	-1.66986	-1.61995	0.28576	0.477452	0.392251	0.46997	0.594733	0.553267	0.722136	0.733224	0.701667	-1.64065
chr3-115267135-115267651	4.41112e-59	7.95912e-54	12	-0.453913	0.0417085	-0.98585	-0.598791	-1.07554	-0.754047	-1.01724	0.180414	1.4507	1.43459	1.5694	0.20856
chr3-115320286-115321834	2.83516e-73	5.11556e-68	12	-0.0517788	-3.06393	-0.251518	0.3071	0.150366	0.471286	0.366338	0.41598	0.594147	0.58385	0.453472	0.0246844
chr3-115330232-115330923	1.25349e-14	2.2617e-09	11	-0.384355	-1.0661	-1.93415	-0.282342	-0.137591	-0.291898	1.25221	0.928982	1.16498	1.15249	0.343667	-0.745893
chr3-115340919-115341604	6.87977e-51	1.24134e-45	12	0.0117887	-3.0454	-0.385071	0.277335	0.190191	0.439442	0.295221	0.385125	0.675183	0.68369	0.252478	0.220017
chr3-115403823-115404133	6.87974e-15	1.24133e-09	17	0.547565	0.329833	0.671804	0.336694	0.493366	0.0506882	0.316836	0.250765	-0.0841723	-0.0430166	0.221475	-3.09184
chr3-115453012-115454047	2.24079e-42	4.04312e-37	10	-1.66269	-1.61017	0.264571	0.414286	0.337704	0.368284	0.5955	0.69719	0.807431	0.771753	0.643693	-1.62755
chr3-115487766-115488330	3.8014e-10	6.85897e-05	17	0.199612	0.374389	0.660439	0.299933	0.505589	0.395548	0.359905	0.371767	0.242088	0.0193307	-0.358314	-3.07029
chr3-115498310-115499276	1.6748e-62	3.0219e-57	12	-3.09378	0.155391	0.166139	0.0894696	0.0636477	0.0682607	0.269258	0.169761	0.674275	0.678995	0.545599	0.212989
chr3-115500135-115501487	9.14494e-264	1.65005e-258	12	-3.01694	0.0149396	-0.0553581	-0.0232806	-0.0781741	0.124495	0.38975	0.462065	0.743337	0.721001	0.656511	0.0616582
chr3-115518210-115518902	2.72935e-23	4.92465e-18	1	0.565526	-0.453918	-0.180172	1.05083	0.298465	1.02911	0.949043	-1.43508	-1.03511	-1.55825	-0.461811	1.23137
chr3-115520517-115520949	3.95789e-13	7.14134e-08	12	0.10288	-3.1171	0.0295533	0.0514594	0.102312	0.191811	0.440844	0.301809	0.444206	0.536946	0.584864	0.330418
chr3-115550244-115550705	4.43929e-08	0.00800995	14	0.642873	0.690395	0.42242	0.559993	0.492225	0.265703	0.4162	-2.20216	0.202781	0.187721	0.343711	-2.02186
chr3-115624338-115625181	3.34963e-08	0.00604384	12	-1.17202	-1.98682	-0.53613	-0.816209	-0.398277	0.257104	0.238048	1.30998	1.07254	0.874698	0.311183	0.8459
chr3-115638482-115639049	3.03352e-11	5.47347e-06	8	0.686571	-1.30159	0.541763	0.58758	0.522457	-1.33498	0.662377	-1.428	0.891553	0.834833	0.656484	-1.31905
chr3-115697286-115697569	4.83436e-10	8.72278e-05	13	0.261572	-2.11573	0.252741	0.499258	0.327782	0.639494	0.383006	0.385831	0.575416	0.565432	0.358471	-2.13328
chr3-115698548-115700122	3.65325e-98	6.59166e-93	1	0.873197	-0.495887	-0.408191	1.28369	0.964855	0.37231	0.807992	0.408202	-0.759701	-1.83245	-1.50594	0.29193
chr3-115765622-115767102	1.76093e-10	3.1773e-05	13	0.154387	0.223333	0.0608707	0.315954	0.209102	0.490658	0.433455	0.175341	0.437983	0.421698	0.223643	-3.14642
chr3-115790472-115791124	5.03512e-40	9.08502e-35	12	-0.521907	-0.964083	-2.03473	0.709632	-0.269085	1.1995	0.903973	0.06702	1.09086	0.955778	-0.379058	-0.757903
chr3-115843753-115844395	3.34e-08	0.00602647	1	0.605256	-1.5278	0.586238	0.542991	0.559731	-1.61877	0.611941	-1.7892	0.43452	0.30291	0.511704	0.780481
chr3-115849126-115849755	3.98349e-19	7.18752e-14	17	0.42885	0.207317	0.540428	0.353148	0.487112	0.248819	0.316878	0.447573	-0.00179795	0.075751	0.018473	-3.12255
chr3-115876949-115877656	1.62062e-09	0.000292412	11	0.386349	-2.11748	0.298742	0.365714	0.407917	0.387408	0.388767	0.336448	0.523276	0.564266	0.604617	-2.14603
chr3-115928250-115929421	1.31449e-26	2.37177e-21	16	0.960644	-0.916302	0.108465	1.51598	0.743637	-0.323377	0.897504	0.6859	-0.752139	-1.5832	0.0483488	-1.38545
chr3-115960520-115961631	3.13108e-12	5.64951e-07	1	1.06572	1.08794	0.556568	0.415714	0.418696	0.616742	-0.0118462	-0.914029	-1.08725	-1.47885	-1.6023	0.932901
chr3-116005291-116005817	6.01842e-22	1.08592e-16	1	-0.078885	1.09663	0.51721	0.581581	0.474125	1.30985	0.6379	-0.884923	-1.42393	-1.44307	-1.29757	0.511086
chr3-116048935-116049618	6.88462e-24	1.24221e-18	18	1.10266	-0.109907	1.18284	0.614238	0.908453	-1.18008	-0.607331	0.7652	-0.722573	-1.58087	-1.11709	0.744474
chr3-116059407-116060144	5.14095e-19	9.27596e-14	13	0.52019	-1.75179	-1.30816	0.953736	0.2037	1.31365	0.519281	-0.170184	0.477594	0.604498	0.17086	-1.53338
chr3-116083561-116084052	8.3743e-22	1.511e-16	4	-0.961949	-0.938675	-0.922625	0.802389	0.754035	-0.947401	0.984355	-0.987526	1.16158	1.10141	0.905848	-0.951443
chr3-116114104-116114904	1.3187e-12	2.37936e-07	1	1.3654	0.204522	0.661683	0.555012	0.361011	-0.0396111	-0.0615606	0.963135	-0.966423	-1.72465	-1.77887	0.460347
chr3-116135222-116136308	3.98399e-62	7.18844e-57	1	0.507914	-0.153728	-0.409222	0.800716	0.542695	0.793405	0.444447	0.888612	-1.40109	-2.07803	-0.893943	0.958227
chr3-116178892-116179684	1.32207e-13	2.38545e-08	17	0.00882431	0.374414	0.0907044	0.479753	0.414781	0.555512	0.464868	0.429976	0.0679862	0.196077	0.0308958	-3.11379
chr3-116187941-116188527	9.19058e-18	1.65828e-12	1	0.140203	0.306756	0.350762	0.568717	0.493655	0.0373894	0.512631	-3.08161	0.0775026	-0.0929197	0.039299	0.647611
chr3-116226166-116226832	6.98906e-34	1.26106e-28	18	0.913048	0.858276	1.30654	0.577122	1.01323	0.202692	0.0445331	-0.748634	-0.977935	-1.72234	-1.35023	-0.116303
chr3-116231244-116231831	3.65421e-08	0.00659339	13	0.404257	-2.11426	0.346418	0.511811	0.452669	0.572076	0.57706	0.473437	0.26412	0.289435	0.36902	-2.14604
chr3-116253071-116254019	7.56559e-47	1.36508e-41	11	0.483498	-2.07853	0.114987	0.318521	0.0864244	0.252016	0.288337	0.532515	0.689054	0.728569	0.686273	-2.10166
chr3-116263956-116264949	9.99142e-16	1.80278e-10	15	0.235706	-3.1304	0.247491	0.48987	0.411199	0.551672	0.28123	0.0448889	0.157436	0.0736834	0.151273	0.485955
chr3-116408652-116409304	8.39945e-09	0.00151554	16	0.353382	-2.10837	0.683958	0.395697	0.517797	0.479975	0.574295	0.380851	0.348927	0.240999	0.272176	-2.13968
chr3-116423233-116424296	2.08917e-15	3.76955e-10	1	-1.11401	-0.220816	-1.52098	0.691418	0.049877	1.54676	0.801528	-0.356878	-0.396414	-0.82916	-0.325645	1.67432
chr3-116443145-116443619	4.53325e-10	8.17947e-05	17	0.363895	1.38864	0.346214	0.689468	0.523801	0.837205	0.722143	0.125153	-0.772394	-1.75932	-1.00639	-1.45841
chr3-116444182-116446376	9.46932e-42	1.70858e-36	1	0.543832	-0.499453	0.590815	0.974734	0.439302	0.694274	0.722814	-0.224652	-1.62762	-1.74345	-0.986621	1.11602
chr3-116473428-116475021	3.69261e-15	6.66269e-10	1	1.38461	0.386222	-0.257549	0.579474	-0.270482	0.728624	0.451166	-0.955202	-1.3359	-1.04171	-1.22873	1.55948
chr3-116566548-116567115	3.63771e-29	6.56363e-24	17	0.231756	0.457215	0.337659	0.395037	0.52585	0.553133	0.450984	0.475198	0.0386559	-0.336033	-0.0740331	-3.05542
chr3-116569211-116569999	2.12869e-29	3.84085e-24	15	0.160779	-3.13793	0.0439649	0.451961	0.355743	0.506117	0.412615	0.403165	0.290731	0.317032	0.0693468	0.126477
chr3-116749201-116749799	1.42539e-10	2.57188e-05	1	-0.0977626	-0.179169	0.236008	0.523449	0.383654	1.00635	0.666071	0.0188928	-0.506208	-1.61931	-1.95567	1.52369
chr3-116755524-116756369	2.39939e-16	4.32929e-11	11	0.356575	-2.1137	0.143817	0.36118	0.327929	0.506114	0.50372	0.360716	0.624907	0.58164	0.479614	-2.13252
chr3-116777191-116777673	1.38383e-08	0.00249689	15	0.468638	-3.10117	0.35792	0.395036	0.384044	0.610209	0.0712932	0.24469	0.0553023	-0.106016	0.100666	0.519384
chr3-116815521-116816482	1.84791e-43	3.33424e-38	17	1.03923	1.24229	1.12045	0.564403	0.549565	-0.436417	0.449918	0.281639	-1.32058	-1.128	-0.848454	-1.51405
chr3-116863067-116864632	3.47249e-09	0.000626552	11	0.622584	-2.61908	-0.50805	-0.0351476	-0.265056	0.405728	-0.318406	0.814179	0.646826	0.905051	0.948698	-0.59733
chr3-116872576-116873272	8.39081e-36	1.51398e-30	15	0.574109	-3.07286	0.676642	0.336682	0.509379	-0.124556	0.358711	0.435931	0.00766819	-0.00897374	0.0649958	0.242268
chr3-116929282-116930130	1.30869e-17	2.3613e-12	11	0.215451	0.0993752	-0.047556	0.323797	0.20581	0.383649	0.324216	0.525584	0.453928	0.42493	0.225796	-3.13498
chr3-116930581-116931227	7.26182e-23	1.31027e-17	15	0.229148	-1.63287	0.608924	1.05227	0.689778	1.16359	-0.569111	0.976743	-1.02456	-0.43706	-1.50216	0.445306
chr3-116962183-116962847	2.16105e-55	3.89924e-50	18	1.21556	0.832438	0.615909	0.595573	0.384856	0.210235	0.0947046	0.504692	-1.3657	-1.92122	-1.42084	0.253791
chr3-117018787-117019644	7.56024e-19	1.36412e-13	16	0.489349	-0.853534	1.49867	0.733348	1.05968	0.377798	-0.0101325	0.871638	-0.746152	-0.761477	-0.804964	-1.85422
chr3-117035243-117037034	1.42173e-61	2.56527e-56	18	0.587095	-0.55308	1.32244	0.631204	0.998786	0.807275	0.551631	-0.216792	-1.34661	-1.45104	-1.50124	0.170328
chr3-117128742-117129220	3.70844e-24	6.69124e-19	1	0.5355	0.844378	0.0159523	0.936351	0.437866	0.660931	-0.26249	0.209692	-0.902267	-2.13386	-1.38673	1.04468
chr3-117278683-117279201	2.40662e-22	4.34234e-17	18	0.473342	0.981144	-0.160369	1.04655	0.497323	1.40535	0.347815	0.0401493	-1.22979	-1.79935	-1.19724	-0.404925
chr3-117307788-117309080	2.79868e-39	5.04974e-34	1	-0.506043	0.410752	-1.25479	1.23309	0.723374	1.25838	0.395203	0.208636	-0.701705	-1.42011	-1.31455	0.967762
chr3-117434656-117435150	9.48168e-13	1.71081e-07	1	0.526073	0.420678	0.602677	0.443762	0.528557	-2.05187	0.409335	-2.18348	0.207538	0.16532	0.296443	0.634964
chr3-117436627-117437246	3.76048e-59	6.78515e-54	17	0.614485	0.522545	0.629575	0.394807	0.506922	0.28907	0.367709	0.333261	-0.288549	-0.364635	-0.00617918	-2.99901
chr3-117510360-117510700	3.00381e-09	0.000541987	17	0.207529	0.411713	0.50912	0.506497	0.443461	0.546843	0.25982	0.326706	0.124097	-0.0729282	-0.172336	-3.09052
chr3-117602850-117603450	9.96203e-23	1.79748e-17	15	0.308293	-3.10703	0.224009	0.464577	0.458085	0.659517	0.315576	0.104423	0.0838366	-0.0379063	0.0597237	0.466895
chr3-117606640-117607340	6.73336e-19	1.21492e-13	17	0.392215	0.257952	0.432886	0.399167	0.388016	0.474195	0.222476	0.367615	0.0951383	-0.0423349	0.149495	-3.13682
chr3-117621823-117622961	1.36889e-181	2.46993e-176	11	0.0173086	-2.08433	0.152101	0.356983	0.241677	0.513446	0.498958	0.487093	0.662082	0.700459	0.563662	-2.10943
chr3-117632181-117632602	4.66207e-11	8.41191e-06	16	0.533511	-2.08789	0.704588	0.516731	0.599367	0.413109	0.501781	0.449338	0.237954	0.0455232	0.208887	-2.1229
chr3-117666104-117667156	6.85187e-42	1.2363e-36	1	1.11027	1.05047	-0.177967	0.870921	0.656413	0.609115	0.0336828	-1.42982	-1.13608	-1.48464	-0.924733	0.822369
chr3-117671486-117672190	1.09945e-71	1.98376e-66	1	0.890147	-0.229841	0.801301	0.85031	0.889218	0.441434	0.232066	-0.952334	-0.78529	-2.14764	-0.893082	0.903713
chr3-117692077-117692979	8.40998e-10	0.000151744	11	0.19019	0.160829	-0.087472	0.314172	0.200108	0.44974	0.37502	0.393674	0.3917	0.522036	0.223347	-3.13334
chr3-117709237-117709823	8.28927e-13	1.49566e-07	16	0.59638	-2.09432	0.603713	0.624445	0.6355	0.29988	0.176571	0.432512	0.257463	0.188204	0.406756	-2.1271
chr3-117756403-117756904	6.52486e-12	1.1773e-06	15	-0.157868	-0.329953	0.756929	0.381032	0.807309	-0.155802	1.30203	0.911267	0.000722761	-2.41215	-1.06118	-0.0423386
chr3-117787998-117788726	2.68954e-32	4.85282e-27	1	0.949593	-0.427926	0.997259	1.00427	1.04082	-0.150492	0.178417	-0.834534	-1.04321	-1.65519	-1.08973	1.03072
chr3-117818605-117819215	1.69237e-09	0.00030536	14	0.704612	-1.57883	0.667123	0.63808	0.670909	0.546793	0.589952	-1.74779	0.427162	0.357427	0.332619	-1.60806
chr3-117856128-117856874	8.02932e-12	1.44875e-06	16	0.376361	-0.00421956	0.302316	0.387501	0.397913	0.178537	0.316111	0.378838	0.291862	0.125455	0.399359	-3.15003
chr3-117884829-117885604	5.53724e-16	9.99101e-11	13	-0.874085	-1.36524	-1.77888	1.01834	0.499959	1.03372	0.885958	0.436094	0.525884	0.445057	0.314805	-1.14161
chr3-117887493-117888996	1.60456e-97	2.89516e-92	15	0.834354	-1.54902	0.40377	1.05867	0.860022	1.259	0.802082	-0.66861	-0.525984	-0.811159	-1.49785	-0.165285
chr3-117914575-117915021	3.10458e-09	0.000560169	17	0.421917	0.337529	0.536501	0.398208	0.466243	0.20291	0.382541	0.397265	-0.0465337	0.0589126	-0.042374	-3.11312
chr3-117987534-117988100	1.33524e-18	2.40922e-13	4	-0.963586	-0.926805	-0.921394	0.820027	0.747875	-0.944683	0.909708	-1.01321	1.07713	1.10472	1.05475	-0.944519
chr3-118104798-118105414	7.13611e-16	1.28759e-10	12	-2.15568	-2.08267	0.149124	0.294249	0.324333	0.277802	0.539199	0.63599	0.538465	0.563277	0.493054	0.422855
chr3-118213446-118214314	3.4157e-75	6.16304e-70	10	-1.36155	-1.31672	-1.34892	0.378742	0.480322	0.559088	0.70491	0.737128	0.831459	0.859166	0.810397	-1.33402
chr3-118436722-118437322	1.68476e-21	3.03986e-16	17	0.516516	0.541372	0.608256	0.31487	0.431076	0.128303	0.293762	0.296452	-0.0948312	-0.0830465	0.139083	-3.09181
chr3-118468720-118469488	2.10315e-20	3.79477e-15	6	-1.61562	-1.53719	0.21599	0.536812	0.375358	0.686592	0.552462	-1.76989	0.658609	0.703796	0.572485	0.620595
chr3-118501012-118501991	2.66297e-21	4.80488e-16	15	0.668234	0.42241	-0.645252	0.517035	0.643198	1.09707	-0.0250692	0.852041	-0.890901	-1.98404	-1.42351	0.768776
chr3-118543888-118544720	1.06413e-10	1.92003e-05	12	-2.14898	-2.1014	0.117908	0.474185	0.370583	0.399534	0.468438	0.396842	0.571869	0.611255	0.411814	0.427947
chr3-118548316-118548730	3.78449e-20	6.82846e-15	10	-1.65902	-1.6215	0.185954	0.481159	0.390479	0.712026	0.589486	0.555863	0.695795	0.741185	0.566308	-1.63774
chr3-118549738-118550819	7.60384e-96	1.37198e-90	11	0.27834	-2.08597	0.184291	0.220336	0.139463	0.280514	0.507427	0.565618	0.687338	0.721923	0.609712	-2.109
chr3-118603809-118604899	1.57647e-70	2.84447e-65	12	0.059837	0.205759	-0.0406732	-0.0529802	0.0444211	-3.06226	0.387825	0.226173	0.687442	0.682075	0.602906	0.25948
chr3-118618089-118619017	1.95371e-38	3.52514e-33	10	-1.6579	-1.62338	0.331216	0.48246	0.441633	0.39919	0.469427	0.591946	0.796843	0.829843	0.578782	-1.64006
chr3-118628385-118629067	2.51553e-10	4.53884e-05	15	0.620158	-1.39478	2.03656	-0.112412	0.935058	0.0105689	0.245821	0.883572	-1.02151	-0.934758	-0.443509	-0.82477
chr3-118633367-118633904	3.46264e-15	6.24774e-10	17	0.468801	0.268025	0.477636	0.393563	0.515472	0.192712	0.147668	0.347638	0.141367	0.151814	0.0315169	-3.13621
chr3-118653845-118654397	3.03387e-16	5.4741e-11	11	0.497727	-1.6334	0.373022	0.342998	0.357136	-1.64605	0.60977	0.73152	0.686687	0.738291	0.590868	-1.64857
chr3-118688172-118688864	3.14282e-16	5.67068e-11	18	0.00046596	1.99457	0.472268	0.137276	0.748044	0.948768	-0.566745	-0.495735	-1.21534	-1.60219	-0.767587	0.346203
chr3-118693171-118693916	1.74061e-49	3.14064e-44	1	0.538836	-0.465084	0.72849	0.834545	1.08871	0.178834	0.483476	-0.13689	-1.20895	-2.01586	-1.07861	1.05251
chr3-118733539-118733927	6.26573e-11	1.13054e-05	14	0.732885	-1.58797	0.79611	0.585013	0.673886	0.455668	0.488644	-1.72944	0.348418	0.430242	0.416937	-1.6104
chr3-118804988-118805439	1.47794e-08	0.00266669	15	0.557267	-3.09674	0.359112	0.415492	0.418576	0.0352503	0.304498	0.406717	-0.0485401	-0.0986351	0.183283	0.563722
chr3-118943425-118943858	1.71984e-19	3.10316e-14	16	0.601616	-2.09547	0.697112	0.502362	0.570798	0.502833	0.409806	0.328753	0.162127	0.158796	0.287299	-2.12603
chr3-118945578-118946229	1.03315e-23	1.86415e-18	18	0.369937	0.429907	0.665776	0.404222	0.468572	-3.07866	0.288195	0.19334	0.0470888	-0.166587	-0.0865877	0.464802
chr3-118960651-118961228	2.90773e-16	5.24651e-11	15	0.322716	-3.10701	0.521968	0.504832	0.40953	0.433024	0.391901	0.116248	-0.00436562	0.0236946	-0.0481831	0.435647
chr3-118980064-118980610	9.95568e-10	0.000179633	2	-1.35084	-1.29584	0.598099	0.510226	0.39705	0.735715	-1.4133	0.74392	0.858475	0.780907	0.747877	-1.31229
chr3-118990644-118991156	1.11344e-16	2.00902e-11	1	0.843703	-0.234697	0.127451	1.10919	0.454347	0.627322	0.42678	-0.691278	-1.08127	-1.85198	-1.10797	1.3784
chr3-119019604-119020389	4.5432e-18	8.19743e-13	1	1.11914	0.60684	0.878757	0.479293	0.325338	-0.595997	-0.471444	-0.738143	-0.522987	-1.84647	-0.876748	1.64242
chr3-119210896-119211669	2.21019e-21	3.98791e-16	12	0.0919239	-3.10945	0.155083	0.17015	0.133737	-0.102811	0.315671	0.474779	0.40969	0.343019	0.612086	0.506126
chr3-119278918-119280143	3.95289e-254	7.13232e-249	12	-3.0619	0.108475	0.00289064	0.0695572	0.0450362	0.00207936	0.245543	0.445369	0.701631	0.662299	0.62734	0.151678
chr3-119293660-119295673	6.98495e-19	1.26032e-13	10	-1.58365	-1.30029	-0.352647	0.0253877	-0.322077	-0.113345	0.238649	1.87204	1.10553	1.02016	0.234936	-0.824696
chr3-119305011-119305819	8.33243e-90	1.50344e-84	12	-0.659855	0.0780175	-0.928348	-1.21934	-1.11379	-0.753501	-0.248388	1.08739	1.43675	1.2706	1.20608	-0.155603
chr3-119311073-119311988	7.01259e-13	1.2653e-07	15	0.226439	-3.1258	0.0370362	0.404192	0.195757	0.637276	0.359618	0.130284	0.479115	0.398877	0.107714	0.149494
chr3-119349288-119350645	7.79644e-126	1.40674e-120	9	-0.695328	-0.390509	-0.370694	-0.362091	-0.786721	-0.786246	0.235839	0.957912	1.4589	1.19062	1.2297	-1.68138
chr3-119417897-119418880	1.13087e-63	2.04046e-58	17	0.519942	0.267401	0.580365	0.371526	0.428888	0.256029	0.298238	0.478836	0.0051861	-0.0670666	-0.0394251	-3.09992
chr3-119423982-119424495	5.40391e-19	9.75043e-14	7	-1.36428	-1.32227	0.545102	0.556416	0.469278	-1.35334	0.610785	0.703758	0.849832	0.809546	0.833524	-1.33835
chr3-119432601-119432982	1.75778e-26	3.17162e-21	7	-1.35749	-1.31207	0.442093	0.483244	0.449148	-1.34367	0.557544	0.856604	0.847884	0.923226	0.783701	-1.33021
chr3-119602643-119603091	2.04189e-17	3.68424e-12	4	-1.12384	-1.0943	0.563583	0.737261	0.643174	-1.11837	0.80182	-1.17954	0.945685	1.00778	0.921523	-1.10477
chr3-119637694-119638267	1.10028e-10	1.98527e-05	13	0.459266	-2.11357	0.444176	0.512396	0.451876	0.699792	0.334153	0.281414	0.449706	0.365791	0.254298	-2.13929
chr3-119638597-119639219	3.94224e-11	7.1131e-06	13	0.237031	0.062209	0.368884	0.293767	0.394496	0.513051	0.385565	0.410437	0.243302	0.215399	0.0184187	-3.14256
chr3-119646837-119647528	9.51058e-25	1.71602e-19	9	0.216478	0.223469	0.0280548	0.111184	0.0198917	0.349449	0.158728	0.525985	0.418344	0.57802	0.487858	-3.11746
chr3-119660579-119661223	4.49923e-32	8.11809e-27	18	1.15869	0.401801	1.10905	0.374294	0.821674	-0.0399117	-0.337113	0.144944	-1.24888	-2.19914	-0.764046	0.578638
chr3-119662398-119663332	9.02549e-13	1.6285e-07	15	0.432852	-3.11377	0.510891	0.347412	0.437471	0.48948	0.389875	0.148275	-0.110458	0.106827	0.0363854	0.324761
chr3-119672790-119673149	4.56762e-61	8.2415e-56	16	0.646726	-2.08087	0.686215	0.501966	0.61913	0.351876	0.356471	0.568746	0.174391	0.0733048	0.22027	-2.11822
chr3-119700533-119700838	3.57055e-13	6.44246e-08	5	-1.34902	-1.31016	0.486301	0.650131	0.59607	0.651715	0.676751	-1.40874	0.769761	0.818423	0.746358	-1.3276
chr3-119702449-119703388	2.56315e-12	4.62476e-07	1	1.1917	0.357397	-0.428583	0.736067	0.420763	-0.218661	0.133764	-0.27635	-1.24613	-1.82522	-0.617344	1.7726
chr3-119703983-119704183	2.74034e-08	0.00494448	14	0.537123	0.654065	0.452345	0.467527	0.464288	0.504427	0.363812	-2.16452	0.286232	0.184635	0.334543	-2.08447
chr3-119737698-119738404	3.58753e-33	6.47308e-28	1	0.151655	0.581437	-0.0766393	0.697492	0.552472	1.14378	0.502154	0.364089	-1.66901	-1.31705	-1.72919	0.798806
chr3-120003765-120004545	2.02441e-09	0.00036527	1	-0.0652296	-0.876184	-0.238667	0.694019	-0.0837423	1.35662	0.825027	0.38354	-1.28381	-1.43859	-0.867805	1.59482
chr3-120028069-120029008	3.37657e-54	6.09245e-49	18	1.20762	-0.0835358	1.20672	0.676099	1.04914	-1.45677	0.254977	0.0436938	-1.18965	-1.29305	-0.968597	0.553336
chr3-120147126-120147994	5.11321e-37	9.22593e-32	12	0.0360777	-3.07837	0.214239	0.109126	-0.0568387	-0.0835561	0.269675	0.402351	0.628363	0.607162	0.516375	0.435397
chr3-120152982-120153738	1.00516e-35	1.81363e-30	3	-1.62274	0.526992	0.18013	0.516801	0.272837	0.587505	0.644685	-1.66974	0.774276	0.774544	0.621221	-1.60651
chr3-120202571-120203844	1.19884e-08	0.00216311	11	-0.0172602	-1.35283	-0.183134	0.358804	-0.0591313	-2.19006	0.110398	0.0437291	1.39841	0.855764	1.21389	-0.178587
chr3-120214030-120215473	4.22945e-18	7.63133e-13	1	0.535999	1.80309	-1.41021	1.04723	0.335892	0.437873	0.087916	-0.787794	-0.712915	-1.4983	0.66248	-0.50126
chr3-120272003-120272522	2.83329e-11	5.1122e-06	15	0.642169	-2.01488	0.659323	0.427442	0.338625	0.40456	0.432606	-2.20566	0.266627	0.129671	0.273525	0.645994
chr3-120425735-120426361	4.59656e-19	8.29371e-14	1	0.861739	-0.437419	-0.109103	1.1284	0.874539	0.373908	0.640709	-0.0905714	-0.217595	-1.87281	-1.84858	0.69679
chr3-120429773-120430463	6.03573e-19	1.08904e-13	1	0.762925	0.378353	0.0852685	0.684706	0.60017	1.46324	-0.644521	-0.158443	-1.33167	-1.64357	-1.18518	0.988727
chr3-120438731-120439341	1.98789e-29	3.58681e-24	1	0.957106	0.889949	-0.011821	0.557067	0.418015	1.04144	0.511118	-1.77528	-1.17057	-1.41706	-0.682253	0.682284
chr3-120477827-120478219	2.28755e-08	0.0041275	17	0.596254	0.372536	0.304298	0.446886	0.437176	0.277917	0.320669	0.503424	0.122618	-0.0751863	-0.221286	-3.08531
chr3-120498824-120499373	1.44633e-15	2.60965e-10	1	0.0147003	0.873323	0.311495	0.814943	0.481492	1.25673	0.589354	-0.850793	-1.37388	-1.36493	-1.50756	0.755128
chr3-120642171-120642890	3.95183e-21	7.13041e-16	11	0.269992	-2.10092	0.0957108	0.31531	0.286724	0.554448	0.443877	0.569182	0.622639	0.624554	0.444261	-2.12578
chr3-120678102-120678928	2.75296e-17	4.96725e-12	7	-3.14831	0.269943	0.289442	0.221811	0.190058	0.122718	0.282402	0.444963	0.429794	0.453643	0.401341	0.0421957
chr3-120693097-120693974	5.61327e-14	1.01282e-08	8	0.514037	-1.60962	0.469573	0.464642	0.450291	0.615737	0.499692	-1.72239	0.639771	0.700174	0.604526	-1.62643
chr3-120833423-120833886	7.11462e-25	1.28371e-19	12	-1.35737	-1.31697	-1.36502	0.514219	0.50216	-1.35199	0.637778	0.664999	0.798558	0.818767	0.728635	0.726237
chr3-120855855-120856397	1.33937e-12	2.41667e-07	1	0.156788	0.150072	-0.0438486	0.435421	0.402093	1.35367	0.206984	-0.825915	-0.99283	-1.55152	-1.12835	1.83744
chr3-120872474-120872846	5.9774e-12	1.07852e-06	4	-0.955706	-0.922997	-0.945487	0.782116	0.860217	-0.946609	0.899678	-1.01324	1.08602	1.12914	0.962689	-0.935828
chr3-120893164-120894979	1.22353e-09	0.000220764	6	-0.0892523	-2.15442	-1.34769	0.590662	-0.149948	1.10107	0.776805	-0.84497	0.404204	-0.000470007	0.837072	0.876943
chr3-121154891-121155723	1.10398e-19	1.99195e-14	13	0.446541	-3.12648	0.371805	0.429739	0.343717	0.500603	0.382537	0.375317	0.114756	0.13359	-0.0739166	0.101796
chr3-121601047-121602031	3.46155e-58	6.24578e-53	11	0.289673	-2.10191	0.199121	0.220831	0.294886	0.384998	0.428918	0.485956	0.650281	0.667091	0.606002	-2.12584
chr3-121660289-121661628	1.82502e-08	0.00329294	12	0.26333	-3.12157	0.0963546	0.348739	0.248495	-0.143162	0.253947	0.44704	0.512284	0.476333	0.428641	0.189567
chr3-121918557-121919257	1.35814e-13	2.45053e-08	14	0.47524	0.412329	0.671329	0.417792	0.56117	0.472197	0.478249	-2.18344	0.27734	0.176722	0.3016	-2.06052
chr3-121924385-121925091	2.66754e-54	4.81311e-49	17	0.508489	0.404917	0.684342	0.317378	0.551945	0.343355	0.201666	0.307686	-0.0369876	-0.171832	-0.0421008	-3.06886
chr3-121984529-121985525	1.87698e-34	3.38669e-29	12	0.613154	-1.31324	-1.34216	0.501282	0.4322	-1.33946	-1.38183	0.68666	0.851492	0.840954	0.725994	0.724952
chr3-121995145-121995772	9.09302e-10	0.000164068	10	0.0757778	0.26544	0.090294	0.313051	0.223423	0.29457	0.340648	0.464599	0.433203	0.428696	0.221275	-3.15098
chr3-121997392-121998962	4.23878e-22	7.64816e-17	13	0.158543	-3.13061	0.291077	0.303214	0.235881	0.498093	0.366341	0.309512	0.427096	0.422408	0.278163	-0.159718
chr3-122076431-122077167	6.56557e-10	0.000118464	11	0.266162	-2.10685	0.0820591	0.458135	0.305767	0.593941	0.443223	0.489411	0.56353	0.569071	0.464868	-2.12932
chr3-122255801-122256276	2.35392e-12	4.24725e-07	11	0.413769	-2.11237	0.216673	0.330487	0.223512	0.521949	0.481305	0.444312	0.542229	0.67405	0.397745	-2.13366
chr3-122482762-122483517	1.12921e-28	2.03747e-23	11	0.324518	-2.10677	0.110182	0.398297	0.283867	0.450134	0.475269	0.531961	0.572685	0.64303	0.449802	-2.13298
chr3-122555300-122556017	4.19606e-10	7.57108e-05	16	0.273265	-2.10952	0.589895	0.460341	0.556464	0.629501	0.480282	0.325693	0.37374	0.324023	0.234753	-2.13844
chr3-122717257-122718080	1.55421e-10	2.8043e-05	8	0.606278	-1.30073	0.662237	0.613507	0.586022	-1.34111	0.630273	-1.44217	0.74514	0.806719	0.751369	-1.31754
chr3-122824891-122825328	8.42926e-13	1.52092e-07	1	0.175133	0.362798	0.326179	0.485025	0.455704	0.469007	0.410335	-3.1136	0.137398	-0.150424	0.0392966	0.403145
chr3-122944672-122945097	3.34039e-30	6.02717e-25	18	-0.0251953	-0.0948973	0.571916	0.895356	0.95673	1.61755	0.642896	-0.0208173	-1.25188	-1.79732	-0.778549	-0.715789
chr3-122947403-122948711	6.48411e-31	1.16995e-25	14	-0.505547	-0.16936	-0.137581	1.31378	0.721	1.81592	0.910593	-1.15251	-0.170931	-0.623119	-0.46543	-1.53681
chr3-122957646-122958549	2.73035e-26	4.92646e-21	1	-1.01701	0.664162	0.489748	1.09538	0.821854	0.917099	0.0316329	-0.965871	-1.23358	-1.43873	-0.641762	1.27707
chr3-122974715-122976089	1.04342e-139	1.88268e-134	18	1.49395	-0.729959	0.545894	0.852572	0.75701	1.11054	0.461921	-0.0642976	-1.01886	-1.41958	-1.2728	-0.716391
chr3-122977851-122978462	2.58069e-61	4.65642e-56	18	1.12899	0.429476	0.31174	0.93837	0.638949	0.97893	-0.0796543	-0.000125234	-1.27826	-1.97696	-1.2711	0.179653
chr3-122996097-122996796	3.7027e-14	6.6809e-09	1	0.32887	0.262336	0.330471	0.426333	0.430834	0.39215	0.372582	-3.15009	0.0943954	0.0470973	0.156701	0.308324
chr3-123026138-123028749	1.38772e-21	2.50391e-16	1	-0.7289	-0.433514	-0.596953	1.85316	0.86343	0.556103	0.653517	-0.00811399	-1.02197	-1.30882	-0.971338	1.1434
chr3-123030630-123031317	3.78326e-67	6.82625e-62	11	0.344753	0.259702	0.259625	0.301291	0.337618	-2.12028	0.429514	0.471088	0.66971	0.661243	0.506426	-2.12069
chr3-123038882-123039428	5.89984e-13	1.06453e-07	8	0.539022	-1.58299	0.248502	0.448598	0.397338	0.46081	0.626031	-1.73209	0.756595	0.75229	0.687972	-1.60208
chr3-123046277-123047173	4.91845e-14	8.87451e-09	15	1.69711	-0.807951	-0.369845	0.849518	0.511567	0.395351	0.343817	-1.84199	-0.480808	-0.745791	-0.721859	1.17088
chr3-123053056-123053456	5.9934e-12	1.08141e-06	14	0.66247	-1.5699	0.674537	0.634391	0.623021	0.662789	0.587471	-1.76532	0.40159	0.373519	0.312788	-1.59736
chr3-123084326-123085814	3.08437e-14	5.56522e-09	15	0.00539429	-2.15402	1.03735	0.896512	0.412397	0.15028	0.461172	1.01847	-1.03214	-1.04016	-0.533571	0.778308
chr3-123096640-123097449	3.06721e-17	5.53427e-12	18	1.23093	1.46555	-0.439427	0.721001	0.765182	0.829031	-0.410939	-0.859088	-0.788945	-1.33864	-1.40587	0.231213
chr3-123098004-123098638	6.54459e-26	1.18086e-20	1	1.14522	0.217394	-0.992537	0.80086	0.376813	0.376325	0.063508	0.437093	-1.13563	-1.62111	-1.16873	1.5008
chr3-123104221-123104886	1.93121e-19	3.48454e-14	15	0.235145	-3.13554	0.3636	0.510963	0.447537	0.484962	0.281903	0.0969522	0.244632	0.043621	0.066746	0.359482
chr3-123105417-123105926	1.15522e-10	2.08441e-05	17	0.249344	0.622819	0.427351	0.317173	0.370472	0.483996	0.307319	0.310172	0.0212646	-0.163674	0.160457	-3.1067
chr3-123119838-123120210	9.13802e-10	0.00016488	17	0.339178	0.319616	0.0988875	0.49626	0.444513	0.627804	0.394173	0.356176	0.131172	0.104948	-0.218051	-3.09468
chr3-123138594-123139424	6.75491e-133	1.21881e-127	1	1.07089	0.325448	0.75561	0.86553	0.806084	-0.503408	0.369023	-0.2773	-1.38254	-2.00094	-0.849458	0.821063
chr3-123150659-123151237	2.80249e-22	5.05662e-17	1	1.16408	1.26932	0.400411	0.0930135	0.150983	-0.331378	-0.0658059	0.0258685	-0.809148	-1.95578	-1.24469	1.30312
chr3-123273225-123273696	1.87492e-10	3.38297e-05	12	0.468191	-2.11326	-2.14888	0.267822	0.308076	0.449601	0.350691	0.46736	0.574092	0.555735	0.332807	0.487756
chr3-123312517-123312832	2.34542e-09	0.000423191	1	1.29692	-0.169521	0.535017	0.386932	0.601873	1.01012	0.90239	-0.329872	-1.13358	-1.92815	-1.241	0.0688666
chr3-123331918-123332629	1.31575e-08	0.00237405	1	0.226668	-0.0897926	-0.48193	0.810915	0.576138	0.802935	0.334145	-1.10212	-1.2795	-1.14278	-0.723721	2.06904
chr3-123343523-123345527	4.47083e-82	8.06684e-77	1	-0.512409	0.215383	-0.0878642	1.22019	0.780183	1.87676	0.33241	-0.457772	-1.00833	-1.37575	-1.31333	0.330532
chr3-123353704-123354171	3.01877e-10	5.44685e-05	13	-1.69123	-1.60911	0.314738	0.578997	0.383508	0.746238	0.476462	0.667904	0.680988	0.690215	0.388564	-1.62727
chr3-123359445-123360015	7.62825e-09	0.00137639	11	0.474015	-2.11461	0.320991	0.288221	0.304244	0.250944	0.394741	0.443508	0.624499	0.572624	0.57617	-2.13535
chr3-123373024-123373785	2.44608e-14	4.41354e-09	18	1.24968	0.619293	0.851115	0.234832	0.444826	0.101504	0.154684	-0.117244	-0.608471	-1.15817	-2.42676	0.654713
chr3-123374619-123375731	1.2248e-142	2.20995e-137	18	1.06872	0.776276	1.15751	0.730787	0.811035	0.0115468	0.254769	-0.380056	-0.977831	-1.79638	-1.52071	-0.13568
chr3-123383042-123383648	1.18268e-39	2.13394e-34	1	1.14018	-0.322955	0.54063	0.94559	0.719881	0.355154	0.0763274	-0.339966	-1.14383	-1.22878	-1.8794	1.13716
chr3-123386022-123386959	6.15005e-21	1.10967e-15	17	0.0869157	-0.449342	1.28587	0.520664	1.01712	0.832106	0.666481	0.793591	-0.856766	-1.32177	-1.65415	-0.920709
chr3-123387641-123387860	3.95445e-17	7.13513e-12	1	1.16664	0.0466924	1.17695	0.590051	0.893641	-0.0377416	-0.206926	-0.552465	-1.2777	-1.7026	-1.10167	1.00514
chr3-123391174-123391571	1.27415e-21	2.299e-16	15	0.397245	0.109683	0.344449	0.493065	0.396289	-3.13166	0.423126	0.502786	0.144543	1.8761e-05	0.162643	0.157811
chr3-123431336-123432422	1.32843e-27	2.39693e-22	1	1.15106	0.679049	0.652407	0.617026	0.625143	1.13806	-0.348004	-1.44392	-1.18009	-0.976619	-1.39284	0.47873
chr3-123546144-123546662	1.30567e-15	2.35585e-10	17	0.678141	0.574953	0.588321	0.403113	0.399837	0.389323	0.10889	0.143137	-0.0967289	-0.159862	0.0240149	-3.05314
chr3-123547875-123548451	9.42521e-20	1.70062e-14	1	1.35118	-0.794649	0.735306	0.295381	0.677598	0.219819	-0.104809	-0.292416	-0.889679	-1.31819	-1.48485	1.60532
chr3-123592658-123593168	3.98632e-10	7.19263e-05	13	0.217855	-2.11214	0.329657	0.522615	0.518314	0.529159	0.565359	0.552246	0.400659	0.317112	0.300424	-2.14126
chr3-123632100-123632559	4.3128e-08	0.00778172	18	0.898691	-0.793868	2.17598	0.237583	0.759826	-0.821154	-0.754002	0.852162	-1.15034	-0.83097	-0.135353	-0.438557
chr3-123636185-123636793	2.70202e-09	0.000487534	1	0.359485	1.53282	0.810427	0.35036	0.29467	-0.0653249	-0.381846	-0.474853	-1.58248	-1.85987	-0.123834	1.14045
chr3-123649862-123650438	1.70143e-18	3.06995e-13	11	0.421549	-2.10957	0.18884	0.301775	0.363388	0.348105	0.349548	0.63785	0.521599	0.582087	0.5323	-2.13747
chr3-123667319-123668107	3.71453e-66	6.70224e-61	10	-1.66035	-1.61883	0.380321	0.398051	0.344152	0.459712	0.518461	0.517439	0.814316	0.823899	0.658992	-1.63616
chr3-123682756-123683514	3.37447e-24	6.08865e-19	11	0.175559	0.0970462	0.188853	0.18417	0.165148	0.22264	0.305903	0.457815	0.47712	0.467529	0.404671	-3.14645
chr3-123688128-123688655	2.30021e-54	4.15034e-49	10	-2.13891	0.229073	0.236364	0.380946	0.343032	0.387243	0.45626	0.475513	0.659682	0.634797	0.442185	-2.10619
chr3-123692039-123692410	5.64768e-54	1.01903e-48	11	0.495783	-2.08938	0.071093	0.281596	0.202196	0.35956	0.430337	0.357558	0.692427	0.724962	0.58815	-2.11428
chr3-123749985-123751072	9.78027e-11	1.76468e-05	15	-0.998181	-1.09345	-0.19493	1.08292	0.0453939	2.00619	1.10886	0.0465651	-0.447097	-0.873729	-1.09708	0.414533
chr3-123768792-123769617	2.18987e-11	3.95126e-06	15	0.402658	-3.14797	0.225391	0.49885	0.472137	0.297946	0.412047	0.144401	0.1182	0.16246	0.216782	0.197094
chr3-123773533-123774401	2.80596e-09	0.000506289	15	0.253715	0.130708	0.387603	0.453551	0.390309	0.420022	0.379782	-3.14613	0.196763	0.0695626	0.0903152	0.373804
chr3-123788535-123790299	9.60435e-46	1.73294e-40	13	0.278142	-3.14371	0.169494	0.431936	0.360819	0.582933	0.354452	0.294303	0.285355	0.211147	0.0669145	0.108212
chr3-123809460-123810273	1.85679e-22	3.35026e-17	11	0.414244	-2.11132	0.189138	0.336673	0.319061	0.263868	0.500905	0.465112	0.63666	0.595038	0.523559	-2.13294
chr3-123813836-123814254	6.02583e-16	1.08726e-10	2	-1.13447	-1.11231	-1.10848	0.667084	0.615516	0.710278	-1.15207	0.958607	0.969677	0.922517	0.786967	-1.12332
chr3-123859146-123859567	1.08145e-21	1.95129e-16	14	0.690748	-1.54886	0.819192	0.592689	0.677708	0.520519	0.571266	-1.77905	0.330243	0.264137	0.443848	-1.58243
chr3-123871958-123872281	5.4968e-10	9.91805e-05	7	-1.36116	-1.32997	0.540767	0.527095	0.525255	-1.3503	0.75635	0.75833	0.856995	0.796637	0.62325	-1.34326
chr3-123894846-123895554	1.16705e-14	2.10573e-09	11	0.306744	-2.10228	0.273107	0.309697	0.337848	0.246448	0.421597	0.427779	0.663919	0.607239	0.642746	-2.13485
chr3-124023056-124024569	3.76066e-78	6.78548e-73	12	-1.66237	-1.63182	0.401956	0.434281	0.395951	-1.6429	0.549008	0.623185	0.746139	0.726337	0.655573	0.404669
chr3-124064092-124064436	4.57186e-10	8.24915e-05	14	0.761878	-1.59286	0.689528	0.644373	0.709924	0.624373	0.500153	-1.69989	0.199908	0.447269	0.330521	-1.61517
chr3-124131292-124131996	7.12591e-10	0.000128575	11	0.404705	-2.12139	0.320205	0.365432	0.255494	0.392885	0.38686	0.514974	0.570149	0.579296	0.471943	-2.14056
chr3-124156635-124157371	2.80552e-08	0.00506208	11	0.301087	-2.11651	0.276384	0.37089	0.305369	0.35086	0.510537	0.578605	0.599339	0.582823	0.376769	-2.13616
chr3-124221102-124221886	1.87336e-48	3.38016e-43	15	0.408759	-2.0317	0.425441	0.552416	0.530061	0.623383	0.47772	-2.1989	0.269051	0.265509	0.101337	0.576924
chr3-124234717-124235506	7.84158e-82	1.41488e-76	12	0.0221574	-3.03308	0.0648856	-0.0587848	-0.0214486	-0.0814478	0.307046	0.401464	0.753881	0.741489	0.49145	0.412388
chr3-124249826-124250460	7.35939e-21	1.32788e-15	11	0.435616	-1.65018	-1.63718	0.485779	0.464086	0.436216	0.515631	0.712524	0.642943	0.614743	0.647476	-1.66765
chr3-124256977-124258498	4.39323e-34	7.92685e-29	16	0.147586	-1.40867	0.0263493	1.19156	1.65544	-0.471315	0.884651	0.597591	-1.00232	-1.50475	0.254458	-0.370579
chr3-124297186-124297982	1.28859e-52	2.32505e-47	6	0.236176	0.345646	0.287409	0.358464	0.289468	-2.07083	0.417279	-2.16469	0.66373	0.694574	0.555519	0.387249
chr3-124351231-124352082	2.80725e-18	5.0652e-13	18	0.760039	1.32994	0.954506	0.204926	0.53545	-1.36245	0.488044	0.033736	-1.26078	-1.58478	-0.82787	0.729234
chr3-124363473-124363784	1.62833e-09	0.000293804	17	-2.1245	0.705903	0.157342	0.505877	0.549204	0.66945	0.417179	0.471055	0.351742	0.161566	0.223707	-2.08852
chr3-124385503-124386573	1.1064e-43	1.9963e-38	18	1.38809	-0.0398466	1.08954	1.04292	1.03861	0.199132	0.421482	-1.06952	-0.850943	-1.21638	-1.27274	-0.730344
chr3-124390623-124390944	3.17019e-10	5.72008e-05	10	-1.67978	-1.61987	0.40214	0.437756	0.315771	0.561584	0.488993	0.690008	0.710723	0.653756	0.676251	-1.63734
chr3-124401304-124402314	2.29471e-69	4.14041e-64	17	0.576755	0.244412	0.574651	0.3565	0.410146	0.343551	0.315366	0.235636	0.0221215	-0.132818	0.162465	-3.10879
chr3-124409580-124410267	4.72149e-08	0.00851912	1	0.416564	0.359538	0.306106	0.414831	0.341882	0.480509	0.381987	-3.14131	0.0466246	0.072052	0.0867066	0.234514
chr3-124584250-124585301	5.12964e-09	0.000925556	1	0.66289	0.799374	-0.834849	0.672213	-0.15635	0.160334	0.288181	0.557206	-1.43481	-1.59802	-0.847672	1.73151
chr3-124620155-124621784	1.80384e-19	3.25472e-14	11	0.0557557	-3.12695	0.182762	0.32173	0.239487	0.450083	0.366542	0.39955	0.451486	0.434086	0.347833	-0.122363
chr3-124627186-124627944	1.05427e-30	1.90226e-25	17	0.216129	0.286712	0.555793	0.42093	0.505163	0.425682	0.439984	0.399891	-0.0918695	-0.00254938	-0.0602188	-3.09565
chr3-124653554-124654442	2.78978e-14	5.03368e-09	12	-3.12567	0.24787	0.0806782	0.130524	0.17921	-0.0442784	0.310401	0.49936	0.482277	0.484241	0.458487	0.296896
chr3-124661346-124662088	5.63368e-13	1.0165e-07	12	-2.15532	-2.09295	0.415306	0.364692	0.276312	0.195374	0.31713	0.493334	0.610754	0.575407	0.555415	0.444543
chr3-124699573-124700130	1.34943e-23	2.43481e-18	10	-1.6633	-1.62248	0.302975	0.36638	0.47947	0.465448	0.523046	0.645888	0.736867	0.722019	0.687205	-1.64352
chr3-124770479-124770998	1.60757e-16	2.90059e-11	17	0.436074	0.351061	0.576143	0.271132	0.402876	0.343588	0.299756	0.19848	-0.022205	0.131777	0.146934	-3.13562
chr3-124771877-124772831	1.28808e-54	2.32412e-49	18	0.989661	1.26636	0.865999	0.354513	0.940859	-0.788013	-0.00822106	0.0637149	-1.01226	-2.15651	-0.591655	0.075547
chr3-124774310-124774671	7.20996e-31	1.30091e-25	18	1.4963	0.209895	0.909902	0.501907	0.42828	0.614228	0.448254	-1.0681	-1.12764	-1.38683	-1.51642	0.490221
chr3-124777851-124778589	3.82969e-24	6.91003e-19	12	0.0652343	-3.13334	0.0555143	0.259732	0.239535	0.0657302	0.379654	0.485279	0.471975	0.435228	0.451236	0.224218
chr3-124811036-124811686	1.29036e-08	0.00232823	15	0.505163	-2.05876	0.529554	0.500927	0.48468	0.313564	0.489647	-2.19128	0.328606	0.22881	0.258053	0.611031
chr3-124812250-124813143	1.56372e-15	2.82146e-10	1	0.33349	0.635504	-1.27594	1.26224	0.134208	1.33095	0.453059	-0.245069	-1.06302	-1.35163	-1.16262	0.948831
chr3-124836983-124838106	7.969e-28	1.43787e-22	6	0.0320905	-1.40567	-0.576823	-1.05609	-0.598789	-0.0259153	0.350626	-1.16988	1.39127	1.68639	0.721131	0.651668
chr3-124845135-124845711	1.06261e-15	1.91729e-10	8	0.464449	-1.61361	0.497095	0.487756	0.428822	0.392281	0.610344	-1.70279	0.67133	0.756273	0.637854	-1.6298
chr3-124858986-124859413	4.01994e-20	7.2533e-15	11	0.275912	-2.11222	0.319242	0.352228	0.201761	0.497197	0.394688	0.530245	0.596351	0.642846	0.435527	-2.13378
chr3-124873149-124873553	4.47347e-15	8.07161e-10	18	1.71054	1.20335	0.875044	-0.0533527	0.434633	-0.729782	-0.32323	0.623943	-0.822227	-1.51685	-1.28515	-0.116916
chr3-124878582-124879322	1.84853e-29	3.33536e-24	12	0.0269104	-3.12853	0.107671	0.309807	0.199177	0.461237	0.352257	0.341362	0.582075	0.477632	0.196247	0.0741578
chr3-124885559-124887853	2.41983e-12	4.36617e-07	1	0.80502	-1.18337	0.272539	0.983371	0.292002	-0.0153463	-0.370286	0.7756	-1.35791	-1.43805	-0.479466	1.7159
chr3-124916744-124917339	2.23305e-21	4.02916e-16	11	0.434192	-2.10595	0.3431	0.325944	0.328766	0.0961773	0.393128	0.560444	0.601137	0.615464	0.537681	-2.13008
chr3-124982870-124983165	3.53152e-14	6.37203e-09	11	0.534564	-1.6283	0.281545	0.370298	0.44477	-1.65278	0.52493	0.63576	0.771267	0.743825	0.619074	-1.64495
chr3-124985430-124985678	2.25853e-12	4.07513e-07	17	0.504451	0.322402	0.589117	0.425559	0.356651	0.316416	0.414687	0.247097	0.279187	-0.0323953	-0.348677	-3.07449
chr3-125003326-125003817	1.40986e-24	2.54385e-19	1	1.16968	0.982972	0.398144	0.303595	0.263988	0.147766	0.100535	-1.06658	-0.598331	-1.82688	-1.25509	1.3802
chr3-125023825-125025133	6.56656e-63	1.18482e-57	12	-0.95768	-0.364602	-0.712904	-0.898611	-0.709184	-0.694743	-1.02559	1.02034	1.50395	1.56517	0.764763	0.509095
chr3-125031718-125032975	2.67026e-13	4.81803e-08	11	-0.318475	-2.87614	-0.224823	0.520186	0.639816	0.400758	-0.0348436	0.411538	0.864086	0.882313	-0.180379	-0.0840371
chr3-125038822-125040405	7.72701e-09	0.00139421	12	-1.82192	-0.354431	-0.570875	0.162436	-0.0965819	-1.85186	0.395659	0.561645	1.14226	0.832383	0.7221	0.879178
chr3-125051758-125053043	1.02446e-45	1.84846e-40	10	-1.48044	-0.855783	-1.15452	-0.198671	-0.592196	0.0713231	0.651601	0.754062	1.38601	1.31968	0.96791	-0.868985
chr3-125072843-125073638	8.08024e-29	1.45794e-23	16	0.49581	-2.10189	0.6211	0.564497	0.581624	0.285061	0.456395	0.57734	0.267829	0.225507	0.153792	-2.12706
chr3-125075574-125076046	9.75034e-09	0.00175928	18	0.880762	1.36675	0.879335	-0.0978204	0.263848	-0.176847	-0.171759	0.422941	-1.11147	-2.03543	-1.07493	0.854622
chr3-125078840-125079243	3.23416e-36	5.83549e-31	11	0.368077	-2.08472	0.0773576	0.173892	0.223307	0.418177	0.368556	0.513577	0.761403	0.751193	0.533707	-2.10453
chr3-125079645-125079886	3.82113e-11	6.89457e-06	11	0.396896	-2.10358	0.0574437	0.322651	0.322986	0.516291	0.520121	0.517717	0.624264	0.655622	0.290166	-2.12058
chr3-125087533-125088275	7.84651e-15	1.41577e-09	13	-2.0627	-0.204831	-0.205364	0.674871	0.433545	1.07493	0.579696	0.198069	0.845201	0.96963	-1.45188	-0.851161
chr3-125110481-125110988	1.65111e-24	2.97915e-19	15	0.485543	-2.00883	0.0206123	0.589335	0.388033	0.80249	0.455263	-2.17021	0.382887	0.299489	0.105808	0.649585
chr3-125123475-125124207	8.23946e-29	1.48667e-23	15	-0.0901649	-1.63198	-0.252762	1.23383	1.01615	1.4949	0.147684	-1.07435	0.533981	0.318995	-1.33465	-0.361631
chr3-125125690-125126165	1.06979e-87	1.93026e-82	15	0.545578	-1.25009	0.5313	0.937998	0.927361	0.841573	0.51726	0.557157	-0.816947	-1.49036	-1.67429	0.373456
chr3-125128932-125130303	3.46274e-113	6.24792e-108	18	0.860131	-0.333725	0.847485	0.97007	0.794412	1.12519	0.401839	-0.299448	-1.30192	-1.11901	-1.83926	-0.105757
chr3-125141259-125142262	2.12774e-65	3.83914e-60	9	-0.211783	-0.141621	-0.624383	-0.268988	-0.431809	-1.08662	-0.313041	0.456836	1.52649	1.64043	1.07428	-1.61979
chr3-125147234-125147759	1.03718e-08	0.00187142	12	0.23903	-2.1117	0.365858	0.278476	0.361905	-2.142	0.424821	0.659025	0.492504	0.552689	0.482008	0.397381
chr3-125185630-125187441	7.91886e-22	1.42882e-16	18	0.484509	0.860638	0.546361	0.490146	0.465086	1.63896	-0.578752	-0.216635	-1.05134	-1.81983	-1.2607	0.441552
chr3-125323827-125324513	9.60548e-12	1.73315e-06	10	-1.67246	-1.61994	0.283716	0.399294	0.448259	0.500307	0.547803	0.644776	0.726702	0.774789	0.603529	-1.63677
chr3-125381578-125382114	1.00463e-08	0.00181268	5	-1.34826	-1.29914	0.48406	0.673762	0.647606	0.772902	0.621542	-1.43154	0.730081	0.775359	0.692646	-1.31902
chr3-125642857-125643551	2.23998e-33	4.04167e-28	18	1.26744	0.335348	1.22169	0.0421592	0.398876	-0.25975	-0.00199453	0.419513	-1.64904	-1.73288	-0.932047	0.890691
chr3-125650802-125651591	1.45605e-31	2.6272e-26	1	0.332382	0.431728	0.216391	0.387653	0.36002	0.548158	0.309228	-3.10221	0.0398259	-0.0479795	-0.065504	0.590304
chr3-126021081-126021757	1.16575e-20	2.1034e-15	18	1.55388	1.35368	0.789701	0.173601	0.247562	-1.33921	0.520347	-0.358785	-0.919395	-1.26429	-1.1251	0.368015
chr3-126266428-126267956	2.01186e-19	3.63006e-14	18	1.51196	0.246634	0.970692	0.658574	0.330661	0.241558	0.0881318	0.929304	-1.18346	-1.3938	-1.28462	-1.11563
chr3-126355413-126357977	1.53661e-10	2.77255e-05	16	0.471002	-1.75152	0.618434	0.401646	0.637105	-0.348261	0.76813	1.90644	-0.228347	-1.18091	-0.390655	-0.903057
chr3-126399283-126399847	1.26043e-48	2.27423e-43	9	0.12486	0.257899	0.0145646	0.074838	-0.0291442	0.0069541	0.437913	0.359691	0.750877	0.745439	0.317149	-3.06104
chr3-126472339-126472551	7.43915e-14	1.34227e-08	3	-1.62701	0.537075	0.432533	0.423102	0.519707	0.681858	0.38983	-1.72821	0.678204	0.693983	0.590779	-1.59185
chr3-126607180-126607876	3.08624e-18	5.56859e-13	5	-1.62734	0.501285	0.398005	0.510886	0.413123	0.744435	0.643098	-1.72514	0.60151	0.675017	0.458497	-1.59338
chr3-126750737-126751177	4.01116e-16	7.23746e-11	1	0.99001	0.739865	-0.308016	-0.101246	0.469679	0.274648	-0.757571	0.471151	-1.36201	-1.33333	-0.994575	1.91139
chr3-126781614-126782727	1.11024e-36	2.00324e-31	18	0.928698	0.710891	0.9326	0.702841	0.763152	0.688648	0.157672	-0.498131	-1.22545	-1.90549	-1.3412	0.0857683
chr3-126783875-126784674	3.46574e-27	6.25335e-22	12	0.131117	-3.11621	0.181916	0.181149	0.0263951	0.0228754	0.179662	0.423999	0.519168	0.557592	0.361577	0.530755
chr3-126850191-126851248	1.59428e-18	2.87662e-13	18	1.23732	0.892596	0.923999	-0.271543	0.451714	0.186772	-0.368893	0.650806	-1.28647	-1.79522	-1.27893	0.657845
chr3-126872593-126873612	1.31608e-25	2.37464e-20	10	-1.67874	-1.62584	0.469988	0.472286	0.403168	0.569562	0.461247	0.570988	0.64371	0.725556	0.63772	-1.64965
chr3-126885974-126886839	8.62454e-19	1.55615e-13	6	-2.08483	0.316281	0.324148	0.354028	0.338879	0.487989	0.51218	-2.17678	0.589932	0.56956	0.412321	0.356293
chr3-126911131-126912069	1.41293e-231	2.5494e-226	11	0.0355688	-2.07855	0.205304	0.345392	0.161897	0.41438	0.454625	0.500205	0.741795	0.738249	0.584695	-2.10356
chr3-126921147-126921877	1.85214e-127	3.34187e-122	9	-2.10377	0.244614	0.0827675	0.215512	0.175419	0.243158	0.487396	0.680221	0.724173	0.68033	0.638123	-2.06794
chr3-126925283-126926059	9.25074e-43	1.66914e-37	12	0.0906064	-3.11794	0.185425	0.0626452	0.0977822	0.267814	0.225911	0.457455	0.599252	0.571316	0.435137	0.124592
chr3-126926765-126927260	1.30406e-08	0.00235295	13	0.0129309	0.200093	0.00359547	0.381063	0.170929	0.485286	0.295946	0.429205	0.494701	0.459488	0.194746	-3.12798
chr3-126933875-126934584	7.62746e-142	1.37624e-136	18	1.02154	0.106657	0.964579	0.932688	1.0524	0.643372	0.432258	-0.345094	-1.23981	-1.48896	-1.48747	-0.592165
chr3-126938689-126939657	4.42213e-11	7.97897e-06	6	-0.582207	-1.96075	-0.331653	-0.252009	-0.454783	-0.582375	0.920987	-0.805943	1.29994	1.39578	0.827981	0.52503
chr3-126959896-126960795	3.97747e-45	7.17666e-40	9	-1.12141	-0.791276	-0.923442	-0.285649	-0.572735	0.383067	0.588786	0.534796	1.39973	1.5731	0.687456	-1.47243
chr3-127141770-127142348	9.2653e-17	1.67177e-11	17	0.471103	0.462809	0.566005	0.327206	0.402531	0.335566	0.442835	0.0358132	-0.0846628	0.0984933	0.0479804	-3.10568
chr3-127172217-127173865	3.95716e-32	7.14002e-27	1	1.4279	-0.436666	-0.780881	0.757859	0.00197241	0.894264	-0.132991	0.437047	-0.62158	-1.38557	-1.5399	1.37856
chr3-127214557-127215428	2.4618e-134	4.44191e-129	10	-1.65997	-1.61931	0.389269	0.337064	0.37034	0.391492	0.552278	0.687534	0.766349	0.763094	0.660076	-1.63822
chr3-127221043-127221272	1.53512e-13	2.76986e-08	1	-0.506584	1.14805	-0.00895412	0.72443	0.469646	0.912407	-0.564281	-0.496832	-0.752729	-1.85963	-0.720354	1.65482
chr3-127340051-127340753	1.12216e-12	2.02475e-07	16	0.554981	-2.10405	0.648301	0.466416	0.573233	0.478067	0.295111	0.46726	0.214298	0.292689	0.251397	-2.1377
chr3-127389256-127389886	1.91619e-10	3.45743e-05	13	0.309494	0.10843	-0.381868	0.365291	0.222512	0.519703	0.443057	0.340733	0.434385	0.471176	0.250546	-3.08346
chr3-127403249-127403610	5.18451e-19	9.35457e-14	1	0.563557	-0.447919	-0.25547	0.741167	0.20058	1.54319	0.515129	0.328608	-1.3469	-1.85027	-0.953572	0.961891
chr3-127424547-127425641	1.4679e-11	2.64858e-06	6	-0.219956	-2.64413	-0.523915	0.795609	-0.133613	0.691751	0.730264	-0.650997	0.672975	1.05395	0.0448597	0.183203
chr3-127456420-127457436	8.81009e-90	1.58963e-84	11	-1.01751	-1.51911	-1.06872	0.327745	-0.144773	1.14901	0.50582	0.373464	1.10945	1.2876	0.298245	-1.30122
chr3-127480254-127480931	1.27897e-08	0.00230768	9	-2.15207	0.418194	0.269979	0.333103	0.267915	0.494302	0.482952	0.488469	0.592465	0.527784	0.38501	-2.1081
chr3-127614887-127615314	5.6991e-10	0.00010283	5	-1.13513	-1.09218	-1.10251	0.727813	0.687393	0.760571	0.701449	-1.20158	0.917581	0.964344	0.883304	-1.11105
chr3-127713125-127714517	1.52445e-96	2.7506e-91	12	-0.0502492	-3.07848	0.0619006	0.167146	0.0916934	0.179285	0.437999	0.386601	0.638539	0.642776	0.534609	-0.0118239
chr3-127726535-127727269	3.04997e-55	5.50316e-50	6	-1.33353	-1.28779	0.445564	0.510863	0.506808	-1.32241	0.613112	-1.41624	0.87593	0.893149	0.80545	0.70909
chr3-127734399-127735410	3.23085e-131	5.82952e-126	12	-1.22107	-1.41854	-1.62755	0.00617754	-0.409946	0.194583	0.144585	0.860686	1.29947	1.20306	0.855198	0.11334
chr3-127738193-127738506	2.86217e-22	5.1643e-17	11	0.444817	-2.10257	0.0632333	0.323668	0.216108	0.359274	0.508002	0.617364	0.5978	0.591956	0.501314	-2.12096
chr3-127740642-127740973	1.50262e-08	0.00271123	12	-2.14428	-2.10142	0.167599	0.37162	0.235372	0.391437	0.416955	0.476471	0.615706	0.598956	0.468976	0.502611
chr3-127768392-127768931	4.27493e-15	7.71338e-10	12	0.121646	-3.08239	-0.0861251	0.32687	-0.166862	0.56171	0.304347	0.501416	0.561021	0.496705	0.146135	0.315533
chr3-127790403-127791739	2.37422e-08	0.00428388	17	0.814328	1.63671	0.326428	0.572372	-0.20549	0.674924	0.324287	0.690083	-0.731179	-1.37367	-1.3632	-1.3656
chr3-127796034-127796346	2.26468e-11	4.08623e-06	15	-1.64533	-1.60155	0.628563	0.680283	0.66182	0.532605	0.687316	-1.69425	0.390013	0.36251	0.389612	0.60841
chr3-127865818-127866368	1.40193e-10	2.52954e-05	1	-0.447289	0.54169	-0.342895	0.958809	0.464985	1.61304	1.22794	-0.616425	-0.469646	-0.758307	-1.98304	-0.188864
chr3-127952663-127953507	2.09942e-51	3.78805e-46	12	-3.0841	0.0929893	-0.199877	0.118828	0.0267961	0.228072	0.407041	0.439742	0.595785	0.559095	0.490413	0.325217
chr3-128073758-128074057	1.47711e-36	2.66519e-31	6	0.284157	-2.04014	0.280439	0.353074	0.26379	0.204686	0.515155	-2.18758	0.639474	0.701526	0.541796	0.443622
chr3-128235511-128235913	1.74072e-29	3.14083e-24	18	1.22075	1.13934	0.760477	0.579162	0.839788	-0.967403	-0.0358616	0.542969	-1.04728	-1.63404	-1.25428	-0.143624
chr3-128247905-128248259	2.6087e-08	0.00470695	8	0.53284	0.630854	-1.61273	0.338235	0.35577	0.57364	0.612579	-1.71688	0.636907	0.680809	0.584567	-1.61659
chr3-128251914-128252418	7.89764e-14	1.42499e-08	9	0.336631	0.467327	0.266438	0.377135	0.341381	-2.13204	0.166555	0.417464	0.649283	0.614478	0.600408	-2.10506
chr3-128278656-128279463	2.07465e-12	3.74335e-07	15	0.310322	-1.79695	0.542249	1.01047	0.872496	0.373765	0.46204	-2.1506	-0.194571	-0.144093	-0.0336936	0.748557
chr3-128329355-128330428	2.91132e-08	0.00525298	1	0.98275	-0.254821	0.458669	-0.227212	0.011565	0.0259987	0.0808678	0.223774	-1.68613	-1.65969	0.0314524	2.01277
chr3-128337084-128337578	1.50637e-13	2.71799e-08	15	0.461214	-3.12279	0.559302	0.306424	0.467178	0.248226	0.343761	0.26345	-0.126917	0.07601	0.294192	0.229948
chr3-128338648-128339781	1.35275e-64	2.44081e-59	18	1.19102	0.952323	0.737449	0.401156	0.552291	0.131447	0.0391023	0.0894228	-1.26485	-2.03013	-1.29329	0.494064
chr3-128378494-128379106	3.42764e-10	6.1846e-05	1	0.536926	0.421653	0.417382	0.261015	0.363912	0.288963	0.308808	-3.12203	0.0916216	0.00571496	-0.045882	0.471914
chr3-128404575-128405088	7.68757e-15	1.38709e-09	15	0.231462	-3.1299	0.513216	0.375782	0.51552	0.0955071	0.257618	0.245805	0.207193	0.00848131	0.152361	0.526951
chr3-128411033-128413226	1.30633e-76	2.35706e-71	18	1.50312	0.668325	1.42981	0.35124	0.889938	-0.544599	0.0350166	-0.481318	-1.45044	-1.44935	-0.747439	-0.204313
chr3-128421055-128421852	3.58983e-12	6.47724e-07	1	1.88419	0.842911	0.433522	0.646013	0.652495	-0.906293	0.0685779	-1.41628	-0.856542	-1.34671	-0.406573	0.404689
chr3-128448313-128449367	3.55391e-21	6.41242e-16	6	-1.53373	-0.69511	-1.2777	-0.238362	-0.557331	0.292946	0.534569	-0.723375	1.57148	1.45083	0.632637	0.543152
chr3-128482387-128483582	4.43083e-53	7.99468e-48	11	-0.64154	-1.48551	-0.825344	-0.0139944	-0.616221	0.236825	0.792329	0.761557	1.19112	1.06321	1.07274	-1.53517
chr3-128487681-128490535	2.89326e-12	5.2204e-07	11	0.329569	-1.17883	-1.40417	-0.0511346	-0.512494	-0.70802	0.520876	1.21932	1.17897	0.881887	1.04516	-1.32113
chr3-128524095-128525235	3.1403e-44	5.66613e-39	12	-0.0162335	-3.09164	-0.0751466	0.0962037	0.149546	0.297013	0.268458	0.403584	0.627886	0.63374	0.486669	0.21992
chr3-128548769-128549901	6.81343e-153	1.22937e-147	11	-0.802774	-1.85334	-0.648261	-0.198207	-0.206906	0.0987386	0.252599	0.370666	1.40395	1.34353	1.216	-0.976007
chr3-128554950-128556132	3.96511e-68	7.15436e-63	12	-0.829907	-1.11487	-0.798181	-0.565027	-0.702642	-1.31831	0.196735	1.09396	1.32844	1.23393	1.10428	0.371589
chr3-128556712-128557211	2.65309e-47	4.78705e-42	11	0.313733	-1.63122	0.372936	0.411843	0.455761	-1.64221	0.592912	0.657298	0.697701	0.697134	0.729201	-1.65509
chr3-128567745-128569114	4.57244e-267	8.2502e-262	12	-0.65819	-0.960349	-1.51461	-0.390932	-0.425985	-0.437955	0.552371	0.723536	1.50366	1.4437	0.987064	-0.822309
chr3-128573256-128574221	6.07753e-132	1.09659e-126	12	-0.0452874	-3.06336	-0.0306617	0.146117	0.102249	0.246008	0.279892	0.411423	0.673711	0.672376	0.60574	0.00179274
chr3-128575590-128576179	2.46522e-31	4.44807e-26	11	0.379993	-2.11309	0.290503	0.283045	0.29111	0.363254	0.428826	0.481235	0.571181	0.524252	0.640388	-2.14069
chr3-128583915-128584789	4.44473e-11	8.01976e-06	9	-0.718957	0.190555	-0.527922	0.111003	-0.0855486	-1.21862	0.450975	0.627079	1.05636	1.32379	0.890298	-2.09902
chr3-128619491-128619786	2.06298e-32	3.72229e-27	3	-1.62007	0.547088	0.177661	0.458596	0.477128	0.702149	0.530554	-1.7037	0.722361	0.775984	0.523349	-1.59109
chr3-128629918-128630259	1.42612e-12	2.57319e-07	2	-0.961477	-0.922245	-0.951517	0.785278	0.8362	-0.951063	-1.00197	1.00351	1.03608	1.08434	0.980102	-0.937236
chr3-128760149-128760688	6.53645e-10	0.000117939	1	0.150697	0.69868	1.01184	-0.200051	-0.0338538	0.615372	-0.114103	1.23009	-1.57528	-1.17985	-1.61776	1.01422
chr3-128803371-128804493	1.02859e-37	1.85592e-32	12	0.062936	-3.11529	-0.0116448	0.20373	0.201125	0.197094	0.302635	0.398928	0.478741	0.584343	0.578382	0.119021
chr3-128805780-128806090	5.4402e-11	9.81591e-06	11	0.324556	-2.10661	0.125427	0.328961	0.29821	0.602896	0.388362	0.653738	0.552275	0.603812	0.351799	-2.12343
chr3-128864366-128865803	1.40676e-10	2.53826e-05	18	0.478862	-0.960245	0.896771	0.510581	0.586913	0.174622	0.731435	1.31879	-1.6774	-1.36768	-1.12429	0.431636
chr3-129015066-129016584	8.80887e-259	1.58941e-253	12	-0.332895	-3.01589	-0.0687526	0.0953163	0.129507	0.203477	0.357401	0.426835	0.696481	0.680767	0.659426	0.168323
chr3-129054478-129055024	3.25392e-58	5.87114e-53	12	-2.14459	-2.08446	0.175822	0.280339	0.33662	0.263798	0.481544	0.504015	0.603956	0.629189	0.652898	0.30087
chr3-129070112-129070753	2.25055e-09	0.000406073	9	0.0644322	0.221824	0.133831	0.18883	0.15439	0.257966	0.319138	0.285836	0.448022	0.501155	0.563079	-3.1385
chr3-129228829-129229695	1.74337e-31	3.14561e-26	11	0.193489	-2.11536	0.314311	0.384203	0.3705	0.482489	0.470534	0.378652	0.589592	0.588078	0.483458	-2.13994
chr3-129305399-129306089	5.89602e-22	1.06384e-16	1	1.5548	0.10313	0.680598	0.727375	-0.119959	-1.26089	0.481386	0.23315	-0.888354	-1.91085	-0.564707	0.964326
chr3-129341332-129342370	2.61394e-23	4.71641e-18	11	-0.223462	-1.84098	-0.169422	0.105418	-0.000401635	-0.675355	0.214378	0.96417	1.15381	0.977642	1.10253	-1.60833
chr3-129359894-129360888	5.6275e-14	1.01539e-08	15	0.728603	-2.06345	1.35857	0.270568	0.421886	-0.0565413	0.429454	0.957646	-0.815602	-1.00167	-0.925543	0.696075
chr3-129388078-129389559	2.19272e-33	3.95639e-28	11	0.397755	-2.11898	0.24249	0.361269	0.237233	0.504569	0.466161	0.54489	0.546043	0.539817	0.417344	-2.1386
chr3-129417131-129417665	3.00224e-10	5.41703e-05	11	0.193423	-2.117	0.400684	0.33939	0.387578	0.308196	0.488971	0.574197	0.519847	0.558588	0.48479	-2.13867
chr3-129449333-129450882	7.2777e-29	1.31314e-23	12	0.32116	-3.14675	0.120218	0.160622	0.163582	0.213899	0.168759	0.509885	0.42431	0.412629	0.45027	0.201413
chr3-129494591-129495704	1.03678e-36	1.8707e-31	11	-0.721836	-0.764381	-0.392613	0.197034	-0.401975	0.15356	0.457864	-0.107218	1.50522	1.38026	0.808527	-2.11445
chr3-129497407-129498281	1.12761e-40	2.03457e-35	18	1.35176	-0.878849	1.49865	0.384525	1.14565	-0.295734	0.548748	0.195123	-0.795765	-1.45687	-1.03753	-0.6597
chr3-129499745-129500111	1.91192e-68	3.44974e-63	12	0.406658	-2.07841	0.172973	0.207901	0.136743	-2.11566	0.330436	0.37848	0.723532	0.713188	0.685585	0.438582
chr3-129501684-129502220	2.39433e-14	4.32016e-09	4	-0.0100695	0.134317	0.169905	0.268848	0.240523	0.154614	0.480594	-3.12608	0.567737	0.524193	0.4008	0.194617
chr3-129535849-129536226	8.28513e-27	1.49491e-21	12	0.361268	0.229828	-0.00307786	0.181547	0.141897	-3.12312	0.0885206	0.279964	0.546584	0.632396	0.377849	0.286349
chr3-129542534-129543563	2.39997e-30	4.33034e-25	12	-1.00988	-1.18588	-0.900933	-0.252419	-0.57362	0.0354402	-0.2769	1.45006	1.23567	1.39777	0.963622	-0.882936
chr3-129597486-129597761	3.38882e-10	6.11454e-05	1	1.10259	0.642815	0.214484	0.366405	0.271345	0.44488	0.0759882	-1.99787	-0.655107	-1.3533	-0.620859	1.50863
chr3-129599419-129599977	1.00811e-36	1.81896e-31	11	-0.518231	-1.93544	-0.156777	0.358319	-0.025612	0.677046	0.402914	-0.0659411	1.35512	1.01256	0.617587	-1.72156
chr3-129603143-129603717	1.02169e-29	1.84347e-24	15	0.0518124	-2.45068	0.376022	0.94937	0.613482	0.997994	0.338192	0.300541	-0.419493	-0.885518	-0.77354	0.901815
chr3-129606110-129607440	4.41774e-08	0.00797106	12	-0.134735	-1.41752	-0.563259	0.0779079	-0.648464	-1.72215	0.306369	-0.334261	1.19403	1.23531	1.21785	0.788923
chr3-129608137-129608376	1.25412e-30	2.26285e-25	12	-0.0206646	-3.13188	0.1415	0.239955	0.163825	0.138763	0.229352	0.485896	0.493438	0.480397	0.405332	0.374089
chr3-129608497-129608889	4.84989e-09	0.000875081	11	0.164907	-0.0969567	0.26236	0.304037	0.29029	0.200434	0.285563	0.464245	0.470397	0.416589	0.375748	-3.13761
chr3-129618522-129619398	5.22444e-58	9.42662e-53	11	-0.705226	-1.09203	-1.07608	-0.0796393	-0.265528	0.289876	0.24337	0.78298	1.4844	1.31842	0.768709	-1.66926
chr3-129621979-129622224	2.66483e-09	0.000480824	6	-2.30712	-0.235422	-0.0412566	-0.245874	-0.230552	0.986163	-0.219078	-0.950348	1.2195	1.30513	0.618174	0.100689
chr3-129623587-129623881	9.30081e-78	1.67817e-72	12	0.0218116	-3.0941	0.109419	0.18482	0.0220851	-0.00546483	0.322235	0.514327	0.612919	0.542719	0.534543	0.234691
chr3-129626019-129628185	8.98186e-20	1.62062e-14	12	-0.197282	-2.10893	-0.187621	-0.213297	-0.418813	-1.27681	0.316762	1.39395	0.72493	0.778572	1.20488	-0.0163428
chr3-129657945-129658614	1.62701e-15	2.93566e-10	8	0.456596	0.468578	0.208548	0.350723	0.281851	0.24495	0.444547	-2.21093	0.592606	0.630655	0.560847	-2.02897
chr3-129793874-129795178	1.99475e-12	3.5992e-07	12	-0.418291	-0.493189	-1.51824	-1.18028	-1.44349	0.21892	0.489718	0.935493	1.24667	1.04622	0.985513	0.130947
chr3-129820091-129820995	3.88461e-74	7.00912e-69	11	0.374197	-1.61602	0.327846	0.376838	0.443212	-1.66971	0.570987	0.597739	0.729212	0.698188	0.801447	-1.63394
chr3-129836439-129837599	1.40756e-14	2.53971e-09	12	-2.29269	-0.215079	-0.959159	-0.584166	-0.476909	0.666997	0.30031	0.120596	1.17228	1.26634	0.800474	0.201012
chr3-129890195-129890422	2.28875e-36	4.12967e-31	9	-2.13073	0.440046	0.242165	0.338004	0.304531	0.251309	0.262761	0.571898	0.652299	0.615502	0.556388	-2.10418
chr3-129977781-129978441	1.75608e-39	3.16855e-34	15	0.267181	-3.10766	0.668449	0.363564	0.507213	0.253937	0.347477	0.116334	0.0180391	0.106939	-0.014801	0.473333
chr3-130080915-130082023	1.31997e-67	2.38165e-62	12	0.00160061	-3.09104	0.015709	-0.034536	0.161048	0.185566	0.29046	0.518891	0.563777	0.519579	0.61436	0.254583
chr3-130260894-130261331	3.99595e-09	0.000721001	16	0.58795	-2.10007	0.571735	0.545169	0.624716	0.434371	0.382476	0.422963	0.205589	0.273627	0.187692	-2.13622
chr3-130386290-130387225	3.01369e-80	5.43769e-75	10	-1.66519	-1.61651	0.26945	0.510155	0.420458	0.567762	0.501797	0.413589	0.772241	0.780514	0.6844	-1.63867
chr3-130395623-130396236	7.43844e-09	0.00134214	15	0.511929	-2.0339	0.209921	0.507692	0.446659	0.719483	0.422003	-2.21066	0.366116	0.322396	0.312107	0.426257
chr3-130408057-130408720	6.30214e-11	1.13711e-05	17	0.493356	0.156502	0.304662	0.488007	0.385534	0.354038	0.377667	0.134975	0.259066	0.0861257	0.103485	-3.14342
chr3-130424807-130425896	1.44462e-14	2.60656e-09	15	-0.121096	-2.06042	0.448086	0.988202	0.947057	1.16459	0.180793	0.0482974	-0.257817	-1.55823	-0.504382	0.724919
chr3-130448011-130448435	3.22047e-22	5.81078e-17	18	0.147537	0.93695	0.881753	0.432678	0.974309	-0.149304	0.295185	0.716437	-1.53155	-1.81262	-1.3218	0.430429
chr3-130449201-130449752	1.06894e-08	0.00192873	15	0.393972	-3.06341	0.567524	0.321151	0.38304	0.0987087	0.451281	0.269753	-0.138658	-0.0724461	0.0295847	0.759501
chr3-130528959-130529666	8.22343e-22	1.48378e-16	11	0.500396	-2.10527	0.261846	0.26657	0.300338	0.215559	0.441192	0.395464	0.623152	0.65478	0.576787	-2.13081
chr3-130548212-130548840	7.08476e-23	1.27832e-17	18	0.811511	1.08601	1.54404	0.28328	0.699298	-1.26664	0.146947	0.210816	-0.920991	-1.39577	-1.31469	0.116172
chr3-130644271-130645455	4.06327e-64	7.33149e-59	12	-0.0899899	-3.07443	0.0184428	0.160904	0.14303	0.177753	0.275227	0.0821219	0.663481	0.706891	0.484426	0.452143
chr3-130658507-130658944	1.07942e-08	0.00194764	1	0.489253	0.996545	-0.406113	0.690008	-0.103669	0.312688	-0.53641	0.370316	-1.29141	-1.66668	-0.748518	1.894
chr3-130789689-130790410	2.07284e-09	0.000374009	15	0.548126	-3.14062	0.442134	0.278868	0.402584	0.245551	0.229957	0.296355	0.12346	0.060486	0.0996697	0.413426
chr3-130849211-130850755	4.77078e-54	8.60807e-49	10	-0.196784	-0.0258191	0.0186992	0.271176	0.255821	0.281377	0.237083	0.463157	0.599041	0.586623	0.580658	-3.07103
chr3-130963702-130964258	3.63813e-27	6.56439e-22	11	0.49552	-2.08912	-0.0231665	0.339335	0.192555	0.406714	0.411098	0.720623	0.608124	0.652388	0.391786	-2.10586
chr3-131070413-131070927	4.258e-19	7.68284e-14	2	-1.34932	-1.32235	0.607504	0.511135	0.424647	0.65827	-1.36849	0.735498	0.812076	0.842973	0.784841	-1.33678
chr3-131071910-131073123	4.5431e-61	8.19725e-56	11	0.344794	-2.10724	0.171802	0.242221	0.310284	0.35133	0.499388	0.503072	0.627428	0.661752	0.52253	-2.12736
chr3-131110136-131110408	4.39715e-09	0.000793391	13	0.714718	-2.09919	0.199976	0.573272	0.411297	0.662718	0.336987	0.482218	0.315511	0.177295	0.348227	-2.12303
chr3-131161995-131162806	3.33972e-23	6.02596e-18	7	-1.35067	-1.31814	0.405111	0.484285	0.486403	-1.33801	0.527675	0.928694	0.84905	0.842308	0.815872	-1.33258
chr3-131216224-131217506	4.7621e-42	8.5924e-37	13	0.43808	-3.1136	0.0596258	0.479816	0.317881	0.619638	0.389366	0.362487	0.23502	0.237011	-0.0175805	-0.00774222
chr3-131387928-131388712	1.45893e-09	0.000263239	12	0.289501	-3.1183	0.0842494	0.128072	0.038125	-0.0235714	0.368097	0.55575	0.456919	0.510297	0.373804	0.337059
chr3-131477571-131478016	5.1931e-14	9.37006e-09	4	-1.12923	-1.08063	0.717568	0.669886	0.667675	-1.11332	0.758165	-1.21141	0.927012	0.971402	0.923164	-1.1003
chr3-131610084-131610523	3.46809e-20	6.25758e-15	15	0.527647	-3.05191	0.700873	0.288837	0.522897	0.0823412	0.358789	0.41353	-0.0641047	-0.256825	0.0537589	0.424162
chr3-131730595-131731405	4.6716e-12	8.42911e-07	1	0.443386	0.539431	0.358382	0.348225	0.299986	0.422104	0.326596	-3.11137	-0.0312085	-0.0139071	-0.0342842	0.452664
chr3-131819121-131820397	2.23009e-143	4.02381e-138	12	-0.915636	-0.378053	-0.72814	-0.953253	-1.14995	-0.690744	0.0560549	0.792294	1.63301	1.56173	0.996738	-0.224054
chr3-131821280-131821734	3.78735e-35	6.83364e-30	8	0.464542	-1.60313	0.46279	0.303567	0.33317	0.514199	0.529687	-1.68565	0.788147	0.798972	0.717375	-1.62366
chr3-131847678-131848536	1.22635e-56	2.21274e-51	6	-1.33041	-1.2905	0.367163	0.44572	0.469037	-1.3179	0.726486	-1.39856	0.858031	0.889598	0.87009	0.711246
chr3-131883574-131884323	5.4904e-40	9.90649e-35	7	-1.3479	-1.30361	0.398517	0.305074	0.446937	-1.34268	0.820114	0.726171	0.916629	0.921684	0.776768	-1.31771
chr3-131928368-131929015	5.21795e-22	9.4149e-17	12	-2.12544	0.413426	0.0471536	0.276844	0.294696	-2.09933	0.397466	0.594482	0.57815	0.621014	0.554996	0.446534
chr3-131969977-131970326	2.49121e-11	4.49497e-06	17	0.493752	0.553895	0.591455	0.247257	0.554608	0.174747	0.412553	0.300618	-0.0400599	-0.0539223	-0.167806	-3.0671
chr3-131972240-131972868	1.08427e-12	1.95638e-07	11	0.367649	-2.12397	0.39325	0.3338	0.33417	0.457763	0.420768	0.400328	0.597481	0.591744	0.368521	-2.14151
chr3-131973594-131974399	3.70255e-19	6.68063e-14	15	-0.22957	-1.47893	0.440708	0.559069	0.337107	0.620256	0.201765	1.26022	-0.212379	-1.61071	-1.2629	1.37537
chr3-132022903-132023441	4.56747e-13	8.24123e-08	9	0.411606	0.595771	0.207602	0.37043	0.303404	-2.17185	0.430886	0.517426	0.444064	0.324722	0.64349	-2.07755
chr3-132135633-132136389	2.76935e-12	4.99681e-07	15	-0.0146497	-3.11742	0.0642115	0.403225	0.248788	0.681483	0.474052	0.429516	0.275492	0.201602	0.167466	0.18623
chr3-132218702-132219637	6.15772e-13	1.11106e-07	8	0.331725	-2.11632	0.400692	0.443573	0.320177	0.495381	0.460134	0.296993	0.406901	0.45034	0.65666	-2.14626
chr3-132226985-132227432	2.43719e-19	4.3975e-14	10	-1.66349	-1.60908	0.168427	0.50077	0.427274	0.615432	0.321164	0.718165	0.718581	0.713732	0.715749	-1.62672
chr3-132231529-132232317	3.72854e-17	6.72752e-12	11	0.0648232	-3.13814	0.166838	0.340481	0.190079	0.46363	0.350498	0.263109	0.462995	0.478808	0.342186	0.0146948
chr3-132245640-132246868	7.40299e-154	1.33574e-148	9	-0.0326891	0.143429	-0.160317	0.0598759	-0.123421	0.137742	0.329749	0.442197	0.728142	0.765326	0.708703	-2.99874
chr3-132272879-132273325	3.14118e-13	5.66773e-08	1	0.577543	1.03491	0.347624	0.624037	0.318353	0.610288	-0.109466	-0.371395	-0.791681	-2.05585	-1.43218	1.24781
chr3-132283101-132284245	6.31179e-88	1.13885e-82	18	0.683392	-0.0423697	1.20249	0.855966	1.05389	0.444535	-0.294692	0.669484	-1.57968	-1.5744	-1.22351	-0.195116
chr3-132285156-132285906	1.31572e-32	2.374e-27	18	-0.55073	0.966317	1.36547	0.751066	0.812197	0.228337	0.305647	0.238064	-1.42152	-1.66123	-1.27767	0.244064
chr3-132309788-132310318	3.12545e-12	5.63934e-07	14	0.566029	0.606719	0.663652	0.535169	0.629852	0.34288	0.332605	-2.23062	0.0573428	0.263935	0.199962	-1.96752
chr3-132316917-132317783	8.98369e-33	1.62095e-27	15	0.159633	-1.35144	1.16967	0.386142	0.759761	-0.0796279	0.308834	1.12396	-1.70848	-1.09787	-0.70424	1.03366
chr3-132347127-132347514	2.72591e-08	0.00491844	3	-0.942283	-0.894699	0.839795	0.954743	0.755832	-0.939372	-0.995586	-1.03665	1.06448	1.11144	0.990747	-0.908449
chr3-132445830-132446209	1.41026e-12	2.54457e-07	9	-2.1495	0.467816	0.236837	0.339325	0.311677	0.368212	0.366267	0.400259	0.566136	0.58457	0.612106	-2.10371
chr3-132555467-132555898	5.7053e-09	0.00102943	8	0.683244	-1.31657	0.568991	0.616845	0.478612	-1.33368	0.578545	-1.39907	0.785994	0.800697	0.870313	-1.33391
chr3-132593502-132594219	7.42289e-10	0.000133934	10	-1.6746	-1.63442	0.389124	0.476217	0.460376	0.59853	0.58946	0.65256	0.63172	0.687605	0.469702	-1.64628
chr3-132618558-132618855	3.39105e-12	6.11857e-07	14	0.450318	-1.6057	0.615079	0.644884	0.715986	0.646896	0.587963	-1.71286	0.480897	0.325424	0.478389	-1.62727
chr3-132629772-132631045	1.82336e-08	0.00328994	16	0.528799	-2.1198	0.501861	0.457484	0.461243	0.442046	0.420655	0.54415	0.357381	0.346964	0.20286	-2.14365
chr3-132644872-132645424	3.60727e-21	6.50871e-16	12	0.164707	0.333625	-0.103591	0.140864	-0.0914579	-3.09665	0.294798	0.455187	0.544895	0.588959	0.377802	0.390861
chr3-132655462-132655695	2.11618e-23	3.8183e-18	5	-1.13161	-1.0918	-1.10223	0.622523	0.711522	0.741737	0.687886	-1.1938	0.928717	1.00415	0.932156	-1.10926
chr3-132667562-132668596	1.52746e-38	2.75604e-33	10	-1.67589	-1.62136	0.320446	0.442682	0.499529	0.424533	0.545621	0.758195	0.637411	0.660267	0.650559	-1.64199
chr3-132735269-132735955	1.30963e-12	2.363e-07	12	-2.14673	-2.09231	0.252122	0.30459	0.277433	0.191734	0.548532	0.58894	0.555945	0.496407	0.603553	0.419782
chr3-132983120-132983480	8.25643e-12	1.48973e-06	14	-1.34523	-1.30599	0.600524	0.817108	0.707512	0.963957	0.691095	-1.39178	0.45782	0.612198	0.518841	-1.32605
chr3-133016706-133017585	2.7789e-11	5.01406e-06	16	0.29602	0.266835	0.312209	0.323827	0.397995	0.148225	0.269994	0.411062	0.252196	0.187481	0.30076	-3.1666
chr3-133069621-133070387	2.96333e-43	5.34683e-38	12	-1.66037	-1.6221	0.413342	0.404719	0.292141	-1.64416	0.490274	0.536452	0.737524	0.770825	0.613253	0.668101
chr3-133121120-133121866	7.71962e-39	1.39287e-33	12	0.179717	-3.05105	-0.05582	-0.0973381	-0.0464211	0.0735187	0.35832	0.284421	0.606796	0.658359	0.675582	0.413913
chr3-133191986-133193003	3.54357e-10	6.39377e-05	11	-0.39081	-1.26256	-0.916573	-0.533055	-0.544155	0.774783	-0.418521	-0.228187	1.42456	1.55383	1.36931	-0.828613
chr3-133209541-133210368	2.86572e-17	5.1707e-12	13	0.139562	-2.10302	0.131855	0.577479	0.491513	0.668524	0.470412	0.416255	0.499652	0.448969	0.38574	-2.12694
chr3-133300756-133302177	3.34931e-23	6.04326e-18	11	0.410972	-2.11188	0.238266	0.429344	0.304335	0.329268	0.381854	0.57806	0.583885	0.635452	0.359387	-2.13895
chr3-133412552-133414073	1.93072e-24	3.48366e-19	15	0.633675	-1.62266	1.26489	0.4807	0.356584	0.579404	0.504206	0.347208	-0.785255	-1.7411	-0.916721	0.899072
chr3-133478078-133479092	2.12046e-152	3.82601e-147	9	-0.161049	0.0364602	-0.0516824	-0.0566121	0.0407636	0.0918685	0.408744	0.638617	0.704804	0.684644	0.660193	-2.99675
chr3-133488777-133489302	9.74362e-14	1.75807e-08	1	-0.0320518	-0.0846066	-0.430537	0.405091	0.679109	1.08865	0.781272	0.480586	-0.969403	-1.80858	-1.45797	1.34843
chr3-133498888-133499558	1.64025e-37	2.95955e-32	9	0.336273	0.459622	0.171815	0.138005	0.257983	-2.09917	0.182841	0.576287	0.708205	0.708229	0.648974	-2.08907
chr3-133505867-133506681	3.76726e-16	6.79738e-11	9	-2.12596	0.473089	0.186859	0.275087	0.0649659	0.399241	0.446892	0.577847	0.608622	0.630372	0.554305	-2.09132
chr3-133512464-133513168	1.01431e-22	1.83016e-17	5	-1.33531	-1.30057	0.469407	0.342736	0.520305	0.628986	0.743419	-1.38551	0.870179	0.919258	0.844045	-1.31694
chr3-133540871-133541617	1.02208e-21	1.84417e-16	11	0.3457	-2.10801	0.0775545	0.406263	0.305902	0.571213	0.400908	0.537871	0.555517	0.599161	0.437833	-2.12991
chr3-133568010-133568534	1.60678e-13	2.89916e-08	15	1.37892	-1.97615	-0.0389345	0.859231	0.146032	1.31246	0.81301	-0.66924	-0.420762	-0.169751	-1.17983	-0.0549813
chr3-133570058-133570460	3.33591e-50	6.01908e-45	11	0.176929	-0.659103	-1.69217	-0.194315	-0.999082	0.450272	0.559468	0.0198087	1.34905	1.41328	0.839486	-1.26362
chr3-133591211-133591860	1.85399e-08	0.00334521	6	0.534173	-2.08941	0.280291	0.344726	0.294698	0.422917	0.498454	-2.17647	0.521223	0.50354	0.446843	0.419011
chr3-133703471-133704494	1.19664e-24	2.15912e-19	12	-1.45183	1.11097	-0.369427	-1.09115	-0.858853	-0.649548	-0.204184	-0.615413	1.51857	1.19115	0.805205	0.61452
chr3-133717350-133717926	1.62402e-39	2.93027e-34	11	0.332589	-2.06785	0.0733493	0.143442	0.138836	0.263576	0.453663	0.67599	0.706818	0.729348	0.645058	-2.09482
chr3-133979346-133979998	1.48846e-08	0.00268568	9	0.139667	0.359463	0.0928798	0.11366	0.131155	0.187741	0.471552	0.19418	0.48238	0.442854	0.518147	-3.13368
chr3-133986353-133989112	2.39324e-45	4.3182e-40	11	-0.477116	-0.973814	-0.928136	0.250642	-0.471726	-0.83483	0.803809	0.722919	1.38985	1.00835	1.12308	-1.61302
chr3-134008494-134009089	2.37245e-14	4.28069e-09	13	-1.66073	-1.62699	0.30691	0.562006	0.317313	0.764422	0.657454	0.568737	0.646183	0.67905	0.424352	-1.63871
chr3-134058586-134059041	1.98267e-08	0.00357739	12	0.13514	-3.14702	0.267014	0.103665	0.0589341	0.306705	0.299246	0.304483	0.447377	0.51184	0.364069	0.348547
chr3-134074373-134074962	1.63935e-19	2.95793e-14	5	-1.13423	-1.10432	-1.10752	0.733602	0.667489	0.694322	0.79422	-1.17903	0.914426	0.959581	0.87955	-1.11809
chr3-134161820-134162406	3.98119e-09	0.000718338	14	0.441886	0.0699074	-0.551023	1.10414	0.224229	2.00074	0.864505	-1.35636	-0.0127269	-0.834843	-1.11223	-0.83822
chr3-134186186-134186841	2.78231e-08	0.00502021	8	0.654032	-1.51204	0.429772	0.387595	0.438984	0.421951	0.647868	-1.88087	0.649655	0.612812	0.685132	-1.53489
chr3-134312992-134313838	4.72471e-19	8.52494e-14	1	1.3251	0.714955	0.626257	0.554798	0.351062	-0.717591	0.480403	-2.23621	-0.401603	-0.869914	-0.697973	0.870712
chr3-134314849-134315810	1.38815e-140	2.50467e-135	9	-0.646995	-0.532072	-0.991732	-0.593924	-0.7033	-0.146557	0.049931	1.01599	1.43554	1.33601	1.2191	-1.44198
chr3-134326175-134327859	1.17867e-31	2.1267e-26	1	0.438257	1.23793	0.666892	0.654122	0.241378	0.113169	-0.259501	0.186262	-1.44657	-1.66184	-1.38138	1.21129
chr3-134333089-134334208	9.24129e-40	1.66743e-34	18	0.708629	-0.108863	1.32382	-0.0339287	0.342397	-0.457532	0.639483	1.81128	-1.11698	-1.17799	-1.29512	-0.635197
chr3-134357554-134358582	5.42076e-84	9.78084e-79	1	0.213892	1.06366	0.138413	0.719917	0.562685	1.1184	0.318578	-1.01797	-0.848631	-1.54632	-1.62778	0.905162
chr3-134369207-134369662	8.47985e-155	1.53004e-149	9	-0.20219	0.158599	-0.0850081	0.0891685	0.0278118	0.115393	0.206275	0.679789	0.696564	0.669266	0.651419	-3.00709
chr3-134406276-134407529	2.57929e-16	4.65389e-11	6	-1.39863	-0.944693	-0.792585	-0.194399	-0.503281	0.416329	-0.232478	-0.953991	1.62069	1.56537	0.629068	0.7886
chr3-134427072-134427841	7.85139e-12	1.41665e-06	15	0.168077	-3.14097	0.0970385	0.431696	0.215156	0.620284	0.264768	0.357308	0.323155	0.303905	0.0797876	0.279799
chr3-134449250-134450289	7.47463e-19	1.34867e-13	12	-1.16007	-0.155943	-1.34972	-0.50219	-0.933203	-1.15148	0.91632	0.823374	1.12297	0.95814	1.28047	0.151329
chr3-134463641-134465069	1.01421e-128	1.82996e-123	1	0.728873	0.47055	0.370107	0.833735	0.649666	0.514688	0.422707	0.471559	-1.43608	-1.85784	-1.61628	0.448309
chr3-134496284-134496803	8.40563e-16	1.51665e-10	16	0.584572	-2.08983	0.683445	0.592689	0.647328	0.427761	0.182824	0.441585	0.189022	0.229282	0.232567	-2.12125
chr3-134597611-134597820	1.89537e-34	3.41986e-29	7	-1.14162	-1.11412	-1.11968	0.682076	0.598688	-1.13051	0.721461	0.899538	0.960278	0.962549	0.807874	-1.12653
chr3-134600359-134602661	1.04486e-18	1.88527e-13	1	0.644371	-0.0297322	0.275433	0.870764	0.322992	1.42562	-0.532315	1.01591	-1.7076	-1.64186	-0.811163	0.167579
chr3-134627689-134628144	3.97906e-09	0.000717953	10	-1.66219	-1.63914	0.382696	0.482855	0.377905	0.620347	0.621178	0.576625	0.615603	0.672074	0.604072	-1.65202
chr3-134707979-134709024	4.92824e-27	8.89218e-22	15	-2.17364	-2.07226	0.475328	0.574548	0.535894	0.636912	0.429696	0.426648	0.25517	0.239466	0.243671	0.428564
chr3-134709986-134710389	1.67961e-08	0.00303057	18	1.57129	0.60244	0.571846	0.841572	0.276407	1.11008	-0.0781747	-0.787721	-1.37246	-1.47458	-1.04559	-0.215122
chr3-134711231-134711780	1.65238e-27	2.98144e-22	13	0.194083	-2.0994	0.323872	0.581079	0.533751	0.72173	0.471536	0.567284	0.283707	0.302454	0.24802	-2.12812
chr3-134846358-134847541	8.03956e-66	1.4506e-60	12	-1.47362	-1.31899	-1.42806	0.277813	-0.628026	0.749373	0.106369	1.09993	1.06219	1.04058	0.731962	-0.219517
chr3-134939222-134939648	1.64625e-12	2.97038e-07	18	0.452259	0.386008	0.429313	0.378801	0.347328	-3.09064	0.328684	0.252163	0.174056	-0.280753	0.0187151	0.604064
chr3-135099919-135100801	1.74255e-12	3.14414e-07	17	0.30301	0.395243	0.462048	0.436988	0.49817	0.259571	0.283781	0.254282	0.0584783	-0.0614713	0.243623	-3.13372
chr3-135148341-135148964	3.53572e-21	6.37961e-16	1	1.27106	0.105217	-0.21266	0.493762	0.189192	0.273775	0.440603	0.393214	-1.34191	-1.90173	-1.11336	1.40283
chr3-135152609-135153262	9.42494e-17	1.70057e-11	1	1.26143	-0.0137918	-0.0288204	-0.0413294	0.299421	0.541176	-0.432514	0.61616	-1.0863	-1.72012	-1.13555	1.74025
chr3-135182191-135182902	4.40452e-20	7.9472e-15	18	1.1824	0.963862	1.01589	0.393527	0.342977	0.167018	0.191997	-0.847238	-0.744395	-2.11137	-1.11993	0.565278
chr3-135310247-135310632	1.32559e-09	0.00023918	1	0.0779312	0.533242	-0.00272144	0.425164	0.214277	0.681512	0.493729	-3.10285	0.204417	0.0984744	0.0776862	0.299135
chr3-135440333-135441152	7.66213e-16	1.3825e-10	11	-0.174432	-0.803769	-1.56564	-0.265319	-0.0648372	-1.45424	0.803937	0.611998	0.659779	1.05697	1.69205	-0.496504
chr3-135455677-135456701	5.19535e-43	9.37412e-38	1	0.668673	0.597855	-0.827099	0.498283	0.346554	0.256688	0.343575	0.75297	-1.37501	-1.90895	-0.827495	1.47396
chr3-135513288-135514483	2.59719e-33	4.68619e-28	13	-0.166003	-2.35618	0.265333	0.70119	0.677682	1.28839	0.904777	0.386393	0.0234036	0.109118	-1.1136	-0.720498
chr3-135565055-135565828	1.03172e-65	1.86156e-60	12	-2.13197	-2.07216	0.135909	0.253139	0.224167	0.157049	0.518191	0.525469	0.649377	0.713439	0.501392	0.525997
chr3-135566199-135566485	4.9849e-17	8.9944e-12	8	0.794926	-1.31854	0.548312	0.344246	0.582547	-1.33348	0.700093	-1.37729	0.867373	0.893867	0.62571	-1.32777
chr3-135635142-135636225	1.39613e-47	2.51907e-42	18	1.15853	1.10994	0.239634	0.596982	0.206278	0.331465	0.33742	0.401289	-0.841864	-1.97635	-1.71655	0.153223
chr3-135650255-135650810	1.31229e-11	2.36781e-06	15	0.47844	-2.01031	0.475405	0.505818	0.606068	0.589887	0.476299	-2.19484	0.138006	0.217779	0.0718579	0.64559
chr3-135652304-135653059	2.90753e-39	5.24614e-34	15	-1.39597	0.390421	-0.340584	0.980059	0.808859	1.39413	0.516312	0.83601	-0.554808	-1.32284	-1.47468	0.163089
chr3-135749244-135749920	4.66798e-18	8.42257e-13	4	-1.12687	-1.08507	0.745868	0.688355	0.56504	-1.1132	0.758747	-1.19742	0.961413	0.96848	0.936815	-1.10217
chr3-135771545-135772621	7.24373e-38	1.30701e-32	1	1.01911	0.779703	0.736242	0.324586	0.694248	-0.0927538	0.508419	-1.00845	-1.13591	-1.44041	-1.51543	1.13066
chr3-135790520-135791232	1.39132e-12	2.5104e-07	5	-1.34182	-1.27512	0.579995	0.543385	0.546026	0.614125	0.620445	-1.46643	0.801013	0.822928	0.853278	-1.29782
chr3-135798096-135798545	3.63214e-23	6.55358e-18	1	0.424522	0.526409	0.316853	0.40785	0.4279	0.555301	0.309253	-3.09011	-0.0268176	-0.136595	-0.0572186	0.342652
chr3-135851130-135852165	3.1405e-62	5.6665e-57	12	-1.06146	-0.408461	-0.761574	-0.102765	-1.57085	-0.851456	0.14637	1.02593	1.19443	1.49012	1.08134	-0.181615
chr3-135910686-135911662	8.12756e-10	0.000146648	9	-1.15224	0.0539894	-0.46772	-0.250798	-1.20219	-0.609141	-0.21495	1.46194	1.68145	1.32398	0.241413	-0.865737
chr3-136067193-136067502	5.14398e-14	9.28144e-09	3	-1.12797	0.878237	-1.10843	0.673555	0.607741	-1.11777	0.80544	-1.16966	0.92022	0.969534	0.78243	-1.11333
chr3-136142279-136142983	1.73097e-11	3.12325e-06	14	0.514511	-0.00856296	0.35374	0.447391	0.302804	0.475537	0.360202	-3.13063	0.267305	0.281759	0.094506	0.0414388
chr3-136163299-136164057	1.3647e-56	2.46236e-51	10	-1.66985	-1.61935	0.335256	0.427635	0.422406	0.411164	0.581715	0.557078	0.706823	0.769099	0.718354	-1.64033
chr3-136343511-136344655	2.72023e-28	4.90819e-23	15	0.278252	-3.132	0.37515	0.390816	0.427306	0.599338	0.404183	0.271791	0.122217	0.0934939	0.0485911	0.120861
chr3-136801658-136803138	2.5552e-133	4.61042e-128	12	-0.737011	-1.69685	-1.14314	-0.0879804	-0.412582	0.527109	0.228034	0.429358	1.4883	1.52358	0.660037	-0.778851
chr3-136818157-136820435	4.49538e-34	8.11115e-29	12	-1.94702	-0.705061	-1.17778	-0.0685035	-0.749575	0.740797	0.320658	1.2402	0.957375	1.06494	0.644399	-0.320433
chr3-136838482-136839576	9.37233e-89	1.69108e-83	12	-0.0607661	-3.09201	-0.0704652	0.186939	0.0948148	0.414157	0.295044	0.506282	0.565368	0.626692	0.359243	0.174704
chr3-136844381-136845426	6.43159e-73	1.16047e-67	10	-1.66004	-1.61751	0.232136	0.40106	0.373638	0.530203	0.587067	0.58421	0.761419	0.804802	0.637744	-1.63473
chr3-136856706-136857009	1.83852e-37	3.31729e-32	7	-1.35539	-1.33003	0.481779	0.537914	0.467395	-1.34256	0.70255	0.713206	0.85343	0.893156	0.721297	-1.34275
chr3-136858377-136858742	2.17114e-30	3.91745e-25	12	-0.00753853	-3.07627	-0.0109382	0.223943	0.175941	-0.12191	0.204901	0.577772	0.589116	0.598083	0.448278	0.398623
chr3-136874279-136874939	8.75296e-20	1.57932e-14	4	-1.12622	-1.09904	0.696671	0.581742	0.681892	-1.11392	0.724353	-1.16578	0.99053	1.03257	0.909172	-1.11198
chr3-136893607-136894320	8.65417e-11	1.5615e-05	12	-2.16086	-2.10363	0.240449	0.35964	0.378594	0.481998	0.498349	0.400259	0.545286	0.541719	0.474545	0.343645
chr3-136918529-136919112	1.31301e-09	0.00023691	9	-2.10707	0.501703	0.143196	0.328958	-0.0379634	0.454794	0.489928	0.560679	0.615848	0.612509	0.530558	-2.09314
chr3-136919432-136920464	5.8813e-70	1.06118e-64	12	-1.65506	0.453502	-1.63893	0.396727	0.316758	-1.64266	0.544321	0.644219	0.708736	0.725349	0.661259	0.485773
chr3-137046812-137047704	1.75574e-09	0.000316794	9	0.0514215	0.380964	0.146106	0.216293	0.16791	0.125937	0.310752	0.279837	0.493933	0.509958	0.455885	-3.139
chr3-137060752-137061576	4.80321e-84	8.66658e-79	3	-1.3377	0.585377	0.486121	0.509464	0.516818	-1.31938	0.67002	-1.38717	0.900503	0.889225	0.805821	-1.31909
chr3-137095900-137096840	4.61167e-56	8.32097e-51	10	-1.65119	-1.60049	0.152311	0.424713	0.332635	0.340632	0.582509	0.782301	0.769282	0.782266	0.706157	-1.62112
chr3-137111306-137112140	2.85038e-54	5.14302e-49	11	0.272039	-2.0898	0.129441	0.189987	0.236985	0.323159	0.507328	0.547471	0.680817	0.732256	0.580242	-2.10993
chr3-137162832-137163965	2.35604e-27	4.25108e-22	1	-0.16649	0.968792	0.50492	0.532894	0.71353	0.618533	-0.0486861	0.775317	-1.51709	-1.82827	-1.32609	0.772637
chr3-137342765-137343925	3.18176e-11	5.74095e-06	17	0.304359	0.419098	0.0917821	0.396457	0.336314	0.544842	0.357813	0.420641	0.11045	0.0952987	0.0576823	-3.13474
chr3-137347864-137348218	7.75564e-11	1.39937e-05	1	0.453229	0.569816	0.391785	0.271956	0.383856	0.400196	0.267801	-3.11637	0.0252067	-0.0527969	0.0211126	0.384204
chr3-137445603-137446347	1.30629e-12	2.35698e-07	9	0.132085	0.311252	-0.123668	0.246987	0.0613015	0.193765	0.252801	0.597063	0.436564	0.532822	0.466387	-3.10736
chr3-137470910-137472180	7.218e-26	1.30237e-20	11	0.116263	-2.10196	0.168914	0.420851	0.440315	0.393993	0.43	0.591071	0.520286	0.544602	0.607164	-2.1315
chr3-137763610-137764298	4.74699e-40	8.56513e-35	12	-0.915134	-1.91267	-0.489602	-0.185114	-0.480879	-0.0110372	-0.514711	0.538889	1.47414	1.20471	1.34758	-0.0561733
chr3-137767794-137768028	3.97688e-21	7.1756e-16	9	-1.28508	0.70127	-1.31827	-0.4221	-0.495114	0.153399	-0.629206	1.51159	0.936962	1.31121	0.569609	-1.03427
chr3-137770031-137772129	9.8438e-36	1.77615e-30	9	-0.281806	0.714917	-1.77707	-0.545499	-0.982638	-0.418744	0.422467	0.847531	0.978429	1.12304	1.12038	-1.20101
chr3-137781654-137782394	2.18509e-30	3.94262e-25	9	0.381345	0.243199	0.201057	0.118127	0.090733	-0.0130433	-0.0889267	0.306361	0.587339	0.676404	0.578579	-3.08118
chr3-137800451-137801365	3.12221e-44	5.6335e-39	10	-1.65167	-1.61488	0.172911	0.387793	0.401608	0.511939	0.640387	0.519971	0.778655	0.748569	0.738234	-1.63352
chr3-137811898-137812503	1.1181e-21	2.01741e-16	6	-1.64302	-1.60781	0.359678	0.470659	0.402704	0.465539	0.642742	-1.68913	0.749078	0.725036	0.574887	0.549631
chr3-137840556-137841119	1.7663e-12	3.18698e-07	8	0.550164	-1.6135	0.45024	0.182624	0.435061	0.598401	0.452686	-1.66407	0.758801	0.719706	0.761637	-1.63175
chr3-137854355-137855338	2.23621e-21	4.03486e-16	9	-2.13487	0.430442	0.203986	0.306571	0.334853	0.483836	0.437491	0.354588	0.579728	0.601826	0.520299	-2.11876
chr3-137861033-137861382	1.59942e-17	2.88588e-12	14	0.839641	-1.29812	0.894416	0.561486	0.764364	-1.32792	0.716079	-1.42575	0.613358	0.456762	0.525116	-1.31943
chr3-137865639-137866517	9.76272e-140	1.76152e-134	7	-1.65505	-1.60478	0.282359	0.372935	0.387467	0.253056	0.565799	0.698131	0.773834	0.79753	0.754016	-1.62529
chr3-138081623-138082999	1.44294e-31	2.60354e-26	1	-0.605564	0.461068	-0.354626	0.903507	0.523175	2.173	0.893705	-0.98373	-0.589212	-1.01896	-1.11819	-0.284178
chr3-138219139-138219901	4.45048e-16	8.03014e-11	5	-1.35241	-1.32574	0.554155	0.562764	0.510049	0.723866	0.690701	-1.36996	0.83157	0.821264	0.695894	-1.34215
chr3-138389740-138390708	7.32326e-20	1.32136e-14	1	0.268328	0.373991	0.20552	0.428465	0.311021	0.483629	0.303255	-3.13167	0.0930574	0.0653812	0.0349163	0.564104
chr3-138472110-138472643	1.92606e-12	3.47525e-07	11	0.296249	-2.11012	0.228853	0.346205	0.277673	0.341911	0.456059	0.574327	0.56455	0.583436	0.577074	-2.13622
chr3-138673389-138674348	7.84376e-24	1.41527e-18	1	0.350643	0.375871	0.164202	1.03931	0.564848	1.27055	0.25767	-2.18378	-1.13189	-0.953491	-0.442396	0.688465
chr3-138686685-138687487	4.9862e-18	8.99674e-13	14	0.334774	0.133177	0.391196	0.48311	0.394027	0.448412	0.256618	0.128789	0.238439	0.0225856	0.313596	-3.14472
chr3-138693993-138694913	1.87392e-137	3.38117e-132	18	0.257207	-1.26167	0.945622	1.12681	0.671607	1.25216	0.746171	-0.244514	-0.504854	-1.40193	-1.52257	-0.0640295
chr3-138743620-138744668	1.97005e-24	3.55461e-19	13	-1.78029	-0.878381	0.167359	1.14099	0.952935	1.10498	0.530969	1.22987	-0.275082	-1.01744	-0.547069	-0.628851
chr3-138823400-138824413	1.04338e-35	1.8826e-30	18	1.61799	-0.818659	1.30562	0.582815	0.220721	0.536423	0.441086	-1.15665	-0.578611	-1.31424	-1.25097	0.414472
chr3-138845003-138846557	6.53819e-10	0.000117971	1	1.45558	1.23215	-1.06719	0.765258	-0.29991	-0.364495	-0.23606	0.341568	-0.358668	-1.57699	-1.0906	1.19935
chr3-138861626-138862159	2.14812e-08	0.00387592	12	-0.130848	0.268993	-1.52742	-0.873746	-1.70159	-0.408748	-0.00719272	0.999806	0.629623	1.12234	0.194156	1.43463
chr3-138862486-138863650	3.33089e-43	6.01003e-38	12	-0.590481	-1.20479	-1.22992	-0.387666	-1.02298	0.635807	0.244957	0.793971	1.37503	1.22848	1.07464	-0.917041
chr3-138875582-138876119	3.52733e-09	0.000636446	2	-1.11605	0.893368	-1.15755	0.7786	0.609793	-1.11888	-1.18322	0.800059	0.918437	0.846266	0.799997	-1.07082
chr3-138890623-138891563	6.42632e-50	1.15952e-44	10	-1.66753	-1.60662	0.292725	0.379602	0.26967	0.534135	0.5808	0.557596	0.81385	0.849888	0.61894	-1.62306
chr3-138914761-138916315	1.10637e-09	0.000199625	10	-1.76316	-0.636324	-0.490101	-0.138503	-0.483309	-0.30645	-0.198112	2.12746	0.444957	1.08869	0.843732	-0.488892
chr3-138962974-138963520	1.00737e-32	1.81763e-27	5	-1.33056	-1.27418	0.349911	0.560587	0.539506	0.740197	0.508423	-1.44411	0.879298	0.923342	0.836434	-1.28885
chr3-139119903-139120930	5.46166e-22	9.85464e-17	1	-0.709129	-0.642085	-0.181151	1.00007	0.744359	1.96546	0.265821	-0.643923	-0.312482	-1.31037	-1.16513	0.988561
chr3-139213951-139214565	8.27455e-14	1.493e-08	9	-1.66175	0.658261	0.474805	0.353029	0.360457	-1.64778	0.493537	0.638453	0.667165	0.655202	0.642969	-1.63435
chr3-139288262-139288953	6.32771e-12	1.14173e-06	15	0.45204	-1.84748	0.57174	0.114166	0.71543	0.107126	0.267845	0.967736	-1.05091	-1.18251	-0.701449	1.58626
chr3-139312858-139313294	3.87586e-15	6.99332e-10	12	0.0327531	-3.12478	0.0256868	0.193421	0.16767	0.436297	0.195033	0.494628	0.494339	0.559493	0.265115	0.26034
chr3-139355655-139356292	9.11718e-15	1.64504e-09	10	0.273648	-2.11165	0.285425	0.325155	0.282848	0.325909	0.49076	0.595187	0.486469	0.608053	0.574006	-2.13581
chr3-139358486-139359148	1.06288e-36	1.91779e-31	10	-1.66111	-1.60175	0.319507	0.205907	0.351907	0.428788	0.704092	0.56799	0.756229	0.82109	0.728427	-1.62108
chr3-139365231-139365781	8.38475e-17	1.51289e-11	10	-1.66473	-1.6202	0.4855	0.249326	0.358066	0.561967	0.504315	0.610232	0.704552	0.692013	0.757735	-1.63877
chr3-139394008-139394368	1.87036e-14	3.37474e-09	13	-1.38649	-1.29516	0.728697	0.787504	0.793195	-1.38533	0.778444	0.724876	0.571333	0.474763	0.527124	-1.31896
chr3-139434488-139435346	9.86832e-13	1.78057e-07	12	0.313842	-3.10082	-0.110679	0.123464	0.223328	0.441249	-0.0550374	0.342809	0.5757	0.587805	0.32065	0.337692
chr3-139472506-139473599	8.21156e-42	1.48164e-36	1	0.604625	0.948621	-1.11243	0.890886	0.373085	0.792978	0.360422	-0.745547	-1.15525	-1.39525	-0.97949	1.41735
chr3-139535025-139535872	8.26087e-33	1.49053e-27	18	0.405454	0.869745	1.35985	0.801647	1.12227	-0.479719	0.471149	-0.419775	-1.91068	-1.16131	-0.793739	-0.264888
chr3-139572810-139573535	9.17462e-12	1.6554e-06	6	-1.64331	-1.59708	0.447516	0.404802	0.43799	0.441598	0.547031	-1.70689	0.668013	0.724813	0.645081	0.630436
chr3-139629558-139630079	2.12315e-22	3.83087e-17	11	0.562573	-1.61818	0.29481	0.348389	0.304593	-1.64695	0.439827	0.657442	0.79621	0.795574	0.699577	-1.63386
chr3-139633739-139634638	3.98757e-55	7.19489e-50	1	1.03533	0.916312	0.827837	1.08473	1.01611	0.012121	-0.144111	-1.40441	-0.831614	-1.50142	-1.11535	0.104456
chr3-139638487-139638956	4.05134e-14	7.30996e-09	18	0.407808	0.389481	0.61165	0.319084	0.390929	-3.1202	0.382218	0.274181	0.099354	0.0609082	-0.0889279	0.273519
chr3-139688855-139690008	5.81146e-11	1.04858e-05	1	-0.439532	1.3143	-0.0598247	0.0536182	0.0766015	0.278055	0.336154	1.01263	-1.09313	-1.99409	-0.870963	1.38618
chr3-139691453-139691857	1.15051e-18	2.07589e-13	1	0.406099	0.435728	0.612941	0.309261	0.493773	0.25507	0.268207	-3.10971	0.0910522	-0.141875	0.0839629	0.295491
chr3-139745727-139746143	1.07151e-09	0.000193335	14	-1.63035	0.563568	0.452967	0.668006	0.552918	0.803139	0.538067	-1.71604	0.426895	0.495282	0.445993	-1.60044
chr3-139758613-139759538	3.60217e-21	6.4995e-16	18	1.02979	1.28545	0.809208	0.287831	0.330603	-0.291293	-0.595329	0.870095	-1.1814	-1.96556	-0.928785	0.349388
chr3-139764675-139765339	1.01537e-11	1.83207e-06	13	0.370815	-2.09042	0.250152	0.600237	0.380462	0.827782	0.505975	0.523067	0.350053	0.313647	0.0853059	-2.11708
chr3-139772353-139773046	8.58164e-42	1.54841e-36	15	0.391655	-2.03282	0.275955	0.602993	0.491102	0.757048	0.565457	-2.18054	0.295474	0.223571	0.128593	0.481516
chr3-139774168-139774884	4.82393e-40	8.70396e-35	1	0.770932	1.33001	0.420731	0.572318	0.505124	0.808647	0.0156265	-1.31443	-0.884343	-1.71267	-1.16393	0.651989
chr3-139893074-139894119	2.56828e-101	4.63403e-96	18	1.36895	0.979893	0.885612	0.518624	0.616089	-0.0783623	-0.267797	-0.52591	-0.816673	-1.9421	-1.28218	0.543864
chr3-139905947-139906901	8.35502e-33	1.50752e-27	15	-0.738484	-1.56896	-0.737553	0.820968	-0.0556961	1.72921	0.930721	-0.409432	0.199176	0.403719	-1.37786	0.804198
chr3-140087877-140088738	8.85087e-16	1.59699e-10	1	0.493494	0.461552	0.295138	0.385688	0.359568	0.256928	0.441418	-3.12787	0.112576	-0.0789387	0.0683723	0.332073
chr3-140128169-140128939	1.88866e-31	3.40776e-26	9	0.24176	0.131831	0.110626	0.125631	0.122969	0.1227	0.196308	0.508636	0.546465	0.558471	0.457	-3.1224
chr3-140265189-140265577	6.65523e-15	1.20082e-09	1	0.167157	0.696733	0.593053	0.294298	0.502493	0.10356	0.37112	-3.05681	0.129936	-0.334146	0.138013	0.394589
chr3-140420502-140421053	1.56841e-13	2.82992e-08	18	0.575074	0.394826	1.21891	0.107843	0.833112	-0.488372	0.314591	0.794204	-1.51896	-1.93991	-0.93331	0.641998
chr3-140423243-140424023	1.64001e-08	0.00295912	14	1.96719	-0.307843	1.13633	0.632914	0.41923	-0.819907	0.745704	-1.3483	-0.204984	-0.900462	-0.214008	-1.10587
chr3-140716169-140716661	6.66596e-12	1.20276e-06	12	0.390695	-3.09101	-0.0769888	0.0313077	0.206856	0.082508	-0.000250383	0.528027	0.541194	0.58004	0.370636	0.43699
chr3-140725990-140726474	1.03531e-12	1.86805e-07	5	-1.13481	-1.09012	-1.10247	0.647903	0.702982	0.733265	0.811596	-1.20468	0.874759	0.936463	0.934653	-1.10954
chr3-140822365-140823420	3.1114e-16	5.61399e-11	8	0.437969	-1.60594	0.283437	0.526071	0.468738	0.585858	0.604512	-1.7097	0.727716	0.727672	0.575494	-1.62183
chr3-140834014-140834695	1.02975e-20	1.85801e-15	14	0.63414	-1.60596	0.428553	0.652879	0.521473	0.783001	0.599643	-1.70032	0.580505	0.482024	0.249376	-1.62531
chr3-140850112-140850921	6.13901e-70	1.10768e-64	12	-0.0124237	-3.05482	-0.211814	0.128818	0.00509678	0.450274	0.454407	0.364634	0.647737	0.707755	0.325028	0.195303
chr3-140952672-140953777	3.52665e-37	6.36324e-32	1	0.546145	-1.29198	0.451469	0.843237	0.540369	1.35343	0.106891	0.406207	-1.44273	-1.59846	-0.724489	0.80992
chr3-140980619-140981718	2.37864e-12	4.29185e-07	1	0.822028	-0.537748	0.971481	0.332915	0.392446	1.13514	0.20422	-0.42242	-1.49592	-1.50742	-1.13103	1.23631
chr3-141050684-141053046	2.39452e-14	4.3205e-09	1	-0.0669362	-0.513804	0.140839	0.943462	0.52171	0.220233	2.01967	-1.19089	-0.625417	-0.973809	-1.36698	0.891925
chr3-141070832-141072007	6.08904e-23	1.09866e-17	18	1.07904	0.74697	0.925276	0.177784	0.569339	-0.249425	-0.211032	0.373812	-1.52824	-1.71088	-1.21366	1.04102
chr3-141076155-141077536	3.35326e-66	6.05039e-61	1	0.670677	0.911766	0.66569	0.522081	0.384648	0.494988	-0.134772	-0.662814	-1.56812	-1.72566	-0.923428	1.36495
chr3-141081295-141082344	5.70486e-107	1.02935e-101	18	1.32855	0.337823	0.774635	0.822707	0.666133	0.386314	0.405433	-0.450041	-1.08247	-2.12612	-1.09138	0.0284196
chr3-141083833-141084738	1.12854e-134	2.03627e-129	1	0.348152	0.167888	1.03777	0.581639	0.777137	0.150113	0.32814	0.350906	-1.13377	-2.14629	-1.36651	0.904825
chr3-141086973-141087405	7.17238e-18	1.29413e-12	15	0.290925	-1.65027	0.0143616	0.639825	0.844061	0.566888	0.623005	1.31532	-1.28885	-1.2497	-0.890022	0.78446
chr3-141103186-141104814	6.46087e-10	0.000116575	1	0.181369	0.387374	1.1603	0.413866	0.989573	-0.517985	1.02082	-0.424381	-1.6563	-1.54649	-0.924606	0.916459
chr3-141115737-141116572	5.97237e-30	1.07761e-24	1	-3.10324	0.470642	0.221861	0.374318	0.336976	0.605734	0.370413	0.227838	0.0917325	-0.0564296	-0.0631747	0.523331
chr3-141122194-141122922	1.18712e-09	0.000214196	15	0.72487	-0.741918	-0.773054	0.79123	0.340679	2.01666	0.381487	0.878653	-0.87	-1.09054	-1.20262	-0.455451
chr3-141242959-141243693	6.66661e-22	1.20288e-16	1	-0.703167	-0.139493	-0.654044	1.33484	0.449125	1.38994	0.650084	-0.700257	-0.574117	-0.563003	-1.73883	1.24892
chr3-141259497-141260827	4.32941e-08	0.00781168	18	0.648863	1.66006	0.76262	0.475194	0.398478	0.672834	-0.227274	-0.513274	-1.12289	-1.10902	-1.88214	0.23655
chr3-141320527-141321644	9.78109e-16	1.76483e-10	8	0.25351	0.317136	-0.0788699	0.401466	0.1559	0.486066	0.225269	0.115909	0.511925	0.507832	0.22961	-3.12575
chr3-141326273-141326936	5.48089e-09	0.000988934	8	0.362321	0.24585	0.304352	0.0851263	0.187849	-0.0619976	0.428562	0.187188	0.55818	0.477855	0.352982	-3.12827
chr3-141331384-141332352	6.44749e-53	1.16334e-47	12	0.0355022	-3.12302	-0.00640931	0.412678	0.223519	0.598306	0.404545	0.20555	0.426507	0.445614	0.118923	0.258281
chr3-141336968-141337857	9.9521e-143	1.79569e-137	12	-0.993905	-0.96719	-1.45498	0.086958	-0.707466	0.76578	0.307651	0.0382277	1.51537	1.55433	0.650918	-0.795697
chr3-141353795-141354327	2.9754e-13	5.3686e-08	14	0.558243	-1.56802	0.84907	0.441501	0.584926	0.489267	0.699295	-1.76836	0.476859	0.472582	0.357617	-1.59298
chr3-141367911-141368912	9.9849e-12	1.8016e-06	12	-0.195539	-1.73127	-1.73652	1.57708	-0.318884	-0.0278765	0.898766	-0.0540528	0.976509	0.124401	-0.236309	0.723697
chr3-141410484-141411767	8.63683e-50	1.55837e-44	12	-1.25608	0.361718	-1.43803	-0.124724	-1.10671	-0.639353	-0.373846	1.13688	1.40831	1.39862	0.283792	0.349427
chr3-141505995-141506379	3.32501e-10	5.99941e-05	7	-1.36279	-1.3207	0.422919	0.566201	0.471955	-1.35028	0.744531	0.739855	0.828271	0.781645	0.815849	-1.33746
chr3-141524629-141525472	2.6205e-22	4.72825e-17	9	-1.6617	0.597565	0.353366	0.406	0.358755	-1.64094	0.450165	0.658178	0.661803	0.740119	0.705119	-1.62843
chr3-141653530-141654177	4.30382e-76	7.76552e-71	18	1.22423	0.308964	1.30659	0.567366	0.902332	-0.357676	0.431258	0.123152	-1.09497	-1.67436	-1.46952	-0.267364
chr3-141680643-141681400	9.60087e-62	1.73231e-56	6	-1.63286	-1.58675	0.357505	0.402202	0.414872	0.436791	0.590756	-1.71292	0.74301	0.72415	0.686571	0.576682
chr3-141710483-141711235	6.057e-30	1.09288e-24	18	-0.689117	0.0198333	1.93586	0.628746	1.23042	-0.665475	0.499581	0.661897	-1.09177	-1.24911	-0.927518	-0.353353
chr3-141769063-141769905	5.99659e-68	1.08198e-62	9	-1.30082	0.641399	-0.929304	-0.619078	-0.561496	0.567748	0.36341	-0.406176	1.56672	1.72146	0.0913122	-1.13517
chr3-141840254-141841631	2.95138e-260	5.32527e-255	12	0.104305	-2.9637	-0.199196	-0.0203223	-0.146701	0.0810633	0.257001	0.537489	0.815594	0.805856	0.682465	0.0461444
chr3-141851228-141851725	8.16215e-10	0.000147272	7	-1.3593	-1.33397	0.515591	0.601795	0.501295	-1.34423	0.635368	0.847546	0.783837	0.818843	0.680852	-1.34762
chr3-141860429-141861523	1.41487e-09	0.000255289	11	-2.16243	-2.10449	0.365313	0.391651	0.403729	0.350606	0.315822	0.522784	0.572664	0.534123	0.467251	0.34298
chr3-141939793-141941476	2.04895e-52	3.69699e-47	11	0.105569	-0.0347346	0.0350084	0.279934	0.173233	0.488471	0.288217	0.396515	0.479331	0.500922	0.410081	-3.12255
chr3-142019786-142020497	4.2822e-14	7.72651e-09	9	0.199453	0.375848	-0.0902325	0.118715	0.0772105	0.07346	0.251488	0.593821	0.549414	0.58106	0.367351	-3.09759
chr3-142098775-142099329	1.90026e-18	3.42869e-13	10	-1.66906	-1.62937	0.418537	0.437532	0.389502	0.531666	0.58815	0.590266	0.721921	0.748121	0.519846	-1.64711
chr3-142188486-142189208	2.49009e-40	4.49294e-35	10	-1.66603	-1.60788	0.278547	0.351074	0.432332	0.367961	0.513994	0.684575	0.759525	0.738213	0.777594	-1.62991
chr3-142418593-142419706	1.57766e-42	2.84661e-37	11	0.141496	-2.09889	0.278932	0.317089	0.29719	0.275596	0.456699	0.583141	0.651274	0.629162	0.592527	-2.12421
chr3-142434158-142435136	1.38568e-29	2.50023e-24	9	-2.11947	0.410321	-0.0290911	0.211463	0.319257	0.404059	0.457623	0.578881	0.645314	0.648848	0.555602	-2.0828
chr3-142645216-142645973	8.31437e-43	1.50019e-37	10	-1.66758	-1.6206	0.269935	0.536701	0.425452	0.578799	0.472392	0.513057	0.760625	0.798939	0.571277	-1.639
chr3-142735379-142735779	2.49302e-10	4.49822e-05	11	0.494002	-1.62579	0.541209	0.474636	0.302714	-1.67484	0.512155	0.651053	0.671761	0.689343	0.610667	-1.6469
chr3-142850238-142850960	7.33176e-36	1.32289e-30	13	0.231584	-2.09295	0.394394	0.62167	0.560604	0.794541	0.506529	0.30324	0.309262	0.257763	0.237366	-2.124
chr3-142886808-142887379	2.8629e-58	5.16562e-53	15	0.472296	-1.38782	1.02897	0.990501	0.603383	1.36408	0.45935	-0.268262	-0.839318	-1.31295	-1.34841	0.238181
chr3-142947652-142948448	1.84006e-08	0.00332008	13	0.245181	-2.1104	0.35943	0.538199	0.410554	0.603459	0.506157	0.563154	0.49459	0.330142	0.197002	-2.13746
chr3-143023909-143024778	1.52432e-26	2.75038e-21	9	0.393497	0.679016	0.0124523	0.290684	0.140869	-2.13499	0.511235	0.526192	0.444768	0.516852	0.681798	-2.06237
chr3-143062920-143063316	1.47072e-09	0.000265366	11	0.441742	-2.11769	0.21264	0.289753	0.310751	0.430107	0.44717	0.592251	0.567143	0.596925	0.362197	-2.13299
chr3-143070867-143071654	4.17123e-11	7.52627e-06	15	0.257142	-3.15498	0.297308	0.399112	0.385222	0.500846	0.325802	0.148604	0.156921	0.168085	0.160828	0.355107
chr3-143165404-143165928	1.17584e-19	2.1216e-14	6	0.447526	-2.05727	0.108849	0.288527	0.234206	0.584168	0.517597	-2.1661	0.663399	0.598626	0.308839	0.471632
chr3-143222242-143222814	8.1867e-45	1.47715e-39	14	0.681566	0.392545	0.66659	0.493254	0.545097	0.634587	0.334487	-2.22244	0.156329	0.0363735	0.245475	-1.96386
chr3-143302445-143303274	6.07069e-63	1.09535e-57	9	-1.65079	-0.273071	-0.556346	-0.399596	-0.584184	0.232941	0.0216567	0.896162	1.34273	1.33821	1.01419	-1.38191
chr3-143305588-143305896	1.31232e-13	2.36785e-08	16	0.521814	-2.08826	0.729227	0.560882	0.605759	0.520004	0.15181	0.403083	0.186264	0.209703	0.324288	-2.12457
chr3-143313746-143314858	1.06358e-37	1.91905e-32	18	0.481257	0.575985	1.26712	0.957532	0.827359	-0.352986	0.752112	0.35595	-1.34464	-1.52297	-1.38029	-0.616424
chr3-143358537-143359551	1.53969e-20	2.77811e-15	12	0.36353	-2.10538	0.263584	0.240849	0.301567	-2.14277	0.468765	0.596553	0.615109	0.579718	0.42215	0.396325
chr3-143442785-143444118	1.33155e-84	2.40255e-79	12	-0.169674	-3.06003	-0.0452677	0.301893	0.0377229	0.530223	0.327218	0.276756	0.640342	0.677847	0.417402	0.0655642
chr3-143576579-143577383	2.80743e-48	5.06553e-43	11	0.281192	-2.09991	0.428517	0.217667	0.268933	0.197471	0.537896	0.414785	0.722567	0.717978	0.430592	-2.11769
chr3-143600596-143601103	3.36482e-15	6.07125e-10	10	-1.37326	-1.33611	-1.32811	0.544458	0.535029	0.692533	0.549852	0.742355	0.748848	0.853818	0.724886	-1.35431
chr3-143638499-143638873	2.83058e-13	5.1073e-08	17	0.299691	0.711225	0.699247	0.442982	0.499223	0.191745	-0.00568048	0.514437	-0.0184507	-0.195107	-0.120094	-3.01922
chr3-143643780-143644790	1.91376e-30	3.45305e-25	1	0.825471	-0.0866116	1.89963	0.111165	0.677345	0.0600181	-0.270131	-0.432072	-1.30751	-1.44506	-1.05771	1.02546
chr3-143783906-143784350	1.02004e-08	0.00184049	16	0.5353	-2.10056	0.546943	0.479326	0.528784	0.56348	0.41129	0.539036	0.28328	0.0674669	0.279322	-2.13367
chr3-143847690-143848622	5.30753e-17	9.57654e-12	9	-1.64892	0.328489	-1.16035	-0.648849	-0.662876	0.796604	-0.158266	1.53173	0.809569	1.24176	0.364863	-0.793741
chr3-143875164-143876545	2.95587e-149	5.33336e-144	11	-0.241654	-3.04038	0.225597	-0.00786291	0.221591	0.12582	0.283031	0.468793	0.650707	0.701274	0.605516	0.00757133
chr3-143880973-143881450	2.13497e-11	3.85219e-06	10	-1.67115	-1.62446	0.271345	0.511075	0.404569	0.696861	0.591646	0.518739	0.697937	0.670552	0.575275	-1.64238
chr3-143897576-143898708	1.86115e-12	3.35813e-07	17	0.284937	0.300269	0.528117	0.302223	0.374931	-0.0816772	0.320074	0.378229	0.230222	0.212879	0.293255	-3.14346
chr3-144010183-144010673	8.16799e-12	1.47378e-06	8	0.572371	-1.59079	0.419175	0.400938	0.362479	0.612215	0.543206	-1.73389	0.740753	0.760431	0.524273	-1.61117
chr3-144241390-144241720	5.40372e-15	9.75009e-10	16	0.709509	-2.08249	0.645588	0.413927	0.549965	0.612653	0.29505	0.542247	0.208559	0.0655618	0.147347	-2.10792
chr3-144242787-144243446	5.95412e-09	0.00107432	8	0.723318	-1.5542	0.405927	0.50279	0.342541	0.529153	0.596116	-1.79952	0.477419	0.58611	0.768524	-1.57817
chr3-144341387-144341866	1.32073e-18	2.38303e-13	18	0.473558	0.890888	1.18726	0.562714	0.85587	0.378234	-0.593649	-0.375741	-1.16277	-2.31767	-0.230312	0.331624
chr3-144358192-144358589	1.12234e-14	2.02508e-09	17	0.542226	0.599285	0.615408	0.211965	0.437022	0.349281	0.0408794	0.47492	-0.0979596	-0.106097	-0.00717912	-3.05975
chr3-144365879-144366425	2.52849e-18	4.56222e-13	16	0.664113	-2.07953	0.783066	0.377208	0.509562	0.484075	0.393513	0.545003	0.105951	0.19456	0.135692	-2.11321
chr3-144402667-144403448	2.94747e-45	5.31821e-40	16	0.593962	-2.0773	0.65347	0.557644	0.628163	0.504189	0.446863	0.484551	0.134841	0.144568	0.043244	-2.11419
chr3-144405219-144405652	3.14541e-11	5.67535e-06	16	0.706179	-2.07921	0.741488	0.550013	0.482106	0.392294	0.423687	0.439772	0.0488996	0.164274	0.246298	-2.1158
chr3-144552197-144552949	4.38722e-32	7.916e-27	1	0.709078	-0.171922	1.8376	0.125829	0.410781	0.751774	-0.210932	-0.216234	-1.16416	-1.46662	-1.43408	0.828883
chr3-144553120-144553920	3.09257e-09	0.000558001	16	0.480905	0.112886	0.476994	0.223196	0.351475	0.276769	0.3551	0.33346	0.302266	0.264975	-0.0350334	-3.14299
chr3-144560083-144560722	8.43634e-24	1.52219e-18	18	1.22804	-0.0436967	1.25941	-0.0599244	0.467812	0.23811	-0.278656	0.621862	-1.77377	-1.5041	-1.01022	0.855138
chr3-144636777-144637260	1.43544e-12	2.59001e-07	15	0.162532	0.183141	1.08817	-0.20099	0.365687	1.23231	0.221222	0.417854	-1.76217	-1.31957	-1.40195	1.01376
chr3-144742923-144743485	1.32516e-14	2.39102e-09	11	-1.67939	-1.62829	0.594941	0.413991	0.530484	0.496784	0.4359	0.536566	0.705017	0.737785	0.500802	-1.64459
chr3-144770440-144771957	9.75942e-51	1.76092e-45	8	0.195669	0.0596584	0.236317	0.154593	0.210572	0.159088	0.296761	0.0776121	0.634461	0.672225	0.415531	-3.11249
chr3-144777982-144779001	8.98584e-27	1.62134e-21	16	0.664373	-1.60381	0.818795	0.54409	0.682611	-1.69258	0.538034	0.581809	0.356577	0.387877	0.352883	-1.63066
chr3-144915105-144915555	6.34132e-14	1.14418e-08	16	0.420531	-2.09906	0.581676	0.473976	0.525001	0.550106	0.54227	0.590729	0.269134	0.183454	0.0879801	-2.12579
chr3-145006088-145006604	2.30513e-14	4.15922e-09	13	-1.69004	-1.61624	0.654739	0.589773	0.652568	0.716237	0.567855	0.527344	0.371119	0.406663	0.462678	-1.6427
chr3-145081913-145082277	2.56078e-11	4.6205e-06	14	0.872796	-1.24461	0.925604	0.68822	0.833647	-1.33198	0.591971	-1.49002	0.485831	0.309821	0.623134	-1.26441
chr3-145219540-145220537	1.17725e-10	2.12416e-05	16	0.562258	-2.10959	0.591014	0.517299	0.608582	0.462738	0.256726	0.36088	0.316966	0.259035	0.312082	-2.13799
chr3-145287921-145288441	3.08619e-14	5.56851e-09	17	0.644325	0.469942	0.585661	0.44348	0.551127	-2.11419	0.391353	0.635974	0.213698	0.147255	0.131052	-2.09968
chr3-145294013-145295089	3.93236e-102	7.09527e-97	18	0.734747	0.289177	1.01189	1.02467	1.05882	-0.279379	0.254462	0.0657762	-1.10986	-2.06946	-1.21117	0.230317
chr3-145370334-145371099	3.45875e-13	6.24072e-08	12	-3.11626	0.465778	-0.112553	0.0980938	0.130146	0.194408	0.213299	0.279467	0.51387	0.516806	0.465627	0.351314
chr3-145393603-145394229	4.08075e-08	0.00736302	14	0.725671	-1.24393	0.860998	0.757558	0.7924	-1.34676	0.694796	-1.51388	0.418796	0.542565	0.574591	-1.2628
chr3-145550517-145550896	3.44501e-09	0.000621594	15	0.265331	-2.0638	0.315581	0.488888	0.510274	0.700395	0.422364	-2.18137	0.37113	0.231846	0.394248	0.545105
chr3-145557182-145557753	1.96025e-25	3.53693e-20	17	0.457446	0.187743	0.408035	0.495873	0.474976	0.601963	0.342175	0.0767824	0.0241267	-0.0292199	0.0628064	-3.10271
chr3-145638966-145640026	5.17715e-39	9.34128e-34	16	0.46835	-2.10041	0.623337	0.50216	0.635487	0.533609	0.456364	0.388721	0.227291	0.174749	0.223021	-2.13267
chr3-145665581-145666123	1.56998e-08	0.00283276	11	0.633607	-1.341	-1.3163	0.610146	0.527188	0.580959	-1.38493	0.746303	0.752815	0.795506	0.752072	-1.35635
chr3-145678230-145678737	2.67806e-11	4.83211e-06	1	0.273025	0.362495	0.191593	0.353774	0.277709	0.526363	0.480037	-3.132	0.317147	0.161206	-0.122217	0.310867
chr3-145754618-145755297	1.43377e-19	2.58699e-14	1	1.15177	0.234844	0.120794	0.408418	0.341664	1.1022	0.17842	-0.666193	-0.483529	-1.80987	-1.69512	1.1166
chr3-145993182-145993479	1.1088e-14	2.00063e-09	3	-0.81001	-0.782485	-0.767809	0.959752	0.865881	-0.793561	-0.829626	-0.841936	1.23316	1.31599	1.24763	-0.796997
chr3-146100465-146101858	2.40627e-97	4.34171e-92	10	-1.66136	-1.61357	0.377651	0.32593	0.308787	0.40558	0.599804	0.619909	0.774569	0.810309	0.683344	-1.63095
chr3-146132004-146132291	6.76695e-13	1.22098e-07	13	-1.67113	-1.61987	0.586308	0.573901	0.514559	0.830022	0.600503	0.675783	0.421378	0.424299	0.304114	-1.63986
chr3-146142533-146143552	8.02412e-29	1.44782e-23	15	0.476762	-3.1208	0.596628	0.322048	0.417674	0.292182	0.339375	0.359573	0.00977112	0.00174112	0.0459637	0.259082
chr3-146222166-146222864	2.27243e-74	4.10022e-69	11	0.187367	-2.07046	0.0319503	0.251666	0.156798	0.490911	0.367548	0.647	0.666161	0.701048	0.670065	-2.10006
chr3-146308144-146309140	2.50895e-75	4.52697e-70	11	0.158665	-2.0854	0.186956	0.239489	0.30613	0.208493	0.489916	0.607232	0.640517	0.671241	0.68732	-2.11056
chr3-146404741-146405452	1.6308e-16	2.94251e-11	14	0.550522	0.454699	0.640723	0.4566	0.5564	0.51811	0.420915	-2.22396	0.268789	0.196757	0.168117	-2.00767
chr3-146496528-146497626	1.04564e-24	1.88669e-19	9	0.061841	0.199831	0.169051	0.125567	0.0836499	-0.0548859	0.256006	0.574968	0.653018	0.598618	0.421555	-3.08922
chr3-146506275-146507639	8.66401e-80	1.56327e-74	11	0.209278	-2.10904	0.218808	0.376843	0.349747	0.49115	0.433261	0.413685	0.59061	0.613219	0.549878	-2.13744
chr3-146511602-146511890	2.3231e-13	4.19164e-08	17	-2.14022	0.506902	0.62557	0.501467	0.599483	0.39666	0.473018	0.539291	0.110848	0.157667	0.315405	-2.08609
chr3-146543435-146545036	1.56657e-10	2.82661e-05	10	-1.63675	-1.46619	-0.626175	-0.00874317	0.116229	-0.0500949	0.0896599	1.35911	1.01204	1.1818	0.876708	-0.847597
chr3-146604939-146605534	9.59549e-36	1.73134e-30	18	0.383598	0.458641	0.425751	0.452808	0.51067	0.427766	0.323688	-3.10328	-0.13715	-0.0349823	0.0610652	0.231424
chr3-146618062-146618772	5.69802e-37	1.02811e-31	15	0.505442	-1.90009	0.769971	0.534684	0.607669	0.412559	0.44736	-2.25826	0.236794	0.0285666	0.0161727	0.599132
chr3-146746129-146746538	9.52942e-12	1.71942e-06	10	-1.67884	-1.62888	0.414682	0.486852	0.422361	0.583644	0.46188	0.554457	0.704505	0.708746	0.614674	-1.64407
chr3-146801331-146801886	1.24257e-11	2.242e-06	1	-0.485251	0.661741	0.346691	1.06917	0.975855	1.12659	-1.19285	0.290453	-1.12578	-1.18409	-1.37014	0.887601
chr3-146803305-146804182	4.17225e-40	7.52812e-35	15	-0.235038	-2.52338	0.582769	0.849306	0.915838	0.444624	0.703864	0.719433	-0.411447	-0.976633	-0.447822	0.378489
chr3-146835952-146836301	7.38795e-12	1.33303e-06	17	0.656199	0.423616	0.446052	0.500749	0.496305	0.128166	0.420574	0.343955	-0.332881	-0.131702	0.0897076	-3.04074
chr3-146899134-146899771	5.48231e-39	9.89189e-34	11	0.250963	-2.09446	0.0964258	0.276274	0.318525	0.30231	0.46729	0.571688	0.643029	0.676085	0.609531	-2.11766
chr3-146912419-146913073	1.72405e-13	3.11076e-08	9	-2.13059	0.518152	0.203424	0.180784	0.212862	0.303804	0.493441	0.485275	0.56792	0.634302	0.624918	-2.0943
chr3-146967900-146968845	2.59339e-46	4.67934e-41	12	-0.0708905	-3.09779	0.0596145	0.363458	0.20622	0.499258	0.40831	0.481439	0.523406	0.530667	0.127373	-0.0310683
chr3-147297822-147299163	9.79532e-19	1.7674e-13	11	-0.439092	-0.443558	-1.10937	0.0285431	-0.0540619	0.0610826	0.150776	0.858544	1.20376	1.56347	0.327415	-2.14751
chr3-147335115-147335343	6.85915e-15	1.23762e-09	7	-1.3663	-1.32053	0.605645	0.468031	0.477608	-1.36136	0.721925	0.808277	0.776596	0.755801	0.769134	-1.33483
chr3-147336242-147337345	2.74904e-247	4.96018e-242	10	-1.65583	-1.59432	0.196972	0.341813	0.323051	0.341265	0.635997	0.635247	0.799677	0.784805	0.810055	-1.61873
chr3-147360959-147362049	3.5128e-10	6.33825e-05	12	0.129694	-1.48606	-1.07706	-0.435734	-1.0517	-0.527052	-0.110968	1.81747	0.72771	1.01546	1.07643	-0.0781858
chr3-147391972-147392667	1.82941e-18	3.30086e-13	12	-0.498488	-1.76286	-0.456463	-0.561985	-0.120713	-0.926796	-0.708706	0.76043	1.16201	1.32164	1.37716	0.414767
chr3-147735418-147736002	8.80623e-15	1.58893e-09	6	0.22425	-3.1183	-0.106329	0.265725	0.00361004	0.26029	0.426905	0.221209	0.430254	0.373271	0.484318	0.534801
chr3-147760903-147761323	1.595e-10	2.87791e-05	1	-0.884464	0.858154	0.322158	0.614059	0.489189	0.90104	0.0372754	0.625005	-0.622612	-2.10818	-1.27735	1.04573
chr3-147886847-147887278	5.33646e-20	9.62873e-15	18	1.19283	1.03326	0.668311	0.295208	0.379328	0.26172	-0.0740582	0.191436	-1.93355	-1.74431	-0.8072	0.537029
chr3-147887829-147888100	2.62321e-14	4.73313e-09	17	0.216399	0.634067	0.692293	0.412233	0.48381	0.309687	0.33375	0.245439	-0.188789	-0.081495	0.00169469	-3.05909
chr3-147929931-147930796	3.71106e-09	0.000669597	13	-0.220152	0.203933	-1.52315	0.873749	-0.418856	1.00438	1.1052	-1.23713	0.649192	0.0835125	1.0293	-1.54998
chr3-147934323-147935109	3.1652e-14	5.71106e-09	10	-1.68639	-1.62375	0.513118	0.545443	0.38059	0.618888	0.534142	0.452809	0.596167	0.601702	0.714333	-1.64706
chr3-147943208-147943957	5.39265e-17	9.73011e-12	17	-1.2097	0.4601	-1.38299	1.22944	0.125853	1.73713	1.23175	-0.216687	-0.444168	-0.16665	-0.953803	-0.410273
chr3-147945905-147946300	1.74669e-08	0.00315161	15	0.31489	-3.13421	0.31042	0.409332	0.376509	0.49266	0.364294	0.472396	0.010403	0.0750141	0.0540669	0.254229
chr3-148024025-148024458	2.30227e-10	4.15405e-05	13	0.573374	-2.09932	0.242071	0.577019	0.578056	0.604515	0.49634	0.446913	0.306369	0.178443	0.228995	-2.13278
chr3-148083248-148084091	4.21699e-09	0.000760885	10	-1.69605	-1.61674	0.435885	0.362865	0.518548	0.551256	0.555528	0.641106	0.589102	0.5721	0.727224	-1.64083
chr3-148227521-148227888	2.46676e-20	4.45085e-15	15	0.510344	-3.11584	0.486696	0.34756	0.443574	0.483161	0.350687	0.245338	0.0733703	-0.0975517	0.0733052	0.199361
chr3-148240411-148240693	8.65613e-11	1.56185e-05	2	-0.954385	-0.916318	-0.971488	0.845528	0.731937	-0.952297	-0.996155	1.08682	1.04714	1.05568	0.950778	-0.927236
chr3-148464096-148464584	3.76565e-24	6.79447e-19	8	0.752975	-1.29977	0.569471	0.463444	0.543188	0.587759	-1.36618	-1.39269	0.880814	0.884806	0.689269	-1.31309
chr3-148465882-148466708	3.9658e-130	7.15561e-125	9	-2.11232	0.261578	0.0877852	0.272374	0.124554	0.387475	0.437335	0.567674	0.677004	0.722131	0.649677	-2.07526
chr3-148474424-148475315	5.3026e-16	9.56763e-11	10	-1.67688	-1.6122	0.401845	0.238616	0.452225	0.452698	0.54572	0.680309	0.721057	0.727423	0.700382	-1.6312
chr3-148513148-148513573	1.08269e-11	1.95353e-06	10	-1.35418	-1.30453	-1.38537	0.363675	0.445486	0.640937	0.777819	0.758272	0.838375	0.818496	0.718219	-1.31719
chr3-148788947-148789526	9.50522e-09	0.00171505	1	0.374929	0.24389	-0.568279	0.953678	-0.0225778	1.64634	-0.810181	0.453996	-0.798422	-1.52443	-1.20561	1.25666
chr3-148957391-148957979	1.37712e-78	2.48478e-73	8	0.322008	0.308156	0.216609	0.311305	0.252151	0.246176	0.419812	-2.14904	0.724144	0.713914	0.690832	-2.05607
chr3-149010468-149011088	2.00745e-08	0.00362211	15	0.186744	-3.14527	0.273765	0.413144	0.37191	0.569694	0.385466	0.322289	0.18079	0.144363	0.0656164	0.231494
chr3-149077366-149077962	6.82697e-13	1.23181e-07	1	0.794947	1.36802	0.493479	0.264717	0.366524	0.273956	-0.37346	-0.541265	-1.55556	-1.58786	-0.864588	1.36109
chr3-149151214-149152642	3.05242e-74	5.50757e-69	18	-0.226582	-0.0888972	0.574958	1.05096	0.970408	1.15787	0.379556	0.682065	-1.24162	-2.09021	-0.686122	-0.482383
chr3-149179011-149180393	2.55729e-71	4.6142e-66	11	0.264892	-2.10032	0.154424	0.448386	0.291763	0.512633	0.433868	0.264032	0.676448	0.710409	0.466607	-2.12314
chr3-149186040-149186469	1.90507e-09	0.000343738	16	0.728151	-1.61403	0.784132	0.527233	0.633146	-1.67512	0.546404	0.571976	0.429033	0.415983	0.294808	-1.64172
chr3-149221944-149222254	1.15354e-12	2.08136e-07	11	0.442088	-2.10957	0.262412	0.238813	0.218007	0.435197	0.362934	0.62707	0.494002	0.560115	0.601337	-2.1324
chr3-149247820-149248674	4.7486e-08	0.00856804	12	0.356552	-3.1549	0.0907198	0.212155	0.192552	0.278751	0.113989	0.423295	0.415433	0.396456	0.366851	0.308145
chr3-149277272-149277973	1.83284e-65	3.30705e-60	11	0.246818	-2.10359	0.165745	0.312957	0.315168	0.361652	0.465347	0.505597	0.636377	0.636993	0.585858	-2.12892
chr3-149281258-149282033	3.40182e-80	6.138e-75	11	0.309944	-2.09557	0.209541	0.217655	0.235276	0.284606	0.454432	0.525432	0.647752	0.642363	0.688847	-2.12027
chr3-149299929-149300783	3.07507e-56	5.54844e-51	15	1.18843	-1.62343	0.880892	1.06447	0.892249	0.824768	0.463393	-0.161498	-0.883871	-1.25747	-0.68348	-0.70446
chr3-149332089-149333914	1.27756e-75	2.30513e-70	12	0.0826222	-3.1255	0.0583325	0.240263	0.131497	0.255226	0.308009	0.416256	0.531153	0.55572	0.463596	0.0828234
chr3-149339517-149340833	8.3156e-47	1.50041e-41	11	0.122502	-3.14583	0.099827	0.310794	0.234363	0.338475	0.337673	0.258122	0.466713	0.464755	0.439104	0.0735025
chr3-149352319-149352841	1.31639e-08	0.0023752	12	0.453556	-1.56757	-1.39635	-0.320779	-0.948241	-1.11784	1.02841	0.586739	0.973234	0.798363	0.690679	0.819803
chr3-149362922-149363486	2.67293e-33	4.82284e-28	11	0.267109	-2.11097	0.247666	0.368369	0.218971	0.511195	0.463126	0.387325	0.637254	0.67795	0.459223	-2.12721
chr3-149366878-149367383	3.03654e-53	5.47892e-48	6	0.505718	-2.02212	-0.0947084	0.361925	0.263519	0.558265	0.386926	-2.1656	0.680324	0.690752	0.472699	0.362301
chr3-149369033-149369693	2.03225e-68	3.66685e-63	11	0.307495	-2.09366	0.142574	0.317706	0.168701	0.519472	0.367437	0.424358	0.706031	0.700412	0.557776	-2.1183
chr3-149370878-149371523	4.84704e-118	8.74567e-113	9	-0.0707166	0.298118	-0.310715	-0.00190971	-0.0187678	0.111905	0.400759	0.452446	0.69895	0.742448	0.684611	-2.98713
chr3-149372863-149373539	1.44299e-74	2.60363e-69	7	-1.65022	-1.61279	0.340344	0.359508	0.350405	0.310076	0.480035	0.77099	0.770399	0.782476	0.727294	-1.62852
chr3-149377397-149378277	9.08436e-31	1.63912e-25	16	0.523075	-1.63533	0.401826	1.09848	0.741182	0.266899	0.618021	0.363646	0.35425	0.0103316	-0.45926	-2.28313
chr3-149386221-149387338	1.54061e-50	2.77978e-45	12	-1.52131	-1.20863	-1.76481	0.44946	-0.285463	1.06058	0.0609947	0.480887	1.12089	1.01712	0.26473	0.325548
chr3-149393008-149394035	3.21427e-20	5.79961e-15	11	-0.156096	-1.21851	-1.33505	0.00352533	-0.206427	-0.838738	-0.219719	1.23638	1.39828	1.38334	0.847012	-0.894
chr3-149415450-149416278	1.50164e-33	2.70945e-28	12	-2.14345	-2.05948	0.11655	0.239488	0.235264	0.240836	0.335051	0.580819	0.70113	0.676655	0.557612	0.51952
chr3-149424881-149425272	2.62269e-19	4.7322e-14	10	-1.36507	-1.32855	-1.34371	0.504715	0.551206	0.587246	0.540205	0.725254	0.816899	0.835739	0.820094	-1.34403
chr3-149465603-149466571	6.17366e-32	1.11393e-26	1	0.0309061	0.642147	-0.0989676	0.926477	0.420202	1.47319	0.182313	-0.329248	-0.683475	-1.7494	-1.70535	0.891209
chr3-149479542-149480704	3.02262e-58	5.45381e-53	8	0.243234	0.304058	0.098455	0.219175	0.0784923	0.250618	0.326339	0.194029	0.519422	0.508279	0.402341	-3.14444
chr3-149527622-149528671	2.91615e-09	0.00052617	6	1.46548	-0.093241	-2.07937	0.568515	-0.861656	-0.819491	0.201082	-0.811311	0.533272	0.087142	1.18297	0.626606
chr3-149536330-149536821	2.13767e-33	3.85706e-28	1	0.825773	-0.301135	0.86538	0.598198	0.264545	0.0350548	0.384117	0.313779	-1.66882	-1.61934	-1.14309	1.44554
chr3-149540014-149540343	3.6813e-09	0.000664228	12	-0.269383	-0.547273	-0.293885	-0.793281	-0.039321	-2.15209	0.973598	-0.0418102	0.568719	1.72927	0.998966	-0.133506
chr3-149553552-149555154	4.95658e-08	0.00894331	13	-0.34967	-1.01465	-1.0609	1.66825	0.9237	-0.102068	0.666234	1.37577	-0.130435	0.251366	-0.815357	-1.41223
chr3-149562551-149563058	6.7536e-10	0.000121857	11	0.278915	-2.11028	0.291289	0.34828	0.30611	0.196616	0.456553	0.638767	0.605884	0.560844	0.554254	-2.12723
chr3-149575473-149576607	1.54023e-37	2.77908e-32	12	-0.688658	-1.4935	-1.57381	0.312873	-0.451576	1.11814	0.413981	-0.432605	1.46221	1.06809	0.677316	-0.412471
chr3-149588916-149589673	5.23054e-46	9.43762e-41	12	-0.908276	-0.95684	-0.915645	-0.651378	-0.888226	-0.980185	0.22382	0.973267	1.33576	1.57217	0.971334	0.224194
chr3-149590423-149591301	8.62383e-143	1.55602e-137	12	-0.811252	-0.197643	-1.5412	-0.69896	-1.03065	-0.597647	0.453996	0.287752	1.38651	1.52805	1.21377	0.00727317
chr3-149609516-149610010	2.10295e-30	3.79441e-25	12	-0.485505	0.912762	-1.6986	-0.866943	-1.45928	0.278681	-0.638241	0.400857	0.48814	0.714657	1.19461	1.15887
chr3-149615546-149616490	2.00095e-277	3.61037e-272	12	-1.18532	-0.706213	-1.29045	-0.501118	-0.942399	-0.0209391	0.453957	1.14449	1.20202	1.2786	1.15968	-0.592321
chr3-149618843-149619134	2.0528e-11	3.70392e-06	11	0.361156	-2.10484	0.174846	0.381477	0.26335	0.274753	0.470786	0.601549	0.67278	0.623995	0.407715	-2.12756
chr3-149678298-149678739	6.01428e-10	0.000108518	13	-1.66555	-1.63182	0.360072	0.607635	0.463981	0.642476	0.494011	0.607224	0.672913	0.715417	0.380958	-1.64731
chr3-149743769-149744757	3.85104e-100	6.94855e-95	11	0.383256	-1.60332	0.148502	0.418135	0.237475	-1.62411	0.483869	0.779364	0.817285	0.817791	0.763541	-1.62179
chr3-149760474-149761590	3.45813e-40	6.23961e-35	10	-1.65562	-1.61006	0.182826	0.330226	0.383987	0.541862	0.528625	0.7088	0.743679	0.772423	0.703272	-1.63002
chr3-149863952-149864429	4.08165e-28	7.36465e-23	11	0.542795	-1.63026	0.23571	0.412784	0.393705	-1.64015	0.504549	0.669947	0.714006	0.731778	0.713859	-1.64872
chr3-149897167-149898045	4.47481e-11	8.07404e-06	12	-1.46995	-0.202805	-0.847369	-1.12434	-0.846651	-0.500728	0.0983887	1.28891	1.49138	1.07775	0.87523	0.16018
chr3-149898770-149899229	3.02898e-17	5.46529e-12	10	-1.67048	-1.62596	0.270623	0.557577	0.482682	0.543664	0.489934	0.529659	0.746094	0.732758	0.585447	-1.642
chr3-150005413-150006084	9.29655e-13	1.6774e-07	6	-1.64072	-1.59904	0.359915	0.582261	0.507642	0.638812	0.562839	-1.71251	0.656206	0.685526	0.421087	0.53798
chr3-150063241-150064099	6.49138e-17	1.17126e-11	1	0.786402	0.334196	0.665164	0.645732	0.407971	1.01513	0.831871	-1.20515	-1.31114	-1.70385	-1.05116	0.584832
chr3-150068583-150069422	7.31598e-35	1.32004e-29	18	0.51852	-1.01212	0.747203	0.926372	0.627347	1.13797	0.88613	0.125417	-1.06004	-1.38156	-1.65774	0.14249
chr3-150073095-150073774	3.2319e-30	5.83141e-25	15	-0.375166	0.362712	0.257681	0.725661	0.43008	1.21676	0.334509	1.18457	-1.15263	-1.76562	-1.54888	0.330315
chr3-150074657-150075404	6.45026e-84	1.16384e-78	18	1.18932	0.612515	1.07299	0.58629	0.697265	0.271247	0.167267	-0.698727	-1.25629	-1.7904	-1.28976	0.438273
chr3-150104511-150104867	1.89888e-14	3.42621e-09	1	0.259818	0.424185	0.299851	0.497901	0.468669	0.450351	0.352956	-3.12119	0.170989	-0.0119747	-0.0891306	0.297575
chr3-150105880-150106254	9.09471e-22	1.64099e-16	17	0.208684	0.388606	0.221579	0.545955	0.364797	0.516327	0.564843	0.384295	-0.00173321	-0.00548674	-0.0921699	-3.0957
chr3-150106567-150107838	7.01905e-219	1.26647e-213	1	0.36473	0.23153	0.379496	0.859437	0.615252	0.874521	0.102749	-0.0185238	-1.20271	-1.66459	-1.75625	1.21437
chr3-150134692-150135466	6.26334e-13	1.13011e-07	16	0.609895	-2.0983	0.631278	0.522847	0.523105	0.345543	0.38058	0.520638	0.237063	0.10552	0.355114	-2.13328
chr3-150177785-150178352	1.03267e-14	1.86328e-09	17	0.17368	0.353627	0.0365904	0.561919	0.422043	0.805217	0.257671	0.342804	0.00220366	0.152115	-0.0267277	-3.08114
chr3-150183384-150184922	5.60512e-21	1.01135e-15	17	-0.217971	0.637747	-0.834424	1.72182	0.116085	1.10475	1.45026	-0.464065	-0.592683	-0.870318	-1.27039	-0.78081
chr3-150210181-150210905	8.29644e-10	0.000149695	9	-2.14005	0.439638	0.267879	0.464121	0.354892	0.23496	0.29819	0.425117	0.617759	0.623925	0.522012	-2.10845
chr3-150225922-150226587	1.8226e-158	3.28858e-153	12	0.36554	-2.06314	-0.0687051	0.141367	0.153762	-2.07666	0.460649	0.641141	0.750287	0.757218	0.625753	0.312788
chr3-150232818-150233458	1.13988e-60	2.05672e-55	4	-1.34443	0.592492	0.530063	0.611417	0.566646	-1.32786	0.64499	-1.38168	0.861811	0.895006	0.681583	-1.33003
chr3-150242132-150242811	6.20128e-32	1.11892e-26	1	0.750512	1.61448	0.757353	0.307953	0.392819	0.0485454	-0.135754	-0.568651	-1.47322	-1.57172	-1.06494	0.942619
chr3-150248362-150249358	1.48224e-94	2.67444e-89	18	0.980653	0.228518	1.01874	0.756643	0.586525	-0.223887	0.00238938	0.867416	-1.60801	-1.94894	-0.89007	0.230019
chr3-150251239-150251980	5.45713e-08	0.00984646	12	-0.251107	-2.14503	-1.33534	0.421236	-0.748286	0.559213	0.578684	0.591687	1.22877	1.10044	0.219824	-0.220081
chr3-150256215-150256529	5.46339e-13	9.85776e-08	16	0.621486	-2.09569	0.684213	0.486719	0.512229	0.389843	0.333727	0.581785	0.220243	0.242371	0.149787	-2.12671
chr3-150259631-150260647	1.17735e-142	2.12432e-137	18	0.80289	-0.927481	1.41823	0.794006	1.14147	-0.479279	0.244779	0.526376	-0.878679	-1.30483	-1.56724	0.229754
chr3-150268585-150269649	3.13884e-19	5.66349e-14	15	0.801665	-1.71803	1.09444	0.872136	0.655885	0.0517328	0.364639	0.398814	-0.85244	-0.899042	-1.58723	0.817428
chr3-150277096-150277709	4.30037e-16	7.75929e-11	9	0.116506	0.492028	-0.174293	0.189845	0.0661166	-0.0110953	0.309716	0.531672	0.482191	0.530956	0.545736	-3.07938
chr3-150299086-150299560	2.06036e-14	3.71757e-09	1	0.443346	1.11519	-0.102381	0.334691	0.0795618	1.16401	0.934239	-0.36642	-0.897926	-1.8147	-1.57924	0.68962
chr3-150300455-150301832	2.37555e-20	4.28627e-15	12	-0.0128513	-3.14486	0.11174	0.27968	0.210374	0.266311	0.355555	0.407883	0.464114	0.425948	0.395125	0.24098
chr3-150319773-150320314	9.36449e-17	1.68966e-11	1	0.598506	0.241121	-1.2061	0.616448	0.323327	1.86938	1.00986	-0.121087	-0.480586	-1.32745	-1.4552	-0.0682207
chr3-150344916-150345362	9.27944e-22	1.67432e-16	1	0.329343	0.120245	0.271235	0.472362	0.334645	0.498406	0.408859	-3.1195	0.0329763	-0.0108236	0.106385	0.55587
chr3-150348119-150348812	2.01899e-08	0.00364292	12	-0.000137478	-3.13843	0.105693	0.342388	0.180675	0.495067	0.265152	0.336714	0.463815	0.489757	0.229814	0.22949
chr3-150355629-150356016	4.68089e-10	8.44587e-05	6	0.154505	0.299422	-0.0613741	0.199776	0.095008	0.22449	0.270256	-3.11907	0.619929	0.549986	0.403228	0.36384
chr3-150370048-150370562	3.8991e-20	7.03527e-15	13	0.815684	-1.66396	0.304827	1.52164	0.792144	1.19939	0.40072	-0.604282	-0.354289	-0.360804	-0.704076	-1.347
chr3-150371519-150372331	8.82781e-10	0.000159283	15	-0.310059	-1.81554	-0.330429	0.317842	0.144661	1.70404	0.824146	-1.54541	0.848048	0.492273	-0.606087	0.276511
chr3-150394391-150394788	7.58565e-23	1.3687e-17	17	0.469196	0.508881	0.683555	0.371259	0.619743	-2.13013	0.323903	0.612604	0.152508	0.178592	0.300078	-2.09019
chr3-150448971-150449725	2.276e-33	4.10666e-28	11	0.20698	-2.10813	0.246217	0.412401	0.279563	0.380187	0.350999	0.510203	0.660375	0.6541	0.534613	-2.12751
chr3-150469211-150470110	1.21389e-23	2.19026e-18	12	-0.225356	-3.09992	-0.00629303	0.36111	0.199155	0.536712	0.460568	0.305492	0.425811	0.490706	0.24731	0.304703
chr3-150599699-150600088	1.83256e-31	3.30653e-26	5	-1.33851	-1.27378	0.420831	0.614476	0.549731	0.823911	0.571316	-1.46744	0.798972	0.849965	0.739814	-1.28929
chr3-150733062-150733970	2.77112e-11	5.00001e-06	15	0.329127	0.114264	0.546402	0.387668	0.387924	0.306549	0.18844	-3.15143	0.159871	0.183804	0.206148	0.341237
chr3-150830196-150830587	1.69709e-08	0.00306211	15	0.471105	-2.01699	0.528225	0.521151	0.490837	0.562538	0.3783	-2.19592	0.185559	0.0717804	0.285318	0.718095
chr3-150878639-150879864	2.5591e-44	4.61746e-39	1	0.688518	0.373195	0.250983	0.334917	0.544667	0.250025	0.18329	0.189411	-1.1101	-1.79041	-1.59147	1.67697
chr3-150958451-150959317	5.62775e-25	1.01543e-19	1	1.05372	1.35739	0.0138576	0.260482	0.342887	-0.125523	-0.267293	-0.393415	-0.678709	-1.9562	-1.07935	1.47214
chr3-151037493-151038354	2.42903e-44	4.38277e-39	12	-0.291449	-1.33201	-1.42275	0.0574577	-0.445946	-0.329357	-0.462748	0.868108	1.72531	1.69094	-0.0122074	-0.0453379
chr3-151091825-151092393	4.47278e-11	8.07037e-06	12	0.0762019	-3.10835	-0.139958	0.213556	0.19659	0.148402	0.265573	0.484643	0.412526	0.525045	0.347287	0.578481
chr3-151101245-151102275	1.15263e-17	2.07972e-12	1	0.263114	0.43031	-0.0525238	0.321422	0.212783	0.267925	0.357715	0.269855	-0.874841	-1.81196	-1.43593	2.05213
chr3-151107231-151108201	2.386e-09	0.000430514	1	1.2184	1.83451	0.52982	0.0351198	0.133036	0.0691604	-0.416311	-0.511248	-1.1517	-1.53965	-1.02084	0.8197
chr3-151155392-151155943	8.83301e-09	0.00159377	15	0.306386	-3.09797	0.512634	0.439553	0.286074	0.545939	0.48989	0.255068	-0.0383928	0.101671	-0.161342	0.360486
chr3-151216631-151217017	6.36101e-16	1.14774e-10	17	0.29401	0.480746	0.367388	0.423011	0.458161	0.537515	0.492395	0.210531	0.0321798	-0.136419	-0.0678075	-3.09171
chr3-151218938-151219401	3.23551e-09	0.000583793	13	0.584311	-2.10263	0.359328	0.538357	0.482701	0.66295	0.518951	0.399422	0.330516	0.169142	0.188576	-2.13162
chr3-151226086-151226564	1.59361e-14	2.8754e-09	1	0.258653	0.299638	0.353259	0.527539	0.370589	0.584837	0.263132	-3.10371	-0.0558832	0.0275286	-0.0294284	0.503846
chr3-151227524-151228964	8.33084e-14	1.50316e-08	13	0.451834	-2.49532	0.0689933	0.717979	0.360512	1.76675	0.479724	-0.271567	-0.412869	0.100335	-0.284456	-0.481912
chr3-151262909-151263824	2.62953e-28	4.74453e-23	15	0.451302	-2.01416	0.789937	0.503851	0.613906	0.251035	0.41001	-2.1975	0.160924	0.194306	0.343461	0.49293
chr3-151304722-151305548	8.01718e-11	1.44656e-05	1	-0.0451896	0.669891	-1.28408	0.656753	-0.0161836	2.01479	0.506091	0.326581	-0.974272	-1.12564	-1.24891	0.520164
chr3-151371956-151372766	3.36794e-19	6.07687e-14	17	0.301887	0.294792	0.519512	0.557966	0.548694	0.0117984	0.465767	0.277987	0.178286	-0.171874	0.109066	-3.09388
chr3-151477703-151478611	1.70146e-38	3.07e-33	18	0.878927	0.65735	1.18172	0.384173	0.990763	-0.175111	0.471754	-0.00179431	-1.9511	-1.5337	-0.925711	0.0227321
chr3-151479509-151479711	2.25128e-10	4.06205e-05	17	0.438878	0.553312	0.590768	0.362961	0.459064	0.0783319	0.305863	0.412522	-0.0168732	0.0201371	-0.118688	-3.08628
chr3-151552467-151552854	8.38273e-11	1.51252e-05	18	0.0214856	0.307555	1.0723	0.414834	0.565849	1.24066	0.0937979	0.0479935	-2.03665	-1.74636	-0.498004	0.516523
chr3-151555319-151556437	3.19595e-71	5.76654e-66	18	0.607221	0.693335	1.70593	0.612414	0.966916	0.346538	0.185988	-0.58131	-1.44539	-1.27326	-1.10183	-0.71655
chr3-151567575-151568672	6.76841e-09	0.00122124	15	0.341504	-3.14879	0.206725	0.366053	0.396022	0.474752	0.243837	0.432837	0.155233	0.0355114	0.163884	0.332434
chr3-151580532-151580994	8.95256e-10	0.000161534	13	0.358101	0.0364963	0.354839	0.355886	0.36456	0.413259	0.439083	0.426886	0.192843	0.0123862	0.186822	-3.14116
chr3-151598984-151599500	7.62323e-12	1.37548e-06	1	0.284363	0.318162	0.593819	0.299607	0.41099	0.0112126	0.403802	-3.11348	0.115885	-0.072708	0.214622	0.533728
chr3-151664340-151665356	3.1579e-42	5.6979e-37	9	0.385688	0.368999	0.131179	0.243499	0.23752	-2.10429	0.331926	0.606517	0.607602	0.68862	0.61369	-2.11095
chr3-151673973-151674450	4.72709e-28	8.52924e-23	9	-1.65364	0.593773	0.394568	0.367582	0.365565	-1.64666	0.485259	0.694483	0.74203	0.769323	0.515807	-1.62809
chr3-151769568-151770559	2.90281e-111	5.23763e-106	11	0.217442	-2.0971	0.250763	0.234348	0.267767	0.462337	0.329314	0.514101	0.629814	0.681923	0.634155	-2.12486
chr3-151770936-151771241	3.62702e-10	6.54435e-05	11	0.428614	-2.10968	0.129628	0.25352	0.336955	0.346328	0.548431	0.550597	0.523105	0.584516	0.539001	-2.13102
chr3-151787695-151787968	1.10134e-12	1.98717e-07	10	-1.65629	-1.6241	0.43976	0.373566	0.276981	0.511379	0.583121	0.701985	0.770473	0.769769	0.492382	-1.63903
chr3-151859547-151860342	2.47775e-14	4.47068e-09	15	-0.0760755	-1.00219	0.148213	2.23249	1.09739	0.61438	0.253465	-0.683463	0.131195	-0.67079	-1.41813	-0.626492
chr3-151864535-151865266	2.35857e-17	4.25564e-12	1	0.92954	-0.61913	0.64777	1.05399	0.656517	0.255251	0.20739	0.15483	-0.887373	-2.39317	-0.759201	0.753593
chr3-151869088-151869456	1.99072e-08	0.00359192	1	-1.17619	1.45218	0.349355	0.681014	0.23556	0.132564	0.0656648	0.671611	-1.01032	-1.92242	-0.617386	1.13837
chr3-151881150-151881760	1.2187e-08	0.00219893	15	0.537175	-2.0514	0.629322	0.514768	0.587428	0.279789	0.447793	-2.18389	0.33023	0.141858	0.270149	0.496774
chr3-151895510-151896890	4.60674e-10	8.31208e-05	17	0.530845	-0.196829	-0.717971	0.912421	0.956302	-0.0651875	1.00449	1.35267	-1.00572	-1.65915	0.215961	-1.32782
chr3-151898862-151899199	4.08619e-20	7.37283e-15	1	1.05124	-0.106403	0.0569628	0.78057	0.452186	0.748179	0.837626	0.629647	-1.77941	-1.87648	-0.847572	0.0534507
chr3-151903271-151904090	1.5781e-13	2.84741e-08	13	0.170033	0.0701811	0.246186	0.341503	0.315501	0.447873	0.268182	0.141034	0.489969	0.502668	0.150376	-3.14351
chr3-151975789-151976642	9.40097e-74	1.69625e-68	11	0.245669	-2.09062	-0.0176956	0.377939	0.252392	0.584986	0.53364	0.508184	0.645247	0.654908	0.416738	-2.11138
chr3-152040484-152040896	3.27497e-09	0.000590913	8	0.69585	-1.31526	-1.31649	0.515673	0.502516	0.642993	0.586178	-1.41748	0.824441	0.830184	0.78603	-1.33463
chr3-152047020-152047867	1.5907e-74	2.87015e-69	10	-1.65323	-1.59276	0.127039	0.322008	0.287588	0.448746	0.593454	0.761264	0.774984	0.780141	0.763766	-1.613
chr3-152084523-152085354	4.64403e-24	8.37936e-19	12	-0.670032	-0.691497	-2.41968	0.233816	-0.224181	-0.337709	0.123067	0.451689	0.828382	0.893182	1.47767	0.335292
chr3-152235865-152236235	8.12243e-09	0.00146555	15	0.300566	-3.1365	0.054392	0.531279	0.317258	0.574621	0.255399	0.252001	0.236171	0.0543373	0.204703	0.355778
chr3-152236601-152237152	7.13788e-09	0.00128791	15	0.19523	-3.14793	0.180035	0.440111	0.401376	0.414661	0.427272	0.171059	0.291536	0.0648316	0.149747	0.412075
chr3-152258321-152259108	6.35407e-10	0.000114648	15	0.768361	-1.92028	-0.72878	0.651931	-0.0311696	1.40189	0.893178	0.400975	-0.433879	-0.605108	-1.24926	0.85214
chr3-152307594-152309253	1.41798e-11	2.5585e-06	1	0.295822	0.334971	0.0699807	0.375531	0.32706	0.342896	0.334002	-3.15085	0.248542	0.0601006	0.249126	0.512815
chr3-152317899-152318270	2.93751e-18	5.30023e-13	5	-1.33949	-1.303	0.301688	0.711914	0.584496	0.799609	0.636846	-1.40433	0.809764	0.814592	0.70509	-1.31717
chr3-152320071-152320623	7.20874e-42	1.30069e-36	11	0.287565	-2.11122	0.302007	0.317493	0.323748	0.490088	0.346413	0.352039	0.606091	0.646031	0.575825	-2.13608
chr3-152328563-152329212	1.34632e-29	2.42921e-24	11	0.13075	-2.10635	0.266182	0.397044	0.385866	0.526668	0.417317	0.337829	0.575444	0.61911	0.582951	-2.13281
chr3-152330637-152331797	3.93993e-92	7.10894e-87	11	0.091409	-2.0969	0.189992	0.36091	0.266259	0.470925	0.438174	0.517987	0.647966	0.678165	0.553807	-2.11869
chr3-152352289-152352893	1.88135e-23	3.39458e-18	13	0.0520753	0.224818	-0.111097	0.280788	0.0867323	0.593814	0.473698	0.186419	0.452076	0.60734	0.251674	-3.09834
chr3-152364083-152364524	4.4439e-10	8.01827e-05	4	-1.12839	-1.08952	0.589277	0.720574	0.667303	-1.11447	0.892344	-1.19194	0.881658	0.975744	0.903438	-1.10602
chr3-152385714-152386048	1.43038e-08	0.00258089	15	-1.63599	-1.58136	0.679402	0.667974	0.584431	0.718701	0.580757	-1.70977	0.27328	0.326616	0.462973	0.632986
chr3-152405997-152406804	9.93992e-13	1.79349e-07	15	-1.11154	-1.09784	0.577529	0.422444	0.36172	0.858808	0.560369	1.71049	-0.870785	-1.56678	-0.519647	0.675238
chr3-152436574-152437381	7.5042e-47	1.35401e-41	11	0.355407	-2.09536	0.262957	0.247354	0.289491	0.128286	0.554747	0.440049	0.598503	0.690064	0.64883	-2.12033
chr3-152499751-152500219	7.96023e-20	1.43629e-14	9	-1.6608	0.577285	0.330674	0.395309	0.415326	-1.64552	0.510776	0.656178	0.684362	0.732369	0.635708	-1.63167
chr3-152576549-152577009	9.90692e-21	1.78754e-15	10	-1.6621	-1.62367	0.367277	0.360481	0.421259	0.420504	0.582555	0.590975	0.745755	0.737607	0.702444	-1.64309
chr3-152589656-152590238	7.76635e-10	0.000140131	12	0.254246	-3.06349	-0.155436	0.0397167	0.0390382	0.143011	0.0501678	0.59533	0.493976	0.5791	0.367657	0.65668
chr3-152595535-152597049	6.18731e-28	1.1164e-22	12	0.0151176	-3.13213	0.174979	0.210341	0.248059	0.0902978	0.365451	0.483716	0.468515	0.49588	0.438184	0.141589
chr3-152621087-152622118	5.74203e-38	1.03605e-32	17	0.431255	0.197784	0.491519	0.455922	0.371473	0.62419	0.278435	0.448936	-0.0481858	-0.0814192	-0.0873467	-3.08256
chr3-152635202-152635870	3.22858e-18	5.82542e-13	15	0.368682	-3.10564	0.620616	0.282519	0.473399	0.245833	0.304716	0.507217	0.0112324	-0.0369603	-0.0147135	0.343101
chr3-152641542-152643092	4.9869e-39	8.99802e-34	1	1.009	0.516136	0.364175	1.02816	0.352285	0.747069	0.378596	-1.29396	-1.11426	-1.88666	-0.831232	0.730685
chr3-152655926-152657407	1.87065e-08	0.00337527	9	-0.548259	-0.623693	-0.818179	-0.0766295	-0.27838	-0.680805	-0.114327	0.930891	1.2915	1.28361	1.37148	-1.73721
chr3-152718816-152719554	4.03257e-11	7.27608e-06	13	0.117498	0.124507	0.0589444	0.396107	0.208683	0.643035	0.355771	0.420055	0.335729	0.362342	0.106995	-3.12966
chr3-152769352-152769935	1.50117e-09	0.000270861	10	-1.6853	-1.61133	0.24757	0.421073	0.429866	0.493963	0.587429	0.603762	0.748561	0.700581	0.693169	-1.62934
chr3-152779240-152780271	4.2802e-46	7.7229e-41	18	0.00544942	-0.69336	0.556367	1.14416	1.02864	1.10897	0.447784	0.717747	-0.713469	-1.80902	-1.40038	-0.392875
chr3-152790410-152791869	1.34635e-85	2.42926e-80	16	0.382551	-0.00628816	0.601488	0.420641	0.476887	0.395153	0.324595	0.340291	0.0440604	-0.10378	0.229971	-3.10557
chr3-152797604-152798768	1.03541e-39	1.86823e-34	11	0.260703	-0.082678	0.164029	0.267635	0.248813	0.163553	0.239862	0.377367	0.522478	0.518904	0.448919	-3.12958
chr3-152810049-152810435	3.23508e-14	5.83715e-09	16	0.640947	-2.0815	0.704549	0.496037	0.627328	0.329752	0.480002	0.398323	0.317086	0.091509	0.117307	-2.12134
chr3-152880703-152881302	1.45253e-15	2.62084e-10	7	-1.36011	-1.30341	0.430962	0.331562	0.537778	-1.35312	0.661789	0.851071	0.840159	0.811512	0.873236	-1.32143
chr3-152943495-152944111	6.1558e-16	1.11071e-10	11	0.190975	0.1693	0.0590643	0.215096	0.140036	0.317703	0.172011	0.550731	0.524366	0.536703	0.255083	-3.13107
chr3-153051085-153052537	7.78131e-43	1.404e-37	15	-0.365833	-0.89595	-1.94653	0.699249	-0.217919	1.77414	0.80925	0.182336	0.440771	0.750631	-1.05552	-0.174626
chr3-153130432-153131046	5.5351e-20	9.98715e-15	15	-2.14523	-2.08269	0.22789	0.559215	0.356398	0.817392	0.438888	0.354517	0.421436	0.422721	0.196655	0.432807
chr3-153140483-153141014	7.72287e-11	1.39346e-05	13	0.492308	-2.10985	0.275594	0.557316	0.420763	0.674623	0.574023	0.366637	0.321258	0.316628	0.246011	-2.13531
chr3-153208707-153210421	3.98419e-103	7.18879e-98	6	0.245613	-2.05914	0.256322	0.305202	0.286143	0.483665	0.342117	-2.17062	0.665496	0.717002	0.529432	0.398774
chr3-153221412-153222369	2.3525e-61	4.24468e-56	10	-2.11568	-0.437453	-0.72023	0.0176909	-0.0585633	0.904315	0.0674003	1.15642	0.962733	0.870466	0.613596	-1.26069
chr3-153232381-153232665	3.19014e-10	5.75606e-05	1	0.33874	0.342367	0.397461	0.413115	0.48854	0.593655	0.349238	-3.08464	-0.228136	0.0525404	-0.0546997	0.39182
chr3-153256168-153256880	5.65299e-52	1.01999e-46	10	-1.67161	-1.6124	0.167766	0.452383	0.406056	0.594582	0.556145	0.651543	0.739728	0.717516	0.629883	-1.63159
chr3-153289412-153289698	2.3516e-11	4.24307e-06	3	-1.62824	0.650235	0.38741	0.286168	0.370038	0.654141	0.554927	-1.69281	0.68039	0.744427	0.599349	-1.60604
chr3-153628488-153629214	1.63717e-147	2.954e-142	10	-1.64634	-1.59631	0.225704	0.292745	0.256605	0.413511	0.543088	0.737818	0.824893	0.860012	0.704498	-1.61622
chr3-153630185-153630497	3.98191e-18	7.18468e-13	6	0.668634	-1.30016	0.64693	0.438549	0.471044	-1.31988	-1.36516	-1.38689	0.855276	0.851028	0.660546	0.780079
chr3-153666949-153667616	5.82797e-14	1.05156e-08	15	0.363571	-2.0836	0.675081	0.473853	0.581682	-2.14284	0.178817	0.614304	0.307651	0.22945	0.26356	0.538468
chr3-153730833-153731300	2.85939e-13	5.15928e-08	14	0.752671	0.755064	0.793986	0.532722	0.660065	-1.57647	0.510254	-1.79804	0.265468	0.344594	0.267677	-1.50799
chr3-153782787-153783679	2.38058e-52	4.29534e-47	18	0.829936	0.493681	1.1527	0.592068	1.0693	0.795294	0.243676	-0.483696	-1.20116	-1.77088	-1.2206	-0.500319
chr3-153829169-153830018	2.91252e-54	5.25515e-49	12	-2.12396	-2.06939	0.0204296	0.210076	0.345565	0.381797	0.312072	0.437111	0.702387	0.78458	0.498063	0.501266
chr3-153884504-153885229	7.56104e-12	1.36426e-06	14	0.692563	-1.56904	0.758864	0.596603	0.631485	0.522169	0.523535	-1.77325	0.392398	0.380048	0.439876	-1.59526
chr3-154047033-154047488	3.73761e-13	6.74389e-08	2	-1.13335	-1.10246	0.674441	0.616491	0.682803	-1.12004	-1.16021	0.871698	0.958277	0.934133	0.894847	-1.11663
chr3-154059762-154061001	7.17284e-36	1.29422e-30	15	0.832606	-2.18408	1.41531	0.607551	0.95687	0.0208094	0.0135833	0.56118	-0.928206	-0.463206	-0.921491	0.0890715
chr3-154151857-154152520	4.68871e-08	0.00845998	1	0.0498572	0.481385	0.376209	0.385075	0.309014	0.438403	0.416281	-3.12751	0.125962	-0.0633995	0.185012	0.423714
chr3-154180727-154181718	5.38911e-33	9.72374e-28	18	1.52034	0.802148	1.06417	0.303528	0.619351	-1.01425	-0.36087	0.148969	-1.28573	-1.46109	-1.00831	0.671746
chr3-154188141-154189127	3.03057e-13	5.46814e-08	1	1.80064	0.440278	0.4034	0.347767	0.575853	-0.402562	-1.03276	0.0304535	-0.913252	-1.55899	-0.94239	1.25157
chr3-154228699-154229704	1.5739e-14	2.83984e-09	1	1.16359	0.787461	-0.672168	0.387588	-0.474102	1.61641	-0.243192	0.0896129	-1.25633	-1.56564	-0.775606	0.942375
chr3-154230358-154230825	4.59518e-27	8.29123e-22	12	0.356328	-2.08121	0.151408	0.189558	0.127178	-2.12482	0.463072	0.453001	0.640391	0.672635	0.628313	0.524148
chr3-154235399-154235609	1.10577e-08	0.00199518	11	0.419913	-2.10656	0.262373	0.102676	0.326107	0.469387	0.406505	0.536911	0.621998	0.633602	0.455609	-2.12852
chr3-154236027-154237097	7.38329e-101	1.33219e-95	12	-2.09836	-2.04086	0.0425408	0.0385142	0.202501	0.151965	0.530684	0.680848	0.699919	0.710787	0.680933	0.400529
chr3-154247794-154248406	1.38288e-19	2.49518e-14	10	-1.6687	-1.62223	0.399638	0.440587	0.408252	0.541168	0.369448	0.775241	0.661848	0.673472	0.664415	-1.64314
chr3-154355968-154356297	6.41722e-09	0.00115788	15	0.398694	-3.07887	-0.223513	0.40923	0.407219	0.491222	0.39283	0.532832	0.138896	-0.0185695	0.0221092	0.527921
chr3-154366662-154368068	4.09615e-71	7.39081e-66	18	0.788259	0.636438	0.96072	0.469638	0.780795	0.371106	-0.23918	0.238286	-1.58322	-1.94138	-1.12878	0.647319
chr3-154536082-154536785	6.54877e-14	1.18161e-08	18	1.40899	1.32977	1.16571	0.139681	0.455177	0.485292	-0.394453	-0.712762	-1.30172	-1.34713	-1.1132	-0.115367
chr3-154667994-154668870	7.85923e-20	1.41806e-14	8	0.804507	-1.0975	-1.12266	0.71057	0.651981	-1.12292	0.81744	-1.19385	0.911898	0.919665	0.831818	-1.11095
chr3-154791328-154792253	3.34959e-10	6.04376e-05	12	-0.139098	-1.48698	-1.35045	0.218884	-0.0947553	-1.34486	0.91144	0.597208	1.55589	1.20317	-0.140122	0.069672
chr3-154795209-154795931	4.28282e-14	7.72762e-09	8	0.29102	-3.12181	0.0793724	0.414301	0.290444	0.608484	0.316289	0.0497418	0.462649	0.456894	0.0832001	0.069416
chr3-154837617-154838385	7.04959e-68	1.27198e-62	17	0.376905	0.5277	0.493825	0.456405	0.551487	0.357969	0.335542	0.167754	-0.0279762	-0.165899	0.0126822	-3.08639
chr3-154886333-154886797	7.51839e-31	1.35657e-25	13	0.507683	-2.08629	0.425112	0.580814	0.503255	0.642868	0.535088	0.631844	0.149862	0.147442	0.0764328	-2.11411
chr3-154981304-154982048	2.73151e-29	4.92854e-24	1	0.687542	0.668636	0.751096	0.291836	0.191886	0.467078	0.390222	-0.419127	-0.972572	-2.01921	-1.40148	1.36409
chr3-155018506-155019179	3.49908e-10	6.31349e-05	12	-0.601749	-0.771605	-1.63572	0.535469	-0.760172	0.291171	0.804398	-0.578062	1.63199	1.61462	-0.152596	-0.377746
chr3-155019473-155019932	1.9073e-11	3.4414e-06	1	0.200964	0.25935	0.687728	0.617239	0.376067	1.3404	-0.437695	-0.891945	-0.957693	-1.67622	-1.03781	1.51961
chr3-155023881-155024500	1.52357e-18	2.74901e-13	1	0.492442	1.23982	-0.212927	0.818256	-0.161978	0.260156	0.049232	0.768001	-0.403033	-1.79195	-1.92294	0.864917
chr3-155032461-155033323	3.03913e-149	5.4836e-144	18	0.799771	0.234327	0.645274	0.88471	0.855564	0.352605	0.209036	0.579941	-1.20131	-2.09041	-1.42571	0.156206
chr3-155070809-155071391	1.99837e-13	3.60572e-08	13	-0.452618	-1.49676	0.162553	1.04503	0.19494	1.81187	0.684757	0.826049	-0.275623	-0.102231	-1.23554	-1.16243
chr3-155078919-155080406	9.18665e-09	0.00165757	1	0.743461	0.340519	0.526854	0.549841	0.198397	0.782629	0.133181	-1.53214	-0.940699	-1.32345	-1.14677	1.66818
chr3-155101051-155101828	5.16158e-21	9.31319e-16	18	1.18902	0.611464	0.798986	0.628681	0.472952	0.830977	0.190434	-0.694282	-1.17584	-1.90702	-1.27269	0.327319
chr3-155102332-155102901	9.01266e-48	1.62618e-42	18	1.15989	0.734851	1.08086	0.587589	0.856521	0.108865	0.530599	-1.14381	-1.27827	-1.66319	-0.929325	-0.0445815
chr3-155131103-155131788	2.40226e-15	4.33447e-10	16	0.28791	-2.09865	0.608806	0.490429	0.505557	0.739951	0.41483	0.443872	0.303729	0.20883	0.226037	-2.1313
chr3-155196545-155197236	7.10301e-22	1.28162e-16	17	0.544896	0.393656	0.587891	0.26489	0.353603	0.505778	0.443886	0.217386	-0.012722	-0.0786099	-0.14156	-3.07909
chr3-155233120-155233747	1.64981e-41	2.97679e-36	15	0.434514	-3.05762	0.52756	0.406104	0.475197	0.533838	0.445817	0.279932	0.128222	-0.304674	-0.172307	0.303415
chr3-155312847-155313599	1.01222e-24	1.82638e-19	1	1.05887	0.169917	0.718739	0.607797	0.498406	-0.120058	0.36888	0.0580429	-1.1941	-2.02524	-1.30031	1.15905
chr3-155334828-155335723	2.36042e-10	4.25899e-05	3	-1.63626	0.507995	0.480516	0.481337	0.43444	0.50967	0.579891	-1.71524	0.657285	0.651912	0.656802	-1.60834
chr3-155412805-155413212	7.90693e-16	1.42667e-10	17	0.278304	0.514546	0.754441	0.359355	0.506625	0.156339	0.332157	0.289262	0.055628	-0.0752166	-0.0946486	-3.07679
chr3-155414373-155414981	3.11209e-33	5.61524e-28	16	0.787437	-1.59834	0.837752	0.523737	0.696917	-1.67709	0.436223	0.570087	0.331327	0.350586	0.373364	-1.632
chr3-155418283-155418822	1.69685e-23	3.06167e-18	18	1.10463	-0.302933	1.37332	0.615307	0.70889	-0.843857	-0.211291	0.556358	-0.651778	-1.86061	-1.20548	0.717444
chr3-155629046-155629957	6.5673e-124	1.18496e-118	18	0.970451	0.142649	1.49814	0.505073	0.775938	-0.974099	0.370371	0.213039	-0.982788	-1.64128	-1.37688	0.499377
chr3-155702812-155703789	1.37869e-56	2.4876e-51	18	1.1225	0.766535	1.45365	0.0361039	0.517713	0.571144	0.236837	0.165875	-1.43558	-1.35176	-1.43046	-0.652555
chr3-155890544-155891111	8.95118e-41	1.61509e-35	9	-2.13315	0.561441	0.189391	0.198926	0.281007	0.194114	0.358829	0.542917	0.58061	0.649122	0.657269	-2.08048
chr3-155984886-155985854	4.42704e-27	7.98784e-22	12	-2.13669	-2.10286	0.214061	0.241744	0.266291	0.40188	0.45543	0.434781	0.646271	0.661075	0.499871	0.418146
chr3-155990237-155991136	1.8414e-18	3.32249e-13	11	0.303956	-2.10797	0.31354	0.315326	0.325476	0.223449	0.424136	0.42792	0.673505	0.64019	0.590187	-2.12971
chr3-156016683-156017942	7.4148e-27	1.33787e-21	15	0.414053	-3.10905	0.564361	0.297954	0.461444	0.307679	0.335284	0.310021	-0.041325	-0.038879	0.0130855	0.485372
chr3-156030730-156031296	1.35008e-21	2.436e-16	11	0.407607	-2.10087	0.25138	0.233016	0.256337	0.290198	0.313565	0.553792	0.641085	0.708825	0.568908	-2.12384
chr3-156139561-156140420	8.50063e-30	1.53379e-24	16	0.568509	-2.08186	0.777019	0.5186	0.567588	0.561766	0.368368	0.274462	0.0941598	0.170454	0.300587	-2.11965
chr3-156302961-156303646	1.16319e-18	2.09878e-13	9	-2.12626	0.421672	0.304394	0.109151	0.298853	0.360004	0.280759	0.629375	0.613048	0.599519	0.60691	-2.09742
chr3-156305490-156306036	5.62389e-15	1.01473e-09	7	-1.35449	-1.32894	0.457099	0.508023	0.510414	-1.33303	0.55893	0.879588	0.802092	0.857161	0.788244	-1.3451
chr3-156316959-156318180	3.11833e-47	5.62649e-42	12	-0.194658	-3.03137	-0.339471	0.343104	0.189351	0.458992	0.366723	0.521579	0.541576	0.559837	0.526102	0.058234
chr3-156442198-156443848	2.43127e-25	4.38681e-20	12	-0.616034	-0.229253	-1.80773	-0.195062	-1.19011	-0.783432	-0.111947	1.36735	0.808876	0.982304	1.16599	0.609062
chr3-156456541-156457469	3.3866e-10	6.11055e-05	15	-0.179595	-0.891479	-1.29182	0.78546	-0.311041	1.89754	0.487383	-0.513241	0.234294	-0.0333202	-1.4367	1.25252
chr3-156488889-156490026	9.79464e-35	1.76728e-29	12	0.214876	-3.12399	-0.056988	0.216195	0.121347	0.4662	0.309333	0.393471	0.485542	0.589707	0.240015	0.144295
chr3-156535046-156535853	1.88006e-11	3.39225e-06	15	-0.604287	-0.991121	-1.46336	0.852197	0.302665	2.21738	0.56029	-0.651675	0.0465219	0.730447	-0.460289	-0.538766
chr3-156543023-156543570	2.37516e-43	4.28558e-38	4	-1.12252	-1.09792	0.659618	0.542953	0.577096	-1.10926	0.831765	-1.15409	1.05114	1.04675	0.885072	-1.1106
chr3-156599112-156599822	1.09924e-44	1.9834e-39	12	-1.12624	-0.501419	-0.753735	-0.438353	-0.650458	-1.46503	0.413716	1.23371	1.21091	1.22041	1.18151	-0.325012
chr3-156615584-156616158	6.33372e-35	1.14281e-29	12	-2.13675	-2.08791	0.131458	0.32616	0.21838	0.521725	0.417944	0.418184	0.682658	0.689628	0.358273	0.460255
chr3-156630247-156631044	7.48336e-18	1.35025e-12	1	0.768328	0.702279	-0.246511	0.716021	0.0269492	0.856153	-0.248691	-0.827365	-0.818342	-1.67551	-1.05968	1.80637
chr3-156657932-156658936	4.87305e-14	8.79259e-09	1	0.978844	1.06074	-0.235043	0.420453	0.392337	-0.184171	-0.479024	-0.404446	-1.26888	-1.69687	-0.434721	1.85078
chr3-156680443-156681380	3.26586e-15	5.89269e-10	1	-0.761678	0.0883534	0.993854	1.01362	0.292816	0.832117	0.0162981	-0.387622	-1.03407	-1.78342	-0.850059	1.57979
chr3-156750017-156751960	6.59516e-17	1.18998e-11	1	0.400687	0.717503	-0.195378	1.37319	0.436713	1.76224	0.105165	-0.844084	-0.473804	-1.17497	-1.58077	-0.526487
chr3-156775867-156776455	5.58337e-19	1.00742e-13	5	-1.34709	-1.32434	0.685066	0.561076	0.464775	0.561453	0.631495	-1.37228	0.809223	0.859635	0.807974	-1.33698
chr3-156787987-156788542	2.59197e-19	4.67676e-14	13	0.394628	-2.10617	0.281483	0.59434	0.491961	0.728398	0.429802	0.470705	0.377392	0.269849	0.198851	-2.13123
chr3-156812569-156812814	2.71728e-12	4.90288e-07	12	-3.13747	0.215204	0.00656303	0.251153	0.0583562	0.394125	0.346053	0.204607	0.514772	0.484444	0.392488	0.269708
chr3-156815965-156817536	4.98322e-25	8.99138e-20	12	-1.00363	-0.310271	-1.17441	-0.964567	-0.99422	0.0499751	-0.0316984	0.221372	1.44634	1.95322	0.799244	0.00864353
chr3-156835675-156837525	1.37579e-40	2.48238e-35	15	0.407601	-3.11678	0.490143	0.466996	0.405083	0.410061	0.33865	0.426327	0.0259589	-0.0776464	0.131856	0.0917549
chr3-156892549-156893113	1.81584e-25	3.27637e-20	8	0.480376	-1.61166	0.216047	0.604959	0.312022	0.628345	0.600946	-1.67355	0.764569	0.789065	0.512283	-1.6234
chr3-157077512-157077871	1.48011e-14	2.6706e-09	1	0.329438	0.402087	0.247594	0.49994	0.457612	0.507738	0.327334	-3.12201	0.132451	-0.0887505	0.0417857	0.264776
chr3-157081369-157082167	1.68737e-08	0.00304458	1	0.322256	0.0638748	0.271771	0.854852	0.260079	0.590405	0.996707	-2.8951	-0.213486	-0.338065	-0.214089	0.300798
chr3-157091169-157091396	4.1402e-32	7.47029e-27	10	-1.64879	-1.61656	0.242639	0.367199	0.393968	0.425474	0.500308	0.6254	0.78641	0.817376	0.738868	-1.6323
chr3-157110443-157111273	5.32111e-58	9.60105e-53	18	0.790215	1.29409	1.01347	0.381809	0.771618	0.371994	-0.11222	-0.649172	-1.29723	-1.68087	-1.29672	0.413018
chr3-157128228-157128708	2.19149e-13	3.95417e-08	13	-0.022523	-3.11795	0.157174	0.317457	0.200708	0.545594	0.409065	0.540223	0.389419	0.424671	0.152459	0.00370367
chr3-157247361-157248084	7.79799e-16	1.40702e-10	12	-1.33502	-0.505367	-0.870927	-0.675701	-1.02821	0.302523	-0.452058	1.53909	1.42347	1.29058	0.533279	-0.221658
chr3-157248394-157249242	2.80049e-43	5.05301e-38	12	-1.22335	-1.75814	-0.90755	0.0731862	-0.434093	0.638186	0.0439468	1.00609	1.05842	1.21146	0.96537	-0.673535
chr3-157273947-157275212	2.11309e-08	0.0038127	18	1.90864	-0.5267	0.773605	0.0296251	0.59433	0.948552	0.491405	0.165345	-1.02264	-1.08758	-1.40475	-0.869821
chr3-157294507-157295143	1.44952e-08	0.0026154	1	0.0131534	0.718821	-0.221631	0.379882	0.0498366	0.526926	0.348653	0.840398	-2.12685	-1.22424	-0.860343	1.5554
chr3-157335172-157336351	4.73112e-78	8.53649e-73	12	-1.01258	-1.45083	-1.40937	-0.134289	-1.07079	0.670447	0.185706	0.72899	1.15986	1.34136	0.679268	0.312223
chr3-157373710-157374209	4.98784e-08	0.00899971	15	0.460818	-3.12145	0.352556	0.426858	0.42076	0.182042	0.434038	0.313862	-0.00715421	-0.0166061	0.0689332	0.48534
chr3-157406196-157406835	1.96993e-24	3.5544e-19	8	0.497986	-1.61032	0.488799	0.467297	0.274604	0.430791	0.502879	-1.68033	0.803839	0.800997	0.651824	-1.62837
chr3-157417954-157418421	3.50984e-18	6.33291e-13	10	-1.66031	-1.6238	0.36862	0.504852	0.272091	0.547941	0.50266	0.722411	0.746772	0.748068	0.510552	-1.63986
chr3-157475567-157476523	1.85388e-26	3.34502e-21	18	0.923802	-0.83152	1.08592	0.594142	0.336103	1.32787	0.328305	0.247356	-1.0473	-1.5492	-1.53813	0.122654
chr3-157529677-157530189	6.60006e-100	1.19087e-94	7	-1.34937	-1.31055	0.407155	0.453553	0.35787	-1.33071	0.610928	0.854958	0.888501	0.928218	0.818449	-1.329
chr3-157531833-157532933	3.86838e-24	6.97983e-19	12	-2.17123	-0.262713	-1.4827	-0.345283	-0.490863	0.308328	0.345119	0.786413	1.04301	0.835239	0.791308	0.643371
chr3-157533273-157533814	1.72745e-41	3.11688e-36	12	0.138829	-3.11392	0.0180855	0.107422	0.168233	0.420736	0.309611	0.13283	0.583942	0.630131	0.430533	0.173566
chr3-157631402-157632591	3.34313e-69	6.03211e-64	18	0.783761	0.542043	0.991583	0.985485	0.652077	0.192714	0.612262	-1.30155	-0.694476	-1.77185	-1.35986	0.367812
chr3-157752364-157754787	6.79008e-149	1.22515e-143	1	0.816996	-0.844065	0.93194	0.722598	0.763599	0.34304	0.294026	0.362002	-1.04736	-2.06327	-1.11905	0.839544
chr3-157781886-157782549	2.0106e-19	3.62779e-14	14	0.581458	-1.59122	0.488959	0.663461	0.560177	0.844508	0.526328	-1.72988	0.514888	0.384276	0.370722	-1.61367
chr3-157784789-157785602	3.95621e-41	7.13831e-36	1	0.533383	0.38974	-1.15419	1.0471	0.593712	1.61816	0.919807	-1.7025	-0.259113	-0.806638	-0.645257	-0.534212
chr3-157913525-157913953	2.2094e-11	3.98649e-06	1	0.504646	0.499751	0.716562	0.227454	0.498526	-0.192371	-0.114601	0.463784	-1.17443	-1.64066	-1.52577	1.73712
chr3-157929765-157930760	7.21712e-23	1.30221e-17	1	1.01863	0.887373	0.986029	0.120602	0.472868	-0.967073	0.441207	-0.00913859	-1.142	-1.72759	-1.16797	1.08706
chr3-158165287-158166487	2.74444e-73	4.95187e-68	15	0.310814	-3.08662	0.300513	0.545542	0.455815	0.497633	0.450138	0.244624	-0.0411316	-0.125446	-0.0520896	0.500211
chr3-158167807-158168435	1.00594e-42	1.81505e-37	15	0.191898	-3.09649	0.192445	0.506555	0.351713	0.655742	0.516485	0.369892	0.066184	0.00725363	-0.0943924	0.332711
chr3-158185791-158186232	7.18246e-11	1.29595e-05	1	0.366315	0.526015	0.465768	0.575149	0.519285	-2.02006	0.397482	-2.21332	0.238017	0.146446	0.33019	0.668714
chr3-158367996-158368619	3.56907e-45	6.43979e-40	18	0.697174	0.452056	1.77257	0.569157	0.956266	-1.13826	0.0429972	0.302758	-1.17242	-1.63394	-0.684827	-0.163521
chr3-158407776-158408853	5.05108e-71	9.11381e-66	17	0.533333	0.243695	0.729011	0.350891	0.565018	0.141191	0.41655	0.318108	-0.120228	-0.177216	0.0555847	-3.05594
chr3-158492479-158493305	1.03445e-31	1.86648e-26	18	0.847296	0.769748	0.289609	0.644214	0.88762	-0.119136	0.214746	0.780031	-1.47073	-2.27241	-0.634914	0.0639194
chr3-158528064-158528773	1.12911e-53	2.03728e-48	17	0.595114	0.491386	0.623209	0.492788	0.539153	0.165247	0.314019	0.220122	-0.119676	-0.178975	-0.100746	-3.04164
chr3-158576259-158576745	6.89425e-17	1.24395e-11	7	-1.35614	-1.33084	0.427758	0.490365	0.558921	-1.33887	0.696048	0.753355	0.846761	0.851604	0.746394	-1.34535
chr3-158649604-158650496	5.5102e-301	9.94221e-296	10	-1.616	-1.56629	0.229635	0.128593	0.173269	0.231915	0.649223	0.73238	0.898105	0.890113	0.837682	-1.58862
chr3-158652479-158652755	3.43006e-13	6.18896e-08	6	0.533686	-1.57717	0.299302	0.436202	0.307982	0.576927	-1.65974	-1.68685	0.682464	0.729173	0.693447	0.664573
chr3-158659482-158660561	2.72233e-198	4.91198e-193	12	-1.21984	-0.622048	-0.941391	-0.493334	-0.784463	-0.766792	0.346567	1.06215	1.4788	1.60705	0.766155	-0.432855
chr3-158671709-158672932	1.16786e-10	2.1072e-05	9	1.6091	-0.0164242	-1.05531	-1.14846	-0.926037	0.0319967	0.0788895	-0.587314	0.619247	1.47146	1.01417	-1.09132
chr3-158712907-158713597	3.31123e-20	5.97455e-15	8	0.331584	-2.11039	0.351134	0.41422	0.407081	0.571727	0.370202	0.128701	0.54354	0.595772	0.532219	-2.13579
chr3-158722617-158723697	5.30551e-08	0.0095729	10	-1.10786	-1.90473	0.391273	0.121515	-0.0557805	0.650954	0.389211	1.21547	0.604776	0.748906	0.577513	-1.63124
chr3-158725407-158725895	6.36138e-14	1.1478e-08	14	0.429474	0.35029	0.424267	0.477074	0.392943	0.729793	0.581202	-2.17381	0.371527	0.322658	0.160292	-2.06571
chr3-158781440-158782156	4.27943e-18	7.7215e-13	18	0.455766	0.520004	0.503461	0.3538	0.3393	-3.07968	0.440619	0.319991	-0.120501	-0.12316	-0.0705484	0.460948
chr3-159169633-159170184	3.42163e-25	6.17374e-20	10	-1.36419	-1.32524	-1.36444	0.624882	0.506408	0.796847	0.567532	0.649848	0.792216	0.816873	0.63815	-1.33889
chr3-159191219-159191815	5.95122e-15	1.0738e-09	15	-3.10974	0.191889	0.110305	0.481071	0.2939	0.620817	0.450157	0.378724	0.268875	0.253973	-0.185231	0.245256
chr3-159362311-159363087	1.62109e-12	2.92498e-07	1	0.487604	0.42795	0.430573	0.332461	0.313665	0.181045	0.171508	-3.14528	0.0538868	0.0897675	0.288753	0.368066
chr3-159377935-159379301	3.4681e-54	6.2576e-49	12	0.0859298	0.092633	-1.71768	-0.450742	-0.983868	-1.56945	0.58415	0.84839	0.415786	0.235042	1.43584	1.02397
chr3-159379743-159380450	2.48393e-87	4.48183e-82	7	-1.35763	-1.3111	0.380555	0.541024	0.387116	-1.34007	0.681675	0.738167	0.857019	0.867035	0.88725	-1.33104
chr3-159416751-159417284	1.09838e-11	1.98185e-06	1	0.199863	1.05772	-1.06211	0.466794	0.565186	0.855723	-0.691996	0.951666	-0.551745	-2.14521	-0.5612	0.915302
chr3-159418666-159419343	6.64876e-09	0.00119966	9	0.0378274	0.219024	0.113369	0.309539	0.0906729	0.131403	0.314328	0.405176	0.515781	0.434774	0.556753	-3.12865
chr3-159432591-159433016	1.98367e-15	3.57919e-10	6	0.521597	-1.58658	0.301947	0.366745	0.44103	0.461835	-1.65799	-1.67838	0.775646	0.72754	0.67793	0.648684
chr3-159560049-159560852	1.68074e-37	3.03261e-32	9	0.247577	0.213546	0.0926712	-0.0175165	0.00626437	0.136141	-0.113358	0.639443	0.626143	0.587523	0.632282	-3.05072
chr3-159593328-159595007	5.30675e-104	9.57512e-99	11	0.144263	-2.06958	0.0774033	0.222343	0.237553	0.280977	0.448152	0.641011	0.734002	0.696587	0.684978	-2.09769
chr3-159619235-159619770	2.08525e-08	0.00376249	16	0.406512	-2.11758	0.604072	0.48253	0.505488	0.490461	0.402805	0.428491	0.30776	0.267021	0.369207	-2.14677
chr3-159668713-159670153	2.64504e-29	4.77253e-24	13	-0.885335	-2.61864	-0.096804	0.441717	0.191943	1.11975	0.222391	0.393981	0.877571	0.826444	-0.019644	-0.453381
chr3-159711353-159712293	4.05603e-54	7.31841e-49	11	0.227127	-0.132729	0.176639	0.262939	0.209046	0.25528	0.33349	0.351863	0.527122	0.549628	0.36575	-3.12615
chr3-159727167-159728223	1.80025e-69	3.24824e-64	7	-1.65704	-1.61145	0.347742	0.374764	0.342553	0.315176	0.537078	0.731254	0.796103	0.78118	0.673258	-1.63061
chr3-159762886-159765917	4.20956e-25	7.59544e-20	11	0.380591	-2.37542	-0.583234	-0.188626	-0.358816	0.670203	0.0557933	1.23884	0.932093	0.843801	0.381948	-0.997178
chr3-159775073-159776004	1.80456e-21	3.25603e-16	12	0.0682035	-3.14595	0.0124869	0.290625	0.244577	0.285046	0.297656	0.330002	0.46251	0.475566	0.386471	0.292806
chr3-159796304-159797130	3.12223e-25	5.63354e-20	11	0.123757	-2.10973	0.298805	0.402387	0.332391	0.605546	0.446207	0.441625	0.594293	0.585927	0.410901	-2.13211
chr3-159797596-159797984	3.39859e-22	6.13217e-17	7	-1.3622	-1.32369	0.49866	0.476107	0.564153	-1.34736	0.611788	0.710596	0.864941	0.85413	0.793375	-1.3405
chr3-159800438-159801109	7.66764e-18	1.3835e-12	15	0.491588	-3.12307	0.47267	0.359149	0.441959	0.350926	0.288052	0.367918	0.00589247	-0.0842369	0.124261	0.304894
chr3-159813916-159814643	2.40766e-13	4.34422e-08	9	0.0267428	0.387077	0.0867746	0.187332	0.177155	0.100279	0.238343	0.474387	0.508316	0.543382	0.396358	-3.12615
chr3-159824255-159824593	2.08591e-08	0.00376366	13	0.354715	-2.10074	0.347587	0.631306	0.559019	0.646609	0.219114	0.50667	0.476088	0.271348	0.222861	-2.13458
chr3-159836603-159838080	2.95771e-90	5.33669e-85	12	-0.360045	-1.92391	-0.831679	0.167677	-0.674434	0.23503	0.263559	0.314632	1.49042	1.61906	0.514204	-0.814519
chr3-159852601-159853548	1.76787e-19	3.18982e-14	12	-0.32042	-2.22883	-0.907034	0.257381	-0.0814717	-0.236177	0.410283	1.50378	0.786956	1.03704	0.533174	-0.754693
chr3-159854469-159855029	3.75687e-09	0.000677863	15	-0.000152575	-1.024	-0.972557	1.29419	0.324036	1.9198	1.19491	-0.746946	-0.219343	-0.230781	-1.1359	-0.403256
chr3-159855751-159857012	2.31606e-10	4.17894e-05	15	1.49608	-1.92173	-0.570047	1.18357	0.455012	-0.638301	0.422027	-1.04219	0.0791496	-0.660078	0.206855	0.989655
chr3-159859961-159861895	3.367e-63	6.07517e-58	12	-0.384773	-1.78676	-0.905348	0.0703944	-0.245175	0.362215	0.107708	-0.986393	1.66281	1.49064	0.798822	-0.18413
chr3-159872217-159872695	2.28853e-09	0.000412926	6	0.382854	-1.99927	0.157051	0.523062	0.35915	0.550963	0.320165	-2.22706	0.607499	0.583171	0.173078	0.569335
chr3-159902476-159903548	3.6263e-10	6.54305e-05	15	1.27978	-1.28767	-0.890817	1.56626	0.746208	0.675691	0.933001	-0.309905	-0.0092537	-0.909287	-1.04067	-0.753346
chr3-159928736-159930124	1.06407e-26	1.91994e-21	12	-1.43346	-0.171767	-1.15874	0.126866	-1.49751	0.942797	0.345483	0.693961	1.09397	1.31883	0.523447	-0.783887
chr3-159978272-159978730	4.45523e-08	0.0080387	17	-2.14846	0.519558	0.371217	0.561374	0.49651	0.522793	0.514202	0.357268	0.322967	0.314945	0.281115	-2.11349
chr3-160129382-160129950	6.05305e-19	1.09217e-13	15	0.322131	-3.10026	-0.1737	0.513549	0.349918	0.506103	0.543265	0.0965866	0.423631	0.330815	0.0704385	0.117521
chr3-160161979-160162862	2.1435e-65	3.86758e-60	1	1.37352	-0.724976	-0.0392973	0.968402	0.622618	1.04024	0.53822	-0.0238265	-1.01755	-1.70317	-1.35897	0.324798
chr3-160165083-160165555	2.16766e-13	3.91118e-08	15	0.318528	-1.24724	-0.856377	1.05148	0.636429	0.676224	0.927406	1.32933	-0.0196638	-1.76908	-0.113472	-0.933556
chr3-160169102-160169553	3.92933e-19	7.08981e-14	15	0.468655	-2.04972	0.170365	0.562753	0.492799	0.709326	0.660032	-2.16563	0.301913	0.224144	0.201382	0.423981
chr3-160180281-160181575	3.2769e-32	5.9126e-27	1	-0.0384312	0.877902	-0.380681	0.829805	0.105034	0.439934	0.513759	-1.5131	-0.51656	-1.16167	-1.10506	1.94907
chr3-160302856-160303214	9.81331e-22	1.77064e-16	10	-1.36105	-1.32351	-1.3556	0.466997	0.494388	0.587352	0.633702	0.721362	0.815861	0.830119	0.827824	-1.33744
chr3-160330595-160331403	2.82267e-09	0.000509303	17	-2.14488	0.58595	0.275725	0.505861	0.46115	0.611114	0.353722	0.430688	0.344216	0.440689	0.246256	-2.11049
chr3-160448916-160450521	1.22892e-08	0.00221737	6	0.81545	-1.40939	-0.56275	1.21385	-0.0877067	-1.03217	-1.25748	-0.527829	1.77873	0.216472	0.586417	0.26641
chr3-160481853-160482160	5.2915e-14	9.54761e-09	5	-1.34539	-1.29711	0.48818	0.663679	0.611707	0.663432	0.538908	-1.42724	0.816905	0.802112	0.801524	-1.3167
chr3-160616203-160617055	3.21965e-08	0.00580931	13	-1.65632	-1.62557	0.183249	0.572696	0.401501	0.733213	0.597749	0.659297	0.65294	0.625626	0.497679	-1.64206
chr3-160660934-160662050	3.92562e-28	7.08311e-23	1	0.327088	0.515465	0.531865	1.00817	0.67118	0.573135	-0.156765	-2.3833	-0.769563	-1.12556	-0.169703	0.977984
chr3-160667256-160667756	5.26752e-27	9.50435e-22	14	0.698258	-1.5845	0.204505	0.715508	0.532723	0.845486	0.685905	-1.70013	0.432904	0.438044	0.341451	-1.61016
chr3-160678254-160679008	2.5974e-08	0.00468656	8	0.473654	-2.12026	0.412556	0.440069	0.371044	0.325712	0.305493	0.296264	0.519994	0.56448	0.554556	-2.14356
chr3-160697604-160699170	4.04937e-29	7.30641e-24	15	0.196059	-2.73284	-0.506135	0.947417	0.367604	1.02372	0.631155	0.556011	-0.0732418	-0.285769	-0.482704	0.358725
chr3-160771819-160772370	4.542e-16	8.19528e-11	15	0.761926	-3.02961	0.689963	0.210255	0.2496	0.420619	0.185952	0.203217	-0.0806031	-0.0316011	-0.183423	0.603702
chr3-160781291-160782158	2.07063e-09	0.00037361	12	-1.65554	-1.61599	0.393652	0.543893	0.470333	0.515506	-1.69	0.613785	0.596558	0.655021	0.634138	0.538641
chr3-160829267-160830225	1.60729e-17	2.90009e-12	11	0.505338	-1.62554	0.261662	0.53703	0.401427	-1.65105	0.384649	0.709839	0.649503	0.731597	0.73948	-1.64394
chr3-160837136-160838030	1.11442e-63	2.01078e-58	12	-0.767309	-0.55345	-1.31448	-0.549551	-1.22511	-0.0348984	-0.0295808	0.235789	1.57046	1.27849	1.5463	-0.15666
chr3-160851632-160852201	6.38756e-12	1.15253e-06	12	-1.66947	-1.62529	0.399849	0.388817	0.370286	-1.64954	0.552573	0.661503	0.695925	0.662566	0.621781	0.591007
chr3-160883294-160883961	3.73466e-73	6.73856e-68	12	0.00940508	-0.465021	-0.932269	-0.547381	-0.932136	-1.54349	0.327998	0.194469	1.62816	1.68937	0.810067	-0.239167
chr3-160885513-160886274	9.97948e-27	1.80063e-21	18	0.692628	0.244223	0.643737	0.550266	0.660059	1.40121	0.0235453	0.144947	-1.13945	-1.81226	-1.63924	0.230333
chr3-161028542-161028989	1.32349e-10	2.38801e-05	1	0.449836	0.685778	0.483911	0.425851	0.484929	-2.06463	0.536016	-2.16872	0.142815	0.231483	0.263795	0.528933
chr3-161034743-161036030	3.1266e-219	5.64141e-214	10	-0.0425127	-0.0352559	-0.00263616	-0.0404587	0.103227	0.0271908	0.360864	0.550483	0.723323	0.739721	0.629932	-3.01388
chr3-161069453-161070306	1.46369e-27	2.64097e-22	7	-1.36531	-1.32596	0.536562	0.553518	0.488689	-1.35569	0.72506	0.719193	0.801106	0.812857	0.75075	-1.34078
chr3-161083867-161084556	2.82462e-16	5.09656e-11	12	-2.15947	-2.03317	0.145584	0.0672723	0.176423	0.333246	0.544296	0.547062	0.515797	0.520303	0.645361	0.697296
chr3-161117380-161117955	3.09802e-31	5.58984e-26	10	-1.35588	-1.31615	-1.35551	0.387753	0.435073	0.560606	0.724384	0.779236	0.853395	0.827379	0.789876	-1.33016
chr3-161138176-161138650	3.03598e-11	5.47791e-06	6	0.421681	-2.02912	0.185677	0.359832	0.161812	0.319859	0.470544	-2.1954	0.678891	0.626642	0.404634	0.594939
chr3-161139773-161140281	3.30366e-09	0.000596089	8	0.798294	-1.09195	0.720559	0.625412	0.7422	-1.11448	-1.15296	-1.17742	0.95685	0.92575	0.871779	-1.10403
chr3-161163101-161163609	2.91799e-11	5.26502e-06	14	0.431404	-1.60284	0.19954	0.660011	0.552955	0.801469	0.702857	-1.69068	0.626523	0.506585	0.434246	-1.62206
chr3-161170854-161171449	1.72134e-10	3.10587e-05	11	0.282759	0.144074	0.0215481	0.228545	0.1287	0.462186	0.419373	0.375995	0.444775	0.481896	0.148168	-3.13802
chr3-161197854-161198698	1.04608e-13	1.88748e-08	12	-2.13508	-2.08705	0.00730944	0.372639	0.30673	0.56352	0.295998	0.559447	0.488302	0.624651	0.535823	0.467714
chr3-161316102-161316637	1.58917e-34	2.86738e-29	4	-1.12436	-1.0943	0.53844	0.643592	0.707981	-1.11261	0.802705	-1.17161	1.02868	1.00943	0.879735	-1.1077
chr3-161454672-161455033	2.77057e-11	4.99903e-06	1	1.47903	0.442635	0.973882	0.065675	0.196591	0.0393464	-0.231348	-0.475762	-1.0262	-1.21624	-1.66989	1.42227
chr3-161471751-161472225	3.45093e-20	6.22662e-15	4	-1.12916	-1.09261	0.699331	0.672267	0.682652	-1.11299	0.71013	-1.1834	0.969336	1.03886	0.855013	-1.10942
chr3-161556431-161557388	3.06491e-133	5.53012e-128	18	1.39818	0.288168	0.957838	0.663727	0.828084	0.194656	-0.0784274	-0.217551	-1.34577	-1.66018	-1.44457	0.415832
chr3-161576526-161577186	4.29001e-70	7.7406e-65	1	1.08147	0.340256	-0.0476685	0.766022	0.530864	0.937981	0.403611	0.814276	-1.51145	-1.94795	-0.93283	-0.434583
chr3-161577547-161577907	6.43435e-15	1.16097e-09	1	1.19986	-0.114607	-0.354424	1.10007	0.401761	0.989741	0.239455	-0.221778	-1.15205	-1.86843	-1.13974	0.920135
chr3-161606806-161607669	1.2988e-43	2.34346e-38	12	0.5289	0.419598	-1.18307	-1.2136	-1.22445	-1.31928	-0.0623341	-0.0269828	1.03964	1.38242	1.0013	0.65786
chr3-161689474-161690046	8.79592e-18	1.58707e-12	18	0.823914	0.973983	0.896357	0.329074	0.288243	-0.629803	0.392919	0.703857	-1.69116	-1.58544	-1.20795	0.706009
chr3-161694996-161695619	2.55013e-49	4.60128e-44	1	0.815608	0.299733	1.08616	0.583641	0.783799	-0.089183	-0.028973	0.135679	-1.32374	-1.61111	-1.65297	1.00136
chr3-161747188-161747706	6.131e-18	1.10624e-12	16	0.734048	-2.08403	0.727942	0.421926	0.533908	0.411838	0.472222	0.391283	0.192134	0.0189154	0.291051	-2.11124
chr3-161770130-161770893	1.08536e-40	1.95835e-35	5	-1.34263	-1.29755	0.58821	0.585598	0.482749	0.692673	0.573533	-1.42046	0.846753	0.919343	0.687337	-1.31556
chr3-161816816-161817550	4.05946e-12	7.32461e-07	16	0.471041	-2.08616	0.641995	0.465591	0.570045	0.471177	0.443288	0.658335	-0.0091124	0.197422	0.296163	-2.11979
chr3-161854151-161854842	5.1422e-10	9.27822e-05	12	-0.288054	-0.941389	-2.43256	0.522703	-0.279186	1.31637	0.448654	0.016629	0.386312	0.857056	-0.461575	0.855037
chr3-161859721-161860491	2.79274e-09	0.000503902	1	0.255027	0.278454	0.590753	0.488554	0.00770929	-0.401668	0.628094	1.42477	-1.65495	-2.14366	-0.0612636	0.588185
chr3-161873401-161874113	3.60715e-14	6.50849e-09	18	0.975843	0.734532	0.601681	0.549857	0.891448	0.0497525	0.10942	0.679504	-1.56357	-1.71901	-1.46586	0.156409
chr3-161890143-161890628	8.54244e-15	1.54134e-09	14	-1.35239	-1.31549	0.537857	0.71233	0.692295	0.934061	0.77639	-1.37921	0.607687	0.557479	0.565754	-1.33676
chr3-161913889-161915463	1.09775e-58	1.9807e-53	18	0.699309	-0.943227	0.771008	0.984495	0.892024	1.43652	0.228608	0.305177	-1.26534	-1.04727	-1.37017	-0.691133
chr3-161976962-161977394	2.30534e-12	4.15959e-07	5	-1.34458	-1.31135	0.541556	0.544212	0.593146	0.628644	0.692316	-1.40775	0.826672	0.891051	0.668976	-1.3229
chr3-161990852-161991553	2.37688e-15	4.28868e-10	16	0.558565	-2.09152	0.793307	0.463265	0.557241	0.323226	0.44739	0.411646	0.292102	0.249572	0.121832	-2.12663
chr3-162019344-162020274	2.06281e-31	3.72199e-26	18	0.0456064	1.01758	1.86312	0.178727	0.660533	-0.0992605	0.195913	-0.0381265	-1.43063	-1.80671	-0.788476	0.201719
chr3-162073652-162074389	1.03749e-08	0.00187198	16	0.715243	-1.59052	0.780804	0.62164	0.647092	-1.7161	0.537957	0.54479	0.286898	0.370012	0.41993	-1.61775
chr3-162123971-162124358	9.97128e-09	0.00179915	7	-1.36661	-1.32074	0.475712	0.553836	0.481771	-1.35309	0.733633	0.766224	0.733524	0.831086	0.80346	-1.3388
chr3-162192438-162192922	8.66666e-18	1.56375e-12	16	0.417086	-2.08169	0.676959	0.634241	0.623129	0.550978	0.460227	0.431079	0.168623	0.149047	0.0879094	-2.11759
chr3-162200651-162201165	6.39434e-17	1.15375e-11	16	0.534304	-2.08762	0.74782	0.438276	0.553532	0.453335	0.470776	0.530892	0.191579	0.111959	0.178485	-2.12333
chr3-162285912-162286646	1.37451e-17	2.48007e-12	16	0.574408	-2.09619	0.588752	0.435726	0.589308	0.508229	0.560764	0.43315	0.154006	0.104919	0.273515	-2.12659
chr3-162295104-162295925	6.66906e-17	1.20332e-11	15	0.256829	-3.11853	0.354555	0.489492	0.311508	0.686689	0.426368	0.10001	0.156652	0.132048	0.00147074	0.202906
chr3-162365943-162366746	4.62835e-159	8.35108e-154	18	1.07489	0.745929	1.33953	0.688411	1.06808	-0.83612	-0.029311	0.281762	-1.23197	-1.38832	-1.16274	-0.550143
chr3-162367394-162368703	9.36837e-152	1.69036e-146	18	0.908073	0.218613	1.33217	0.508866	1.04404	0.211996	0.257456	-0.0294419	-1.47482	-1.44829	-1.61605	0.0873846
chr3-162514449-162514997	2.35714e-10	4.25306e-05	15	0.366225	-3.11418	0.402782	0.388973	0.533757	0.244498	0.475933	0.315409	-0.0782599	-0.0210159	0.0712475	0.414631
chr3-162524921-162525638	1.69728e-20	3.06245e-15	1	-0.337012	0.0579848	0.470866	0.41927	0.757088	0.959151	0.47666	-0.101163	-1.2288	-1.37465	-1.6853	1.58591
chr3-162742924-162743449	2.96792e-17	5.35511e-12	1	0.295035	0.645696	0.31792	0.723266	0.787334	1.31802	-0.141253	-0.456566	-1.26904	-1.82441	-1.26313	0.867132
chr3-162780109-162780625	4.68159e-23	8.44713e-18	5	-1.33507	-1.19494	0.410889	0.465539	0.349183	0.689455	0.736797	-1.56155	0.845878	0.922912	0.885248	-1.21434
chr3-162984599-162985086	2.02817e-09	0.000365948	8	0.582107	-1.58356	0.408603	0.477351	0.414092	0.507221	0.653386	-1.76054	0.668708	0.69753	0.54058	-1.60548
chr3-163505574-163506365	1.4778e-35	2.66644e-30	16	0.781282	-2.06225	0.804958	0.552285	0.643135	0.280463	0.316729	0.331559	0.0712555	0.191001	0.188209	-2.09862
chr3-163543519-163544206	7.42596e-09	0.00133989	16	0.325546	-2.10814	0.599412	0.493016	0.569671	0.511126	0.482362	0.521083	0.272061	0.268232	0.203408	-2.13777
chr3-163644035-163645305	4.23933e-76	7.64915e-71	10	-1.356	-1.31338	-1.34718	0.424007	0.415972	0.510942	0.744406	0.639632	0.877538	0.912064	0.821474	-1.32948
chr3-163690892-163691348	8.71693e-40	1.57282e-34	16	0.35583	-2.06649	0.707317	0.589627	0.667151	0.386228	0.582032	0.592587	0.158742	0.16436	-0.0356257	-2.10176
chr3-163709513-163710082	2.40246e-19	4.33482e-14	16	0.566571	-2.07888	0.758667	0.518245	0.680726	0.332753	0.408141	0.433835	0.117907	0.0476337	0.326595	-2.11219
chr3-163791491-163792285	1.20143e-54	2.16777e-49	15	0.578714	-3.05282	0.568423	0.522892	0.665951	0.220122	0.32759	0.0540294	-0.0736475	-0.17061	0.0254441	0.333912
chr3-163890563-163890991	7.04116e-12	1.27046e-06	14	0.41384	0.577909	0.459895	0.591281	0.63549	0.334493	0.463691	-2.23326	0.297106	0.190387	0.273233	-2.00406
chr3-164208788-164209274	1.07077e-18	1.93203e-13	12	-2.12649	0.441822	0.340154	0.228464	0.181056	-2.12111	0.459652	0.405542	0.579979	0.593708	0.531908	0.485311
chr3-164332616-164334128	6.7745e-41	1.22234e-35	1	1.64334	0.624879	1.33876	0.176871	0.60194	0.23653	0.163211	-1.3137	-1.04834	-1.51065	-0.698253	-0.214593
chr3-164364070-164365595	1.81839e-114	3.28097e-109	18	0.665968	0.529065	1.2325	0.696963	1.12086	-0.529819	0.436054	-0.317941	-1.33022	-1.65348	-1.31346	0.46351
chr3-164365904-164366153	1.04286e-08	0.00188167	14	0.543209	-1.59846	0.76758	0.606195	0.720132	0.481226	0.587482	-1.72065	0.467035	0.377149	0.389375	-1.62027
chr3-164812696-164814078	5.4859e-38	9.89837e-33	16	0.535824	-2.10482	0.401362	0.590232	0.540625	0.434973	0.60199	0.495896	0.300949	0.147201	0.18571	-2.12994
chr3-164832168-164832656	1.13245e-19	2.04331e-14	13	0.475583	-2.09449	0.289017	0.560574	0.514228	0.744619	0.556028	0.385143	0.343285	0.110498	0.242467	-2.12695
chr3-165114179-165114494	3.22319e-13	5.8157e-08	3	-0.804444	-0.772295	-0.786614	0.990511	0.91398	-0.793344	-0.834763	-0.857631	1.23074	1.28824	1.21146	-0.785834
chr3-165178540-165178830	4.46809e-12	8.06191e-07	4	-0.946607	-0.911631	-0.965106	0.697515	0.810019	-0.945394	0.984881	-1.01753	1.08371	1.11473	1.01674	-0.921326
chr3-165314483-165314864	1.3958e-10	2.51849e-05	7	-1.35935	-1.3275	0.479787	0.564974	0.528349	-1.34967	0.703111	0.799598	0.853609	0.851917	0.595636	-1.34046
chr3-165440989-165441336	2.12908e-36	3.84155e-31	1	0.845597	0.906241	0.692139	0.949008	0.865781	-1.07898	-0.0156028	-0.451788	-1.08092	-1.44859	-1.24953	1.06665
chr3-165442938-165444090	5.82447e-70	1.05093e-64	18	0.565773	-0.619357	1.39517	0.889045	1.30879	0.141376	0.20056	0.491246	-1.27916	-1.65457	-0.980125	-0.458751
chr3-165502246-165503057	1.66378e-21	3.002e-16	18	1.18897	-0.186005	0.553007	0.650448	0.578512	1.21227	0.473832	0.0315762	-1.68676	-1.53344	-1.26337	-0.0190421
chr3-165506651-165507706	1.10418e-35	1.9923e-30	13	-1.06865	-0.850326	0.321128	1.0519	1.31017	-0.211877	0.297658	1.24566	-0.607256	-1.76325	0.847369	-0.572517
chr3-165653223-165653906	2.95624e-08	0.00533403	1	-1.75243	-0.261919	-0.61865	1.08153	0.843221	1.3724	0.597344	0.152471	-0.440283	-0.928992	-1.089	1.04431
chr3-165800266-165801323	2.28574e-48	4.12424e-43	12	-0.0452738	-3.09752	-0.0544107	0.234818	0.113098	0.256749	0.350993	0.475241	0.57646	0.64918	0.364108	0.176553
chr3-165852198-165853095	4.49968e-30	8.11891e-25	18	0.807629	-0.259621	1.1935	1.2009	0.716425	-0.00605939	0.975188	0.145794	-1.08859	-1.60517	-1.08109	-0.998914
chr3-165983338-165983766	2.91126e-15	5.25287e-10	11	0.412861	-2.09431	0.0919623	0.209805	0.162098	0.456867	0.410795	0.553487	0.665728	0.686053	0.55601	-2.11136
chr3-166135033-166135464	2.20587e-15	3.98012e-10	1	-2.07966	0.421992	0.281359	0.499846	0.561034	0.627923	0.521092	-2.17157	0.30127	0.338988	0.242719	0.455007
chr3-166190135-166191036	9.79694e-110	1.76769e-104	9	0.207156	0.0186456	0.00180891	-0.0203095	-0.00651319	0.246945	0.341383	0.557377	0.535611	0.703025	0.48866	-3.07379
chr3-166209324-166210038	1.00224e-58	1.80836e-53	10	-1.63498	-1.59864	0.333506	0.190161	0.233581	0.397389	0.528428	0.813812	0.812039	0.841235	0.699902	-1.61644
chr3-167077963-167078612	1.89817e-18	3.42493e-13	12	-2.15287	-2.09785	0.177044	0.332069	0.319738	0.430776	0.392225	0.573694	0.558529	0.584517	0.508568	0.373558
chr3-167084120-167085035	1.76505e-08	0.00318473	6	-0.860187	-2.07541	-0.951511	-0.163922	-0.349189	-0.0566095	0.883654	-0.373193	0.912805	0.793917	1.0767	1.16295
chr3-167090977-167091601	3.29838e-09	0.000595136	13	0.507202	-2.11266	0.515487	0.545212	0.516522	0.546039	0.4588	0.316339	0.381163	0.283603	0.182803	-2.14051
chr3-167110776-167111339	9.7404e-20	1.75749e-14	12	0.0875537	-3.13083	-0.0448609	0.341112	0.224783	0.561651	0.38345	0.252066	0.382673	0.501719	0.225818	0.214864
chr3-167113309-167113817	2.37234e-65	4.28048e-60	7	-1.13353	-0.488018	-1.01791	-0.260189	-0.297196	-1.52975	0.257552	0.96294	1.1891	1.39662	1.22276	-0.302381
chr3-167203764-167204067	1.91652e-11	3.45804e-06	16	0.652557	-1.6096	0.784258	0.617051	0.649284	-1.67631	0.532583	0.668721	0.304073	0.39092	0.322303	-1.63585
chr3-167240992-167241364	1.94467e-15	3.50883e-10	14	0.663555	0.471879	0.502166	0.552756	0.439126	0.626205	0.533501	-2.19558	0.227527	0.0896643	0.0943074	-2.0051
chr3-167430868-167431454	1.31562e-08	0.00237381	16	0.392312	-2.10358	0.491427	0.549123	0.633177	0.325002	0.507148	0.643018	0.225883	0.286306	0.179847	-2.12967
chr3-167567417-167568022	3.53104e-30	6.37116e-25	11	0.320403	-2.07864	0.235174	0.0747827	0.172642	0.239085	0.447182	0.767242	0.690748	0.660852	0.568794	-2.09827
chr3-167569511-167570163	5.36189e-26	9.67461e-21	10	-1.67134	-1.61454	0.356176	0.478845	0.375128	0.3356	0.517369	0.768558	0.69664	0.694452	0.698941	-1.63583
chr3-167653762-167654077	1.00601e-13	1.81517e-08	11	0.323343	-2.09918	0.22813	0.165376	0.216537	0.449805	0.435987	0.705986	0.620627	0.591486	0.483847	-2.12194
chr3-167671752-167672410	4.38958e-40	7.92024e-35	10	-1.66446	-1.61058	0.383441	0.305033	0.34962	0.41069	0.570102	0.559119	0.750959	0.81374	0.76293	-1.63059
chr3-167723764-167724296	3.96965e-16	7.16256e-11	11	0.548372	-1.60411	0.225081	0.382722	0.447333	-1.68832	0.728912	0.656637	0.588366	0.575661	0.767179	-1.62784
chr3-167941348-167942087	1.18927e-23	2.14584e-18	11	0.40773	-2.11436	0.19831	0.365037	0.300382	0.389093	0.352534	0.587368	0.553787	0.537716	0.560188	-2.13778
chr3-167973726-167974151	1.88584e-16	3.40268e-11	1	0.700076	-1.55218	0.753895	0.495335	0.655388	-1.60465	0.430465	-1.74726	0.408173	0.248609	0.404602	0.807551
chr3-168007998-168008363	6.10071e-11	1.10077e-05	1	0.522739	0.354297	0.483785	0.384784	0.465985	0.247876	0.307149	-3.1049	0.125091	-0.160639	-0.0304356	0.404265
chr3-168024084-168025007	1.72442e-173	3.11142e-168	11	0.116106	-2.07852	0.133637	0.245599	0.202845	0.370306	0.519722	0.542961	0.689414	0.776101	0.585322	-2.10349
chr3-168117128-168118298	1.5679e-36	2.82902e-31	12	-1.36734	-0.497389	-1.26909	-0.306685	-0.752951	0.4267	-0.0606696	0.276804	1.67592	1.86171	0.19924	-0.186241
chr3-168248462-168250628	1.57141e-25	2.83534e-20	15	0.76634	-1.55188	0.818462	0.777504	0.764657	0.16994	1.27271	-0.690581	-0.923184	-1.25285	-0.966182	0.815059
chr3-168271995-168272800	6.24202e-16	1.12627e-10	13	0.229511	0.140239	0.199623	0.359151	0.406364	0.618421	0.473182	0.31675	0.279174	0.11938	-0.0121515	-3.12964
chr3-168336111-168336604	7.18776e-20	1.29691e-14	15	-2.15222	-2.06536	0.592138	0.54974	0.566448	0.639451	0.415927	0.326155	0.148323	0.159295	0.241803	0.578299
chr3-168341325-168341798	2.34087e-22	4.2237e-17	14	0.642434	-1.55339	0.644434	0.672314	0.667287	0.714183	0.70232	-1.76297	0.294455	0.274101	0.287762	-1.58293
chr3-168362656-168363661	8.19862e-26	1.4793e-20	11	0.264513	-2.09707	0.236541	0.256718	0.298942	0.189821	0.521397	0.574154	0.649341	0.620305	0.608327	-2.12299
chr3-168371695-168372442	6.88773e-35	1.24277e-29	11	0.498352	-1.62213	0.309665	0.347292	0.386664	-1.65609	0.537293	0.731431	0.70475	0.683109	0.7233	-1.64364
chr3-168418310-168419407	8.02248e-09	0.00144752	5	-1.35048	-1.30685	0.54328	0.625264	0.564963	0.637911	0.732564	-1.41411	0.781657	0.801405	0.711279	-1.32688
chr3-168441408-168441680	1.66426e-16	3.00288e-11	15	0.608224	-3.03652	0.568676	0.384149	0.468871	0.073488	0.272684	0.420837	-0.0301132	-0.21274	-0.145671	0.628121
chr3-168442254-168442857	2.14684e-83	3.87361e-78	1	0.205788	0.631647	0.599017	0.738102	0.871438	0.395871	0.0541486	-0.0497083	-1.10637	-2.08903	-1.37324	1.12234
chr3-168540003-168540477	9.31111e-14	1.68003e-08	8	0.842248	-1.08675	-1.13366	0.65906	0.643981	-1.11922	0.733744	-1.19447	0.991433	0.973121	0.788589	-1.09808
chr3-168596222-168596648	4.97707e-08	0.00898028	14	0.660483	0.606699	0.520156	0.562014	0.499272	0.400705	0.33361	-2.17735	0.226293	0.163015	0.255517	-2.05041
chr3-168622691-168623158	5.54795e-58	1.00103e-52	18	0.725274	0.209574	0.761327	0.337028	0.79795	0.841283	0.19322	0.491674	-1.1179	-2.14033	-1.46568	0.366576
chr3-168712597-168713083	4.97877e-18	8.98334e-13	8	0.490486	0.578168	0.377454	0.338374	0.466207	-1.62517	0.598121	-1.68395	0.685372	0.754233	0.650112	-1.62941
chr3-168793900-168794920	1.13744e-70	2.05232e-65	10	-1.64358	-1.61115	0.176945	0.321012	0.378232	0.522965	0.564223	0.538832	0.837896	0.817729	0.72418	-1.62729
chr3-168801693-168802133	2.12825e-10	3.84007e-05	10	-1.66825	-1.63124	0.343127	0.567699	0.353076	0.581488	0.614137	0.582544	0.65506	0.700652	0.549381	-1.64767
chr3-168806875-168807932	2.88578e-19	5.2069e-14	1	1.14215	0.23455	0.805897	0.0871347	0.352903	-0.770667	0.00129808	0.69216	-1.43909	-2.00198	-0.360217	1.25587
chr3-168812243-168812568	2.05693e-08	0.00371139	11	0.559146	-2.10196	0.167515	0.430395	0.35304	0.263517	0.185557	0.447075	0.630753	0.595096	0.59596	-2.1261
chr3-168824092-168824748	3.33129e-08	0.00601074	12	-1.67089	-1.61235	0.38007	0.508577	0.401752	-1.66182	0.448428	0.538871	0.654035	0.674225	0.592488	0.746619
chr3-168870380-168871195	1.38545e-36	2.49981e-31	9	-2.13297	0.403571	0.281747	0.350816	0.253214	0.227136	0.51556	0.513149	0.564495	0.625096	0.512102	-2.11391
chr3-168876032-168876984	2.68519e-216	4.84497e-211	11	0.0156148	-0.0806367	-0.0963174	0.132032	0.080887	-0.00228244	0.359999	0.529345	0.720608	0.715558	0.642765	-3.01757
chr3-168878712-168878961	9.4961e-13	1.71341e-07	10	-1.67714	-1.62759	0.36296	0.528231	0.395903	0.636703	0.600992	0.498762	0.683323	0.687483	0.555663	-1.64529
chr3-168977556-168978434	4.19738e-13	7.57347e-08	3	0.0396691	0.540991	0.193447	0.243182	0.246913	-0.0877749	0.295511	0.10843	0.522333	0.553346	0.451741	-3.10779
chr3-168990135-168990601	4.80502e-19	8.66985e-14	17	0.541615	0.712252	0.621903	0.334734	0.464459	0.236382	0.268589	0.160328	-0.0672561	-0.0188295	-0.207339	-3.04684
chr3-169041335-169042250	2.0251e-16	3.65396e-11	11	0.282824	-2.11685	0.203977	0.460613	0.383374	0.49523	0.465246	0.376079	0.552321	0.548059	0.491176	-2.14205
chr3-169044415-169044974	3.09905e-16	5.5917e-11	6	0.388713	-2.04972	0.319023	0.184366	0.12317	0.427457	0.508548	-2.17566	0.618221	0.666856	0.440768	0.548261
chr3-169051891-169053193	5.03809e-104	9.09039e-99	7	-1.35986	-1.30157	0.446804	0.44817	0.373721	-1.35289	0.652847	0.793351	0.871279	0.893364	0.85486	-1.32007
chr3-169112083-169112552	9.678e-38	1.74623e-32	11	0.328758	-2.08983	-0.0616032	0.432138	0.260954	0.604704	0.585127	0.344431	0.614055	0.647652	0.442402	-2.10878
chr3-169116005-169116545	1.72656e-38	3.11529e-33	10	-1.64709	-1.61241	0.207173	0.431579	0.32969	0.379715	0.650253	0.750425	0.793823	0.787033	0.559657	-1.62985
chr3-169117213-169117736	2.85601e-130	5.15319e-125	11	0.257377	-2.03316	-0.0579264	0.0943894	0.143249	0.171806	0.482915	0.647927	0.838938	0.839515	0.670743	-2.05577
chr3-169128283-169129112	2.72087e-09	0.000490934	12	-2.04753	-1.11364	-1.0637	0.101709	-0.504246	0.36163	0.36109	1.41857	0.908296	0.877626	0.519652	0.180539
chr3-169133814-169134129	8.19907e-09	0.00147938	7	-1.35441	-1.33099	0.576012	0.454058	0.493635	-1.33968	0.596204	0.894378	0.825227	0.816275	0.713257	-1.34397
chr3-169148597-169149647	2.00637e-73	3.62015e-68	12	-0.0110083	-1.26772	-1.1271	-0.455779	-1.04313	-0.4313	-0.161673	0.787329	1.21472	1.41255	1.5257	-0.442598
chr3-169152296-169152651	4.78458e-39	8.63296e-34	1	0.658487	1.09612	0.41695	0.584454	0.612557	0.0407467	-0.0761734	-0.223152	-1.46951	-1.93966	-0.95732	1.2565
chr3-169158311-169159305	6.1402e-12	1.1079e-06	10	-1.66807	-1.62859	0.298407	0.45456	0.411019	0.577771	0.561645	0.696556	0.656883	0.664758	0.620563	-1.6455
chr3-169179152-169180003	3.28863e-10	5.93377e-05	15	1.07664	-0.482577	0.382302	0.436997	-0.283424	-0.764288	-1.8178	1.17923	-0.524529	-0.808693	1.72297	-0.116842
chr3-169195606-169196202	2.24941e-09	0.000405869	11	0.240565	-2.10687	0.301468	0.395887	0.357002	0.161653	0.471319	0.643547	0.554898	0.551245	0.560078	-2.13079
chr3-169203722-169204551	6.38361e-21	1.15181e-15	9	-1.66857	0.515686	-1.63816	0.513223	0.421847	0.465952	0.482014	0.529515	0.696081	0.709165	0.622545	-1.6493
chr3-169215200-169215850	2.30289e-30	4.15518e-25	9	-2.1244	0.350553	0.27695	0.235215	0.176992	0.374565	0.458148	0.528944	0.670866	0.621642	0.538624	-2.10811
chr3-169218258-169218692	1.50597e-13	2.71726e-08	8	-0.00349974	-0.00483871	-1.77869	0.402664	-0.0479118	-0.890946	0.383077	-1.32882	0.837969	1.29442	1.55365	-0.417085
chr3-169227490-169228250	2.74295e-51	4.94918e-46	12	-2.13015	-2.08839	0.165729	0.193639	0.258413	0.388158	0.282271	0.480254	0.650244	0.655289	0.596114	0.548431
chr3-169240825-169243406	2.3381e-19	4.2187e-14	15	1.1028	-1.67832	-0.817373	1.4078	0.117532	1.16665	0.328944	0.306664	-0.61628	-1.0048	-0.963446	0.649824
chr3-169249713-169250342	6.23476e-11	1.12496e-05	9	0.381262	0.692798	-0.0360797	0.302961	0.342406	-2.1586	0.533408	0.483274	0.47812	0.447812	0.585599	-2.05296
chr3-169264620-169265810	7.36703e-28	1.32926e-22	1	0.511684	0.460853	0.468698	0.429009	0.473404	0.354328	0.308088	-3.09035	-0.0356452	-0.238737	0.131193	0.227477
chr3-169284901-169285380	7.64991e-21	1.3803e-15	18	0.331341	-0.0793034	1.51194	0.729017	1.54243	-1.50781	0.560897	-0.561425	-0.947694	-1.3125	-0.386138	0.119245
chr3-169310819-169312122	2.58604e-14	4.66607e-09	12	0.382351	-2.10393	0.247776	0.283123	0.26686	-2.15073	0.447618	0.461082	0.494297	0.548161	0.569533	0.553857
chr3-169347726-169348012	1.18052e-18	2.13005e-13	15	0.317874	-3.06839	0.489096	0.51521	0.479573	0.0440677	0.477314	0.435699	-0.0733962	-0.146298	-0.0206945	0.549949
chr3-169348831-169349675	3.30724e-15	5.96736e-10	16	0.76044	-1.81778	0.458405	1.17159	1.20448	-0.615369	0.216259	0.311315	-0.183023	-0.799667	0.795334	-1.502
chr3-169354561-169355336	3.33673e-10	6.02056e-05	8	0.398515	0.269279	-2.15054	0.454551	-0.0946924	-1.19548	-0.069444	-0.597604	0.912581	1.32523	1.17024	-0.422631
chr3-169356213-169356812	8.04331e-19	1.45128e-13	18	1.09433	0.344783	0.29985	0.997981	0.917162	-1.09714	0.441716	1.0873	-1.47244	-1.52732	-0.748983	-0.337242
chr3-169363368-169364105	1.69061e-16	3.05041e-11	1	0.988992	-0.436092	-0.738834	1.62681	0.958154	-0.945709	0.884538	-0.504233	-0.713293	-1.47146	-0.550595	0.901727
chr3-169381205-169382038	2.27524e-10	4.10527e-05	1	0.383704	0.41832	0.438949	0.37243	0.394417	0.269983	0.344332	-3.14559	0.106433	0.0424105	0.0839629	0.290647
chr3-169389310-169390388	7.74657e-17	1.39774e-11	4	-0.216762	-0.0804284	-0.337368	0.628279	0.239622	-2.58159	0.162711	-0.872874	0.829068	0.775322	1.26647	0.187548
chr3-169391666-169391970	9.82113e-21	1.77206e-15	15	0.428069	-3.10299	0.537936	0.495934	0.56829	0.316685	0.159627	0.206911	0.0561176	-0.0321826	-0.0297229	0.395324
chr3-169400697-169401334	1.05652e-71	1.90631e-66	18	1.21243	0.165776	0.963567	0.804434	1.04653	-0.812109	0.612753	0.189997	-1.47032	-1.61188	-0.994644	-0.106525
chr3-169407892-169408442	6.06689e-09	0.00109467	16	0.58073	-2.10017	0.665513	0.49789	0.63413	0.292396	0.179901	0.441741	0.295917	0.309098	0.33596	-2.13311
chr3-169457900-169458621	1.64501e-13	2.96814e-08	1	1.83977	0.832098	-0.335599	0.567185	0.305226	0.542495	-0.86974	-1.12419	-0.0955778	-1.80212	-0.567822	0.708276
chr3-169459906-169460380	1.51916e-48	2.74107e-43	4	-1.12248	-1.08231	0.661931	0.677421	0.471261	-1.10776	0.854183	-1.18772	0.94051	0.994483	0.999897	-1.09941
chr3-169478923-169479681	1.29385e-10	2.33454e-05	15	0.517552	-3.12617	0.358587	0.357614	0.395113	0.361479	0.173786	0.420704	0.0553096	-0.0292551	0.0678029	0.44748
chr3-169509086-169510888	2.08013e-92	3.75323e-87	11	0.0313019	-1.11111	-0.306068	-0.274396	-0.247901	-1.8562	0.0877833	1.3605	1.12966	1.11126	0.963874	-0.888711
chr3-169528805-169529599	4.03367e-14	7.27807e-09	12	-1.66306	-1.61208	0.217095	0.390561	0.467868	-1.64898	0.503985	0.646824	0.625144	0.64951	0.707826	0.715306
chr3-169579155-169579586	1.35273e-14	2.44078e-09	12	0.0220569	0.179027	0.111335	0.20185	0.163925	-3.12737	0.277706	0.596525	0.371964	0.422053	0.552734	0.228189
chr3-169581444-169581974	5.85394e-50	1.05624e-44	1	0.882318	-1.20091	-0.0308969	1.10831	0.850426	0.163637	0.616313	0.421561	-1.11424	-1.45281	-1.3178	1.0741
chr3-169618898-169620259	2.77213e-23	5.00184e-18	12	0.0624826	-1.08564	-1.09065	-0.245972	-0.609981	-1.64585	0.205587	1.45423	1.13598	1.39409	0.163052	0.262672
chr3-169623848-169625089	8.12882e-60	1.46671e-54	1	-0.301335	-0.766369	-0.74023	1.53698	0.722464	1.63236	0.1493	-0.116278	-0.894084	-0.990973	-1.20701	0.975177
chr3-169632600-169633589	2.00908e-32	3.62505e-27	11	0.207751	0.171214	0.0639279	0.210349	0.046671	0.280809	0.364409	0.238512	0.6523	0.626198	0.256374	-3.11851
chr3-169658092-169659261	1.04425e-10	1.88417e-05	12	-1.20985	-2.10037	-1.06833	0.358575	-0.47107	0.986233	0.471081	0.04976	0.854753	1.06806	0.557667	0.503494
chr3-169661588-169663851	1.79912e-17	3.2462e-12	1	1.22599	1.22516	0.484915	0.803135	0.177992	-0.388522	0.891528	-1.85557	-0.940785	-1.24788	-0.489836	0.113867
chr3-169828733-169829495	6.67241e-10	0.000120392	8	0.492512	-1.60967	0.490403	0.477891	0.387317	0.544309	0.486645	-1.70635	0.741138	0.729658	0.598122	-1.63197
chr3-169850546-169852008	1.71027e-28	3.08589e-23	18	1.08042	1.22151	1.00278	0.128958	0.658966	-0.788562	0.156249	0.147456	-1.11668	-2.13135	-0.605212	0.24546
chr3-169913931-169914721	2.54803e-19	4.5975e-14	10	-1.67966	-1.62943	0.535348	0.486739	0.433076	0.641366	0.596035	0.457368	0.627269	0.704645	0.476442	-1.64919
chr3-169969345-169969992	1.26911e-67	2.28989e-62	18	1.42271	0.0558548	1.57354	0.442471	0.630902	-0.466392	-0.222703	-0.150097	-0.980476	-1.6436	-1.2615	0.599285
chr3-170002652-170003095	1.13334e-13	2.04493e-08	9	-2.11893	0.449813	0.0476978	0.32927	0.265124	0.255466	0.397752	0.668705	0.603099	0.621594	0.572776	-2.09236
chr3-170003512-170004342	6.82704e-60	1.23182e-54	9	0.100697	0.0810385	-0.0405305	0.0887571	0.0660912	0.170581	0.360331	0.468214	0.644295	0.658946	0.484889	-3.08331
chr3-170117157-170117474	5.65352e-14	1.02008e-08	12	0.183284	-3.11483	0.125045	0.0848715	-0.0893783	0.25288	0.245925	0.311328	0.506581	0.554935	0.525635	0.413728
chr3-170154601-170155238	1.32249e-19	2.3862e-14	15	0.447216	-3.12281	0.516232	0.428422	0.53124	0.201658	0.300252	0.327059	0.109813	-0.0208136	0.0272269	0.254505
chr3-170320253-170321016	1.89972e-11	3.42773e-06	12	-2.15355	-2.10855	0.21782	0.371272	0.324026	0.496783	0.40642	0.580606	0.49481	0.495921	0.48066	0.393784
chr3-170467630-170468072	9.36452e-19	1.68967e-13	1	-0.162217	0.235637	0.500298	1.39225	1.09909	0.122125	0.954083	-0.718641	-0.698255	-1.72752	-1.52583	0.528975
chr3-170468978-170469673	5.69277e-81	1.02716e-75	1	0.791233	0.329614	0.431648	1.01788	0.865201	0.7004	0.485597	-1.3791	-0.591937	-1.54594	-1.62833	0.523728
chr3-170483502-170484437	7.14442e-42	1.28909e-36	18	1.21454	0.317803	1.08755	0.663051	1.00636	-0.181834	0.279333	0.239676	-1.23127	-1.23043	-1.87204	-0.292734
chr3-170533247-170533752	1.40195e-11	2.52957e-06	16	0.596416	-2.08969	0.674853	0.454499	0.577572	0.504805	0.485642	0.367088	0.0485747	0.308933	0.19728	-2.12597
chr3-170613985-170614515	7.50549e-09	0.00135424	14	0.594462	-1.5522	0.825621	0.542642	0.613496	0.513433	0.622064	-1.80263	0.390198	0.438359	0.391578	-1.57702
chr3-170622246-170623225	4.01658e-130	7.24724e-125	18	0.571559	0.990042	1.01145	0.764527	0.746888	0.270149	0.225767	-0.336225	-1.43488	-1.57644	-1.61311	0.38027
chr3-170644510-170645049	4.1464e-09	0.000748147	14	0.63726	0.563828	0.640577	0.67261	0.609807	-1.62522	0.612733	-1.68555	0.500393	0.320306	0.389878	-1.63662
chr3-170729874-170730599	3.32852e-35	6.00575e-30	18	-0.0410011	0.233462	1.64041	0.125022	0.892669	-0.92956	0.661716	1.38111	-1.15346	-1.35619	-0.771333	-0.682854
chr3-170802234-170803287	2.11352e-50	3.81349e-45	15	0.245469	-1.2257	0.678143	0.75945	0.305601	1.2467	0.525258	0.490958	-1.02863	-1.60145	-1.32376	0.927961
chr3-170835122-170836019	2.31553e-30	4.17798e-25	14	0.525032	-2.09058	0.713891	0.575409	0.617564	0.452765	0.434145	0.18732	0.189648	0.301981	0.220574	-2.12775
chr3-170852051-170852919	2.38344e-113	4.30052e-108	18	1.03927	0.384701	1.34028	0.675079	1.15371	-0.562689	0.452929	0.082586	-0.85548	-1.68294	-1.15659	-0.870845
chr3-170862526-170863123	8.38544e-09	0.00151301	15	0.0558078	-3.11102	0.419425	0.342706	0.33003	0.618417	0.404027	0.291266	0.0181789	0.041651	0.0604311	0.529081
chr3-170941359-170941802	1.68715e-13	3.04417e-08	4	-1.12443	-1.09224	0.642241	0.726255	0.597208	-1.11566	0.766119	-1.18128	1.03164	1.00969	0.845325	-1.10486
chr3-171001968-171002558	1.30815e-09	0.000236034	17	0.0945606	0.492738	0.28628	0.509042	0.221697	0.710618	0.271172	0.188252	0.114658	0.0981645	0.128086	-3.11527
chr3-171028023-171029247	2.06682e-08	0.00372922	16	0.386104	-3.161	0.432567	0.354378	0.330313	0.36266	0.308744	0.226446	0.22937	0.258879	0.171861	0.0996741
chr3-171088932-171090029	3.8098e-25	6.87414e-20	17	0.287292	0.318266	0.491711	0.421691	0.423976	0.403015	0.324994	0.341953	0.115543	0.0860974	-0.0833839	-3.13115
chr3-171092444-171092944	5.50746e-11	9.93727e-06	17	0.293764	0.526665	0.663867	0.430105	0.490649	0.17081	0.165809	0.501262	-0.0299926	0.0118222	-0.152694	-3.07207
chr3-171173673-171174144	7.70988e-22	1.39112e-16	1	0.34026	0.616568	0.541948	0.242977	0.510916	0.141837	-0.026295	-3.0711	-0.0308135	0.0169322	0.0586256	0.658145
chr3-171175288-171176038	9.01959e-28	1.62743e-22	16	0.65436	-2.05852	0.858797	0.50354	0.656946	0.358257	0.432091	0.369232	0.0911624	0.229738	0.00181402	-2.09742
chr3-171192113-171192665	2.09289e-11	3.77626e-06	13	0.339063	-3.13428	0.361345	0.416558	0.410578	0.438301	0.275552	0.477272	0.139505	0.223518	-0.0786182	0.131208
chr3-171194392-171195314	2.14372e-45	3.86798e-40	15	0.515113	-3.08865	0.460874	0.495827	0.475799	0.211528	0.444248	0.00217173	0.144659	-0.0807897	-0.0668357	0.486054
chr3-171200093-171201150	6.15026e-35	1.10971e-29	17	0.364877	0.399624	0.172997	0.484176	0.413167	0.640167	0.312263	0.382626	-0.0715096	0.00299387	-0.000855605	-3.10053
chr3-171228231-171228498	1.71156e-08	0.00308822	13	-1.67045	-1.6165	0.533104	0.598012	0.673054	0.771762	0.646115	0.603578	0.513269	0.333093	0.253726	-1.63876
chr3-171236059-171237169	4.13687e-38	7.46427e-33	1	0.819303	0.0017729	-0.275648	1.0258	0.472284	0.0727895	0.902653	-0.606671	-1.02256	-1.77719	-1.13107	1.51853
chr3-171246707-171247518	2.65305e-08	0.00478698	11	0.32744	-2.11037	0.20505	0.35742	0.192341	0.611387	0.47389	0.555101	0.514022	0.579801	0.425646	-2.13173
chr3-171283724-171284940	7.53684e-12	1.35989e-06	15	-0.243549	-1.43285	-0.638141	1.23721	0.45572	1.70407	0.810185	-1.44505	-0.0118367	-0.677663	-0.429036	0.67094
chr3-171306676-171307037	4.76731e-13	8.6018e-08	13	0.422207	-2.10996	0.218299	0.551095	0.458697	0.640091	0.618634	0.339554	0.319438	0.308207	0.370554	-2.13682
chr3-171311616-171312129	2.30088e-25	4.15154e-20	16	0.494282	-2.10414	0.587364	0.524968	0.560276	0.460352	0.402218	0.51918	0.273448	0.155903	0.266361	-2.14021
chr3-171315736-171316183	7.06622e-12	1.27498e-06	1	1.05956	0.602765	1.19194	0.322739	0.310615	0.384885	-0.755549	0.45177	-1.26647	-1.21872	-1.82499	0.741459
chr3-171328357-171328994	1.48572e-17	2.68073e-12	9	0.0229609	0.17687	0.107745	0.171356	0.0990048	0.193393	0.253573	0.574655	0.550087	0.537545	0.428896	-3.11608
chr3-171329842-171330065	5.16666e-13	9.32237e-08	14	-0.935998	-0.874972	1.09296	1.00907	1.06981	-0.916461	0.935625	-1.04011	-1.04844	0.752983	0.854326	-0.898804
chr3-171346711-171348272	3.58421e-16	6.4671e-11	13	-0.252542	-2.01091	-1.09733	0.83214	0.258612	1.44287	0.502773	-0.207333	0.706238	0.915284	0.0123337	-1.10213
chr3-171357679-171358431	6.73578e-41	1.21536e-35	12	-2.12703	-2.0802	0.0812309	0.239006	0.202375	0.292122	0.433978	0.620433	0.656777	0.647769	0.507773	0.525765
chr3-171373760-171375110	4.64586e-27	8.38266e-22	10	-1.43733	-0.928267	-1.0708	0.343083	0.300042	0.515785	-0.0419878	0.844225	1.11314	1.14076	0.813585	-1.59224
chr3-171388438-171388940	1.93397e-15	3.48951e-10	7	-1.36929	-1.32149	0.46453	0.622392	0.579595	-1.35879	0.640553	0.670752	0.824264	0.832066	0.754244	-1.33882
chr3-171397035-171397316	1.99176e-12	3.59379e-07	17	0.460327	0.463775	0.588999	0.541296	0.481505	0.302373	0.481651	0.451194	0.304665	0.178503	-2.12099	-2.1333
chr3-171443028-171443609	2.0973e-09	0.000378422	13	0.433727	-2.11547	0.227062	0.362614	0.288783	0.558437	0.551642	0.320037	0.553794	0.537368	0.421713	-2.13971
chr3-171470147-171471302	9.31138e-17	1.68008e-11	12	0.184019	-3.15287	0.156989	0.227764	0.178638	0.335809	0.200115	0.378434	0.472181	0.48135	0.373576	0.163992
chr3-171523794-171524709	3.02028e-18	5.44959e-13	13	0.33053	-2.11285	0.289339	0.503084	0.350594	0.631511	0.495758	0.214858	0.557443	0.540482	0.334924	-2.13567
chr3-171541006-171541577	2.09091e-09	0.00037727	12	0.36437	-2.11153	0.266979	0.251818	0.235908	-2.13197	0.438854	0.625193	0.586223	0.587214	0.381114	0.505826
chr3-171548294-171549288	2.12725e-19	3.83827e-14	18	0.34903	-0.226931	1.3278	0.646844	0.477995	1.58118	-0.98526	0.296003	-0.564928	-1.27813	-1.70271	0.079117
chr3-171620895-171621503	2.66434e-09	0.000480734	16	0.549011	-2.10965	0.563345	0.508501	0.463263	0.472325	0.419184	0.535976	0.303354	0.155009	0.279159	-2.13948
chr3-171711578-171712753	1.76788e-13	3.18984e-08	13	-1.66523	-1.62757	0.291515	0.616493	0.571921	0.74043	0.573206	0.578131	0.628925	0.599559	0.337574	-1.64495
chr3-171746622-171747494	1.26766e-20	2.28727e-15	18	0.0956602	1.31716	1.37702	0.948135	0.607433	-0.735808	0.188654	-1.21812	-0.552546	-1.35926	-1.24377	0.575446
chr3-171776252-171776709	3.33464e-08	0.00601679	10	-1.66982	-1.62741	0.362279	0.465282	0.343598	0.668455	0.641461	0.582362	0.619466	0.683602	0.578302	-1.64757
chr3-171777197-171777736	6.71502e-24	1.21161e-18	9	0.210616	0.350399	0.110775	0.21937	0.11018	0.00472777	0.303813	0.338527	0.504615	0.555088	0.424106	-3.13222
chr3-171784247-171784752	5.97792e-25	1.07861e-19	12	-1.66184	-1.63181	0.431202	0.4024	0.396506	-1.64587	0.41871	0.699076	0.710779	0.683322	0.663233	0.534295
chr3-171791269-171792873	1.37225e-246	2.476e-241	9	-0.418405	-0.278241	-1.39911	-0.682266	-0.848294	-0.272455	0.227891	0.528911	1.5922	1.56531	1.04428	-1.05982
chr3-171806274-171807137	3.61112e-52	6.51565e-47	12	-1.33332	-1.19999	-0.711618	-0.440543	-0.221068	-0.258686	-0.547969	1.16877	1.51144	1.54603	0.746715	-0.259756
chr3-171811476-171812233	1.01725e-30	1.83546e-25	13	-0.348071	-1.52574	0.670948	1.16572	0.966648	1.52241	0.829488	-0.40355	-0.39364	-0.370305	-0.819853	-1.29406
chr3-171824262-171825680	8.357e-36	1.50788e-30	10	-0.0814502	0.0746443	0.0687314	0.20333	0.115062	0.345654	0.409174	0.378893	0.579764	0.573904	0.437335	-3.10504
chr3-171834291-171834854	3.32405e-21	5.99768e-16	10	-3.14453	0.0659614	0.286494	0.25474	0.163368	0.328382	0.1801	0.34311	0.491533	0.498891	0.414243	0.117704
chr3-171842869-171843477	5.03879e-33	9.09165e-28	12	-0.426274	-0.500491	-1.0285	-0.535262	-1.29596	-1.42866	0.468081	0.641905	1.29457	1.47701	0.916879	0.4167
chr3-171850170-171850672	6.81397e-10	0.000122947	18	1.15469	0.984522	0.759595	0.489935	0.338109	0.702518	-0.860334	0.892627	-1.2409	-1.64037	-1.14804	-0.432349
chr3-171851390-171852030	2.66021e-09	0.000479989	12	-0.041078	-3.10704	-0.0996746	0.356197	0.267738	0.630484	0.513681	0.227767	0.394859	0.405624	0.242292	0.209148
chr3-171865057-171865739	6.32604e-68	1.14143e-62	10	-1.66643	-1.6219	0.391739	0.390057	0.355065	0.431996	0.575393	0.723824	0.71268	0.692919	0.657472	-1.64281
chr3-171866228-171866723	4.14604e-29	7.48082e-24	12	-2.14626	-2.09471	0.320925	0.353945	0.30312	0.173156	0.402419	0.490935	0.650262	0.657053	0.481921	0.407238
chr3-171872564-171872945	5.49847e-50	9.92105e-45	18	0.791466	0.45323	0.636072	1.24882	0.917584	0.213519	-0.00418096	-0.677049	-1.29417	-1.8538	-1.12501	0.693517
chr3-171873473-171875154	6.99231e-15	1.26164e-09	16	0.461664	-2.82293	0.937694	0.885776	0.636966	0.462587	0.203084	0.0500565	0.0766673	-0.353266	0.0587741	-0.597077
chr3-171876691-171876951	6.79992e-16	1.22693e-10	1	-0.17378	-0.188672	-0.29835	0.931888	0.326443	0.701645	0.899859	0.801585	-0.974812	-1.65417	-1.62977	1.25814
chr3-171895317-171896729	3.74913e-130	6.76467e-125	18	0.446431	0.472606	1.34437	0.650571	0.860409	-0.112888	0.138941	0.76451	-1.2948	-2.13353	-0.808669	-0.327947
chr3-171901449-171902269	2.16757e-23	3.911e-18	17	-2.14556	0.599172	0.673074	0.517336	0.505318	0.32948	0.469	0.569197	0.13845	0.167221	0.250728	-2.07342
chr3-171904858-171905300	1.61974e-08	0.00292254	15	0.439181	-2.05969	0.100086	0.57618	0.548691	0.517148	0.541831	-2.17238	0.346977	0.250135	0.309691	0.602155
chr3-171943668-171944953	8.99614e-23	1.6232e-17	1	0.884144	0.923345	-0.118128	0.6223	0.258696	0.224239	0.304282	-0.968069	-0.844133	-2.47613	0.229786	0.95967
chr3-171954709-171955221	3.68943e-16	6.65695e-11	10	-0.0687099	0.104768	0.114959	0.238233	0.195567	0.180351	0.457012	0.433908	0.539355	0.485409	0.438115	-3.11897
chr3-171966754-171967754	3.22279e-25	5.81497e-20	14	0.303575	-0.0262084	0.321823	0.488253	0.380743	0.558292	0.456593	0.0605799	0.308309	0.196187	0.0754972	-3.12364
chr3-171970241-171970746	2.82858e-08	0.0051037	16	0.266123	-2.11092	0.556825	0.465292	0.550149	0.606942	0.440513	0.446562	0.366628	0.309158	0.245583	-2.14286
chr3-171975202-171975741	1.2208e-18	2.20273e-13	1	0.401479	1.11948	0.431767	0.31357	0.40214	0.920638	-0.113601	-0.00215599	-1.70784	-1.04857	-1.77363	1.05672
chr3-172061537-172062104	1.36856e-18	2.46934e-13	6	-1.34505	0.697609	-1.31964	0.537895	0.550939	-1.33224	0.524281	-1.39267	0.821625	0.820449	0.708625	0.728179
chr3-172082252-172082673	2.99834e-21	5.41e-16	15	0.0240213	-0.587276	0.0242755	1.18854	0.330047	1.62087	0.387478	1.00367	-0.594465	-1.23114	-1.83559	-0.330432
chr3-172098630-172099042	2.06237e-25	3.7212e-20	11	0.397924	-1.6277	0.339559	0.409085	0.439876	-1.6517	0.530628	0.764256	0.635204	0.716153	0.696304	-1.64959
chr3-172129743-172130518	2.78228e-20	5.02015e-15	13	0.324067	-3.13148	0.0606153	0.480721	0.285232	0.56783	0.429865	0.314754	0.322498	0.234242	0.0811132	0.030546
chr3-172140413-172141242	2.09976e-12	3.78866e-07	13	-1.49428	-0.744475	-1.04418	0.979695	0.120505	1.16439	0.825229	-0.334132	0.938978	0.890046	0.208944	-1.51072
chr3-172142407-172142867	1.00817e-11	1.81907e-06	15	0.0723626	-3.14887	0.0488842	0.408705	0.245764	0.391507	0.351399	0.418349	0.395434	0.362043	0.16764	0.286782
chr3-172148385-172149185	1.1142e-13	2.01038e-08	11	0.432386	-2.12023	0.313931	0.399218	0.346054	0.351033	0.378854	0.334354	0.57987	0.597272	0.529293	-2.14204
chr3-172152263-172153861	3.45309e-52	6.23051e-47	11	0.0743534	-3.11029	0.150378	0.314274	0.24434	0.460694	0.38654	0.313627	0.515384	0.500534	0.350779	-0.200609
chr3-172168879-172169689	2.09719e-13	3.78403e-08	13	-0.298519	-1.20468	-0.640232	0.986913	-0.0916851	1.47372	0.822842	1.29241	0.133836	0.115483	-1.00998	-1.58012
chr3-172174607-172175457	5.57236e-18	1.00544e-12	12	0.018438	-3.1256	-0.00405426	0.295616	0.168527	0.158365	0.467317	0.222575	0.491028	0.491595	0.461047	0.355147
chr3-172176488-172176744	4.90859e-13	8.85672e-08	10	-1.66826	-1.62916	0.302526	0.499371	0.45164	0.504478	0.460131	0.666964	0.723928	0.694249	0.636118	-1.64198
chr3-172181531-172182627	5.838e-94	1.05337e-88	12	-0.85327	-2.05816	-1.06932	0.410617	-0.326597	1.0681	0.0828107	0.319058	1.24267	1.27582	0.263589	-0.355316
chr3-172290201-172290779	2.82257e-17	5.09284e-12	9	0.319586	0.409915	0.110515	0.00902868	0.117626	0.31346	0.0259178	0.513152	0.40142	0.514915	0.389161	-3.1247
chr3-172315495-172315839	3.10766e-18	5.60724e-13	13	-1.68218	-1.62112	0.599852	0.666201	0.617085	0.717688	0.610827	0.421803	0.499248	0.420065	0.396394	-1.64586
chr3-172317526-172318459	5.16632e-11	9.32175e-06	12	-0.420952	-2.83233	-0.760537	0.42397	-0.00692839	0.596994	0.440833	0.672122	0.338015	0.558723	0.246595	0.743492
chr3-172445076-172445672	3.12758e-43	5.64318e-38	11	0.581295	-1.32515	-1.3651	0.543396	0.463573	-1.35511	0.707992	0.73882	0.860374	0.832391	0.654489	-1.33697
chr3-172512336-172512728	3.11218e-16	5.61541e-11	3	-1.63407	0.5122	0.426089	0.460827	0.509937	0.557691	0.457605	-1.71232	0.712449	0.703334	0.613317	-1.60706
chr3-172513014-172513891	4.86611e-82	8.78007e-77	7	-1.67096	-1.61492	0.384215	0.337785	0.445081	0.378689	0.537062	0.620095	0.726171	0.769321	0.724452	-1.63699
chr3-172515140-172516079	1.75472e-80	3.16609e-75	12	-1.11716	-0.347385	-1.39069	-1.04911	-0.848384	0.400672	0.0372617	0.666088	1.50916	1.59263	0.665688	-0.118758
chr3-172523017-172523731	8.17146e-24	1.4744e-18	11	0.217276	-2.09908	0.295092	0.386036	0.346716	0.137234	0.488127	0.458962	0.623108	0.647034	0.626321	-2.12683
chr3-172538015-172539163	8.94212e-75	1.61345e-69	6	0.228748	-2.04113	0.26075	0.288694	0.230836	0.15269	0.493481	-2.14895	0.693366	0.769563	0.685105	0.386848
chr3-172627098-172627708	5.36356e-12	9.67764e-07	9	-1.63493	0.669802	0.310713	0.434023	0.31878	0.498129	-1.68125	0.649867	0.738352	0.74614	0.55732	-1.60695
chr3-172844289-172844899	1.62848e-93	2.93831e-88	18	1.11809	0.0312778	1.24657	0.680707	0.934706	0.385669	0.410108	-0.0274731	-1.10781	-1.53136	-1.6521	-0.488394
chr3-172848955-172849197	3.78094e-10	6.82207e-05	1	-3.1208	0.309281	-0.000129119	0.500386	0.181791	0.511821	0.303518	0.408562	0.210608	-0.018955	0.182348	0.531566
chr3-172856864-172857654	4.84885e-08	0.00874892	11	-0.266041	-2.03279	-0.464234	1.05171	0.152337	0.567515	0.225984	0.696158	0.827588	0.98579	-0.0303025	-1.71371
chr3-172873317-172873824	6.36493e-62	1.14844e-56	18	1.22935	0.653284	0.96458	0.86032	0.968559	-0.948797	0.195416	0.46956	-0.989067	-1.46337	-1.35278	-0.587058
chr3-172876318-172877467	1.23185e-34	2.22267e-29	15	0.848836	-0.380127	0.508137	1.08261	0.961034	0.324817	0.120114	1.06973	-1.34585	-1.92008	-0.961266	-0.307943
chr3-172917457-172918797	3.10251e-125	5.59795e-120	12	0.0482438	-3.07387	-0.0889825	0.274921	0.0747757	0.269832	0.291308	0.533873	0.576151	0.604094	0.56141	-0.0717562
chr3-172919306-172919553	2.60478e-09	0.000469988	10	-1.68076	-1.62102	0.399452	0.466351	0.341717	0.599391	0.519051	0.725342	0.607973	0.694928	0.590112	-1.64254
chr3-173108899-173109464	1.69787e-08	0.00306351	14	0.403029	0.402308	0.276366	0.491674	0.410647	0.751123	0.446345	-2.19253	0.363328	0.438306	0.264686	-2.05528
chr3-173269978-173270467	4.53112e-11	8.17564e-06	2	-1.35356	-1.32366	0.581808	0.667468	0.535232	0.547207	-1.37918	0.710754	0.821623	0.811822	0.717996	-1.33751
chr3-173688818-173689310	7.71992e-26	1.39293e-20	1	-0.328852	0.959657	0.107184	1.47307	0.770411	0.638682	-0.286668	-0.143516	-0.427018	-1.9632	-1.47898	0.679235
chr3-173739010-173740241	1.17569e-19	2.12134e-14	11	0.303095	-2.11138	0.170697	0.369796	0.342187	0.577583	0.415606	0.407968	0.652739	0.642459	0.357176	-2.12792
chr3-173744575-173745183	9.98655e-21	1.8019e-15	5	-1.34707	-1.31148	0.595091	0.557498	0.521483	0.685539	0.54088	-1.39184	0.849625	0.890841	0.738875	-1.32945
chr3-173746102-173746667	1.87142e-74	3.37665e-69	10	-2.12447	0.294339	0.115408	0.34594	0.300918	0.57857	0.440199	0.276397	0.678269	0.719389	0.466919	-2.09188
chr3-173747522-173748587	5.65043e-120	1.01952e-114	12	-1.66373	-1.63212	-1.61765	0.272577	0.359618	0.500279	0.460054	0.572597	0.799199	0.795726	0.678733	0.474726
chr3-173749941-173750529	2.19552e-40	3.96144e-35	11	0.394777	-2.11504	0.29976	0.292989	0.289311	0.402135	0.409184	0.474092	0.594225	0.665532	0.431926	-2.13889
chr3-174017728-174018140	8.0058e-16	1.44451e-10	13	0.519198	-2.07	0.49175	0.598376	0.641616	0.523924	0.472515	0.682871	-0.0613646	0.12717	0.176079	-2.10213
chr3-174094280-174095040	2.60377e-49	4.69805e-44	11	0.351879	-2.09262	0.246827	0.230312	0.172921	0.269481	0.442006	0.620014	0.589771	0.566552	0.725513	-2.12266
chr3-174217075-174217585	3.10926e-10	5.61014e-05	16	0.607404	-1.60443	0.860883	0.514617	0.675377	-1.6925	0.386337	0.588232	0.466055	0.41169	0.420729	-1.6344
chr3-174241888-174242479	8.04211e-16	1.45106e-10	1	0.452521	0.364079	0.353909	0.440147	0.382039	0.51581	0.180249	-3.11974	0.0410306	-0.023847	0.00877523	0.405032
chr3-174243053-174243508	4.04535e-31	7.29915e-26	1	1.19008	-0.226251	0.116504	0.376418	0.45576	1.11237	0.870941	0.455231	-1.79112	-1.76407	-0.8039	0.00803209
chr3-174247298-174248165	5.31826e-69	9.5959e-64	17	0.374761	0.288235	0.513118	0.462004	0.534888	0.248584	0.401866	0.482695	-0.114185	-0.219998	0.107692	-3.07966
chr3-174362540-174363228	5.34284e-12	9.64024e-07	16	0.618866	-2.08697	0.743928	0.456744	0.566804	0.509036	0.354367	0.445718	0.0693107	0.143139	0.296112	-2.11706
chr3-174413027-174413728	9.4863e-19	1.71164e-13	10	-1.68322	-1.61208	0.376661	0.325092	0.380211	0.586823	0.572869	0.635159	0.628811	0.693589	0.734399	-1.63831
chr3-174598717-174599509	2.16104e-51	3.89923e-46	17	0.63042	0.438872	0.744444	0.52596	0.617335	-2.11337	0.371695	0.479752	0.254912	0.0695604	0.0518602	-2.07144
chr3-174667259-174667792	8.72803e-11	1.57482e-05	18	0.343774	1.85257	0.382059	0.343613	0.416412	-1.22133	0.0769655	0.300879	-1.17235	-1.73754	-0.479821	0.894766
chr3-175093596-175094124	3.59986e-29	6.49534e-24	17	0.322165	0.582332	0.320223	0.551207	0.483117	0.458078	0.191436	0.385991	0.183935	-0.337667	-0.0801673	-3.06065
chr3-175222388-175222702	2.05194e-18	3.70237e-13	10	-1.36536	-1.32784	-1.33352	0.398827	0.500726	0.665538	0.616074	0.859377	0.770238	0.824287	0.736449	-1.3448
chr3-175386424-175387227	6.6513e-10	0.000120011	13	-2.13677	0.442136	0.107139	0.461618	0.39768	0.676128	0.378449	0.55746	0.409233	0.479105	0.334064	-2.10624
chr3-175477719-175478767	5.53806e-107	9.99249e-102	18	1.09208	0.382229	1.23546	0.596111	1.02119	-0.572855	0.145591	-0.258293	-1.01579	-2.18689	-0.672194	0.233373
chr3-175505087-175505601	4.91247e-38	8.86371e-33	16	0.286989	-2.08765	0.620352	0.571006	0.682053	0.415977	0.589362	0.499209	0.334443	0.046238	0.15742	-2.1154
chr3-175506826-175507225	2.25395e-11	4.06687e-06	16	0.599191	-2.0987	0.603146	0.400729	0.574149	0.379222	0.341642	0.655004	0.264524	0.143606	0.266194	-2.1287
chr3-175512591-175513002	2.11404e-10	3.81443e-05	12	0.222287	-3.08931	-0.000713351	-0.124834	0.0530236	0.114883	0.297655	0.554965	0.46466	0.511973	0.548448	0.446959
chr3-175641038-175641793	5.97506e-26	1.0781e-20	10	-1.69618	-1.615	0.367529	0.510165	0.427318	0.471008	0.507572	0.654628	0.672405	0.703614	0.633928	-1.63699
chr3-175702850-175703493	6.24459e-34	1.12673e-28	1	-0.248919	0.0863072	0.519235	1.22629	0.702934	0.37034	0.817334	0.0790592	-1.14569	-2.21757	-0.990061	0.800744
chr3-175771446-175771974	3.95769e-13	7.14097e-08	16	0.691656	-2.089	0.689816	0.513494	0.550748	0.330307	0.325505	0.553778	0.26176	0.148457	0.140733	-2.11725
chr3-175773857-175774257	5.44938e-08	0.00983248	16	0.69522	-2.09022	0.629331	0.54533	0.537901	0.356043	0.488722	0.434942	0.0673925	0.0999099	0.350332	-2.11491
chr3-175778066-175779342	1.34799e-08	0.00243222	10	-2.43209	-1.05141	0.0289444	0.1663	0.483102	0.046263	0.241886	0.552764	0.59626	0.66767	1.42367	-0.723356
chr3-175781249-175781517	2.60977e-15	4.70889e-10	5	-1.33915	-1.29426	0.404193	0.507032	0.608971	0.695067	0.699418	-1.42623	0.878927	0.852732	0.722047	-1.30875
chr3-175950902-175951615	3.71128e-47	6.69638e-42	1	0.963546	0.636953	0.134785	0.516268	0.394138	0.778104	0.231808	-0.303181	-1.05113	-1.79005	-1.67599	1.16475
chr3-176169288-176169741	6.03471e-45	1.08886e-39	10	-1.64439	-1.60583	0.235074	0.371984	0.29273	0.40482	0.467313	0.773277	0.772206	0.830803	0.727447	-1.62543
chr3-176171942-176172948	8.2715e-134	1.49245e-128	11	0.350552	-2.04606	0.0840162	0.15706	0.0185633	0.14545	0.478795	0.630207	0.789202	0.830551	0.634355	-2.0727
chr3-176475434-176475881	6.41243e-16	1.15701e-10	7	-1.14619	-1.10917	-1.12532	0.59897	0.660926	-1.13318	0.807487	0.842257	0.889764	0.935553	0.903637	-1.12474
chr3-176663240-176664713	1.13667e-22	2.05092e-17	11	0.413027	-2.11633	0.273731	0.306467	0.362272	0.272186	0.526614	0.462443	0.560197	0.602761	0.476876	-2.14024
chr3-176696337-176697594	2.72748e-16	4.92128e-11	17	0.459812	0.728705	-0.74693	1.42176	0.907972	0.338688	1.27143	-0.120825	-0.640203	-1.66696	-0.901101	-1.05234
chr3-176780118-176781292	8.01251e-92	1.44572e-86	11	0.222341	-2.07091	0.0763029	0.203159	0.253356	0.280836	0.39354	0.496184	0.755443	0.780346	0.705444	-2.09604
chr3-176794825-176796777	1.95119e-10	3.52059e-05	2	-0.766071	-0.298748	0.00261459	-0.676692	-0.432083	-0.884688	-1.28844	0.796117	1.37761	2.16866	0.030824	-0.0291057
chr3-176920194-176921177	1.47132e-22	2.65475e-17	12	-0.317353	-2.24658	-1.5895	0.571864	-0.166234	1.31022	0.607906	0.112252	0.211957	0.503375	0.690476	0.311624
chr3-176953335-176954155	2.55918e-23	4.6176e-18	18	1.20405	0.384695	1.2272	0.288495	0.526263	-0.330998	0.0124957	0.399925	-1.19497	-1.96707	-1.2284	0.678322
chr3-176978450-176978786	8.651e-20	1.56093e-14	4	-0.961007	-0.934478	-0.92845	0.839193	0.793467	-0.947356	0.852226	-0.996438	1.12111	1.12826	0.981183	-0.947702
chr3-177102564-177102882	1.00272e-13	1.80924e-08	1	0.495835	0.347184	0.603234	0.381709	0.430629	0.218934	0.339296	-3.09879	-0.0189685	-0.138494	0.0510095	0.388422
chr3-177284287-177284846	2.0546e-23	3.70717e-18	18	1.31714	1.45127	0.615866	0.657362	0.315446	0.497611	-0.591101	0.198141	-0.930934	-1.3196	-1.63431	-0.576896
chr3-177320541-177321488	2.3148e-31	4.17665e-26	16	0.395477	-2.11939	0.57385	0.454785	0.53795	0.367324	0.359465	0.421854	0.375029	0.430402	0.355444	-2.15219
chr3-177324993-177325870	9.87822e-204	1.78236e-198	9	-1.64021	0.399301	0.252751	0.324258	0.276787	-1.61743	0.614371	0.609789	0.833439	0.829016	0.735473	-1.61755
chr3-177338441-177339225	5.03907e-25	9.09215e-20	8	0.185075	-1.71519	0.157655	-0.178073	0.217621	-0.489975	0.343635	-0.856283	1.28397	1.20216	1.28915	-1.43975
chr3-177345050-177346022	5.69238e-27	1.02709e-21	11	-0.144343	-1.60035	-0.154715	0.178359	-0.12667	0.417059	0.145362	1.13452	0.943165	0.773112	0.65798	-2.22348
chr3-177350437-177350837	1.01949e-09	0.00018395	10	-1.67291	-1.62647	0.432645	0.410179	0.45718	0.445544	0.492457	0.597473	0.731285	0.685954	0.692473	-1.64582
chr3-177357292-177361008	6.66122e-28	1.2019e-22	11	0.489775	-0.411958	-1.34357	-0.26893	-0.475857	-1.37982	-0.12835	0.160596	1.52901	1.35684	1.29677	-0.824505
chr3-177431232-177432590	1.31568e-29	2.37392e-24	12	-0.697544	-0.629438	-0.379007	-0.031634	-0.283187	-2.13494	0.440044	-0.56984	0.844682	0.825802	1.33385	1.28121
chr3-177451100-177452764	2.69957e-22	4.87092e-17	12	-1.32856	-0.805322	-1.84614	0.562828	-0.225944	1.27668	0.602962	-0.548894	1.02675	1.14516	-0.194399	0.334874
chr3-177459098-177460383	5.68101e-28	1.02504e-22	18	-1.32141	-0.140908	1.07253	0.913562	0.829965	1.49426	0.503463	-0.0279684	-1.12789	-1.21128	-1.14385	0.159522
chr3-177483118-177483941	2.05379e-64	3.70572e-59	12	-1.20469	-0.579598	-1.05248	-0.493352	-1.31008	-0.103281	0.271489	1.32115	1.23435	1.20513	1.09276	-0.381405
chr3-177490850-177491995	1.91937e-13	3.46317e-08	12	0.0974587	-3.15091	0.0485474	0.240236	0.254288	0.278165	0.25043	0.390149	0.449444	0.447854	0.375205	0.319137
chr3-177514231-177515163	5.21301e-47	9.40599e-42	1	-1.64615	-0.133027	-0.372103	1.25436	0.872883	0.402093	0.742483	-0.145471	-0.076137	-1.10425	-1.27907	1.48438
chr3-177516062-177517076	7.98992e-40	1.44165e-34	1	-0.174493	1.29407	-0.212742	0.75544	0.387369	0.712214	0.637586	0.209439	-1.1122	-1.88261	-1.44755	0.833478
chr3-177526991-177527670	1.2486e-34	2.25289e-29	1	0.726857	1.16058	0.356642	0.40421	0.410947	-0.576445	0.327049	0.699963	-0.768161	-1.52696	-2.03505	0.82036
chr3-177538069-177539581	6.82846e-09	0.00123208	11	0.300362	-2.11695	0.190431	0.505516	0.398692	0.354866	0.477398	0.444148	0.580883	0.562301	0.441879	-2.13952
chr3-177574059-177574787	9.45627e-11	1.70622e-05	1	0.0481925	0.0682985	0.0733967	0.199234	0.0158242	1.8771	0.0812089	-0.208229	-1.03285	-1.03866	-1.65811	1.57458
chr3-177589654-177590394	2.34962e-10	4.23949e-05	15	-0.364121	-2.78661	-0.298161	0.861405	0.344808	0.564743	0.804225	0.768168	0.155946	0.281313	-0.633913	0.302197
chr3-177597388-177598249	6.96943e-15	1.25752e-09	14	0.40918	-0.0645948	0.294262	0.471143	0.435567	0.335747	0.366779	0.134362	0.285449	0.252609	0.221244	-3.14175
chr3-177601131-177601581	1.481e-20	2.67222e-15	12	0.253518	-2.11072	0.274014	0.291796	0.188688	-2.12207	0.429395	0.618431	0.615638	0.614817	0.543215	0.403281
chr3-177602413-177603128	3.49444e-24	6.30513e-19	11	0.336552	-2.10299	0.0529578	0.423222	0.231954	0.471625	0.475433	0.490746	0.571826	0.645236	0.528619	-2.12518
chr3-177610246-177611675	6.75264e-21	1.2184e-15	12	-3.15097	0.149669	0.167685	0.247779	0.216384	0.17185	0.162668	0.279303	0.473699	0.479947	0.366711	0.435269
chr3-177629035-177629652	5.37981e-39	9.70695e-34	5	-1.34123	-1.31181	0.5251	0.493681	0.476771	0.520007	0.771857	-1.37723	0.880798	0.901522	0.78774	-1.3272
chr3-177656935-177657598	2.36837e-13	4.27333e-08	1	0.916564	1.00201	0.802938	0.806128	1.1444	-1.27111	0.163275	-1.14045	-0.827102	-1.19428	-1.04301	0.640635
chr3-177679515-177680253	3.75041e-19	6.76699e-14	17	-0.240151	1.29561	-0.384567	1.31791	0.355643	0.534358	1.02475	0.0854634	-0.0198129	-0.797977	-1.23636	-1.93487
chr3-177682391-177682935	2.49837e-110	4.50788e-105	9	-2.08605	0.34311	-0.00788105	0.252657	0.235124	0.167686	0.356609	0.626649	0.781648	0.774624	0.621355	-2.06553
chr3-177693376-177694832	1.39829e-25	2.52298e-20	11	-0.251111	-1.96928	-0.85911	0.296909	0.0442572	-0.799648	0.686777	1.09666	1.22974	1.02879	0.52879	-1.03277
chr3-177711399-177712105	1.53244e-16	2.76502e-11	18	0.759187	1.55231	0.623506	0.699507	0.849214	0.481267	-0.494973	-1.21691	-1.53836	-1.40777	-0.329222	0.022247
chr3-177713983-177714723	1.41057e-12	2.54513e-07	17	0.460805	0.195067	0.45341	0.450513	0.490442	0.300879	0.271337	0.23074	0.257651	-0.0329076	0.0545842	-3.13252
chr3-177729246-177730727	4.23061e-36	7.63343e-31	1	-0.0848316	-0.173678	-1.02602	1.2544	0.439944	1.8053	0.866741	-0.848797	-0.45401	-0.930402	-1.41936	0.570711
chr3-177781064-177782184	6.89076e-22	1.24332e-16	17	0.388822	0.286091	0.385328	0.444915	0.452741	0.468492	0.32317	0.229752	0.106201	-0.0265868	0.074962	-3.13389
chr3-177789294-177790218	1.19032e-109	2.14774e-104	18	0.730262	0.747871	0.959965	0.564111	0.829766	0.0345234	0.588609	0.248663	-1.42903	-1.98977	-1.25189	-0.0330744
chr3-177809218-177810649	1.95187e-21	3.52181e-16	12	0.240404	-3.13944	0.0474128	0.318892	0.259969	0.37986	0.305601	0.0717734	0.464071	0.586424	0.279456	0.185572
chr3-177818484-177819082	6.51708e-21	1.1759e-15	10	-1.65569	-1.62192	0.256608	0.390573	0.416421	0.419625	0.651149	0.598175	0.758271	0.736653	0.689029	-1.6389
chr3-177827320-177828131	4.59634e-30	8.29331e-25	15	0.0183059	-1.44575	0.506297	1.16727	0.897777	1.57828	0.896702	-0.977217	-0.524817	-0.692053	-1.1947	-0.230096
chr3-177830306-177830916	8.67656e-89	1.56554e-83	1	0.921657	-0.264229	0.555835	0.999241	1.04813	0.597191	0.322409	-0.555662	-1.35866	-1.55466	-1.44867	0.737421
chr3-177834619-177835370	1.22382e-10	2.20817e-05	12	-0.330489	-2.58439	-0.84092	1.12052	0.132091	0.691131	0.45967	0.0586362	0.874445	0.717031	0.179794	-0.477516
chr3-177836759-177837293	4.10866e-38	7.41338e-33	1	0.770791	0.178668	-0.528634	0.656288	0.415789	0.910961	0.402205	0.472892	-1.16379	-1.95263	-1.32531	1.16277
chr3-177838862-177839162	2.85719e-10	5.15531e-05	15	0.459562	-3.11415	0.209356	0.462454	0.31354	0.493879	0.47549	0.367078	-0.0829158	0.0591854	0.0106367	0.345885
chr3-177875530-177876444	1.00658e-49	1.81621e-44	1	0.0759706	0.246897	0.318368	1.2321	1.2063	-0.618666	0.0536459	0.406129	-0.662868	-1.87026	-1.4775	1.08988
chr3-177878236-177878525	1.1581e-19	2.08959e-14	14	0.619662	-1.56793	0.740278	0.698649	0.763707	0.466245	0.574205	-1.74437	0.46294	0.337555	0.248527	-1.59946
chr3-177905598-177906480	8.43048e-10	0.000152114	18	0.782019	0.625878	0.413815	1.00435	0.605522	0.161912	1.14316	-0.209181	-1.13424	-2.10444	-1.15803	-0.130762
chr3-177932866-177933220	2.14899e-15	3.8775e-10	9	-2.13007	0.48162	0.109146	0.23779	0.26575	0.249069	0.44493	0.695652	0.540894	0.598918	0.591246	-2.08494
chr3-177934015-177935456	1.46225e-68	2.63839e-63	18	1.26646	1.16515	0.59227	0.513945	0.661072	-0.695884	0.399287	-1.07014	-1.28018	-1.45189	-0.900277	0.800196
chr3-177977559-177978109	1.31036e-27	2.36432e-22	13	0.343712	-2.09594	0.425559	0.602616	0.52504	0.721052	0.50132	0.50381	0.211998	0.269602	0.115599	-2.12436
chr3-178060401-178060857	1.3281e-33	2.39634e-28	18	0.66266	0.557964	1.10151	0.765431	0.646657	-0.033336	1.10027	-1.30263	-1.15605	-1.65656	-0.978465	0.292544
chr3-178066971-178067697	2.96452e-43	5.34898e-38	10	-1.36895	-1.32405	-1.33999	0.445041	0.487156	0.599376	0.665338	0.727788	0.775473	0.83921	0.836865	-1.34326
chr3-178088838-178089264	1.50082e-18	2.70798e-13	1	0.405744	1.14669	1.02556	0.61507	0.739295	-0.37812	0.177292	-1.28086	-1.24888	-1.73156	-0.452917	0.982697
chr3-178093997-178094596	5.76024e-20	1.03934e-14	10	-0.983297	-0.96342	-0.919268	-0.975756	-0.920826	0.906789	0.882183	0.978191	0.987252	1.0296	0.955593	-0.977039
chr3-178145783-178147259	6.4597e-73	1.16554e-67	1	0.996579	1.1212	0.123406	0.747833	0.54886	0.351396	0.210172	-0.480919	-1.281	-2.08559	-0.978217	0.726288
chr3-178159008-178160244	1.06263e-51	1.91733e-46	12	-0.704968	-1.18805	-1.37517	-0.59417	-0.693711	-0.845076	0.45394	1.17389	1.08899	1.25551	1.0919	0.33692
chr3-178170560-178171090	1.61934e-20	2.92183e-15	11	0.32493	-2.11805	0.209937	0.416853	0.377817	0.387056	0.426762	0.546872	0.536997	0.54255	0.491306	-2.14303
chr3-178201595-178202575	8.46953e-10	0.000152818	11	0.429521	-2.10211	0.12933	0.33607	0.168885	0.347977	0.517889	0.678832	0.564654	0.532916	0.520734	-2.1247
chr3-178244467-178245812	1.26282e-157	2.27855e-152	18	0.520494	0.663042	1.22905	0.764351	0.900842	0.16225	0.0463681	0.244397	-1.53931	-1.60571	-1.52565	0.13987
chr3-178260734-178261527	2.46739e-39	4.45198e-34	18	1.30424	0.822804	0.627769	0.573728	0.770212	0.058792	0.136994	0.399718	-1.39113	-2.11285	-0.506424	-0.68386
chr3-178318861-178319523	1.17281e-14	2.11614e-09	14	0.545938	0.557865	0.563322	0.503791	0.50225	0.507721	0.344662	-2.19851	0.272883	0.226125	0.219341	-2.04539
chr3-178382341-178383023	7.25372e-11	1.30881e-05	11	0.30154	-2.11077	0.240568	0.425193	0.362065	0.566149	0.473553	0.443838	0.612579	0.604753	0.214797	-2.13426
chr3-178618288-178618522	2.33891e-16	4.22016e-11	13	-1.12175	-1.05166	1.02533	0.842593	0.889564	-1.11243	0.750486	0.912743	-1.25723	0.600701	0.595516	-1.07386
chr3-178618944-178619233	2.22518e-11	4.01495e-06	17	0.578076	0.615497	0.692849	0.457446	0.542717	-2.12114	0.527841	0.453877	0.0883308	0.0467366	0.185365	-2.0676
chr3-178669070-178669527	3.80077e-10	6.85785e-05	1	1.09434	0.252551	0.0569361	0.757368	0.529629	0.259894	-0.258747	0.000360499	-1.27432	-0.837125	-2.05869	1.4778
chr3-178743066-178743719	4.80814e-13	8.67547e-08	14	0.944114	-0.994413	0.964773	0.774982	0.876602	0.747649	-1.16917	-1.2182	-1.22502	0.618762	0.698816	-1.0189
chr3-179174874-179175559	4.93699e-13	8.90795e-08	10	-1.6654	-1.62532	0.255633	0.495957	0.464964	0.434297	0.597736	0.598546	0.656422	0.740123	0.689791	-1.64275
chr3-179186276-179186700	1.08237e-11	1.95296e-06	5	-1.34291	-1.30258	0.484898	0.601667	0.493364	0.659603	0.710214	-1.41038	0.851062	0.902114	0.672274	-1.31933
chr3-179266746-179267240	4.50777e-26	8.1335e-21	9	0.383945	0.394918	0.136717	0.344696	0.179398	-2.13165	0.505741	0.5782	0.557506	0.519716	0.631558	-2.10075
chr3-179286063-179286708	3.00036e-108	5.41364e-103	17	0.457679	0.0484948	0.580585	0.489903	0.58498	0.335507	0.396169	0.483371	-0.051681	-0.222411	-0.0512092	-3.05139
chr3-179288782-179289567	1.08552e-22	1.95863e-17	18	1.16395	0.501024	0.392043	0.615217	0.636847	0.891932	-0.112926	0.27517	-1.34991	-1.81777	-1.52816	0.332576
chr3-179292450-179292838	4.54256e-09	0.000819627	1	0.290823	0.318628	0.407306	0.390464	0.461032	0.532499	0.200863	-3.1316	-0.0100555	0.0444398	0.130938	0.364659
chr3-179303410-179304111	6.96676e-12	1.25703e-06	11	0.389459	-2.11756	0.358076	0.307787	0.268066	0.315354	0.433886	0.538789	0.590056	0.591338	0.464367	-2.13962
chr3-179482559-179483197	4.09534e-18	7.38935e-13	9	0.328212	0.448258	0.304776	0.232289	0.151965	-2.12988	0.518005	0.529923	0.654557	0.55651	0.511569	-2.10619
chr3-179516138-179517011	3.22297e-84	5.8153e-79	7	-1.65254	-1.60919	0.425503	0.244937	0.381409	0.279374	0.560866	0.747921	0.756215	0.741842	0.752403	-1.62874
chr3-179571292-179572000	1.37027e-14	2.47241e-09	18	0.0820203	0.293802	1.10488	0.991842	0.973959	-0.630442	0.0724237	0.855143	-1.20911	-1.50592	-1.60083	0.572234
chr3-179608921-179609621	1.01081e-23	1.82383e-18	12	-0.00575045	-3.11754	-0.0332441	0.159014	0.154761	0.328273	0.286533	0.479563	0.373189	0.296126	0.567608	0.511466
chr3-179671698-179672143	3.42229e-20	6.17494e-15	10	-1.66916	-1.61915	0.254217	0.464997	0.396485	0.687978	0.445658	0.66493	0.69464	0.687866	0.630664	-1.63913
chr3-179701143-179701911	2.59042e-17	4.67397e-12	11	0.447539	-1.62922	0.344752	0.416648	0.37603	-1.65159	0.600383	0.713461	0.669725	0.708875	0.656389	-1.65299
chr3-179713489-179714321	9.80214e-09	0.00176863	9	-2.14719	0.366886	0.282738	0.418961	0.302884	0.42441	0.508432	0.353774	0.544825	0.568956	0.492201	-2.11688
chr3-179738975-179740185	7.84156e-40	1.41488e-34	9	-2.12037	0.418873	0.13232	0.324744	0.2553	0.221013	0.455372	0.412021	0.738431	0.699934	0.55351	-2.09115
chr3-179776980-179777615	3.319e-15	5.98857e-10	7	-1.35219	-1.32265	0.53584	0.48868	0.295596	-1.33016	0.763205	0.848411	0.808988	0.817608	0.786641	-1.33997
chr3-179851759-179852779	7.01879e-13	1.26642e-07	12	0.165568	-3.15703	0.217151	0.174763	0.188612	0.418431	0.196372	0.395756	0.418202	0.435768	0.209353	0.337053
chr3-179882137-179883386	8.40569e-12	1.51666e-06	12	0.30734	-3.13034	-0.152197	0.235124	0.227683	0.165984	0.25973	0.431282	0.336491	0.454785	0.462386	0.401728
chr3-179991726-179992195	1.75039e-13	3.15828e-08	10	-1.6694	-1.62342	0.403186	0.587576	0.393113	0.676836	0.369496	0.686144	0.685375	0.720698	0.411049	-1.64065
chr3-180102024-180102538	1.0324e-08	0.00186279	18	0.946762	1.42134	0.0929679	0.53026	0.246518	0.1324	-0.0176823	0.761949	-0.736153	-1.48667	-2.0845	0.19281
chr3-180113744-180114735	2.47622e-14	4.46791e-09	18	1.33568	-0.743547	0.47274	1.07239	1.04739	0.394373	-0.30881	0.810318	-1.29153	-1.74752	-0.622849	-0.418644
chr3-180276762-180277485	1.45252e-22	2.62082e-17	11	0.404104	-2.12122	0.273062	0.307949	0.365997	0.369712	0.428129	0.458787	0.54638	0.635822	0.47105	-2.13977
chr3-180433003-180433702	2.20205e-51	3.97322e-46	10	-1.64027	-1.60622	0.214936	0.484912	0.161067	0.513668	0.538368	0.773816	0.80038	0.842016	0.538969	-1.62164
chr3-180630333-180630959	2.0723e-24	3.7391e-19	6	-1.64221	-1.61953	0.352541	0.337402	0.49375	0.587449	0.562153	-1.67444	0.705897	0.776248	0.512509	0.608238
chr3-180705446-180706273	1.49219e-84	2.6924e-79	9	0.18848	0.305581	0.0380166	0.224286	0.306368	-2.09608	0.48946	0.650577	0.625544	0.653296	0.702078	-2.0876
chr3-180713608-180714184	8.93184e-27	1.6116e-21	16	0.382578	-2.09518	0.621056	0.499712	0.573723	0.626106	0.39687	0.583296	0.193313	0.188144	0.154721	-2.12434
chr3-181052096-181052658	1.71951e-23	3.10256e-18	18	1.18273	1.01019	0.704964	0.192077	0.427452	1.13518	0.0337629	-0.793895	-1.02676	-1.67955	-1.41934	0.233208
chr3-181076352-181077362	1.09779e-09	0.000198078	15	0.715517	-1.0711	-0.371533	0.657067	0.240702	0.594185	0.267362	-0.503947	-0.0490839	-1.75777	-0.796832	2.07544
chr3-181252574-181252973	2.52388e-10	4.5539e-05	1	0.129068	0.510871	0.533465	0.428898	0.419559	0.199362	0.361732	-3.11818	-0.0836867	0.0692803	0.171576	0.378051
chr3-181328927-181329506	1.58427e-37	2.85855e-32	1	0.722755	-0.123694	0.506381	0.516712	0.695037	-0.448529	0.282608	0.856881	-1.16883	-2.50105	-0.21694	0.878671
chr3-181417625-181418369	7.97551e-12	1.43904e-06	1	-0.876854	0.14146	0.33337	1.08754	0.575732	0.996724	0.0345537	0.370195	-0.419522	-1.63434	-1.79132	1.18245
chr3-181613770-181614258	2.15204e-08	0.00388299	18	0.448716	-0.0787933	1.43822	0.876158	0.785801	0.255021	0.407147	0.23788	-1.52533	-1.56868	-1.48948	0.213332
chr3-181614664-181615106	4.75797e-12	8.58495e-07	17	0.289707	0.489708	0.454505	0.374163	0.424484	0.537564	0.35415	0.183881	0.000118868	-0.128988	0.130005	-3.1093
chr3-181622162-181622667	5.49672e-19	9.9179e-14	11	0.382365	-2.10696	0.0629731	0.401805	0.255283	0.525588	0.540957	0.366035	0.619075	0.59982	0.47688	-2.12382
chr3-181623615-181624695	6.22318e-80	1.12287e-74	12	-0.016736	-3.0672	-0.294892	0.250656	0.174903	0.390266	0.285492	0.279966	0.618115	0.631016	0.514013	0.234406
chr3-181786085-181786508	3.37646e-19	6.09225e-14	17	0.233873	0.684148	0.776465	0.45776	0.441493	0.310024	0.345667	0.239181	-0.213171	-0.0262073	-0.23318	-3.01605
chr3-181854696-181855183	7.93891e-37	1.43244e-31	17	0.394234	0.72863	0.756954	0.412707	0.589229	0.00950204	0.153036	0.405894	-0.1263	-0.165249	-0.164547	-2.99409
chr3-181907578-181908107	6.85533e-11	1.23693e-05	6	0.634691	-1.31866	-1.31253	0.407718	0.566807	-1.33844	0.74466	-1.41484	0.712791	0.76523	0.803448	0.749123
chr3-182104865-182105251	1.23295e-13	2.22464e-08	15	0.14071	-3.09901	0.38847	0.526105	0.451607	0.503836	0.291693	0.476226	0.142087	-0.0154749	-0.167468	0.361222
chr3-182118060-182118446	2.33469e-19	4.21256e-14	14	0.458388	-1.60844	0.439402	0.656899	0.480999	0.893503	0.736792	-1.67549	0.446064	0.495079	0.307646	-1.63085
chr3-182164405-182165610	1.23135e-60	2.22176e-55	18	0.583104	-0.353185	1.65796	0.652693	1.1947	0.597062	0.441817	-1.06736	-1.11973	-1.42906	-0.950263	-0.207749
chr3-182212346-182213017	4.09679e-20	7.39196e-15	18	0.0529639	-0.876599	0.305763	1.12851	0.446123	1.7538	1.28956	-0.30183	-1.15635	-0.820834	-1.19667	-0.624435
chr3-182241632-182242535	7.19348e-30	1.29794e-24	1	0.824247	-0.131997	0.293765	0.564175	0.607662	0.407885	0.403124	0.591987	-1.72139	-1.8329	-1.12739	1.12084
chr3-182525064-182525460	2.07846e-14	3.75024e-09	8	0.553704	0.697831	0.432725	0.416895	0.328561	-1.61535	0.582549	-1.77459	0.650435	0.53792	0.734512	-1.54519
chr3-182527618-182528354	1.16413e-117	2.10048e-112	9	0.481274	0.430235	-1.6582	0.392787	0.296523	-1.6482	0.598248	0.573591	0.730973	0.686823	0.739315	-1.62337
chr3-182540539-182540906	3.1322e-20	5.65153e-15	3	-0.945104	-0.915005	0.793945	0.688252	0.839686	-0.933581	-0.972211	-0.992882	1.18808	1.17449	1.0026	-0.928269
chr3-182542167-182542689	7.57914e-12	1.36753e-06	10	-1.36626	-1.32863	-1.35799	0.516581	0.522997	0.660794	0.667943	0.70134	0.804427	0.775474	0.746269	-1.34294
chr3-182543519-182543796	1.72405e-11	3.11075e-06	8	0.983306	-0.899545	-0.944077	0.813161	0.725406	-0.935473	-0.992046	-1.02652	1.07771	1.08307	1.02989	-0.914883
chr3-182544414-182544782	9.52399e-12	1.71844e-06	3	-1.11685	-1.0842	0.616039	0.732049	0.624156	0.780587	-1.14973	-1.17686	1.00732	0.970013	0.893695	-1.09623
chr3-182725232-182726914	9.33758e-57	1.68481e-51	1	0.684095	0.673808	-0.261961	0.817502	0.423718	0.219998	0.242399	-0.664725	-1.24879	-1.95373	-0.620715	1.6884
chr3-182891971-182892533	1.21186e-08	0.0021866	3	-1.33283	0.770031	0.590624	0.618513	0.498292	-1.32953	0.632835	-1.43303	0.782381	0.821214	0.678534	-1.29704
chr3-183073655-183074212	1.28168e-09	0.000231258	8	0.358649	0.594951	0.312005	0.292981	0.325378	0.687166	0.224374	-2.15879	0.563919	0.59812	0.273639	-2.07239
chr3-183123423-183124307	3.76364e-14	6.79084e-09	11	0.371644	-2.11634	0.25731	0.320471	0.303042	0.496827	0.310601	0.577941	0.520751	0.597112	0.498169	-2.13752
chr3-183185570-183186011	2.8239e-11	5.09524e-06	13	0.477009	-2.11225	0.267482	0.562239	0.386254	0.664633	0.482317	0.430821	0.307856	0.39365	0.281292	-2.1413
chr3-183234009-183234355	1.14553e-14	2.06691e-09	11	0.581767	-1.61967	0.3118	0.29888	0.320584	-1.65263	0.561733	0.667999	0.738192	0.782102	0.646667	-1.63742
chr3-183285441-183286349	1.00454e-22	1.81251e-17	12	-0.124682	-3.11339	-0.0470773	0.396536	0.265567	0.525926	0.395197	0.277795	0.483376	0.425959	0.300595	0.214197
chr3-183298623-183299231	4.09593e-22	7.3904e-17	17	-0.0522376	-0.377082	0.520024	0.995991	0.651122	2.0259	0.806209	-0.637107	-0.899508	-0.717131	-1.19544	-1.12074
chr3-183306752-183307322	8.761e-15	1.58077e-09	18	0.923597	-0.141166	0.628811	0.431552	0.536952	1.43314	-0.506352	1.19872	-1.22424	-1.61693	-0.754302	-0.909776
chr3-183370582-183371651	9.23773e-29	1.66679e-23	11	0.323831	-2.11022	0.234078	0.439216	0.234723	0.538031	0.600186	0.514242	0.512732	0.602458	0.241665	-2.13094
chr3-183434239-183435742	1.19454e-19	2.15534e-14	18	1.03726	0.627177	1.56812	0.334179	0.623385	-0.969607	-0.739867	0.622776	-0.993489	-1.54982	-1.03843	0.478319
chr3-183454807-183455550	1.89914e-09	0.000342667	15	-0.712133	-0.811751	-1.62357	0.755523	-0.327841	2.28832	0.736787	0.387714	0.391393	-0.310684	-0.243685	-0.530073
chr3-183474924-183475286	1.97002e-08	0.00355456	7	-1.36223	-1.32974	0.487783	0.511311	0.630474	-1.34508	0.591252	0.788375	0.814157	0.844738	0.714859	-1.3459
chr3-183490678-183491080	6.41731e-10	0.000115789	12	-1.66776	-1.59253	0.36984	0.337406	0.344278	-1.66495	0.511111	0.595026	0.698747	0.715135	0.606066	0.747628
chr3-183520060-183521592	1.20074e-44	2.16653e-39	18	0.586787	1.61884	0.86789	0.172648	0.717715	-0.222276	0.17243	0.350176	-1.12075	-1.82287	-1.39657	0.0759868
chr3-183530380-183530981	6.39785e-42	1.15438e-36	11	0.320691	-2.08557	0.201138	0.180558	0.216934	0.248938	0.409721	0.489428	0.764928	0.731879	0.628907	-2.10755
chr3-183533745-183534479	1.06041e-10	1.91334e-05	12	0.17851	-1.92991	-0.861211	-0.335869	-0.390095	0.347375	-0.513259	-0.0366658	1.60046	1.58644	-0.418903	0.77313
chr3-183547902-183548639	2.564e-21	4.6263e-16	13	-1.82951	-0.766683	-1.14469	0.531803	-0.185467	1.56469	0.470919	0.34138	0.878373	1.01473	0.0451832	-0.92072
chr3-183554446-183554693	3.16693e-10	5.71419e-05	11	0.356389	-2.10672	0.198407	0.369543	0.308607	0.27692	0.345001	0.620882	0.598091	0.652438	0.510729	-2.13029
chr3-183555289-183556281	1.28186e-173	2.3129e-168	12	0.149557	-3.09306	-0.0637602	0.166514	0.0507021	0.145824	0.151896	0.447284	0.660748	0.629812	0.460926	0.293552
chr3-183575956-183576993	5.55559e-32	1.00241e-26	12	-1.89935	-1.20451	-0.645155	-0.319325	-0.787119	0.185967	0.162474	0.288714	1.16232	1.14271	0.662979	1.25029
chr3-183580518-183580972	2.62433e-08	0.00473516	18	0.822734	-1.11716	0.614868	0.507477	1.60983	0.102479	1.06177	0.254621	-0.280918	-1.50772	-1.31221	-0.755784
chr3-183587217-183587670	3.6923e-12	6.66213e-07	12	-2.13286	-2.09241	0.0288695	0.236037	0.356691	0.544922	0.398639	0.461603	0.58289	0.616394	0.52257	0.476663
chr3-183629234-183630221	1.12074e-16	2.02218e-11	12	-1.38506	-0.550601	-0.0143482	-0.216016	-1.39072	-0.955484	-0.488393	0.544974	0.649564	1.08885	1.51638	1.20086
chr3-183734176-183735490	1.35316e-63	2.44155e-58	9	-2.12146	0.31583	0.208824	0.221849	0.207028	0.326297	0.423197	0.591832	0.689566	0.701582	0.528552	-2.09309
chr3-183859267-183860641	9.41302e-50	1.69842e-44	18	-0.334702	0.620731	0.644469	1.20535	1.29763	-0.0452151	0.328368	-0.52847	-1.43604	-1.75494	-0.841029	0.843855
chr3-183916005-183916454	1.72391e-12	3.1105e-07	10	-1.65881	-1.62084	0.267692	0.506608	0.322266	0.564816	0.410662	0.736379	0.709851	0.730605	0.666857	-1.63608
chr3-183966231-183967185	1.52648e-54	2.75426e-49	1	0.487473	0.494265	0.401119	0.389455	0.418953	0.223256	0.300324	-3.11091	0.0636783	-0.0617144	-0.0545872	0.448689
chr3-183977202-183977811	4.16505e-08	0.00751513	1	1.75788	0.248624	-0.0795425	0.591399	0.677359	0.910164	-0.785685	-0.668917	-0.205172	-1.25987	-1.77782	0.59159
chr3-184015414-184015901	8.74835e-10	0.000157849	1	1.4817	1.21091	0.370312	0.525709	0.539273	0.236452	0.378316	-2.10221	-0.598615	-1.00336	-0.755188	-0.283293
chr3-184067289-184068486	3.08784e-26	5.57148e-21	12	-2.15461	-2.09304	0.361005	0.299424	0.383511	0.252468	0.499429	0.285773	0.623384	0.600124	0.576125	0.366409
chr3-184084999-184085953	1.31076e-20	2.36504e-15	12	-1.02792	-2.09354	-1.1614	0.521816	-0.200275	0.627425	0.486098	0.751361	1.27151	1.0184	0.0299897	-0.22347
chr3-184163948-184164563	1.59561e-10	2.87901e-05	11	0.597952	-1.3102	0.579381	0.659184	0.572137	-1.34245	-1.41452	0.657951	0.779008	0.805875	0.748356	-1.33267
chr3-184214204-184215082	2.52644e-159	4.55853e-154	11	0.206771	-2.03501	0.107258	0.175152	0.00291911	0.126014	0.438871	0.715788	0.776176	0.816754	0.730726	-2.06142
chr3-184215864-184216247	7.54047e-09	0.00136055	12	-1.35391	-1.3292	0.532728	0.592371	0.489998	-1.33795	-1.37028	0.744173	0.803826	0.782404	0.710739	0.735093
chr3-184332430-184332672	1.73043e-34	3.12227e-29	12	-2.15259	-2.09136	0.194448	0.385135	0.295098	0.423267	0.472568	0.28933	0.600659	0.640463	0.565261	0.377718
chr3-184448477-184449418	5.92657e-103	1.06935e-97	12	-1.21242	-0.659053	-0.870048	-0.363581	-1.12804	-0.0826367	0.437193	0.157075	1.71243	1.78065	0.653733	-0.425305
chr3-184459022-184459834	1.7948e-168	3.2384e-163	10	-1.63728	-1.59164	0.0720826	0.325175	0.275901	0.540876	0.547798	0.648544	0.860666	0.856874	0.713822	-1.61282
chr3-184472532-184473836	1.30695e-118	2.35817e-113	12	-0.574335	-0.624225	-0.70079	-0.848762	-0.56168	-1.44679	0.172469	1.19521	1.46135	1.29741	1.0847	-0.454552
chr3-184523851-184524187	1.27537e-13	2.30119e-08	10	0.0266307	0.20057	0.1588	0.355204	0.0877492	0.40293	0.225482	0.38878	0.460729	0.466129	0.368677	-3.14168
chr3-184524983-184526374	9.65659e-108	1.74237e-102	9	-1.13093	0.350255	-0.939382	-0.641118	-0.658356	-0.845854	-0.108974	0.459465	1.46597	1.51652	1.34841	-0.816001
chr3-184537891-184538824	4.34074e-29	7.83212e-24	12	0.283894	-3.11015	-0.0373321	-0.0152173	0.181157	0.178199	0.297224	0.334259	0.570009	0.500996	0.596166	0.2208
chr3-184568237-184569754	6.9481e-122	1.25367e-116	18	1.16867	0.712446	0.544147	1.06686	0.619135	0.238834	0.433825	-0.778544	-1.28862	-1.60558	-1.45054	0.339361
chr3-184574184-184575459	1.84654e-33	3.33177e-28	18	1.27562	0.27182	1.05262	0.892539	0.726995	-0.712728	0.00256035	-0.564841	-0.579027	-1.80227	-1.35324	0.789953
chr3-184592331-184595296	1.25826e-148	2.27031e-143	1	0.718427	0.873982	0.439285	0.804122	0.776542	-0.376222	0.248834	-0.146899	-1.28275	-2.09229	-0.988634	1.0256
chr3-184601591-184603131	1.43727e-14	2.59332e-09	18	0.654526	0.891523	0.025698	1.51132	0.765395	-0.0998556	0.0516446	0.621037	-0.487619	-2.0603	-1.30445	-0.568917
chr3-184618738-184620190	2.27421e-46	4.10343e-41	12	-1.17754	-1.27001	-0.845462	-0.230867	-0.282045	-0.585359	-0.107219	1.4784	1.19382	1.39818	0.969452	-0.541339
chr3-184629220-184629945	1.37429e-11	2.47967e-06	1	1.09858	-0.337591	0.726784	0.656675	0.650353	1.08793	0.930272	-1.38885	-0.868568	-1.50926	-1.13111	0.0847807
chr3-184636460-184637147	7.7755e-64	1.40296e-58	18	-0.509655	-0.0464075	0.811748	1.33462	0.433212	1.71594	0.192923	0.0246946	-1.19411	-1.63835	-1.00135	-0.123263
chr3-184639190-184639756	1.9002e-57	3.42858e-52	1	0.54643	0.348023	-0.285886	1.00916	0.496145	0.650248	0.418465	-0.247892	-0.823188	-2.1452	-1.26661	1.3003
chr3-184642326-184643354	7.90652e-10	0.00014266	1	1.43867	-0.206546	-0.511985	0.584619	0.236097	-0.55846	0.123848	-1.01023	-0.762708	-1.20579	-0.307027	2.1795
chr3-184647449-184647706	1.60054e-09	0.000288791	1	0.510952	1.41543	0.288679	0.467806	0.656492	0.622493	-1.36082	0.414832	-0.864765	-1.65114	-1.24794	0.747984
chr3-184648564-184649063	2.23125e-17	4.02591e-12	1	0.666062	-0.169169	1.31942	0.563727	0.788759	1.14251	0.38267	-1.69224	-0.74153	-1.46041	-0.914185	0.114395
chr3-184678514-184679687	4.42097e-29	7.97688e-24	1	0.856193	-0.359206	0.594683	0.833256	0.493375	0.160322	0.331492	-0.809529	-1.07509	-1.78121	-0.93392	1.68963
chr3-184685428-184686104	5.05815e-08	0.00912657	1	0.17676	0.683505	0.509115	1.34106	0.31266	-0.00865424	0.737313	-0.610106	-1.05536	-1.89663	-1.257	1.06734
chr3-184688287-184689059	1.53399e-64	2.76782e-59	15	0.925342	-1.40423	0.399928	1.03274	0.602666	1.04001	0.401845	-0.330428	-0.863013	-1.55016	-1.13969	0.884987
chr3-184691403-184692005	3.31647e-13	5.98401e-08	1	0.367413	0.289362	0.388952	0.390878	0.325286	0.304732	0.266006	-3.15194	0.151067	0.0366571	0.158613	0.472976
chr3-184692841-184693635	7.32197e-44	1.32112e-38	18	1.84199	-0.443775	0.798206	0.61441	0.618263	0.0190366	-0.019873	0.0926393	-1.24458	-1.63541	-1.20787	0.566964
chr3-184716594-184717947	5.49215e-16	9.90964e-11	1	1.75036	0.881643	-0.0655888	0.382747	0.189972	-0.715005	-0.0193381	0.596589	-1.25986	-1.28688	-1.4016	0.946961
chr3-184726496-184727799	2.81612e-47	5.08121e-42	1	1.50253	1.02055	0.540894	0.476186	0.317791	-0.612071	0.0707951	-0.428933	-1.02399	-1.72722	-1.18087	1.04434
chr3-184748115-184748848	1.67767e-08	0.00302708	1	1.01285	0.677765	-0.17309	0.481151	1.14937	-0.796905	0.707003	-1.62018	-0.802653	-1.56263	-0.109195	1.03652
chr3-184756155-184757676	8.31112e-10	0.00014996	15	0.618227	-1.29987	0.61176	1.12352	0.89791	1.13523	0.424028	-2.07715	-0.11418	-0.696334	-0.3829	-0.240236
chr3-184771081-184772015	8.56801e-18	1.54595e-12	18	1.00997	0.658315	0.51535	0.697502	0.306892	0.247385	-0.814315	1.04475	-1.08301	-1.99641	-1.17469	0.58826
chr3-184773017-184773982	7.73091e-99	1.39491e-93	1	1.29405	0.212132	0.523004	0.81701	0.528166	0.305139	0.107945	-0.454358	-1.3375	-1.67357	-1.40753	1.08552
chr3-184789659-184790185	5.17494e-23	9.33729e-18	17	0.444831	0.157276	0.526816	0.429948	0.498821	0.238951	0.386873	0.409427	0.0145575	0.0193049	-0.0137666	-3.11304
chr3-184795221-184796918	1.13959e-19	2.0562e-14	1	0.391639	0.831012	0.191513	0.430782	0.645124	0.0516297	0.146063	0.476797	-2.00445	-1.7358	-0.729442	1.30513
chr3-184948981-184949563	2.93788e-10	5.30091e-05	16	0.710969	-2.08976	0.649447	0.525004	0.627948	0.326724	0.184806	0.430611	0.221988	0.162867	0.369942	-2.12054
chr3-185045430-185046395	9.84516e-22	1.77639e-16	12	0.457205	-3.11257	-0.0515419	0.0512324	0.158507	0.0892059	0.233864	0.352488	0.543917	0.549858	0.46998	0.257854
chr3-185175270-185176051	3.48383e-10	6.28598e-05	15	-0.302213	-1.47057	1.1887	0.658661	1.15594	0.790619	0.845098	-0.0435609	-0.711031	-1.35939	-1.26648	0.514213
chr3-185332396-185332945	2.63539e-119	4.75512e-114	10	-1.34957	-1.31521	-1.31704	0.534184	0.175599	0.551578	0.674748	0.752283	0.897819	0.905358	0.821455	-1.3312
chr3-185483194-185483611	9.36796e-20	1.69029e-14	12	0.366108	-2.05704	0.0998295	0.283275	0.110793	0.293344	-2.14176	0.607482	0.586829	0.644589	0.570768	0.63578
chr3-185537153-185538014	8.84578e-34	1.59607e-28	10	-1.67749	-1.62496	0.363136	0.514315	0.482119	0.637533	0.533739	0.413589	0.689136	0.727475	0.586476	-1.64507
chr3-185640217-185640587	1.31134e-12	2.36608e-07	11	0.640359	-2.0942	0.0283573	0.313585	0.25107	0.455826	0.409791	0.433333	0.523344	0.47136	0.69001	-2.12284
chr3-185688379-185689470	4.56082e-101	8.22922e-96	12	-0.259299	-3.06918	0.0128896	0.331559	0.0991919	0.566806	0.35751	0.382864	0.55729	0.641001	0.23386	0.145503
chr3-185701648-185703161	2.62832e-17	4.74237e-12	12	-0.494838	-1.80585	-0.598579	-0.849552	-0.661831	-0.845001	0.235262	1.03985	0.687386	1.24346	1.07976	0.969933
chr3-185711217-185711875	3.1803e-46	5.7383e-41	9	-1.57816	-0.0870449	-1.37523	-0.100762	-0.476075	-0.513578	0.231409	0.926686	1.5126	1.46811	0.610184	-0.618136
chr3-185731870-185733170	7.03224e-29	1.26885e-23	12	-0.896451	-1.98834	-1.09344	-0.0143265	-0.270434	0.736667	0.238147	1.16931	1.19116	1.10354	0.333478	-0.509319
chr3-185744967-185745959	2.58023e-38	4.65558e-33	12	-1.25915	-1.41018	-1.13814	-0.533958	-0.694489	0.985152	0.4598	0.0305372	1.29658	1.48031	0.41281	0.370734
chr3-185763157-185764889	5.56738e-24	1.00454e-18	10	-1.56688	-1.19449	-0.622799	-0.350036	0.0832663	-0.179239	0.147786	1.80841	0.864634	1.14171	0.713741	-0.846113
chr3-185788657-185789880	1.51652e-189	2.73631e-184	18	0.733979	0.55139	1.29187	0.585322	1.0238	-0.381584	0.227419	0.587638	-1.27707	-1.81941	-1.23782	-0.285545
chr3-185796285-185797020	1.02814e-17	1.85511e-12	9	-0.563359	-0.18027	-1.14531	-0.545104	-1.31824	0.314699	0.194204	0.894284	1.37037	1.78969	0.286349	-1.09732
chr3-185807563-185808102	3.27466e-11	5.90856e-06	13	-1.68087	-1.62568	0.474967	0.608082	0.527719	0.758557	0.578815	0.431025	0.647243	0.549661	0.373923	-1.64344
chr3-185813393-185814023	2.0205e-09	0.000364565	14	0.533554	0.457739	0.458947	0.450969	0.449	0.514969	0.504999	-2.1882	0.344093	0.31781	0.231837	-2.07572
chr3-185815364-185816171	1.59834e-15	2.88394e-10	9	-1.41354	0.926081	-1.07275	-0.134207	-0.768035	0.93909	-0.706896	0.189317	1.25226	1.4059	0.476556	-1.09378
chr3-185979726-185980024	1.37246e-19	2.47636e-14	5	-1.13617	-1.10614	-1.10495	0.694501	0.722568	0.80505	0.716481	-1.1789	0.956299	0.925463	0.826217	-1.12043
chr3-185981463-185981874	8.54121e-14	1.54112e-08	5	-1.35095	-1.32408	0.586316	0.602701	0.566467	0.778029	0.723883	-1.38298	0.78097	0.799247	0.558692	-1.3383
chr3-186021538-186022263	5.14048e-43	9.27512e-38	15	0.338153	-3.11191	0.364078	0.486692	0.425995	0.604665	0.362055	0.23872	0.0649889	-0.0246681	-0.0485745	0.299807
chr3-186079839-186081000	3.26449e-08	0.00589022	12	0.275583	-3.12886	0.189746	0.125717	0.0864848	-0.019684	0.430074	0.424144	0.476653	0.447483	0.2007	0.49196
chr3-186137036-186137600	3.45249e-19	6.22943e-14	12	0.251956	-3.11495	-0.0132657	0.240138	0.191494	0.125064	0.0542862	0.434141	0.627394	0.592133	0.325413	0.286194
chr3-186160664-186161350	3.30114e-36	5.95635e-31	17	0.597539	0.0851895	0.287562	0.523651	0.42762	0.428194	0.468238	0.237099	0.0102081	0.0188871	0.0200429	-3.10423
chr3-186165344-186165616	1.98976e-09	0.000359019	1	0.496007	1.54605	-0.217843	0.212192	0.00514749	1.30893	0.288436	-0.270391	-1.30011	-1.80463	-0.974446	0.710658
chr3-186209558-186210741	3.63849e-31	6.56504e-26	18	0.37904	-0.457351	1.05357	0.429577	0.763727	1.2199	-0.140999	1.19926	-0.877487	-1.2333	-1.80191	-0.534018
chr3-186213841-186214156	1.14051e-11	2.05786e-06	16	0.58432	-2.10231	0.473872	0.608798	0.480981	0.38582	0.491974	0.545144	0.260442	0.141568	0.26611	-2.13672
chr3-186280862-186281465	1.32784e-14	2.39586e-09	8	0.398427	-1.61035	0.411946	0.53688	0.42189	0.639829	0.609842	-1.70948	0.673267	0.702145	0.554825	-1.62922
chr3-186285867-186286476	3.49924e-32	6.31379e-27	12	0.813029	-0.420345	-1.58248	-0.597208	-1.63795	0.869325	0.538052	-0.227604	0.985951	1.58036	-0.172214	-0.14891
chr3-186353922-186354601	1.76818e-13	3.19038e-08	1	0.394838	0.316954	0.434828	0.460892	0.387203	0.50452	0.264496	-3.13357	0.0845655	0.0332369	0.0610266	0.19101
chr3-186418428-186419261	5.97281e-68	1.07769e-62	18	0.655663	0.454587	1.24367	0.73601	1.02041	0.719587	0.082072	-0.600353	-1.19807	-1.83171	-1.24784	-0.0340253
chr3-186427412-186428181	1.63239e-17	2.94537e-12	14	0.174566	0.248672	0.498312	0.346364	0.441928	0.565029	0.41055	0.0199783	0.168748	0.166579	0.0884662	-3.12919
chr3-186460996-186461446	3.31148e-16	5.97501e-11	13	-1.66286	-1.62231	0.336077	0.60779	0.522733	0.819716	0.570124	0.530722	0.594594	0.682219	0.259082	-1.63789
chr3-186466385-186466995	2.04237e-10	3.68511e-05	15	0.607522	-3.12318	0.355965	0.444094	0.412331	0.287664	0.233195	0.331343	0.0133236	0.0819378	-0.00324435	0.359046
chr3-186493473-186494129	3.46315e-37	6.24867e-32	15	0.191701	-2.0054	0.567411	0.605987	0.514922	0.74378	0.510379	-2.20347	0.336069	0.170647	0.197507	0.370469
chr3-186508501-186508925	9.68228e-11	1.747e-05	15	0.217149	-3.11853	0.0155586	0.411565	0.280621	0.685215	0.546922	0.193125	0.223572	0.231693	0.05504	0.258071
chr3-186532238-186533172	2.84282e-18	5.12939e-13	7	-0.158377	-0.527634	-1.57441	0.532836	0.348571	-1.73646	0.734812	1.11153	0.507477	0.284841	1.37182	-0.895005
chr3-186797934-186798770	4.0433e-37	7.29545e-32	7	-1.66573	-1.61739	0.429126	0.399154	0.358902	0.338873	0.497394	0.718812	0.723782	0.734365	0.719134	-1.63642
chr3-186870570-186871923	9.00727e-36	1.62521e-30	12	-0.476167	-1.92014	-1.16972	-0.086267	-0.359697	-0.425708	0.0459086	0.51333	1.50557	1.30974	1.07338	-0.0102315
chr3-186881910-186883277	3.89443e-33	7.02684e-28	11	0.0151825	-0.0860568	-0.0405695	0.439792	0.335669	0.451053	0.41419	0.436505	0.465207	0.486186	0.186321	-3.10348
chr3-186888437-186889001	3.16897e-10	5.71786e-05	9	0.31533	0.21284	-1.47493	0.219774	-0.617043	-0.29201	0.0960274	1.61491	0.928194	0.36726	0.65889	-2.02924
chr3-186896188-186897997	3.88833e-55	7.01584e-50	1	0.329092	0.906202	0.206647	0.579452	0.652721	-0.311454	-0.0102218	0.634	-1.58615	-2.0399	-0.651108	1.29071
chr3-186921326-186922124	5.27053e-25	9.50977e-20	18	-0.251989	0.455647	0.996069	0.757578	0.841531	0.397697	0.406066	1.23618	-1.55277	-1.57622	-1.20574	-0.504057
chr3-186964975-186965754	2.52864e-30	4.56251e-25	12	-0.0506288	-3.10929	0.0639651	0.146634	0.124323	0.264218	0.460976	0.294286	0.535201	0.545832	0.553252	0.171231
chr3-187012369-187013602	1.64904e-12	2.97541e-07	10	0.00751759	0.191552	0.198523	0.173581	0.192536	0.338018	0.300481	0.42204	0.450793	0.433827	0.436315	-3.14518
chr3-187043928-187044428	2.01971e-09	0.000364422	6	0.392881	-2.03445	0.103006	0.402568	0.112602	0.448507	0.445905	-2.18544	0.576351	0.641585	0.537297	0.559184
chr3-187083223-187085432	3.09012e-13	5.57559e-08	11	0.265374	-3.14419	0.0381153	0.230504	0.222721	0.290021	0.375269	0.447037	0.412036	0.391703	0.436143	0.035269
chr3-187255056-187255744	6.16723e-47	1.11277e-41	12	-2.13675	-2.07406	0.122192	0.273325	0.2888	0.223511	0.443173	0.389254	0.623919	0.74206	0.628744	0.475831
chr3-187265214-187266035	4.29546e-49	7.75042e-44	10	-1.50151	-1.48182	-0.0806831	0.169717	0.175434	0.836371	0.158762	-0.26322	1.53921	1.25445	0.439655	-1.24638
chr3-187352427-187353201	4.35619e-41	7.86001e-36	15	-0.511275	0.369675	0.0397391	1.03218	0.279371	1.63024	0.401843	0.760874	-0.803149	-1.75344	-1.5273	0.0812403
chr3-187403473-187404137	8.403e-12	1.51618e-06	14	-1.34227	-1.29524	0.634052	0.796314	0.673562	0.951513	0.73107	-1.41669	0.418498	0.587243	0.577449	-1.3155
chr3-187456020-187456530	3.52887e-14	6.36725e-09	15	0.537728	-2.08024	0.645186	0.426935	0.557151	-2.15298	0.326357	0.559171	0.219895	0.211686	0.222511	0.526602
chr3-187484650-187485237	8.35206e-31	1.50699e-25	16	0.646103	-2.07561	0.77911	0.470044	0.636535	0.388723	0.28708	0.455948	0.230873	0.248137	0.0502394	-2.11719
chr3-187522072-187522616	1.38303e-21	2.49544e-16	1	0.130778	0.575079	0.914023	0.379169	0.471839	-0.281378	0.147554	0.320986	-1.19777	-1.80897	-1.32207	1.67076
chr3-187567507-187568183	1.9837e-48	3.57926e-43	17	0.553392	0.470621	0.579457	0.391325	0.493607	0.326462	0.260409	0.29914	-0.0532957	-0.266556	0.0116775	-3.06624
chr3-187570575-187571082	7.08494e-60	1.27836e-54	18	1.0435	0.767267	1.97593	-0.389786	0.790295	-0.449198	-0.426245	-0.119329	-0.7743	-1.41861	-1.25222	0.252689
chr3-187624575-187625540	1.86013e-23	3.35629e-18	17	0.619113	0.595836	0.524438	0.327434	0.398318	0.287436	0.207126	0.333145	-0.126825	-0.0884112	-0.00184035	-3.07577
chr3-187671202-187671402	4.21828e-12	7.61117e-07	1	0.542194	0.447599	0.521601	0.334754	0.363689	0.283943	0.335401	-3.08692	-0.142307	-0.063254	-0.0286255	0.491929
chr3-187961324-187961787	4.3716e-26	7.88781e-21	16	0.585836	-2.07785	0.76537	0.548093	0.64047	0.280271	0.520176	0.33933	0.116857	0.195085	0.204202	-2.11784
chr3-187985652-187986928	1.78993e-153	3.22963e-148	12	-0.230518	-3.05118	0.0325349	0.231841	-0.0348444	0.492998	0.440357	0.33133	0.657722	0.716163	0.247925	0.165669
chr3-187997283-187997805	2.39058e-08	0.00431339	9	0.0441284	0.207398	-0.0653586	0.277213	0.0858788	0.596447	0.135862	0.598041	0.442851	0.462123	0.317687	-3.10227
chr3-188006523-188007215	6.76276e-14	1.22023e-08	12	-0.000312365	-3.09112	-0.160518	0.252539	0.110641	0.429537	0.386181	0.310964	0.479505	0.465293	0.151291	0.665999
chr3-188051260-188052712	8.64549e-16	1.55993e-10	1	-0.394771	0.560354	0.24732	0.403475	0.0292925	1.32783	-0.0761628	0.763633	-1.00084	-1.94887	-1.21053	1.29927
chr3-188067583-188068420	1.57527e-24	2.84231e-19	11	0.446831	-2.11644	0.198148	0.357913	0.308885	0.552161	0.382365	0.513444	0.538081	0.603537	0.35188	-2.13681
chr3-188136683-188137387	2.32873e-11	4.20179e-06	16	0.368412	-2.0964	0.647822	0.508487	0.569737	0.628322	0.39121	0.495656	0.142272	0.26943	0.205321	-2.13027
chr3-188198964-188199242	1.15556e-11	2.085e-06	15	0.473994	-3.11784	0.605385	0.355536	0.463684	0.308691	0.236841	0.226823	0.0968856	-0.0695104	0.0658224	0.353692
chr3-188207702-188208515	9.64778e-27	1.74078e-21	18	0.191844	-0.0308928	1.18631	0.793326	1.05577	0.707254	0.915863	-1.26227	-0.86814	-1.38955	-1.47124	0.17174
chr3-188212383-188212859	8.49278e-09	0.00153238	17	0.237924	0.290678	0.304392	0.37337	0.323236	0.526321	0.549588	0.153459	0.162828	0.135941	0.0835641	-3.1413
chr3-188262906-188263422	2.20478e-13	3.97815e-08	11	0.158116	0.131219	0.0819022	0.348025	0.134468	0.470191	0.297594	0.343267	0.462212	0.518336	0.195358	-3.14069
chr3-188265473-188266487	1.19619e-15	2.15832e-10	15	-0.070667	-1.12788	0.147368	1.0173	0.557083	1.99494	0.79876	-0.446587	-0.75987	-1.11368	-1.28077	0.284002
chr3-188272382-188273199	2.90795e-15	5.24691e-10	12	-0.503102	-1.141	-1.34762	0.464954	-0.625283	1.78273	0.950421	-0.44544	0.80407	1.1661	-0.303757	-0.802083
chr3-188274267-188274816	2.47725e-25	4.46977e-20	18	0.977106	0.342162	0.954404	0.265009	0.741339	1.32647	0.0790765	0.30059	-1.50008	-1.55687	-1.02103	-0.908167
chr3-188278737-188279089	5.66784e-24	1.02267e-18	14	0.885534	-1.30178	0.891063	0.750329	0.77469	-1.326	0.561865	-1.41073	0.440787	0.554344	0.50156	-1.32166
chr3-188280081-188280325	4.06263e-09	0.000733032	15	0.557134	-2.06614	0.475041	0.519894	0.482281	0.397522	0.48785	-2.16959	0.231685	0.226248	0.188262	0.669818
chr3-188282401-188283534	1.25683e-92	2.26773e-87	18	1.0245	0.302369	1.04041	0.298946	0.614124	-0.0285113	0.32238	0.0829445	-1.48385	-2.01993	-1.05257	0.899188
chr3-188286011-188286459	1.51958e-14	2.74182e-09	13	0.196979	-3.11219	-0.176982	0.481374	0.209409	0.619004	0.38665	0.374893	0.280782	0.387176	0.223073	0.129834
chr3-188292552-188292970	9.01201e-12	1.62606e-06	16	0.612245	-2.09652	0.589454	0.509169	0.526011	0.580236	0.459583	0.341787	0.16208	0.215218	0.234738	-2.13401
chr3-188294706-188295398	5.60469e-33	1.01127e-27	13	0.134955	-0.0472445	-0.0204689	0.34325	0.198216	0.600966	0.437819	0.345845	0.425433	0.51576	0.175421	-3.10995
chr3-188298722-188299996	6.76769e-09	0.00122111	14	0.34053	0.593014	0.672436	0.698825	0.461466	1.80856	0.0666807	-1.95959	-0.425943	-0.470247	-0.527788	-1.25795
chr3-188345159-188345783	1.65505e-52	2.98626e-47	11	0.0996994	0.0886901	0.0153626	0.0736017	0.123094	0.00339643	0.290046	0.645236	0.585402	0.556536	0.59395	-3.07501
chr3-188348504-188349114	3.37073e-09	0.000608192	16	0.498913	-2.11731	0.601657	0.438102	0.385382	0.559997	0.385954	0.495358	0.314913	0.241616	0.337042	-2.14162
chr3-188361999-188362874	3.79634e-77	6.84984e-72	11	0.140072	-2.10758	0.235445	0.392862	0.331544	0.521612	0.465016	0.406332	0.605446	0.621191	0.519501	-2.13144
chr3-188365952-188366440	2.67089e-20	4.81917e-15	11	0.0896061	0.0952472	0.0567654	0.218754	0.154302	0.2559	0.297852	0.536127	0.482179	0.473572	0.468597	-3.1289
chr3-188389652-188390290	2.6129e-18	4.71453e-13	11	0.447911	-1.63127	0.44458	0.486225	0.391263	-1.66152	0.427748	0.700019	0.682794	0.713928	0.648065	-1.64974
chr3-188407292-188407793	2.8614e-20	5.1629e-15	17	0.482873	0.493099	0.213628	0.353765	0.35729	0.673701	0.527364	0.120673	0.0481659	-0.197221	-0.00129028	-3.07205
chr3-188431339-188431783	6.45464e-25	1.16463e-19	11	0.390019	-2.08551	0.0479294	0.37605	0.0603024	0.428542	0.374291	0.640271	0.663206	0.725055	0.48211	-2.10227
chr3-188438685-188439848	6.80672e-82	1.22816e-76	11	-0.0750718	-0.0855059	-0.170012	0.214984	0.168582	0.366197	0.357623	0.596756	0.576826	0.595284	0.507353	-3.05301
chr3-188506942-188507775	1.13404e-95	2.04617e-90	11	0.138878	-2.07584	-0.0119181	0.369245	0.330942	0.271397	0.520668	0.523204	0.70049	0.73864	0.595711	-2.10141
chr3-188531245-188531547	6.7433e-10	0.000121671	6	-1.63824	-1.60346	0.284763	0.474859	0.373847	0.566276	0.693924	-1.69071	0.658896	0.724962	0.501807	0.653076
chr3-188558402-188559104	4.68789e-08	0.00845849	5	-1.34729	-1.31476	0.546663	0.630143	0.498164	0.715323	0.675663	-1.39947	0.811062	0.84647	0.667006	-1.32898
chr3-188776034-188776749	1.44601e-08	0.00260908	12	-2.14366	-2.10266	0.220558	0.348387	0.302791	0.224179	0.511129	0.575564	0.563243	0.587201	0.455612	0.457652
chr3-188788180-188789127	5.23863e-32	9.45223e-27	5	0.153994	0.262463	0.095843	0.528383	0.346232	0.681694	0.43999	-2.13652	0.624109	0.62999	0.445383	-2.07156
chr3-188827403-188827895	4.76822e-09	0.000860345	1	1.3743	0.137989	0.471635	-0.0699754	0.227821	-0.202062	-1.40292	1.08619	-1.23343	-1.39481	-0.40623	1.4115
chr3-188861928-188862620	3.10273e-32	5.59836e-27	8	0.400009	0.386911	0.0917986	0.342198	0.294078	0.316001	0.565465	-2.16876	0.610839	0.707894	0.508421	-2.05486
chr3-188883962-188884900	6.37361e-123	1.15001e-117	12	-0.0549337	-2.95974	-0.422251	0.0143679	0.0711913	0.121986	0.289646	0.694519	0.704299	0.700295	0.677638	0.162984
chr3-188899691-188902048	1.0902e-279	1.96708e-274	9	-0.159252	-0.7378	-1.19107	-0.629593	-0.936779	-0.0430492	-0.29449	0.731003	1.43848	1.69306	1.10654	-0.977059
chr3-188914060-188914955	1.54583e-88	2.78919e-83	11	0.0607355	-2.09729	0.162397	0.418305	0.356534	0.505713	0.426312	0.501872	0.650063	0.672286	0.462387	-2.11932
chr3-188916591-188917528	7.1131e-67	1.28344e-61	11	0.213545	-2.1078	0.245577	0.328645	0.344589	0.420655	0.384204	0.502052	0.652442	0.652076	0.497071	-2.13306
chr3-188937206-188937789	6.31849e-48	1.14006e-42	11	0.259007	-2.07906	0.126724	0.148733	0.138616	0.389793	0.483991	0.696688	0.660844	0.686251	0.59168	-2.10327
chr3-188947130-188948952	1.12585e-16	2.03141e-11	18	-0.971624	1.43662	1.14688	1.00755	1.14146	-0.352535	0.118744	0.0190785	-1.09705	-1.48263	-0.902247	-0.0642521
chr3-188950884-188951158	4.50607e-17	8.13044e-12	10	-1.67392	-1.63618	0.463142	0.481646	0.428365	0.636125	0.593399	0.553758	0.664842	0.659155	0.479296	-1.64963
chr3-189001379-189001902	1.16414e-18	2.10049e-13	13	0.287872	-2.09002	-0.0421896	0.484337	0.301538	0.676284	0.506213	0.526016	0.635305	0.57516	0.245788	-2.1063
chr3-189131965-189133007	1.10403e-14	1.99203e-09	11	0.349651	-2.12431	0.311097	0.487799	0.383477	0.480187	0.40262	0.518953	0.498645	0.491669	0.347356	-2.14715
chr3-189204045-189205145	3.66638e-31	6.61536e-26	12	-1.81834	-0.772349	-0.578501	-0.264356	-0.720752	-0.269623	0.104371	0.89602	1.31013	1.44088	1.13248	-0.459955
chr3-189223013-189223671	6.80726e-13	1.22825e-07	1	0.503288	0.519599	0.352024	0.35267	0.32049	0.355663	0.173116	-3.10604	0.00733653	-0.036456	-0.00768352	0.565988
chr3-189277854-189278227	9.91247e-11	1.78854e-05	12	-0.534182	0.0571573	-1.36433	0.0138244	-1.11206	-0.236469	-1.244	1.91537	0.907169	1.1875	0.0958736	0.314147
chr3-189337639-189338182	4.22273e-15	7.61919e-10	15	0.440637	-3.11926	0.397884	0.457904	0.379094	0.573646	0.353163	0.148223	0.0818298	-0.094943	0.187942	0.193875
chr3-189340722-189341403	2.968e-30	5.35525e-25	18	1.05053	1.54779	1.08915	0.322708	0.502431	0.269838	-0.307424	-0.475361	-1.0386	-1.71663	-1.2406	-0.00382335
chr3-189355172-189356202	1.70146e-08	0.00306999	17	0.419666	0.530819	0.346551	0.28782	0.283225	0.353315	0.413705	0.188565	0.148275	0.0378879	0.134364	-3.14419
chr3-189488320-189488816	3.44917e-13	6.22344e-08	15	0.552508	-2.06175	0.403172	0.502779	0.399029	0.728865	0.480607	-2.17264	0.364212	0.131733	0.260477	0.411006
chr3-189701957-189702736	3.2267e-37	5.82204e-32	1	0.230277	0.731733	0.297713	0.665875	0.757892	-0.161167	0.943334	-0.00751992	-1.10715	-2.30308	-0.987816	0.939917
chr3-189710492-189711273	2.24914e-42	4.05819e-37	1	0.324204	0.224577	-0.549859	1.27894	0.803913	1.02832	0.259425	-0.429993	-1.01451	-1.58617	-1.46325	1.1244
chr3-189776110-189776768	5.077e-18	9.16058e-13	11	0.348415	-2.11166	0.282817	0.267103	0.263341	0.344622	0.449547	0.62069	0.568924	0.551433	0.550602	-2.13584
chr3-189790540-189791021	9.15775e-16	1.65236e-10	8	0.329885	0.45695	0.238195	0.350197	0.314839	0.380757	0.299007	-2.18817	0.618924	0.62513	0.627146	-2.05286
chr3-189824428-189825142	5.56759e-27	1.00458e-21	15	0.193949	-3.13166	0.15067	0.475061	0.319685	0.588004	0.437149	0.415611	0.150556	0.111755	0.0498603	0.239358
chr3-189903130-189904428	1.22684e-41	2.21362e-36	11	0.320204	-2.08487	-0.00771483	0.264244	0.304477	0.363913	0.492235	0.400219	0.683027	0.717402	0.65479	-2.10793
chr3-189908007-189909113	6.65795e-60	1.20131e-54	11	0.33725	-2.09064	0.0371456	0.296389	0.185379	0.495544	0.418347	0.568601	0.702129	0.707191	0.452254	-2.10959
chr3-189937574-189937999	1.18398e-09	0.000213628	15	-1.64433	-1.59002	0.453627	0.664107	0.49185	0.805436	0.649242	-1.7036	0.396905	0.396946	0.473997	0.605832
chr3-189961384-189962373	2.68635e-18	4.84707e-13	12	-0.891508	-1.39571	-0.811513	-0.202868	-0.282996	-0.169184	0.100607	-0.618362	0.980538	2.18073	1.15634	-0.0460688
chr3-190024880-190025191	9.1101e-13	1.64376e-07	10	-1.66205	-1.62011	0.296404	0.39537	0.439738	0.601352	0.439697	0.768649	0.734452	0.762192	0.48077	-1.63646
chr3-190058142-190059546	1.73538e-22	3.1312e-17	12	-0.529749	-1.84555	-1.90028	0.895359	-0.221696	0.381542	0.330994	-0.136087	1.03841	0.913579	0.747325	0.326154
chr3-190076691-190077361	5.15996e-23	9.31028e-18	15	0.792485	-0.0470361	-0.829022	0.963549	-0.0960022	0.832561	0.633178	1.07197	-0.665234	-0.795336	-2.28972	0.428608
chr3-190092015-190092460	2.77419e-10	5.00556e-05	11	0.459879	-2.10037	0.159743	0.353187	0.286166	0.509533	0.182052	0.7197	0.554069	0.60961	0.388769	-2.12234
chr3-190094093-190094846	8.4944e-35	1.53267e-29	6	0.239113	-2.03649	0.252725	0.480783	0.319256	0.495975	0.214454	-2.18914	0.714633	0.675501	0.425835	0.407356
chr3-190101254-190102233	1.16888e-15	2.10905e-10	12	0.121312	-3.14834	0.054172	0.252512	0.174215	0.459006	0.284763	0.317214	0.482207	0.436476	0.296039	0.270423
chr3-190117937-190118353	2.07162e-24	3.73789e-19	15	-0.00345853	-0.862178	0.089758	1.3189	0.7044	-0.12862	1.07273	1.5577	-0.521137	-1.67602	-1.03496	-0.517103
chr3-190130662-190131024	2.10626e-12	3.80039e-07	15	0.377164	-3.12176	0.207406	0.456727	0.408662	0.47806	0.323344	0.283957	0.14902	-0.110246	0.0550618	0.4926
chr3-190150309-190152118	3.83349e-44	6.91688e-39	18	0.730337	1.0931	-1.09016	1.31094	0.137575	0.90128	0.656953	-0.253092	-1.01893	-1.50317	-1.28076	0.315913
chr3-190182524-190183567	5.04574e-25	9.10417e-20	13	0.0949488	-3.13031	0.0306163	0.402288	0.214894	0.575724	0.458156	0.307608	0.433191	0.341042	0.191885	0.0799613
chr3-190191985-190193481	1.87264e-33	3.37885e-28	12	0.00704048	-3.1071	-0.0185169	0.160504	0.0296988	0.310461	0.379237	0.339025	0.574332	0.607025	0.298014	0.420275
chr3-190272367-190273234	2.33717e-84	4.21703e-79	10	-1.63397	-1.59083	0.223681	0.272412	0.167502	0.418604	0.62743	0.70378	0.876	0.906352	0.637611	-1.60857
chr3-190306434-190306796	7.10653e-09	0.00128225	15	-2.11953	-2.09166	0.290088	0.539848	0.340985	0.686247	0.617312	0.501327	0.0342404	0.341002	0.271989	0.588152
chr3-190338804-190339532	1.72554e-29	3.11345e-24	11	0.196302	-2.10263	0.248573	0.480498	0.399119	0.244556	0.299142	0.510345	0.647766	0.677253	0.525991	-2.12692
chr3-190339990-190340510	1.04448e-16	1.88459e-11	6	-1.34216	-1.31722	0.581967	0.621113	0.511157	0.572926	-1.3584	-1.36782	0.866705	0.850254	0.640807	0.740678
chr3-190344934-190346244	1.66722e-10	3.00821e-05	11	0.221083	-3.15467	0.147584	0.244067	0.159472	0.350615	0.381941	0.354986	0.418311	0.448954	0.335419	0.0922391
chr3-190375183-190375622	1.53156e-13	2.76344e-08	10	-1.68359	-1.61721	0.395771	0.34407	0.468992	0.567372	0.476192	0.730692	0.657245	0.651003	0.650647	-1.64118
chr3-190386223-190386643	1.00054e-10	1.8053e-05	12	0.32432	-2.11103	-2.13379	0.414895	0.171103	0.642681	0.524902	0.548919	0.412959	0.503942	0.241508	0.459588
chr3-190401956-190402538	1.11348e-13	2.00908e-08	11	0.500269	-1.63397	0.402962	0.473919	0.442672	-1.66711	0.543688	0.582407	0.708582	0.737562	0.559425	-1.6504
chr3-190446303-190447264	5.5537e-38	1.00207e-32	10	-1.76758	-1.07556	-0.757825	-0.0456662	-0.327133	0.895595	-0.151964	1.18328	1.12727	1.22755	0.547823	-0.855787
chr3-190546704-190547406	6.4005e-33	1.15486e-27	17	0.612206	0.224943	0.733304	0.231574	0.391161	0.0772202	0.34361	0.276467	-0.0241241	0.0142486	0.214993	-3.0956
chr3-190561053-190561651	1.30724e-15	2.35869e-10	1	0.778785	0.246101	0.522208	0.755844	0.548503	0.120614	-0.468698	0.80289	-0.702529	-2.19871	-1.40653	1.00152
chr3-190566086-190567013	6.21099e-39	1.12067e-33	12	-1.19114	-2.41044	-0.71447	0.490426	0.0631212	0.795247	0.530339	0.6791	0.922658	0.883987	0.0356132	-0.084439
chr3-190585485-190586899	3.20659e-25	5.78575e-20	15	-0.340547	-1.02866	-0.167303	1.17806	0.291539	1.72566	1.18444	-1.16376	-0.0658082	-0.627393	-1.4166	0.430384
chr3-190589665-190589953	5.14134e-12	9.27667e-07	1	0.602537	0.493916	0.583517	0.484665	0.620539	-2.04415	0.322936	-2.1772	0.0856241	0.216065	0.291341	0.520207
chr3-190605335-190605871	1.63239e-08	0.00294536	7	-1.37288	-1.32433	0.529242	0.630071	0.605803	-1.36106	0.640919	0.78737	0.768519	0.776268	0.662459	-1.34238
chr3-190609632-190610243	1.05853e-09	0.000190995	9	0.229935	0.384306	-0.128639	-0.0990526	-0.0375462	0.308204	0.331362	0.604786	0.510856	0.548057	0.423509	-3.07578
chr3-190733142-190734323	9.10741e-15	1.64328e-09	12	0.292063	-2.10482	0.189894	0.383386	0.313078	-2.14203	0.394054	0.559819	0.529476	0.523496	0.411451	0.650139
chr3-190739684-190740143	3.15361e-08	0.00569015	12	0.225719	-3.1301	0.112579	-0.00965648	0.201661	0.0961408	0.362492	0.341946	0.449328	0.567459	0.318654	0.463776
chr3-190848883-190849335	2.03794e-38	3.67711e-33	7	-1.35799	-1.32469	0.556609	0.457519	0.490434	-1.35074	0.774876	0.692859	0.856803	0.886895	0.654394	-1.33696
chr3-190862333-190863272	1.72315e-15	3.10913e-10	12	-1.50021	-1.18174	-1.16124	-0.0560735	-0.360756	1.13138	-0.101004	1.15658	1.14191	1.01453	0.631525	-0.714913
chr3-190911205-190911625	4.31266e-09	0.000778146	11	0.549656	-2.09921	0.0113928	0.428353	0.328277	0.250217	0.442802	0.433233	0.624603	0.601668	0.550038	-2.12102
chr3-190952738-190953188	7.40643e-15	1.33636e-09	14	0.555961	0.418354	0.431433	0.580313	0.606102	0.441196	0.532562	-2.15047	0.349537	0.209586	0.109814	-2.08439
chr3-190972315-190973266	6.01607e-11	1.0855e-05	13	0.426239	0.0976795	0.293936	0.388795	0.318804	0.443056	0.379644	0.400156	0.164385	0.0656897	0.169468	-3.14785
chr3-191141508-191142097	2.13267e-49	3.84805e-44	11	0.480962	-1.62073	-1.67195	0.490694	0.291812	0.512955	0.593784	0.547119	0.752484	0.808258	0.45216	-1.63754
chr3-191143032-191143495	2.04191e-17	3.68428e-12	7	-1.35265	-1.32417	0.447861	0.556477	0.400503	-1.33886	0.672876	0.884076	0.828602	0.882201	0.681178	-1.33809
chr3-191197525-191198129	2.2863e-31	4.12525e-26	1	0.565852	0.431557	0.650129	0.35461	0.427	0.0375636	0.164188	-3.0231	-0.10272	-0.057711	-0.186701	0.739329
chr3-191238229-191238867	2.06837e-08	0.00373202	9	-0.0218122	0.338387	0.0746712	0.230504	0.0673922	0.320288	0.357131	0.579843	0.423924	0.417778	0.340076	-3.12818
chr3-191246219-191247080	4.00444e-24	7.22534e-19	18	0.80667	-0.829791	0.468123	1.05704	0.793735	1.80152	-0.183101	0.125159	-1.12028	-0.952524	-1.37289	-0.59366
chr3-191280037-191281320	1.10448e-37	1.99284e-32	18	1.44156	-0.974082	1.28417	0.623374	0.777817	-0.436917	0.38789	-0.127437	-1.59192	-1.37478	-0.528523	0.518846
chr3-191301836-191302749	8.79036e-09	0.00158607	1	0.467973	0.196078	0.284913	0.46403	0.257671	0.230978	0.449631	-3.13114	0.139488	0.084593	0.0142344	0.541552
chr3-191350252-191350938	6.00312e-10	0.000108316	12	0.4217	-3.13105	-0.0981106	0.149334	0.114207	0.357086	0.319566	0.183774	0.452912	0.405443	0.425832	0.399312
chr3-191366696-191367001	1.36761e-09	0.000246762	10	-1.37107	-1.30565	-1.38711	0.592801	0.539556	0.766701	0.490923	0.810405	0.746247	0.783397	0.659557	-1.32575
chr3-191383111-191383470	5.95384e-14	1.07427e-08	16	0.645083	-2.08284	0.726545	0.473502	0.570569	0.349575	0.427667	0.585271	0.160621	0.133747	0.122528	-2.11227
chr3-191412623-191413156	4.93486e-39	8.90412e-34	12	-3.10795	0.113912	0.0580926	0.0348491	0.105841	0.340958	0.153819	0.573382	0.485635	0.561441	0.514526	0.165496
chr3-191476088-191476761	1.44355e-08	0.00260464	13	0.403873	-2.11316	0.442737	0.514241	0.490746	0.685522	0.443292	0.440967	0.263959	0.312815	0.254401	-2.13939
chr3-191626973-191627507	1.64398e-17	2.96628e-12	11	0.450069	-2.10669	0.176476	0.311239	0.223355	0.355394	0.353852	0.606612	0.601641	0.628412	0.527308	-2.12767
chr3-191649385-191650019	2.36784e-13	4.27236e-08	14	-1.32737	-1.23032	0.946489	0.744252	0.821701	0.675436	0.812392	-1.5107	0.478461	0.546735	0.300951	-1.25802
chr3-191960849-191962083	3.0721e-37	5.54308e-32	15	0.23788	-0.909031	0.444108	1.14027	1.18172	0.836019	1.08784	-0.295949	-1.37939	-1.65681	-0.773293	0.0866256
chr3-191996881-191997166	8.04601e-15	1.45177e-09	3	-0.666248	-0.623795	-0.665665	-0.679538	1.07772	-0.658021	-0.711759	-0.745542	1.45159	1.44512	1.41484	-0.638705
chr3-192005782-192006521	2.66033e-11	4.80011e-06	12	0.233039	-3.13348	0.0218768	0.12012	0.158786	0.153881	0.311917	0.565215	0.404582	0.24435	0.467724	0.451986
chr3-192054639-192055286	2.66333e-116	4.80553e-111	10	-1.35556	-1.3233	-1.32568	0.431322	0.433706	0.482594	0.659593	0.728809	0.937642	0.927752	0.741422	-1.3383
chr3-192057202-192057666	4.96471e-09	0.000895798	12	-0.118011	-0.951402	-2.17019	0.749101	-0.494072	-0.323268	-0.509649	0.376379	1.21749	1.47879	0.134145	0.610686
chr3-192060226-192060850	1.82308e-21	3.28943e-16	14	0.497251	0.368176	-1.56482	1.10753	0.813043	1.39156	0.274098	-1.96315	0.0388961	-0.519185	-0.0701023	-0.3733
chr3-192082876-192083451	5.99255e-13	1.08125e-07	8	0.548149	-1.60801	0.462011	0.526252	0.432833	0.476843	0.429617	-1.71019	0.77277	0.765468	0.52822	-1.62397
chr3-192164012-192164738	1.15194e-41	2.07849e-36	9	0.473845	0.461326	-2.09537	-0.0783232	0.151849	0.270057	0.332799	0.573113	0.666077	0.663594	0.657995	-2.07696
chr3-192219786-192220224	2.75402e-13	4.96916e-08	7	-1.36383	-1.30507	0.509681	0.411261	0.536705	-1.35695	0.533665	0.963477	0.760637	0.817445	0.816554	-1.32357
chr3-192368208-192369383	3.79685e-11	6.85078e-06	11	0.463489	-1.62491	0.214399	0.501216	0.444426	-1.65669	0.54749	0.760166	0.668465	0.682204	0.643425	-1.64368
chr3-192407931-192410435	3.68004e-26	6.64e-21	12	-1.28439	-0.700862	-1.32912	-0.527037	-0.613591	-0.226806	-0.189316	1.57232	0.963604	1.20123	1.22441	-0.0904522
chr3-192445607-192446126	1.66307e-12	3.00073e-07	17	0.339016	0.430024	-0.0079532	0.403628	0.369114	0.560055	0.425436	0.427118	-0.0144802	0.0594693	0.123819	-3.11525
chr3-192493724-192494787	7.87168e-98	1.42031e-92	10	-1.35517	-1.31599	-1.3243	0.295281	0.476312	0.473053	0.702023	0.831727	0.874619	0.9015	0.774403	-1.33346
chr3-192513989-192516005	1.09258e-37	1.97138e-32	6	-1.15962	-0.731536	-1.22941	-0.757094	-0.468106	0.38961	0.625844	-0.925651	1.07527	1.4123	0.291887	1.47651
chr3-192584951-192585771	5.41967e-25	9.77888e-20	11	0.574068	-1.62103	0.233903	0.343047	0.424558	-1.64773	0.451123	0.728305	0.729057	0.732354	0.693267	-1.64092
chr3-192835703-192836285	2.76735e-13	4.99322e-08	10	-2.13859	0.367635	0.191707	0.426089	0.271016	0.437028	0.416563	0.514034	0.580052	0.60064	0.448608	-2.11479
chr3-192850278-192851046	2.19578e-12	3.9619e-07	15	0.201518	-3.08592	-0.199673	0.484346	0.321477	0.679847	0.0622752	0.512503	0.277861	0.207516	0.0891269	0.449128
chr3-192869094-192869826	1.29362e-08	0.00233412	11	0.513233	0.191346	0.0394321	0.341385	0.0383604	0.285335	0.203766	0.396977	0.419616	0.484851	0.222453	-3.13676
chr3-192879177-192880093	6.18951e-31	1.11679e-25	14	0.844089	0.268796	0.392562	1.10334	0.296471	1.41927	0.657309	-1.63224	-0.27158	-0.974474	-1.50428	-0.599262
chr3-192887018-192887296	4.54212e-08	0.00819548	17	0.287472	0.287877	0.275706	0.414627	0.308249	0.671029	0.433019	0.25449	0.183476	0.0303635	-0.0231895	-3.12312
chr3-192888856-192889655	1.50095e-12	2.70821e-07	1	1.26897	0.942177	0.315649	0.677301	0.253382	0.49205	-0.435434	-0.807154	-1.3698	-1.32658	-1.26226	1.2517
chr3-192957289-192958154	6.61614e-41	1.19377e-35	8	0.484958	-1.57058	0.194198	0.505466	0.378332	0.407359	0.627751	-1.73317	0.798366	0.826971	0.670155	-1.5898
chr3-192992857-192993943	1.55338e-26	2.80281e-21	11	0.303682	-2.10512	0.152595	0.348392	0.198751	0.470773	0.467711	0.50153	0.628708	0.665593	0.493113	-2.12573
chr3-193078874-193079659	3.24554e-12	5.85602e-07	12	-2.33015	0.858169	-1.23358	0.393977	-0.346808	0.578619	-0.236444	0.619068	-0.0124365	-0.354176	0.970047	1.09371
chr3-193095100-193095683	4.49962e-35	8.11879e-30	1	0.282668	0.831241	-0.156067	0.621811	0.226522	0.971358	0.767468	-0.278306	-0.876715	-2.09166	-1.36749	1.06917
chr3-193131991-193133148	1.67222e-144	3.01724e-139	18	0.586639	0.0922301	0.603422	0.851517	0.997857	-0.31522	0.795554	0.206653	-0.864641	-2.14124	-1.43708	0.624305
chr3-193134714-193135238	5.96296e-56	1.07591e-50	15	0.350432	-3.05345	0.184095	0.558775	0.432958	0.809179	0.369903	0.339695	0.113511	-0.00966998	-0.266304	0.170873
chr3-193231236-193231627	2.0774e-10	3.74832e-05	17	0.62886	0.453802	0.645473	0.353853	0.474331	-2.11534	0.452212	0.580556	0.330146	0.13439	0.173231	-2.11151
chr3-193238142-193238593	2.55064e-66	4.6022e-61	7	-1.35702	-1.32965	0.665118	0.519364	0.433404	-1.33872	0.603898	0.657176	0.892926	0.893602	0.70492	-1.34502
chr3-193301309-193302085	7.14533e-49	1.28925e-43	9	0.327565	0.451521	-0.0113844	0.22354	0.156113	-2.1039	0.502701	0.622467	0.678598	0.73503	0.492478	-2.07473
chr3-193330077-193330834	1.58181e-15	2.85411e-10	11	0.336194	-2.1026	0.215102	0.303657	0.284109	0.265975	0.417896	0.492253	0.702906	0.647456	0.564721	-2.12767
chr3-193377213-193378353	3.57246e-104	6.4459e-99	11	0.219062	-2.08434	0.0459439	0.375192	0.280283	0.282781	0.473313	0.48432	0.705539	0.699814	0.63054	-2.11245
chr3-193743784-193745619	3.38505e-38	6.10775e-33	15	0.774688	-1.23824	1.72117	0.884785	0.878956	0.408704	-0.226333	-0.907469	-1.02265	-1.10949	-0.795069	0.630954
chr3-193761793-193762431	2.91143e-56	5.25318e-51	11	0.601288	-1.612	0.142206	0.360982	0.37181	-1.64766	0.606951	0.508351	0.797524	0.783776	0.714325	-1.62756
chr3-193771407-193772205	6.34544e-10	0.000114493	1	0.142969	1.49802	-0.181701	0.493355	0.0164107	-0.0490764	0.444151	0.25421	-1.6402	-1.31323	-1.19692	1.53201
chr3-193780029-193781370	5.62129e-55	1.01427e-49	1	0.725551	0.0777825	0.290625	1.01052	0.688994	0.251562	-0.134945	0.576929	-1.56385	-1.86603	-1.1563	1.09915
chr3-193787763-193789039	3.92116e-14	7.07506e-09	18	1.61679	1.48062	0.479319	0.575069	0.514381	-1.29761	-0.502113	0.357987	-0.994032	-1.39054	-0.542969	-0.296902
chr3-193800023-193801005	7.4272e-13	1.34011e-07	16	-0.0460756	-0.872894	0.358552	0.748959	0.875348	-1.42105	0.758402	1.4643	0.186132	-0.814207	0.516654	-1.75413
chr3-193816474-193817352	1.82967e-12	3.30133e-07	18	0.460356	-0.83075	1.29676	0.810279	1.04227	0.267004	-0.51106	0.896924	-1.78471	-1.10802	-0.968929	0.429869
chr3-193826178-193827425	2.26285e-15	4.08292e-10	17	0.398649	0.42089	0.352535	0.351935	0.348919	0.45406	0.347202	0.277601	0.0971328	0.026425	0.0671988	-3.14255
chr3-193851354-193852576	8.77291e-10	0.000158292	11	0.669085	-2.36696	-0.0501747	-0.414089	-0.411355	-0.637302	0.164828	0.931097	1.25417	0.979726	0.559548	-0.678567
chr3-193853456-193854089	3.12132e-25	5.63189e-20	11	0.152221	-2.10056	0.325966	0.362228	0.478618	0.343843	0.502215	0.221394	0.596977	0.611198	0.637213	-2.13131
chr3-193869100-193870264	1.09518e-26	1.97607e-21	12	-0.403737	-2.55614	-0.72226	0.772369	0.0588571	0.986255	0.547164	-0.0779157	1.01159	0.784464	0.103296	-0.503946
chr3-193875065-193875544	1.08596e-37	1.95943e-32	12	0.254971	-2.09774	0.123721	0.23907	0.291875	-2.11647	0.552078	0.392168	0.661234	0.662687	0.630719	0.405692
chr3-193897272-193898137	1.1731e-09	0.000211666	1	1.21638	0.884244	-0.442564	0.34178	0.0900258	0.501997	-0.339264	-0.224135	-1.32014	-1.22881	-1.25834	1.77883
chr3-193905819-193906372	2.38146e-08	0.00429694	15	0.22282	-3.13313	0.499084	0.318343	0.383339	0.301338	0.332046	0.47159	0.0945642	-0.0155883	0.081543	0.444053
chr3-193960173-193961424	2.53203e-22	4.56862e-17	15	1.4848	-2.25811	-0.461559	1.469	0.480138	-0.510668	0.289251	0.341968	-0.082756	-0.680769	-0.318972	0.247675
chr3-193970193-193971069	7.483e-09	0.00135018	11	0.0174063	-1.3182	-0.0122559	0.123915	-0.280253	-0.584965	0.30603	1.09023	0.776666	0.948274	1.12067	-2.18752
chr3-193973944-193975528	2.4153e-84	4.358e-79	18	1.56732	0.033239	0.895538	0.719306	0.356894	-0.13405	0.0719148	0.423531	-0.949243	-1.91661	-1.46894	0.401102
chr3-193996355-193997617	2.10491e-10	3.79796e-05	18	-0.946767	0.890581	1.28825	0.442346	0.762802	0.261252	0.375372	1.08596	-0.779103	-1.80012	-1.23096	-0.349614
chr3-194005148-194005383	4.50911e-19	8.13592e-14	9	-2.13592	0.358086	0.162612	0.487318	0.326697	0.520932	0.293229	0.346329	0.612122	0.622969	0.511987	-2.10636
chr3-194040473-194041497	1.11909e-88	2.01921e-83	12	-0.851202	-0.599038	-1.77481	-0.22987	-0.987767	-0.0563645	0.185583	0.460245	1.76496	1.3722	0.700304	0.0157546
chr3-194047043-194047621	1.85748e-10	3.35151e-05	11	0.396121	-2.1155	0.30798	0.349964	0.22551	0.393968	0.371774	0.579853	0.521216	0.520815	0.588538	-2.14024
chr3-194057961-194058663	5.20522e-09	0.000939194	1	-0.108037	1.54792	0.51658	0.800825	-0.223693	-0.986033	-0.451095	1.0641	-0.90894	-1.65981	-0.707385	1.11557
chr3-194070314-194071535	1.69901e-14	3.06558e-09	15	1.2152	-2.25707	0.416526	1.43273	0.0747776	0.591536	0.694574	-0.691436	-0.517991	-0.742314	-0.256431	0.0399009
chr3-194082744-194083354	1.78503e-11	3.22078e-06	11	-0.926066	-2.15744	-0.793232	0.501817	0.336663	-0.00221616	0.438765	0.545406	1.43854	1.24443	-0.00582566	-0.620841
chr3-194089318-194089964	2.52342e-30	4.55308e-25	12	0.332455	-3.12529	-0.109182	0.336062	0.158664	0.584962	0.323815	0.227413	0.444927	0.451205	0.214187	0.16078
chr3-194112470-194112891	7.23747e-11	1.30588e-05	1	0.411279	1.04172	-0.586337	0.680965	-0.283181	-0.681367	-0.360202	-0.0335315	-0.665268	-1.36492	-0.539532	2.38037
chr3-194129586-194129944	3.04679e-17	5.49741e-12	1	0.855513	0.19235	0.493071	0.75641	0.392408	0.148284	0.194691	0.139998	-1.4132	-2.07033	-1.03846	1.34927
chr3-194133671-194135331	1.15358e-25	2.08144e-20	17	-0.249907	1.85138	0.98551	0.956647	0.806754	-0.570983	0.0781238	-0.257903	-0.804567	-1.36512	0.00641802	-1.43636
chr3-194136821-194137275	4.16261e-38	7.51072e-33	8	0.119422	-1.34723	-1.33014	0.276306	-0.365723	-0.592142	0.626821	-0.888666	1.30325	1.38374	1.33274	-0.518363
chr3-194140626-194142198	4.15026e-09	0.000748843	15	1.07911	-1.83728	-0.465964	0.943556	-0.291806	0.442527	0.587232	-1.79434	0.992623	0.271333	-0.435414	0.508434
chr3-194183855-194185088	1.17266e-08	0.00211587	12	0.286285	-2.76782	-0.367696	0.203565	-0.154601	-0.657757	0.473713	-0.0663659	0.762581	0.885694	0.852595	0.549813
chr3-194189083-194189553	8.34702e-15	1.50608e-09	18	0.591419	0.655598	0.778161	0.668765	0.473324	0.773664	1.04584	-1.14937	-1.07725	-1.76346	-1.261	0.264298
chr3-194211466-194213411	3.53359e-09	0.000637576	1	1.82947	0.466973	-0.0762446	0.211822	-0.367885	-2.11466	0.512704	0.555165	0.00471438	-1.04374	-0.736302	0.757986
chr3-194231873-194232543	2.07528e-13	3.74448e-08	18	1.02334	-0.271797	0.755836	0.46183	0.978621	-0.105929	0.982754	-0.154017	-1.4628	-1.45575	-1.51492	0.76283
chr3-194234982-194235532	1.76441e-27	3.18357e-22	18	1.03809	1.36945	0.953391	0.0991147	0.575718	-0.344769	0.393762	0.472141	-1.48086	-1.4481	-1.39916	-0.22879
chr3-194245955-194246753	1.42669e-48	2.57421e-43	11	-0.470937	-1.05308	-0.161259	-0.0141597	-0.521807	-1.40639	0.130166	-0.0573659	1.81264	1.58526	0.962079	-0.805149
chr3-194250130-194251004	1.05471e-120	1.90304e-115	1	0.887966	0.943511	0.482651	0.608948	0.45476	-0.0152902	0.14995	0.301971	-1.23987	-1.7278	-1.74925	0.902444
chr3-194255182-194255930	2.45762e-74	4.43436e-69	12	-0.93579	-0.754999	-0.997504	-0.258687	-0.246612	-1.07425	0.285873	-0.453996	1.70419	1.61386	1.21317	-0.0952655
chr3-194272939-194273230	8.47823e-20	1.52975e-14	1	0.742021	-0.36902	0.766748	1.37125	1.16534	0.526513	0.543109	-1.52847	-0.767364	-1.35063	-1.0794	-0.0201007
chr3-194274510-194274770	6.93955e-14	1.25212e-08	12	0.130105	-3.13522	-0.065867	0.284035	0.112262	0.310003	0.322019	0.456955	0.372733	0.512179	0.364537	0.336262
chr3-194277027-194278029	1.35003e-17	2.4359e-12	18	1.54639	-0.545394	1.31482	1.21899	0.972729	-0.21937	-0.213054	-0.878367	-0.695942	-1.32382	-1.01028	-0.166699
chr3-194296192-194297508	6.92987e-14	1.25038e-08	15	1.12703	-2.63183	0.44498	1.1628	0.487855	-0.481517	0.578964	-0.025835	0.0749342	-0.614109	-0.230632	0.107359
chr3-194301724-194302114	1.9232e-55	3.47009e-50	18	0.800243	0.87268	0.745046	0.792425	0.770413	0.100809	0.31172	0.285213	-1.80915	-1.48402	-1.46658	0.0812013
chr3-194305716-194306923	7.28858e-23	1.3151e-17	3	0.170371	0.293044	0.220952	0.247088	0.212396	0.23215	0.241028	0.092589	0.477525	0.462873	0.499271	-3.14929
chr3-194312620-194313142	3.64872e-45	6.58349e-40	18	1.03503	1.51445	0.733035	0.299815	0.465719	-0.167948	-0.145649	-0.128764	-1.35049	-1.55654	-1.40629	0.707625
chr3-194323636-194324615	6.35203e-220	1.14612e-214	18	1.04021	0.717942	0.906243	0.66354	0.736846	0.205073	-0.404749	0.593392	-1.22174	-1.88685	-1.40846	0.0585581
chr3-194364447-194365435	2.34146e-67	4.22478e-62	18	0.651339	0.662071	-0.304534	0.862911	0.330027	1.68734	0.231838	0.18385	-1.406	-1.61368	-1.29444	0.00927838
chr3-194367962-194368697	3.19715e-25	5.76872e-20	18	0.0626991	1.35908	0.470682	1.09436	0.746261	0.624316	0.439663	-0.465435	-1.16704	-2.01507	-0.955557	-0.193966
chr3-194375376-194376499	3.16613e-11	5.71274e-06	6	0.152778	-3.13493	0.262985	0.269632	0.229963	0.137368	0.388227	-0.0636869	0.503164	0.430178	0.376697	0.447623
chr3-194479792-194480385	1.92386e-72	3.47128e-67	1	0.52537	0.764393	0.307843	0.534715	0.810287	0.740045	0.106646	0.203664	-1.18963	-1.82822	-1.76601	0.790895
chr3-194548529-194549380	2.33774e-30	4.21806e-25	3	0.316359	0.461506	0.371898	0.387256	0.370352	0.095387	0.469884	-2.21634	0.532697	0.574374	0.655544	-2.01891
chr3-194561094-194561858	3.14845e-41	5.68084e-36	11	0.0868308	-3.1259	0.052774	0.236153	0.193388	0.376067	0.285853	0.484032	0.5101	0.564523	0.295414	0.0407671
chr3-194571420-194572749	2.32531e-17	4.19562e-12	15	-0.559772	-1.04446	0.115628	0.86662	0.40041	2.21067	1.07001	-0.64709	-0.828725	-1.12027	-0.524214	0.0611981
chr3-194577949-194578354	1.17437e-12	2.11895e-07	8	0.350004	-1.59691	0.367069	0.600627	0.531706	0.753066	0.651373	-1.72698	0.617246	0.619675	0.448436	-1.61531
chr3-194602605-194603206	7.65624e-13	1.38144e-07	18	1.61503	1.11873	0.601143	0.619407	0.329383	-0.0806445	-0.510236	0.493967	-0.553029	-1.68171	-1.58287	-0.369181
chr3-194640004-194641147	3.82438e-11	6.90045e-06	3	-1.22509	-0.0594762	-0.826716	-0.157375	-0.442207	0.752549	0.922543	-1.41951	1.09713	1.62948	0.659227	-0.930549
chr3-194658171-194659088	3.20761e-77	5.78758e-72	11	0.398359	-1.60494	0.343881	0.2849	0.303659	-1.65169	0.465791	0.776596	0.766776	0.774403	0.769092	-1.62682
chr3-194659764-194660040	8.25132e-09	0.00148881	7	-1.36577	-1.32091	0.59009	0.451603	0.48203	-1.3439	0.623533	0.886809	0.787132	0.76144	0.78988	-1.34194
chr3-194739209-194740077	1.44403e-16	2.60551e-11	11	0.378826	0.12036	-0.0089155	0.339363	0.129383	0.272437	0.229169	0.314124	0.492593	0.540007	0.329785	-3.13713
chr3-194740721-194741543	1.97091e-38	3.55618e-33	12	-0.369713	-1.42772	-1.65262	0.32243	-0.695589	0.247	0.273299	-0.129836	1.81424	1.4297	0.101347	0.0874625
chr3-194756897-194758126	2.01284e-32	3.63183e-27	1	0.98835	0.834533	1.15617	0.138741	0.726649	0.0643268	-0.928978	-0.111189	-1.3724	-1.46119	-1.14534	1.11033
chr3-194838258-194838775	7.67894e-35	1.38553e-29	15	0.490525	-3.06001	0.615338	0.444096	0.47762	0.268754	0.0853738	0.505408	0.00210018	-0.148342	-0.143618	0.462756
chr3-194857216-194857736	2.86701e-13	5.17303e-08	14	0.516034	0.390633	0.675474	0.434631	0.458598	0.574066	0.403815	-2.18487	0.292784	0.245893	0.254151	-2.0612
chr3-194865151-194865399	1.92639e-08	0.00347585	6	-1.12577	-1.09509	-1.104	0.729627	0.754895	0.718095	-1.15352	-1.17441	0.884097	0.912587	0.774672	0.878815
chr3-194867685-194867949	1.95757e-19	3.53211e-14	12	-1.66136	-1.62347	0.237371	0.389296	0.428537	-1.64156	0.620319	0.565345	0.701538	0.705919	0.695272	0.5828
chr3-194870647-194872882	2.85611e-32	5.15336e-27	1	0.699752	-0.393685	0.0105996	0.720849	0.491637	1.38568	0.446108	-1.32299	-0.811787	-1.15533	-1.40074	1.3299
chr3-194884586-194885155	2.55257e-31	4.60567e-26	4	-0.964319	-0.937147	-0.920438	0.77459	0.794554	-0.947555	0.950321	-0.99468	1.07324	1.13745	0.985681	-0.951708
chr3-194924884-194925224	7.683e-13	1.38627e-07	5	-1.34752	-1.31581	0.516946	0.643904	0.501232	0.670814	0.630931	-1.391	0.856369	0.83642	0.729019	-1.33131
chr3-194930354-194931257	3.60874e-145	6.51136e-140	12	-0.761205	-0.856058	-0.892513	-0.706837	-1.20336	-0.0860772	0.267176	-0.00420585	1.74355	1.76148	0.843115	-0.105058
chr3-194987545-194987872	3.86003e-09	0.000696476	13	0.462391	-2.11057	0.440284	0.468906	0.537011	0.654717	0.420689	0.467445	0.297244	0.292258	0.211354	-2.14173
chr3-195020758-195021274	1.06798e-16	1.927e-11	11	0.328735	-2.10313	0.272244	0.290612	0.261234	0.258314	0.394044	0.592398	0.607622	0.668973	0.559507	-2.13055
chr3-195030670-195032023	3.21281e-125	5.79698e-120	12	-0.770952	-1.91301	-1.02694	0.0544321	-0.361346	0.0409219	0.158278	0.0216608	1.51389	1.38327	1.12834	-0.22854
chr3-195117646-195118530	4.62264e-29	8.34077e-24	11	0.0540425	0.0314437	0.0733558	0.241598	0.25421	0.312902	0.331393	0.476111	0.527837	0.462816	0.365849	-3.13156
chr3-195119313-195120290	2.86204e-89	5.16406e-84	12	-0.593708	-1.52594	-1.3819	0.135164	-0.41493	0.144678	-0.297148	-0.096326	1.44582	1.69775	1.04937	-0.162836
chr3-195150223-195151004	7.27012e-78	1.31177e-72	12	0.130652	-3.13279	0.137986	0.164802	0.235874	0.157251	0.196966	0.290406	0.569537	0.529745	0.525601	0.193966
chr3-195151793-195152140	7.54386e-21	1.36116e-15	12	0.145142	-3.13195	-0.069553	0.305235	0.135987	0.488668	0.364343	0.200009	0.440999	0.4968	0.365068	0.259252
chr3-195160026-195160774	3.32131e-11	5.99273e-06	9	-2.00351	0.487285	-1.25101	-0.188462	0.0115771	0.309462	0.639774	0.92068	0.893064	0.571104	0.944169	-1.33412
chr3-195161900-195162706	9.11552e-90	1.64474e-84	12	0.0553708	-3.13127	0.0781725	0.208015	0.225416	0.15367	0.234887	0.501222	0.472211	0.49913	0.497411	0.205766
chr3-195173350-195174389	6.004e-21	1.08332e-15	11	0.0965036	-0.0972058	0.124099	0.348066	0.304027	0.372425	0.30859	0.212733	0.512012	0.515993	0.427204	-3.12445
chr3-195179826-195180716	1.13349e-56	2.04519e-51	12	0.0273563	-3.11541	0.136306	0.193116	0.228171	0.151687	0.324632	0.281987	0.600891	0.598844	0.503131	0.0692884
chr3-195182077-195182677	4.34071e-11	7.83207e-06	13	0.0977515	-0.257958	-1.40304	1.00574	-0.504092	2.00274	0.28433	-0.347763	0.189781	0.395537	0.320703	-1.78373
chr3-195183142-195183650	8.57981e-17	1.54808e-11	12	-1.81638	-0.140563	-1.72095	-0.0475154	-0.425274	0.0455081	-0.124657	0.205113	1.47934	1.13884	0.734476	0.672064
chr3-195189666-195190329	2.33457e-32	4.21234e-27	9	0.311849	0.415883	-2.10409	0.253713	0.206126	0.238275	0.46789	0.435634	0.629732	0.656329	0.615616	-2.12696
chr3-195197829-195198408	2.85599e-11	5.15314e-06	12	0.13101	-3.11066	-0.0196921	0.246022	0.173886	0.183423	0.131473	0.674162	0.520417	0.537355	0.200676	0.331933
chr3-195252565-195253470	2.14539e-23	3.871e-18	1	0.809322	0.210392	0.385704	0.224074	0.512258	0.0332115	-0.334883	0.202906	-1.12535	-1.98257	-0.867687	1.93263
chr3-195263311-195264042	1.87061e-08	0.0033752	11	-0.576264	-1.11682	0.431371	-0.19496	0.379503	-0.504737	-0.0748287	1.55077	1.15686	1.08579	-0.177465	-1.95921
chr3-195512703-195513266	1.73154e-25	3.12426e-20	14	0.616536	-1.55077	0.861341	0.641333	0.647088	0.44977	0.538272	-1.78258	0.496217	0.273101	0.390798	-1.5811
chr3-195549005-195549269	2.93765e-15	5.30049e-10	7	-1.13847	-1.08864	-1.16176	0.62171	0.628077	-1.13639	0.683752	0.938355	0.894509	0.915728	0.945684	-1.10255
chr3-195557013-195557648	5.7142e-13	1.03103e-07	1	0.745228	1.52211	0.205201	0.214733	0.199314	0.784562	0.0622648	-0.662501	-1.38253	-1.22248	-1.542	1.07608
chr3-195565124-195566411	2.41067e-17	4.34964e-12	1	1.22313	1.01357	-0.35603	0.741807	0.51071	-0.816587	-0.279675	-0.0421229	-1.59514	-1.20974	-0.703096	1.51317
chr3-195800171-195800519	1.36803e-08	0.00246839	5	-1.34797	-1.30478	0.543383	0.698099	0.533944	0.749441	0.595055	-1.42	0.760489	0.809056	0.705935	-1.32266
chr3-195806215-195806774	4.16532e-15	7.5156e-10	12	-2.13796	-2.08929	0.149032	0.339733	0.255718	0.210428	0.480556	0.624611	0.61178	0.607435	0.513062	0.434896
chr3-195885723-195887109	4.12025e-163	7.43429e-158	12	-0.861282	-0.858297	-1.08933	-0.44325	-0.736284	-0.548971	0.0943147	0.908223	1.50359	1.63048	1.05526	-0.654458
chr3-195901692-195902358	9.03949e-25	1.63102e-19	12	0.0441173	-3.10647	-0.154227	0.291756	0.273209	0.225398	0.42592	0.443649	0.515633	0.536525	0.417051	0.0874387
chr3-196122958-196123635	3.74909e-48	6.76459e-43	18	0.823858	0.307339	0.343612	1.00486	0.294503	1.59331	0.140305	-0.764918	-0.6654	-1.41427	-1.84225	0.179054
chr3-196179346-196180058	2.68077e-09	0.0004837	12	-1.40493	0.0799628	-1.24294	-0.290301	-0.886155	0.69517	-0.901109	-0.34319	1.31591	1.49081	1.00119	0.485583
chr3-196206966-196208489	1.33747e-15	2.41324e-10	6	-1.30584	-1.87179	-0.440344	0.541389	-0.301531	-0.400494	0.647828	-0.777293	1.17909	1.17041	0.944082	0.614495
chr3-196279161-196279765	3.41962e-11	6.17012e-06	15	0.461777	-3.12371	0.275013	0.345078	0.303292	0.650241	0.251746	0.262566	0.042044	0.0605898	0.0474583	0.423903
chr3-196559268-196560490	1.4251e-15	2.57134e-10	8	0.539423	-1.61301	0.48351	0.504203	0.500314	0.630977	0.563099	-1.71756	0.644795	0.658018	0.438101	-1.63187
chr3-196595910-196596818	3.99131e-24	7.20164e-19	9	-0.608073	-0.0773391	0.177236	-1.10333	-0.16615	-1.55451	0.488755	1.14961	0.720916	1.16165	1.22545	-1.41422
chr3-196611570-196612864	1.13409e-138	2.04627e-133	12	6.17985e-05	-3.10636	0.0755693	0.141904	0.130281	0.104732	0.32628	0.360515	0.630251	0.579315	0.521237	0.236213
chr3-196619109-196619555	9.7885e-16	1.76617e-10	12	-0.0245248	-3.09944	0.14642	0.145006	0.219084	-0.129684	0.332	0.547189	0.474497	0.504542	0.49107	0.393838
chr3-196631824-196633231	1.00797e-14	1.8187e-09	12	-0.535137	-1.51348	0.0701031	-0.176502	-0.256612	-1.86084	0.0147448	-0.130989	1.14845	0.976417	1.18744	1.0764
chr3-196638948-196640083	1.21157e-10	2.18608e-05	10	-1.44326	-1.42193	-0.671298	-0.270928	-0.290351	0.2906	0.549434	0.149025	1.36233	1.37676	1.19933	-0.829709
chr3-196650728-196651482	1.8694e-19	3.37301e-14	13	-0.285229	-1.51868	-0.905737	0.0770555	-0.400861	1.03503	0.765931	0.0153064	1.61201	1.32487	-0.600424	-1.11926
chr3-196662726-196663304	4.3286e-13	7.81022e-08	15	0.350442	-3.12162	0.488906	0.319549	0.291096	0.246709	0.324659	0.518368	0.0141977	-0.0436675	0.102174	0.509188
chr3-196670207-196670693	3.36282e-08	0.00606763	11	0.413171	-2.11803	0.286332	0.383164	0.396273	0.198405	0.459426	0.429492	0.66932	0.542997	0.473748	-2.1343
chr3-196792762-196793537	3.1033e-36	5.59938e-31	9	0.195966	0.574416	-0.32991	0.157964	-0.0175225	0.0526736	0.248519	0.297388	0.603199	0.734851	0.512062	-3.0296
chr3-196962117-196962913	2.27687e-08	0.00410822	12	0.195615	-3.14054	-0.0010618	0.232565	0.25381	0.197096	0.348582	0.217645	0.487891	0.504689	0.478594	0.22512
chr3-197031423-197031833	8.67359e-14	1.565e-08	15	0.275756	-3.14751	0.319883	0.345523	0.275414	0.597581	0.310207	0.328986	0.192617	0.25802	0.0107409	0.232786
chr3-197083360-197083837	1.55066e-14	2.79791e-09	1	-2.07911	0.357098	0.307189	0.530093	0.494881	0.615359	0.552428	-2.15691	0.205818	0.281262	0.253364	0.638532
chr3-197088295-197089000	1.60081e-08	0.00288838	12	-1.16473	-0.494669	-1.96422	0.224351	-0.10599	-0.828504	0.0453067	1.74134	0.468357	0.941633	0.621839	0.515284
chr3-197133746-197134784	1.03254e-11	1.86303e-06	11	0.385529	-2.10307	0.369333	0.383595	0.323114	0.289743	0.164523	0.41149	0.629038	0.619165	0.659664	-2.13212
chr3-197168127-197169327	2.60343e-09	0.000469744	15	0.0221679	-1.03032	0.649002	0.645687	0.676748	1.52878	-0.784873	1.67282	-0.876093	-0.974888	-0.805773	-0.723264
chr3-197235063-197235739	3.20871e-09	0.000578957	17	0.328067	0.59632	0.700095	0.194298	0.207721	0.364219	0.160773	0.486672	-0.0473261	-0.090835	0.186288	-3.08629
chr3-197306235-197306942	2.81445e-20	5.0782e-15	17	0.408281	0.324987	0.387491	0.388733	0.404621	0.495928	0.358711	0.294527	0.115667	0.0149854	-0.0660939	-3.12784
chr3-197339577-197340469	1.11946e-33	2.01988e-28	1	0.128332	0.820463	0.240578	0.433751	0.578733	0.577287	0.255306	0.994347	-1.4918	-1.41118	-1.88421	0.758382
chr3-197352379-197352763	1.09405e-15	1.97403e-10	18	0.149657	0.206142	1.77414	0.236658	1.061	-0.0843881	0.0605936	1.00996	-1.52085	-1.52306	-0.729891	-0.639964
chr3-197353909-197355180	4.77276e-22	8.61163e-17	1	1.16321	-0.988699	1.149	0.550914	0.604532	-0.00183	0.285384	-0.689553	-1.00509	-1.45093	-1.01979	1.40284
chr3-197363450-197364572	1.52733e-65	2.75581e-60	11	0.138658	0.0200459	0.16291	0.193878	0.120921	-0.074319	0.350566	0.312947	0.62597	0.634955	0.59913	-3.08566
chr3-197371294-197372593	1.54616e-18	2.78979e-13	1	1.31508	-0.514423	0.668871	0.980196	0.497303	-0.334074	0.887754	-0.317489	-1.2424	-1.32758	-1.50159	0.88834
chr3-197428841-197429319	1.37429e-16	2.47968e-11	1	0.284796	-0.998	0.991925	0.507135	0.366379	0.216995	0.0176416	0.20354	-1.26142	-1.73571	-0.493607	1.90032
chr3-197432135-197432873	6.12238e-55	1.10468e-49	1	1.06289	-0.164511	1.68466	0.629042	1.33257	-0.4672	0.188067	-1.2313	-0.880108	-1.05007	-1.08925	-0.0148
chr3-197466608-197467658	2.59542e-15	4.683e-10	15	-0.0786669	-0.518038	-0.881667	0.747529	-0.12704	1.94872	1.21527	0.436949	-0.527126	-1.17651	-1.44319	0.403757
chr3-197487271-197488197	2.35297e-16	4.24553e-11	6	0.0028719	0.262307	-0.086653	0.385817	0.294633	0.519502	0.447231	-3.12027	0.411107	0.442058	0.120163	0.321229
chr3-197520382-197521344	1.32544e-26	2.39153e-21	1	1.15353	-0.275322	0.0605842	0.392492	0.287344	0.545718	0.406423	0.513486	-1.5601	-1.78067	-1.09425	1.35076
chr3-197522322-197522621	3.34906e-13	6.04281e-08	11	0.487566	-2.09419	0.0344546	0.223	0.254103	0.402303	0.454267	0.662008	0.535881	0.636256	0.523097	-2.11874
chr3-197541634-197542371	2.80826e-21	5.06703e-16	18	0.810553	0.0492864	1.58016	-0.0115427	1.30616	0.212232	0.753979	-0.586466	-0.896043	-1.78235	-1.00896	-0.427002
chr3-197692133-197693173	1.71416e-14	3.0929e-09	7	-1.36576	-1.33072	0.484091	0.554181	0.629371	-1.34457	0.634477	0.782568	0.81174	0.81444	0.679218	-1.34904
chr3-197712009-197712748	4.56696e-13	8.2403e-08	13	-0.334021	-2.49561	0.108814	0.68762	0.244455	0.599306	0.14771	0.128353	1.25169	0.92238	-0.127203	-1.13349
chr3-197847648-197848479	3.72289e-95	6.71732e-90	1	0.959602	0.885565	0.692423	0.441917	0.721173	0.236147	0.134189	-0.322201	-1.64975	-1.91667	-0.960264	0.777875
chr3-198071210-198072300	1.71468e-39	3.09385e-34	12	-0.170128	-0.877698	-2.255	0.191685	-0.517478	1.37469	0.220068	0.820042	0.648562	1.21772	-0.121092	-0.531369
chr3-198107559-198108251	1.19968e-38	2.16461e-33	1	1.03787	0.820794	0.450176	0.512142	0.455822	0.822067	-0.387982	-0.49366	-0.783433	-1.87191	-1.5519	0.990018
chr4-121446-121708	2.96163e-15	5.34375e-10	7	-1.37023	-1.30793	0.475762	0.629916	0.421824	-1.37076	0.681607	0.698579	0.842675	0.787627	0.834604	-1.32367
chr4-625040-625623	1.54848e-17	2.79397e-12	1	0.620702	1.52593	-0.0518274	0.0770694	-0.0527716	0.643466	0.195736	-0.951271	-0.726803	-1.45875	-1.3677	1.54621
chr4-688629-689738	2.53824e-13	4.57982e-08	8	-0.57445	0.665244	-0.314795	-0.17442	-0.686098	-1.03771	-0.097852	-0.951946	1.51472	1.69127	1.0964	-1.13037
chr4-979025-979806	2.47704e-21	4.4694e-16	12	-0.665217	-1.82809	-0.920721	-0.278568	-0.646338	-0.217262	0.406964	1.50886	0.937539	1.31341	0.787641	-0.39822
chr4-1018918-1020037	1.96326e-12	3.54236e-07	1	0.0443645	-0.267133	0.588561	1.14375	0.672759	1.02468	1.06886	-1.87921	-1.27668	-1.16961	-0.194807	0.244468
chr4-1027706-1028174	2.41719e-10	4.36141e-05	18	-0.000123715	0.582425	0.511277	1.06794	0.494186	-0.540071	-0.645357	1.85761	-0.946445	-1.32076	-1.43949	0.378795
chr4-1043213-1044214	8.99964e-20	1.62383e-14	15	-0.283692	-2.52521	-0.747671	1.04404	-0.038805	1.35414	0.40924	0.463479	0.437377	0.426442	-0.550491	0.0111461
chr4-1105125-1106091	2.10784e-11	3.80325e-06	18	1.35376	-0.276602	1.03892	0.96027	0.681996	0.651147	0.140913	-1.51486	-0.478406	-1.6106	-1.02766	0.0811237
chr4-1173185-1173566	8.5291e-17	1.53893e-11	17	0.276611	0.376344	0.396996	0.402196	0.444966	0.389363	0.335521	0.253283	0.194492	0.027025	0.0488683	-3.14567
chr4-1200189-1200943	1.52203e-16	2.74624e-11	15	0.701488	-1.98158	1.13131	0.815558	0.837669	1.22335	0.0595859	-0.490233	-0.838038	-0.528592	-1.08954	0.159025
chr4-1232821-1234205	1.62029e-31	2.92353e-26	1	-0.289574	0.18159	0.389671	0.733202	0.897892	1.91707	0.0890215	-1.03973	-0.930847	-1.37622	-1.20781	0.635739
chr4-1260056-1260915	4.28748e-26	7.73603e-21	11	0.322686	-2.10095	0.199194	0.192644	0.264373	0.363498	0.430671	0.635997	0.65351	0.675443	0.483352	-2.12042
chr4-1308894-1310074	2.08962e-24	3.77037e-19	18	0.513996	0.707189	0.871601	0.879977	1.00538	0.0433317	1.06472	-1.28214	-1.53986	-1.49328	-0.466915	-0.304008
chr4-1336923-1338245	6.79485e-43	1.22602e-37	5	-0.849957	-0.910426	-1.30488	0.420204	-0.430744	1.27246	0.549809	-0.923691	1.24694	1.61387	-0.0130264	-0.670547
chr4-1360467-1361084	7.91568e-10	0.000142825	14	0.563357	-1.60777	0.474605	0.622716	0.565034	0.732627	0.598228	-1.72316	0.477726	0.462108	0.461436	-1.6269
chr4-1490430-1491279	1.92128e-17	3.46662e-12	18	1.47035	0.4458	0.895258	-0.231774	0.514923	-0.118157	-0.992968	0.989623	-1.544	-1.42922	-0.745938	0.746104
chr4-1533388-1533947	4.60567e-13	8.31015e-08	18	0.520888	1.71131	0.862427	0.819952	0.847476	-1.16798	0.412111	-0.590736	-0.422554	-1.62315	-0.810446	-0.559296
chr4-1550184-1550748	2.06155e-12	3.71972e-07	18	1.3973	1.29965	1.1547	-0.0946377	1.03553	-0.768861	-0.12718	0.0337497	-1.30136	-1.32641	-0.520354	-0.782122
chr4-1578403-1580825	1.71449e-70	3.09351e-65	12	-0.0510495	-1.46914	-0.950804	0.0151498	-0.749108	-0.7488	0.462054	0.10004	1.40197	1.6618	1.11488	-0.786991
chr4-1644471-1645655	1.08524e-12	1.95814e-07	18	1.23132	1.22806	0.697808	-0.216857	0.0505198	0.235958	0.037458	0.744311	-1.50953	-1.48433	-1.46428	0.44957
chr4-1727222-1728199	4.05731e-90	7.32072e-85	11	0.165979	-2.09302	0.193834	0.327904	0.289376	0.291736	0.411813	0.487914	0.670749	0.747179	0.621978	-2.11544
chr4-1766305-1768098	5.85687e-34	1.05677e-28	18	0.491171	0.320239	1.29551	0.824612	0.369627	-0.29402	-0.472901	1.69889	-1.46905	-1.26017	-0.961602	-0.5423
chr4-1784800-1786003	1.62171e-36	2.9261e-31	15	0.913178	-2.09399	1.61985	0.495609	0.901256	-0.858938	-0.276428	0.440495	-0.614366	-0.727693	-0.185929	0.386962
chr4-1833616-1834808	4.86234e-30	8.77326e-25	18	-0.177622	0.0276049	1.62566	0.471462	0.844129	0.706235	0.0215081	0.544605	-1.3513	-1.68524	-1.35043	0.323382
chr4-1863956-1864740	5.97015e-25	1.07721e-19	18	0.563302	1.80758	0.536343	0.195784	0.421838	-0.325036	-0.481355	0.669196	-1.5188	-1.46385	-1.09543	0.690423
chr4-2021371-2022226	3.9499e-74	7.12691e-69	18	1.12194	0.405952	1.04022	0.269889	0.829004	-0.48786	0.0151061	0.938765	-1.5513	-1.71904	-1.09506	0.23238
chr4-2172243-2172908	4.91084e-09	0.000886077	6	-1.34701	-1.31474	0.576489	0.561157	0.560458	-1.33538	0.661007	-1.39946	0.696219	0.79429	0.724131	0.822832
chr4-2285112-2286276	5.035e-34	9.08479e-29	12	-3.13906	0.100655	-0.041818	0.290546	0.179777	0.430135	0.258637	0.391709	0.425803	0.495323	0.285965	0.322331
chr4-2292743-2293108	4.79173e-22	8.64586e-17	17	0.38433	0.364343	0.381494	0.465115	0.523682	-0.0801556	0.504524	0.5745	0.108445	0.0577754	-0.212898	-3.07115
chr4-2401606-2402915	2.12022e-13	3.82557e-08	1	0.958085	0.556989	0.120349	0.699053	0.784651	0.597513	-0.0438804	-0.156957	-1.79243	-1.55436	-1.23043	1.06142
chr4-2412722-2413668	8.66169e-27	1.56285e-21	9	-0.531536	-0.581071	-1.67198	0.0974191	-1.40743	0.680554	-0.0239218	1.00607	1.04252	1.51737	0.536265	-0.664254
chr4-2432740-2433906	9.15323e-10	0.000165154	17	0.723729	1.15498	-0.880496	0.808154	0.239098	1.5031	0.438252	0.387506	-1.17278	-0.703889	-1.06834	-1.42931
chr4-2484152-2485303	1.22331e-11	2.20725e-06	11	0.282257	-2.11854	0.325395	0.38484	0.313593	0.488498	0.52851	0.357887	0.55079	0.544716	0.486185	-2.14414
chr4-2501991-2502501	7.35697e-11	1.32744e-05	12	-3.11453	0.341105	-0.033029	0.126079	-0.0177373	0.252443	0.165508	0.3452	0.380017	0.510602	0.470675	0.573669
chr4-2617687-2618318	1.69976e-08	0.00306694	10	0.0234245	0.166996	0.125652	0.312982	0.212633	0.458397	0.36202	0.229785	0.419979	0.539646	0.289678	-3.14119
chr4-2633990-2634411	2.85781e-10	5.15643e-05	14	0.637332	0.489269	0.619691	0.420912	0.563651	0.470386	0.347016	-2.21277	0.269165	0.219165	0.19576	-2.01958
chr4-2745586-2747288	2.77188e-21	5.00138e-16	14	0.313253	-3.1299	0.154591	0.432347	0.310711	0.563373	0.408369	-0.0449302	0.336361	0.400127	0.183353	0.0723409
chr4-2767499-2768126	5.9509e-65	1.07374e-59	18	0.97019	-0.405554	1.37645	0.742378	1.34267	0.0488139	0.0704381	-0.0892792	-1.11691	-1.93164	-0.772232	-0.23533
chr4-2800375-2801602	4.26373e-09	0.000769318	18	0.615843	1.39914	0.477013	0.41164	0.539851	0.033577	-0.512974	1.28437	-1.75139	-1.61333	-0.433373	-0.450381
chr4-2811463-2813046	2.74798e-09	0.000495827	12	-0.299912	-1.55086	-1.04696	-0.0341447	-0.71578	0.965369	-0.256033	-0.230405	1.6989	1.57149	0.440925	-0.542595
chr4-2817409-2818862	3.83112e-09	0.00069126	1	0.823618	0.624481	-0.10642	0.845491	-0.017313	-0.0465102	1.20268	-2.54495	-0.653542	-0.642307	-0.134813	0.649583
chr4-2886245-2886935	1.64626e-11	2.97041e-06	16	0.616722	-1.64137	0.674772	0.558371	0.59741	-1.65572	0.584285	0.656543	0.440079	0.383746	0.443503	-1.65834
chr4-2958560-2958760	5.11018e-08	0.00922046	1	-1.44304	1.30988	-1.16111	1.17383	0.724825	0.896507	-0.26111	1.08137	-0.551626	-1.17724	-0.443788	-0.148501
chr4-3106215-3106957	2.62735e-08	0.0047406	12	-1.26682	-1.95377	-0.225509	0.173083	-0.568614	0.602676	-0.24476	1.80845	0.657358	0.980579	0.225817	-0.188491
chr4-3107521-3107979	4.20312e-10	7.58382e-05	12	-2.16306	-2.10237	0.408965	0.351189	0.306055	0.282888	0.505654	0.528342	0.475252	0.572346	0.428386	0.406356
chr4-3111208-3111974	2.66177e-92	4.80272e-87	9	0.15317	0.227111	-0.113107	-0.00341623	0.0187042	0.170581	0.275293	0.609844	0.643328	0.662268	0.422785	-3.06656
chr4-3121876-3123691	4.09826e-16	7.39461e-11	13	0.221277	-0.0341019	0.465451	0.374779	0.419099	0.213149	0.246063	0.403501	0.265558	0.280287	0.293452	-3.14851
chr4-3135183-3135770	4.40422e-08	0.00794666	16	0.364934	-2.10985	0.577984	0.344384	0.537403	0.522722	0.353662	0.654059	0.314036	0.142221	0.430099	-2.13165
chr4-3176353-3177100	5.28086e-11	9.52841e-06	18	0.660021	1.11293	0.305929	-0.138077	0.201548	-0.89795	0.025154	0.593006	-1.11371	-1.66045	-0.886021	1.79761
chr4-3248476-3249329	3.57991e-16	6.45934e-11	1	0.9704	-0.100756	-0.274015	0.72562	0.63845	0.715686	0.501349	0.178139	-1.1145	-2.30144	-0.892239	0.953314
chr4-3304953-3306376	9.87166e-119	1.78117e-113	11	-0.297996	-1.41113	-0.914788	-0.242055	-0.472875	0.0913812	-0.411197	0.765079	1.48303	1.51426	1.07517	-1.17887
chr4-3330741-3331114	2.79937e-09	0.000505098	6	-1.63828	-1.59722	0.451646	0.4027	0.460613	0.433425	0.551607	-1.71353	0.679992	0.704288	0.626327	0.638433
chr4-3331405-3332136	6.76973e-74	1.22148e-68	11	0.198243	-2.0792	0.196429	0.312806	0.252075	0.114712	0.416004	0.577675	0.716194	0.719458	0.679335	-2.10373
chr4-3341788-3342729	1.95518e-32	3.52779e-27	12	-1.43114	-1.58503	-1.14363	-0.343224	-0.247781	0.121253	0.219494	0.77404	1.43587	1.2952	0.718631	0.186328
chr4-3369737-3370510	1.02831e-20	1.85541e-15	12	-1.08371	-1.68538	-1.1619	-0.0268755	-0.0141503	0.192777	0.415107	0.481033	1.4877	1.50916	0.533026	-0.646782
chr4-3483317-3483858	4.03696e-42	7.28401e-37	18	1.16	1.36151	0.950382	0.398909	0.6126	-0.255478	-0.378902	-0.167907	-1.50816	-1.73697	-0.826019	0.390032
chr4-3613876-3614879	3.08567e-08	0.00556757	1	0.25758	0.326892	0.308513	0.414264	0.377559	0.482618	0.286293	-3.15044	0.158649	0.0894839	0.0768415	0.371749
chr4-3623553-3624786	3.91533e-21	7.06456e-16	1	-0.113029	-0.831994	-0.264397	0.633647	0.579698	1.06107	0.775917	-0.291851	-1.26414	-1.46309	-0.684047	1.86222
chr4-3630234-3632176	2.35704e-20	4.25288e-15	1	0.597848	-0.217703	-0.178912	1.01863	0.124563	1.60179	-0.0401488	-0.124365	-1.34877	-1.44368	-1.22421	1.23497
chr4-3634920-3635448	3.09033e-14	5.57597e-09	1	0.137251	0.493341	0.0752623	0.313893	0.276562	0.554204	0.351327	-3.08639	0.0675315	-0.105605	0.178988	0.743632
chr4-3710261-3711443	1.33651e-15	2.4115e-10	18	0.242065	1.94655	0.415822	0.283027	0.317705	0.510687	0.192952	0.557874	-1.55311	-1.73041	-0.794975	-0.388187
chr4-3862228-3863289	7.86435e-223	1.41899e-217	12	-0.278794	-2.98572	-0.0556857	-0.0464115	0.0231621	0.0379201	0.312724	0.699094	0.669387	0.653503	0.669281	0.301538
chr4-4037022-4037787	1.81693e-11	3.27834e-06	16	0.547326	-1.60939	0.702343	0.679471	0.695516	-1.69681	0.45597	0.6512	0.447712	0.351076	0.40935	-1.63376
chr4-4045658-4046144	3.09794e-25	5.58971e-20	18	0.942391	0.74653	0.837965	0.283982	0.521776	0.0799303	-0.375094	1.05235	-1.505	-1.59561	-1.4807	0.491469
chr4-4046641-4048316	2.98982e-20	5.39463e-15	15	1.60243	-1.58599	0.562001	0.231324	0.400399	0.468586	-1.0182	0.501309	-0.72009	-1.14973	-0.59169	1.29965
chr4-4188720-4189241	1.34464e-09	0.000242618	12	-1.66988	-1.63049	0.466726	0.386797	0.370637	-1.65003	0.580944	0.586977	0.682603	0.680789	0.586792	0.608129
chr4-4204439-4205742	1.4167e-86	2.55619e-81	12	-1.37584	-0.0762486	-1.53641	-0.808432	-0.690781	-0.451107	0.359477	0.70198	1.06427	1.31948	1.3774	0.116209
chr4-4269844-4270245	3.44724e-11	6.21996e-06	4	-0.95147	-0.899899	-0.958689	0.811816	0.794091	-0.944027	1.0072	-1.04995	1.05959	1.08564	0.962466	-0.91676
chr4-4323460-4324617	7.1033e-176	1.28167e-170	10	-1.66491	-1.61424	0.368918	0.40234	0.398892	0.326696	0.565773	0.559282	0.791476	0.767282	0.733322	-1.63483
chr4-4339149-4339843	6.59904e-49	1.19068e-43	17	0.416828	0.313691	0.619369	0.371633	0.492156	0.333362	0.309683	0.304345	0.0201869	-0.0351652	-0.0378468	-3.10824
chr4-4356214-4357075	1.03706e-09	0.000187121	1	0.676319	0.756224	0.659724	0.14753	0.786508	0.827785	-0.592769	-1.96546	-1.37378	-1.01756	0.0615729	1.03391
chr4-4377706-4377977	1.07589e-08	0.00194126	14	0.587261	-1.59476	0.569504	0.660999	0.645204	0.765911	0.519911	-1.72506	0.424039	0.39244	0.375315	-1.62076
chr4-4395765-4397332	3.07053e-09	0.000554026	15	1.10017	-1.25034	0.238401	0.335859	0.688592	-0.174505	1.11139	-0.376516	-1.01456	-1.30403	-0.94942	1.59495
chr4-4496706-4497381	2.5026e-28	4.51551e-23	17	0.760398	0.420078	0.648537	0.899567	0.596179	1.46913	0.126311	-0.271483	-0.672839	-1.95012	-1.2415	-0.784261
chr4-4513304-4514083	4.7235e-08	0.00852276	18	1.35929	0.695129	0.497981	0.579364	0.572818	-0.405684	0.0154295	1.05053	-1.06033	-1.82474	-1.42549	-0.0543074
chr4-4549291-4549850	3.18829e-14	5.75273e-09	11	0.37868	-2.10058	0.11289	0.43418	0.148642	0.407876	0.604129	0.402066	0.58983	0.649205	0.49708	-2.124
chr4-4640663-4642521	5.7285e-26	1.03361e-20	15	0.530979	-1.11567	1.48731	1.06863	1.10393	-0.135724	-0.129078	0.459618	-1.03332	-1.50432	-1.09261	0.36025
chr4-4659728-4660348	5.4863e-08	0.0098991	12	-2.15696	-2.09546	0.119839	0.487144	0.392088	0.506421	0.364151	0.439933	0.544719	0.522547	0.349859	0.525719
chr4-4666771-4667973	3.67195e-15	6.62541e-10	1	1.52544	-0.36042	0.636914	0.288454	0.0923315	-0.803142	0.162296	0.348705	-1.19843	-1.10008	-1.29989	1.70782
chr4-4671550-4671961	4.06586e-12	7.33616e-07	1	1.13828	1.51438	0.20558	0.210029	0.0998978	0.43429	-0.167119	-0.0116559	-1.19692	-1.66878	-1.44622	0.888243
chr4-4685351-4686417	1.44094e-20	2.59993e-15	1	0.752165	0.807057	0.47536	0.886025	0.6879	0.571251	-0.239126	-0.206043	-1.50663	-1.61004	-1.49632	0.878402
chr4-4711996-4713453	3.5882e-91	6.4743e-86	15	0.493869	-3.1127	0.26611	0.496686	0.431599	0.37028	0.334941	0.418299	0.114958	-0.142819	0.00396655	0.324811
chr4-4719454-4720047	5.54649e-10	0.000100077	1	-0.56685	1.35609	0.334308	0.299143	0.528762	-0.106335	0.547112	0.381903	-0.860131	-1.21464	-1.99933	1.29996
chr4-4749185-4749485	1.00393e-11	1.81143e-06	18	0.740113	0.711001	-0.825477	0.510709	0.0535128	0.664808	0.782639	1.16106	-1.0762	-2.00891	-1.11517	0.401907
chr4-4752240-4753695	8.86905e-107	1.60027e-101	1	0.410349	1.21493	0.485212	0.622174	0.651367	0.472348	0.36337	-0.807052	-1.21762	-1.91313	-1.1705	0.888553
chr4-4762850-4764290	9.38046e-30	1.69254e-24	13	0.980457	-1.78863	-0.0484333	1.4389	0.806509	0.602071	0.21027	0.232828	-0.223667	0.411189	-1.31962	-1.30187
chr4-4765991-4766851	6.11149e-23	1.10271e-17	13	0.275766	-1.75965	0.0865178	0.732831	0.715881	1.31787	0.908162	0.947143	-0.380088	-0.638909	-0.698342	-1.50719
chr4-4791162-4791676	2.83448e-09	0.000511435	1	0.395552	0.476721	0.248419	0.439544	0.314351	0.663396	0.249066	-3.10416	0.0129973	0.0370878	-0.0755433	0.342571
chr4-4818376-4818937	7.94255e-09	0.0014331	1	0.118305	0.0520003	-1.17548	1.08911	1.04849	-0.57584	-0.258567	0.895273	-0.749999	-1.09817	-1.11013	1.765
chr4-4819999-4820744	1.17475e-18	2.11963e-13	1	0.986833	-0.528087	1.18175	0.531654	0.407233	0.358723	0.447987	-0.201325	-1.25365	-2.12515	-0.747266	0.9413
chr4-4840401-4840772	1.46912e-09	0.000265078	1	-0.355775	1.15179	0.364469	-0.279188	0.34372	1.03809	0.107448	0.398396	-1.58337	-1.46608	-1.13924	1.41973
chr4-4845844-4846553	1.64426e-35	2.96679e-30	12	0.200089	-3.1094	0.0936876	0.193047	0.120153	0.103795	0.0808843	0.525543	0.560438	0.516141	0.582613	0.133007
chr4-4854600-4854896	3.90035e-15	7.03752e-10	16	0.777584	-2.33957	0.229385	1.13074	1.01235	-0.440743	0.959543	0.61516	-0.315394	-0.636646	-0.302403	-0.690004
chr4-4856174-4856409	2.72162e-14	4.91071e-09	18	1.32305	1.31578	1.08262	0.245596	0.246524	-0.58669	-0.505434	-0.843109	-0.916592	-1.58636	-0.763113	0.987724
chr4-4860647-4861406	8.27068e-34	1.4923e-28	9	-0.230447	-0.0208002	-0.583492	-0.27487	-0.691785	-0.745904	-0.117776	1.44991	1.07505	1.2972	0.81277	-1.96986
chr4-4875011-4875738	1.59638e-16	2.8804e-11	18	-0.247138	1.66146	0.995661	0.85516	1.06165	-1.29939	-0.0686698	0.14227	-1.45698	-0.743875	-0.96684	0.0666906
chr4-4990859-4991500	2.24977e-26	4.05932e-21	1	0.332017	0.225453	0.326994	0.465629	0.349413	0.648594	0.372379	-3.12319	0.059284	0.0269574	0.0461195	0.27035
chr4-5012730-5013394	8.78255e-18	1.58466e-12	15	0.098081	-3.13074	0.334595	0.476111	0.428889	0.307231	0.310669	0.415498	0.147879	-0.0456649	0.151787	0.505669
chr4-5037761-5038347	9.899e-11	1.78611e-05	13	0.409317	-2.11644	0.47635	0.474697	0.417426	0.618348	0.5221	0.495014	0.269809	0.268257	0.307003	-2.14188
chr4-5040913-5041458	6.73673e-32	1.21553e-26	17	0.675468	0.614488	0.783769	0.546442	0.636686	-2.09493	0.355715	0.377034	-0.127499	0.0304364	0.232033	-2.02964
chr4-5132931-5133562	5.1273e-20	9.25134e-15	10	-1.66362	-1.61339	0.182093	0.436769	0.326701	0.667174	0.602067	0.64375	0.698154	0.720291	0.633681	-1.63366
chr4-5165176-5166602	8.55382e-72	1.54339e-66	18	0.33698	-1.22107	0.563524	0.936368	0.771392	1.56058	0.256122	0.597083	-0.916851	-1.32247	-1.46625	-0.095406
chr4-5212507-5213287	1.8068e-10	3.26006e-05	15	0.444705	-3.09887	0.289713	0.354654	0.471362	0.418204	0.240364	0.360537	-0.0962163	0.0113192	-0.0240374	0.628267
chr4-5365491-5366102	2.45846e-31	4.43587e-26	8	0.504714	-1.32912	-1.32063	0.731333	0.553387	0.843857	0.672781	-1.39423	0.74951	0.791249	0.540601	-1.34345
chr4-5524700-5525191	1.19786e-19	2.16133e-14	1	0.358997	0.422114	0.498456	0.5878	0.589081	1.00727	0.568011	-0.506766	-1.49108	-1.91502	-1.12251	1.00364
chr4-5716133-5716800	2.74418e-47	4.9514e-42	10	-1.65506	-1.61006	0.380108	0.356095	0.294253	0.391227	0.445158	0.671883	0.810722	0.80772	0.737279	-1.62933
chr4-5908291-5909368	2.62807e-169	4.7419e-164	12	-2.09959	-2.04538	0.154221	0.209263	0.148268	0.105742	0.404639	0.430863	0.809364	0.807903	0.728073	0.346635
chr4-5916116-5916912	4.65945e-09	0.000840719	17	0.391473	1.16181	-0.730327	1.08639	0.702385	1.25804	0.446509	0.213547	-0.659985	-1.429	-1.27482	-1.16601
chr4-5943488-5944248	8.69337e-22	1.56857e-16	2	0.20291	0.0817695	0.282014	0.273936	0.206857	0.278393	0.0808062	0.269532	0.534961	0.562404	0.366666	-3.14025
chr4-6092168-6092500	4.31502e-10	7.78573e-05	8	0.530164	-1.59917	0.270969	0.509221	0.421718	0.459431	0.633993	-1.71115	0.742189	0.754925	0.606693	-1.61899
chr4-6095322-6095892	8.56768e-41	1.54589e-35	10	-1.65529	-1.62034	0.28793	0.428523	0.270465	0.658611	0.590245	0.534941	0.750205	0.772131	0.620436	-1.63786
chr4-6192202-6192516	1.57515e-16	2.8421e-11	9	-1.65985	0.624757	0.43021	0.425681	0.330641	-1.65785	0.657475	0.575625	0.677932	0.73364	0.484729	-1.623
chr4-6256987-6258140	4.72975e-74	8.53402e-69	11	-0.261748	-2.23466	-0.562922	-0.0822072	-0.127622	0.439945	0.520792	0.356294	1.12513	1.27161	0.783774	-1.22838
chr4-6278457-6279145	4.99758e-17	9.01728e-12	11	0.470829	-2.11682	0.396903	0.270487	0.323894	0.300795	0.362383	0.551205	0.502413	0.508354	0.573487	-2.14393
chr4-6324551-6325542	2.75183e-34	4.9652e-29	11	-0.687398	-1.40015	-0.537421	-0.643608	-0.549705	-0.241226	0.94065	0.394385	1.12024	1.78578	0.909938	-1.09149
chr4-6337355-6337875	1.27644e-29	2.30311e-24	6	0.0728294	0.236136	-0.130284	0.0894154	0.0375703	0.50099	0.285069	-3.08644	0.547817	0.5835	0.574731	0.288661
chr4-6353947-6355760	7.47106e-76	1.34803e-70	12	-0.209199	-3.07112	0.0779258	0.209956	0.105173	0.292231	0.281922	0.521287	0.588985	0.596424	0.567904	0.0385112
chr4-6419595-6419905	2.72685e-09	0.000492014	17	0.47171	0.251592	0.488361	0.356506	0.369021	0.547952	0.328209	0.172873	0.0535898	0.030916	0.0546107	-3.12534
chr4-6493013-6494284	1.40913e-41	2.54254e-36	18	0.726868	1.77808	0.497415	0.578846	0.387826	0.220237	0.254669	-0.876112	-0.945033	-1.74272	-1.27035	0.390276
chr4-6688695-6689625	6.8284e-24	1.23207e-18	15	1.23936	-1.37365	-0.611586	0.640247	0.329275	1.96441	0.264551	0.235596	-0.30718	-0.500876	-1.48209	-0.398053
chr4-6692593-6693126	1.36521e-26	2.46328e-21	1	0.984708	1.02833	0.465862	0.598984	0.495731	0.0766111	0.359686	-0.76869	-1.44372	-1.40102	-1.48265	1.08617
chr4-6832806-6833479	5.65776e-13	1.02085e-07	2	-1.3581	-1.24819	0.421865	0.623846	0.516647	0.656531	-1.48932	0.851146	0.702216	0.724882	0.869468	-1.271
chr4-6839555-6840511	2.70258e-29	4.87634e-24	1	0.262176	-0.531901	0.64668	0.50763	0.771554	0.683032	0.92576	-0.562994	-1.27427	-1.57797	-1.26865	1.41895
chr4-6884348-6884902	2.16714e-28	3.91024e-23	11	0.363992	-2.11005	0.221368	0.248224	0.342986	0.367446	0.450065	0.477446	0.517652	0.631858	0.625207	-2.13619
chr4-6887968-6888443	3.21213e-09	0.000579575	1	0.542692	1.39772	-0.97957	0.369331	-0.178913	0.499957	0.447286	-0.485992	-1.04048	-1.32152	-1.00869	1.75818
chr4-6926773-6927444	1.9566e-17	3.53035e-12	1	0.0971218	1.04645	0.32367	0.483764	0.473855	0.910006	0.171818	-0.668187	-1.7425	-1.19501	-1.28444	1.38345
chr4-6938047-6938582	9.76305e-09	0.00176158	9	0.382029	0.378768	0.123946	0.159653	0.149061	0.0898827	0.156877	0.340712	0.431195	0.446485	0.484445	-3.14305
chr4-6941540-6943114	3.17383e-08	0.00572664	13	-1.09759	-0.689077	0.0241945	0.0979074	-0.174834	1.95145	-0.988798	0.97471	0.43292	1.18497	-0.367963	-1.34789
chr4-7052880-7053387	1.48304e-15	2.6759e-10	6	0.227549	0.229533	-0.00228388	0.219393	0.174699	0.278826	0.171188	-3.13862	0.416319	0.410098	0.551209	0.462094
chr4-7054882-7055644	5.14795e-149	9.2886e-144	12	-0.526185	-0.0437237	-1.80757	-0.624692	-1.06436	-0.133199	0.2821	0.381941	1.40256	1.6516	0.90286	-0.421337
chr4-7171006-7171580	1.86084e-23	3.35758e-18	1	1.09235	0.589981	-0.794859	0.855689	0.14119	1.18128	0.411853	0.166628	-0.896109	-1.45601	-1.81312	0.521125
chr4-7205629-7205885	2.50323e-08	0.00451665	11	0.597426	-2.10214	0.038775	0.263097	0.312026	0.426058	0.381659	0.590765	0.548985	0.563757	0.502759	-2.12316
chr4-7206288-7208031	1.23309e-33	2.2249e-28	1	-0.356458	0.303235	-0.623529	1.34797	0.423786	2.1086	0.532605	-0.795165	-1.09427	-0.577701	-1.22486	-0.0442148
chr4-7225709-7226836	5.90305e-10	0.00010651	1	-0.139409	-0.233466	0.577653	0.620859	0.4589	-0.752122	0.763197	0.718501	-1.24758	-1.71496	-0.826672	1.7751
chr4-7266116-7266765	2.88779e-10	5.21053e-05	13	-0.337398	-0.994496	-0.694571	0.969076	0.45124	2.57923	-0.115269	-0.154807	0.305641	-0.394018	-0.930061	-0.684568
chr4-7322060-7322972	2.31818e-22	4.18276e-17	1	0.776755	-0.439682	1.31809	-0.124329	0.574963	0.339969	0.382187	0.711451	-1.43768	-1.64144	-1.3448	0.884514
chr4-7358286-7358703	6.57731e-12	1.18676e-06	17	0.0725025	0.245998	0.0167763	0.541769	0.382509	0.711394	0.361944	0.269906	0.104783	0.23191	0.173288	-3.11278
chr4-7392894-7393410	2.83985e-13	5.12403e-08	1	1.00091	0.605512	-0.658049	0.349842	-0.0698388	1.23771	-0.192688	-0.0618662	-1.14402	-1.41325	-1.26458	1.61032
chr4-7410201-7411031	4.51285e-31	8.14267e-26	18	1.19337	0.390913	0.922243	0.608505	0.735315	0.582195	-0.862849	-0.081072	-0.810031	-1.58372	-1.7323	0.63744
chr4-7411880-7412529	2.42087e-18	4.36804e-13	17	0.543326	0.533899	0.52825	0.328849	0.411805	0.418118	0.204465	0.105625	0.0543657	-0.0240051	-0.00120523	-3.10349
chr4-7428263-7428592	4.18739e-14	7.55544e-09	1	0.371217	0.269894	0.413843	0.39722	0.400902	0.389734	0.21513	-3.14283	0.116428	-0.0391297	0.193485	0.414109
chr4-7511430-7511873	1.07028e-10	1.93114e-05	1	1.36258	0.185864	0.392342	0.234793	0.5272	0.508991	0.787444	-0.880467	-0.966012	-1.63076	-1.53352	1.01154
chr4-7539409-7540573	3.1755e-13	5.72964e-08	11	0.259882	0.065805	0.15036	0.377429	0.167619	0.315482	0.34321	0.384002	0.485722	0.321095	0.283853	-3.15446
chr4-7626421-7626863	3.33998e-57	6.02642e-52	10	-1.36571	-1.33128	-1.33144	0.564276	0.425557	0.648085	0.60371	0.647606	0.841967	0.890402	0.754311	-1.34748
chr4-7628511-7628773	3.48032e-12	6.27965e-07	8	0.613441	-1.32721	-1.32045	0.600076	0.574657	0.652493	0.607082	-1.40795	0.774612	0.809174	0.768218	-1.34415
chr4-7630476-7631898	2.11459e-16	3.81542e-11	13	-0.662205	-1.68872	-1.08857	0.613595	-0.201499	1.40379	0.49192	0.678127	0.611381	1.00921	0.241686	-1.40871
chr4-7647824-7648698	1.56145e-32	2.81737e-27	11	-1.24417	-1.2945	-0.541616	0.54291	0.0688158	0.498801	0.389081	0.849432	1.04071	1.12363	0.443027	-1.87613
chr4-7649811-7650225	3.66027e-17	6.60434e-12	13	0.238821	0.13868	-0.114593	0.400577	0.292627	0.526959	0.507219	0.435261	0.442769	0.249597	-0.00637151	-3.11155
chr4-7654999-7656178	3.75763e-35	6.78001e-30	18	1.39634	0.705016	-0.176869	0.520374	0.774945	0.850947	0.506761	-0.0132177	-0.719764	-1.50493	-1.928	-0.411597
chr4-7722115-7723280	2.25881e-08	0.00407565	9	0.162609	0.217494	0.0329906	0.291017	0.274745	0.132505	0.254474	0.477905	0.479014	0.427772	0.393796	-3.14432
chr4-7757395-7758246	6.89156e-47	1.24346e-41	1	1.14317	1.22248	-0.338173	0.727913	0.383599	0.00870635	0.656712	-0.185454	-1.4006	-2.08803	-0.61814	0.487811
chr4-7817957-7818710	2.59044e-21	4.674e-16	15	0.253754	-3.11971	0.651896	0.323297	0.516384	0.302817	0.410732	0.104265	0.0476932	0.0573119	0.107243	0.344316
chr4-7828041-7829160	2.31087e-09	0.000416958	13	-1.21816	-0.00215438	0.0759777	1.04152	0.707925	0.878032	-0.0219325	0.41359	0.523245	0.552212	-0.462414	-2.48784
chr4-7842469-7842981	1.70202e-18	3.07101e-13	17	-0.393743	0.0151129	-0.954086	1.15903	-0.0820391	2.32551	-0.628848	0.805955	-0.144289	-0.135462	-1.26406	-0.70308
chr4-7879763-7880992	4.56691e-10	8.24021e-05	11	0.168007	0.0506581	0.172958	0.251681	0.188458	0.533481	0.285276	0.342847	0.433173	0.449895	0.269108	-3.14554
chr4-7891904-7892614	5.36495e-27	9.68014e-22	1	0.0310731	1.46655	-0.0158632	0.489294	0.335314	1.22197	0.583581	-0.193792	-1.45377	-1.64892	-1.26212	0.446685
chr4-7910581-7911652	2.00605e-27	3.61958e-22	1	0.784845	-0.0426509	0.51787	0.559225	0.389746	0.901342	0.337305	-0.17461	-1.27625	-1.63537	-1.65112	1.28967
chr4-7956123-7957266	2.25399e-36	4.06695e-31	9	0.334499	0.206747	0.131791	0.18928	0.163497	0.271713	0.197869	0.345891	0.503655	0.482394	0.325516	-3.15285
chr4-7960557-7961328	1.23313e-13	2.22497e-08	1	0.761976	0.413024	0.00717209	0.621595	0.0748907	0.742149	0.478584	-2.54373	-0.36008	-0.995748	-0.363145	1.16332
chr4-7969439-7971291	3.27589e-13	5.91079e-08	9	-0.315744	0.268026	0.382507	0.266494	-0.051057	-1.30724	-0.0439563	0.686056	0.80107	0.869383	0.928051	-2.48359
chr4-7985869-7986455	1.87664e-10	3.38608e-05	12	0.15546	0.139673	0.103799	0.265169	0.187546	-3.14763	0.182035	0.391208	0.381447	0.420545	0.45554	0.465209
chr4-8010385-8010993	1.82003e-18	3.28393e-13	1	1.42474	0.0278926	0.139192	0.438068	0.755756	0.766141	0.0634158	0.0326703	-1.69551	-1.84419	-0.864384	0.756209
chr4-8044574-8045278	1.74645e-11	3.15118e-06	1	0.800652	1.16955	-0.355956	0.518428	0.447717	0.365644	0.0976376	-0.464436	-1.59806	-1.45993	-1.03272	1.51148
chr4-8078774-8079707	1.37727e-10	2.48506e-05	18	0.891165	0.208071	0.852974	1.08114	0.974687	1.0383	-0.430262	-0.134303	-1.05274	-1.92591	-0.96104	-0.542074
chr4-8123323-8123610	1.21132e-10	2.18562e-05	15	0.599616	-2.05981	0.347757	0.462953	0.490049	0.392127	0.462685	-2.17902	0.283877	0.265961	0.223026	0.710779
chr4-8190954-8191696	1.53153e-11	2.76339e-06	12	-1.57148	-1.22334	-1.70034	0.573373	-0.19954	0.261434	0.395582	0.587399	1.24555	1.00965	0.780009	-0.158302
chr4-8192817-8193420	9.57178e-19	1.72707e-13	18	1.58835	1.06184	0.248429	0.615705	0.224829	-0.318035	-0.0267778	-0.487782	-0.86068	-1.95176	-1.03799	0.943879
chr4-8195445-8195717	9.87638e-33	1.78202e-27	12	-2.14251	-2.09694	0.264104	0.312695	0.354276	0.287504	0.354912	0.364913	0.688823	0.636993	0.592277	0.38295
chr4-8198672-8199432	1.4802e-15	2.67076e-10	12	-0.685872	-1.74876	-0.740568	0.32277	0.202811	-1.41358	-0.122406	0.942833	1.37139	0.9866	1.00365	-0.118884
chr4-8252355-8253247	9.64175e-15	1.73969e-09	18	0.533073	1.11286	1.02504	0.493525	0.577565	1.22331	0.029129	-0.748607	-1.13531	-1.91558	-0.841781	-0.353227
chr4-8272860-8273233	2.01537e-08	0.0036364	8	0.49941	-2.07812	0.11616	0.140644	0.406289	-0.056948	-0.0902577	-0.157913	1.29813	0.980419	0.694103	-1.75191
chr4-8274622-8275204	3.0736e-136	5.5458e-131	18	1.16404	0.449812	1.11166	0.838861	0.910391	0.134105	0.304292	-0.214524	-1.37385	-1.66967	-1.31378	-0.34134
chr4-8303414-8304136	7.14422e-16	1.28905e-10	13	-1.66903	-1.62965	0.306717	0.585636	0.387874	0.723159	0.544892	0.627593	0.634448	0.635389	0.497296	-1.64432
chr4-8315444-8316707	7.55531e-25	1.36323e-19	15	0.532558	-2.00353	0.397935	0.979757	0.548812	1.18545	0.572803	-1.07551	-0.757956	-0.564156	-0.769183	0.953025
chr4-8363447-8363946	9.58832e-16	1.73005e-10	11	0.223834	0.211716	-0.208697	0.315917	0.219773	-0.0753494	0.340255	0.48	0.614191	0.545674	0.416956	-3.08427
chr4-8393367-8394539	1.51382e-24	2.73144e-19	10	-2.21315	-0.0627727	-0.724801	-0.0122711	-0.757245	1.18047	0.0179617	0.7291	0.771811	1.00304	0.891136	-0.823284
chr4-8451046-8452056	3.06378e-39	5.52807e-34	9	0.208017	0.456547	-0.199499	0.00942569	-0.192733	0.352558	0.0782918	0.411915	0.602163	0.650965	0.649406	-3.02706
chr4-8472254-8473377	2.50781e-50	4.52491e-45	17	0.366531	0.54279	0.787922	0.583368	0.605034	1.63138	0.550962	-0.0847603	-1.04372	-1.2357	-1.34491	-1.35889
chr4-8525200-8526150	1.83453e-13	3.3101e-08	18	1.70016	0.941069	1.38177	0.291202	-0.0465901	0.163994	0.373312	-0.765236	-1.30124	-1.34648	-0.715393	-0.67657
chr4-8554155-8554428	4.38215e-08	0.00790685	16	0.795182	-1.30105	0.841363	0.589848	0.723327	-1.34328	-1.41943	0.778799	0.622026	0.52024	0.514915	-1.32195
chr4-8567652-8568624	2.64081e-11	4.76489e-06	14	0.483797	0.63402	0.574379	0.405978	0.415943	0.593021	0.312382	-2.16252	0.36968	0.239456	0.214807	-2.08094
chr4-8592324-8593523	2.07887e-22	3.75096e-17	18	0.916782	0.232795	1.14354	0.52901	1.07492	1.13156	-0.72997	-0.0388217	-1.55377	-0.902829	-1.49001	-0.313203
chr4-8664884-8666014	2.41003e-10	4.34848e-05	15	-1.30937	-0.414802	1.07539	0.100646	0.328173	1.12076	0.535019	0.74031	-0.630014	-1.44564	-1.32636	1.22588
chr4-8745014-8745945	2.45993e-28	4.43853e-23	18	1.02604	1.03137	0.906613	0.0771916	0.635489	-0.909618	0.528066	0.58198	-1.22726	-1.65976	-1.34819	0.358082
chr4-8826381-8827230	3.87268e-37	6.98759e-32	11	0.328628	-2.0938	0.138363	0.298803	0.295832	0.240311	0.387138	0.437881	0.719559	0.722278	0.638267	-2.11326
chr4-9528952-9529524	3.47814e-15	6.27572e-10	15	-0.524105	-1.64746	0.914776	0.549808	0.613477	1.19764	0.600488	0.106275	-0.728232	-1.47775	-0.776474	1.17155
chr4-9737011-9737729	1.9079e-12	3.44247e-07	15	1.08726	-1.36414	1.29352	0.18137	0.984424	0.219993	0.261925	0.698265	-0.546259	-1.34329	-1.59951	0.126442
chr4-9812356-9813171	1.81752e-14	3.27941e-09	13	-0.663197	-1.34981	0.394329	0.971937	1.4339	0.842413	1.18609	0.609473	-1.02877	-0.920587	-0.515145	-0.960627
chr4-9880728-9881128	1.9508e-08	0.00351989	14	0.394408	0.543678	0.673693	0.458562	0.587591	0.526058	0.411679	-2.20783	0.149657	0.232747	0.249619	-2.01986
chr4-9988042-9988867	1.10849e-17	2.00009e-12	8	0.498527	-1.59283	0.374445	0.52032	0.364134	0.528866	0.58697	-1.73519	0.769096	0.749204	0.544642	-1.60818
chr4-9996290-9997065	1.79707e-17	3.24251e-12	12	-3.13594	0.162922	-0.000395859	0.310367	0.13298	0.568286	0.314606	0.223022	0.374471	0.515451	0.317446	0.216782
chr4-10002954-10003373	1.80573e-08	0.00325813	9	0.235994	0.417156	0.0975729	0.0999367	0.184079	0.1244	0.0060271	0.357306	0.513937	0.569193	0.512553	-3.11816
chr4-10030783-10032056	5.82462e-09	0.00105095	11	-0.482205	-2.45902	0.636362	0.349147	0.601445	0.758967	0.239579	0.486781	0.833448	0.384619	-1.45209	0.102964
chr4-10032775-10033732	4.21779e-23	7.61029e-18	8	0.416562	-2.08226	0.345618	0.412965	0.387034	0.496337	0.485322	-2.17768	0.56957	0.565139	0.373985	0.207414
chr4-10053541-10054963	3.23028e-100	5.82849e-95	9	-0.663093	-0.456298	-1.4935	-0.702628	-0.527743	-0.226357	0.437233	0.85773	1.55869	1.66616	0.504388	-0.954589
chr4-10106377-10107211	8.85695e-12	1.59809e-06	14	-0.595129	-0.237672	-0.671411	0.621764	-0.10304	2.45932	0.953763	-1.33232	-0.050146	0.19633	-0.307152	-0.934306
chr4-10115340-10115545	3.69371e-11	6.66467e-06	12	0.0521214	-3.13023	0.0686699	0.305191	0.221429	0.128669	0.319165	0.204356	0.556799	0.573066	0.413193	0.287572
chr4-10172332-10173692	1.65959e-35	2.99446e-30	11	0.185225	-2.1076	0.293765	0.36543	0.381171	0.371531	0.398584	0.330321	0.65877	0.681233	0.569888	-2.12832
chr4-10180637-10181959	7.82075e-264	1.41112e-258	11	0.119385	-2.05783	0.198574	0.292551	0.237893	0.0321659	0.445952	0.597761	0.831474	0.82159	0.561494	-2.08101
chr4-10303233-10303683	3.45065e-14	6.22611e-09	16	0.644139	-2.08491	0.755075	0.410824	0.601457	0.35274	0.18163	0.551304	0.240362	0.184464	0.28499	-2.12207
chr4-10345900-10346765	4.7137e-14	8.50506e-09	11	0.301061	-2.11603	0.145152	0.375624	0.368522	0.51344	0.537385	0.502499	0.534176	0.55693	0.416613	-2.13537
chr4-10423716-10424485	1.67832e-37	3.02825e-32	7	-1.13928	-1.11506	-1.1071	0.548707	0.669015	-1.12632	0.679434	0.865157	1.01783	1.0036	0.83146	-1.12744
chr4-10530036-10530854	8.27078e-102	1.49232e-96	10	-1.64981	-1.60949	0.226913	0.377501	0.328905	0.387439	0.612074	0.619451	0.812184	0.779848	0.744421	-1.62944
chr4-10535903-10536320	2.06054e-18	3.7179e-13	10	-1.64589	-1.62356	0.304319	0.309728	0.363008	0.439919	0.625102	0.65546	0.752252	0.725576	0.734095	-1.64001
chr4-10611243-10612247	1.47149e-11	2.65505e-06	13	0.518514	-2.78651	-0.449423	0.332579	-0.0645138	0.953213	0.456197	-0.248343	0.750436	0.864772	0.0677355	-0.394653
chr4-10638918-10639484	9.52955e-36	1.71944e-30	11	0.409107	-2.10759	0.258381	0.19439	0.25525	0.406524	0.537795	0.416864	0.607779	0.699678	0.450418	-2.12859
chr4-10647860-10648826	4.65278e-17	8.39515e-12	14	0.530061	0.482324	0.549357	0.554924	0.573197	0.499339	0.510315	-2.22182	0.192302	0.207903	0.123689	-2.00159
chr4-10701858-10702519	6.9613e-12	1.25605e-06	8	0.466787	0.453318	0.174493	0.36217	0.343585	0.386931	0.452462	-2.17698	0.619521	0.632969	0.356407	-2.07167
chr4-10762310-10763009	3.4758e-14	6.27148e-09	15	0.0594281	0.525288	-0.242444	0.813266	0.295971	1.61183	0.40494	1.08183	-1.32349	-1.29252	-1.5535	-0.380608
chr4-10783351-10783712	1.07355e-08	0.00193705	11	0.398255	-2.11259	0.170261	0.376454	0.316949	0.572309	0.502357	0.486503	0.510423	0.644075	0.266699	-2.13169
chr4-10831889-10832655	3.32592e-22	6.00106e-17	5	-1.14448	-1.11758	-1.08333	0.716837	0.713248	0.647048	0.832779	-1.16384	0.944208	0.925762	0.862945	-1.1336
chr4-10860982-10861583	1.74745e-12	3.15298e-07	8	0.552412	-1.58755	0.433866	0.481331	0.442133	0.4705	0.404683	-1.74146	0.786291	0.769715	0.593721	-1.60564
chr4-10891783-10892514	6.06492e-09	0.00109431	11	0.551748	-2.10585	0.265637	0.367331	0.260409	0.213325	0.274927	0.620788	0.601189	0.551769	0.528513	-2.12978
chr4-10913568-10914816	2.7262e-85	4.91896e-80	11	0.496605	-1.64369	-1.63422	0.408784	0.356867	0.436739	0.495757	0.65093	0.720515	0.758011	0.613781	-1.66007
chr4-11038100-11038430	3.75458e-14	6.7745e-09	17	0.359055	0.525903	0.562743	0.347347	0.429667	0.0956892	0.598445	0.52488	0.0776842	-0.388819	-0.105822	-3.02677
chr4-11130301-11130849	5.84978e-14	1.05549e-08	13	-1.68024	-1.60682	0.649366	0.61522	0.649155	0.824681	0.641983	0.527291	0.28555	0.395926	0.327982	-1.63009
chr4-11164536-11165388	5.36793e-16	9.68552e-11	1	0.639328	-0.929549	0.146252	0.767692	0.435031	1.32016	1.1742	-0.996322	-0.81468	-1.13876	-1.4572	0.85385
chr4-11179643-11180107	6.98416e-12	1.26017e-06	11	0.683576	-1.32163	0.483245	0.506559	0.585801	-1.33841	-1.38331	0.77881	0.819761	0.854953	0.668898	-1.33826
chr4-11188960-11190393	7.11369e-163	1.28354e-157	18	1.25344	-0.236416	1.10335	0.538832	0.905743	-0.529513	0.323102	0.736701	-1.39691	-1.63815	-1.20851	0.148333
chr4-11263251-11263517	9.24957e-14	1.66893e-08	1	1.16048	0.97307	0.0852625	0.480371	0.407766	0.904997	-0.106921	0.0402145	-1.1315	-1.4567	-1.93291	0.575871
chr4-11343282-11343842	5.18632e-09	0.000935784	14	0.680015	-1.62151	0.51239	0.640424	0.56525	0.730209	0.546274	-1.68656	0.469058	0.424769	0.381113	-1.64144
chr4-11455075-11455688	1.24546e-15	2.24721e-10	9	-0.979526	0.334136	-2.46521	0.127785	0.0253578	-0.70612	0.942041	0.231877	0.902274	1.05115	0.675582	-0.139347
chr4-11470433-11470957	8.54785e-17	1.54231e-11	11	-1.65772	-1.63644	0.481851	0.480703	0.50801	0.425097	0.399923	0.635055	0.730415	0.763914	0.519106	-1.64992
chr4-11471436-11471983	9.98644e-69	1.80188e-63	8	0.444154	-1.59289	0.198907	0.346092	0.454143	0.374948	0.701736	-1.67406	0.846021	0.853595	0.656418	-1.60906
chr4-11475462-11476310	3.80187e-136	6.85982e-131	11	0.292796	-1.61752	0.338918	0.4224	0.398865	-1.65449	0.59217	0.688867	0.775758	0.789225	0.611438	-1.63842
chr4-11480585-11481268	1.90612e-103	3.43927e-98	12	-0.00661294	-3.03324	-0.0899689	0.0406171	0.00346069	0.0667696	0.360251	0.494166	0.781849	0.761698	0.42649	0.194523
chr4-11487692-11488911	1.67326e-30	3.01911e-25	13	0.551501	-2.10145	0.456459	0.572495	0.53702	0.582419	0.508565	0.416649	0.23328	0.274005	0.100762	-2.1317
chr4-11503161-11503648	2.83217e-13	5.11017e-08	1	-3.14203	0.143331	0.202068	0.389427	0.432722	0.482895	0.346381	0.365774	0.100586	0.0902576	0.137908	0.450683
chr4-11513227-11515298	1.01201e-151	1.826e-146	18	1.01847	-0.382189	0.50264	1.35069	1.19332	0.517035	0.219901	0.136639	-1.20409	-1.51115	-1.44634	-0.394918
chr4-11524548-11524966	2.15937e-15	3.89622e-10	1	0.100369	0.247203	0.340198	0.505249	0.381637	0.573329	0.584503	-3.10572	0.0797966	0.0308783	-0.0338582	0.296412
chr4-11529579-11530136	7.16801e-22	1.29335e-16	15	0.291418	-3.11181	0.356596	0.47871	0.408473	0.638394	0.367917	0.0733072	0.129422	0.130211	-0.10314	0.340498
chr4-11534396-11535170	3.12811e-24	5.64414e-19	17	0.355962	0.298832	0.393135	0.491275	0.387542	0.563732	0.319868	0.257123	0.0453772	-0.0177843	0.0272069	-3.12227
chr4-11543172-11544164	5.71535e-74	1.03124e-68	11	0.121528	0.110007	-0.141929	0.128942	0.0135427	0.447115	0.242037	0.387784	0.634282	0.720018	0.409013	-3.07234
chr4-11546773-11547216	1.9368e-50	3.49463e-45	9	-1.35858	0.678255	-1.32864	0.49588	0.446308	-1.34454	0.596037	0.691378	0.84905	0.891554	0.725306	-1.34201
chr4-11548392-11549111	1.68143e-68	3.03385e-63	9	0.0248862	0.184585	-0.0917175	0.0395048	-0.226541	0.272338	0.364566	0.61511	0.700586	0.683996	0.457659	-3.02497
chr4-11602643-11603352	1.81293e-26	3.27112e-21	3	-1.634	0.612547	0.496865	0.43609	0.402423	0.460411	0.535781	-1.67445	0.80973	0.792709	0.381574	-1.61967
chr4-11605659-11606028	1.6894e-13	3.04823e-08	9	-1.66982	0.557191	-1.62833	0.330043	0.470503	0.514067	0.531227	0.682143	0.632347	0.691313	0.543091	-1.65377
chr4-11741132-11741675	1.36302e-08	0.00245933	13	-1.3677	-1.3379	-1.33957	0.664292	0.590745	0.763233	0.665435	0.823691	0.706777	0.702199	0.480588	-1.3518
chr4-11747986-11748702	2.39702e-28	4.32501e-23	12	-2.12639	-2.07814	-0.098888	0.448739	0.322951	0.594686	0.428546	0.536534	0.576148	0.59935	0.471892	0.324569
chr4-11774308-11774776	7.39063e-17	1.33351e-11	10	-1.6626	-1.61127	0.294011	0.382067	0.301237	0.48391	0.524864	0.806258	0.660243	0.759554	0.69355	-1.63183
chr4-11801531-11802375	2.87273e-66	5.18336e-61	9	-1.65184	0.495413	0.178754	0.418004	0.361277	-1.646	0.548959	0.760765	0.690507	0.696439	0.751642	-1.60392
chr4-11847073-11847689	1.6891e-15	3.0477e-10	14	0.481148	-1.54007	0.705508	0.628129	0.695201	0.720712	0.566791	-1.81323	0.322649	0.340238	0.461336	-1.56841
chr4-11854219-11854499	6.1777e-11	1.11466e-05	16	0.629671	-1.59675	0.767923	0.669724	0.745894	-1.66991	0.617141	0.638251	0.38003	0.273493	0.167832	-1.6233
chr4-11901060-11901402	8.92283e-18	1.60997e-12	16	0.787638	-1.5549	0.882363	0.518986	0.685915	-1.72624	0.473959	0.672158	0.36352	0.27025	0.218313	-1.59196
chr4-11914000-11914821	3.69951e-54	6.67513e-49	11	0.116083	-3.08444	0.20872	0.198995	0.188044	-0.170307	0.256567	0.247662	0.654666	0.621198	0.596627	0.166187
chr4-11944548-11945259	2.25964e-58	4.07714e-53	12	-1.34833	-1.31458	0.516369	0.48249	0.524658	-1.33515	-1.3789	0.692255	0.840607	0.832804	0.676601	0.811176
chr4-12137154-12137881	3.72856e-12	6.72756e-07	10	-1.69721	-1.61263	0.483399	0.348501	0.52972	0.4294	0.535085	0.618295	0.670123	0.59145	0.741425	-1.63756
chr4-12139272-12139885	5.02646e-60	9.0694e-55	17	0.282795	0.444451	0.57456	0.473007	0.55206	0.312765	0.310191	0.300571	-0.126419	-0.111315	0.0768658	-3.08953
chr4-12439632-12439916	1.70786e-12	3.08154e-07	2	-1.34753	-1.31902	0.464219	0.64285	0.473806	0.776254	-1.37418	0.78493	0.83126	0.848356	0.549848	-1.3308
chr4-12445654-12447775	1.30898e-93	2.36182e-88	18	1.1486	0.143942	1.01197	0.480652	0.880003	-0.229069	0.135762	0.758438	-1.06874	-1.90381	-1.48384	0.126089
chr4-12488198-12489122	9.83491e-118	1.77454e-112	18	1.25308	1.12396	0.901323	0.350132	0.751207	0.191793	-0.0335764	-0.181131	-1.21685	-1.66412	-1.53083	0.0550218
chr4-12576075-12576918	3.65721e-148	6.59882e-143	10	-1.66135	-1.60111	0.396937	0.261351	0.264304	0.365309	0.610625	0.661495	0.791674	0.795981	0.737354	-1.62256
chr4-12578940-12579577	2.61159e-124	4.71218e-119	12	-3.03909	0.273842	-0.189746	0.048743	-0.150691	0.175898	0.38024	0.429073	0.681544	0.710633	0.523952	0.155601
chr4-12583212-12583619	1.7468e-32	3.15181e-27	10	-1.66673	-1.61414	0.295081	0.474209	0.273361	0.524315	0.673441	0.56247	0.791213	0.792097	0.524558	-1.62987
chr4-12644279-12645048	3.06987e-88	5.53906e-83	7	-1.13143	-1.08378	-1.13066	0.483044	0.440889	-1.12223	0.743934	0.919504	0.996066	1.05245	0.932716	-1.1005
chr4-12646389-12646845	3.24775e-26	5.86001e-21	4	-1.1159	-1.07251	0.627164	0.685015	0.478643	-1.10883	0.761251	-1.19861	1.03997	1.09897	0.892066	-1.08723
chr4-12884929-12885391	1.98992e-08	0.00359047	1	0.819123	0.191386	0.72314	-0.256927	-0.503886	0.460105	0.220371	0.945847	-0.976908	-1.61589	-1.54091	1.53455
chr4-12888810-12889561	1.80441e-12	3.25575e-07	12	0.243863	-3.13665	0.175209	0.388713	0.22435	0.573021	0.255361	0.0997	0.462143	0.463815	0.0693869	0.181091
chr4-12925835-12926696	5.82614e-13	1.05123e-07	1	1.11185	0.426086	-0.540907	0.646605	0.373641	0.429196	0.43545	0.0824559	-1.24606	-2.47958	-0.0439683	0.805237
chr4-12949405-12950478	4.02996e-13	7.27138e-08	1	0.588126	0.880312	-0.337475	0.262901	-0.104518	0.870311	0.191767	0.103553	-1.22349	-1.52099	-1.44082	1.73032
chr4-13053375-13053742	7.17379e-20	1.29439e-14	8	0.675876	-1.59546	0.492162	0.360291	0.160034	0.606815	0.45312	-1.68677	0.833766	0.771631	0.540539	-1.61201
chr4-13142522-13144422	7.16267e-44	1.29238e-38	1	1.66746	-0.00238206	0.448728	0.525652	0.414607	0.469526	0.0665034	-0.0666741	-1.05884	-1.99047	-1.27271	0.798605
chr4-13176242-13177270	4.96613e-60	8.96053e-55	1	1.19581	1.50019	-0.443934	0.407866	0.350014	0.144978	-0.29907	-0.0938667	-1.1577	-2.13704	-0.310312	0.843063
chr4-13239981-13240447	4.36322e-11	7.8727e-06	15	0.287817	-3.08318	-0.221682	0.437411	0.228521	0.739927	0.386962	0.301828	0.253011	0.035687	0.137903	0.495796
chr4-13243680-13244869	3.95668e-35	7.13916e-30	11	0.483461	-2.10659	0.204401	0.203594	0.321439	0.328928	0.351211	0.51271	0.601667	0.64844	0.579066	-2.12833
chr4-13261475-13262038	2.00561e-08	0.00361878	1	0.266351	0.268496	0.401374	0.374432	0.38465	0.426438	0.470713	-3.07493	-0.252364	-0.0963149	0.159887	0.671264
chr4-13266624-13267491	1.47015e-48	2.65263e-43	15	0.448985	-0.717937	-1.3689	1.24776	0.0604743	2.07357	0.828444	-0.0105652	-0.366049	-0.656392	-1.00709	-0.532298
chr4-13294704-13295606	2.67476e-65	4.82615e-60	1	0.968983	1.00828	-0.209596	0.604773	0.472762	0.474777	0.202264	0.438132	-0.964124	-2.22557	-1.32696	0.556287
chr4-13346601-13347173	3.29891e-20	5.95232e-15	5	-1.34136	-1.30541	0.429762	0.619043	0.479358	0.590565	0.77396	-1.39645	0.870451	0.884606	0.717093	-1.32162
chr4-13395529-13396522	1.13325e-15	2.04476e-10	15	0.615869	-0.87907	0.787811	1.13947	0.94957	0.273469	0.829848	0.104207	-1.40499	-2.02613	0.0259588	-0.416019
chr4-13432373-13432937	1.13079e-36	2.04032e-31	12	-1.64327	-1.61394	0.217703	0.301086	0.30486	-1.63037	0.515918	0.735192	0.752538	0.743522	0.577594	0.739161
chr4-13449393-13449927	3.11091e-29	5.61311e-24	1	0.276793	0.384778	0.526549	0.374711	0.444392	0.231473	0.383867	-3.12469	0.0956745	-0.018703	-0.00617552	0.431329
chr4-13493586-13494151	5.39775e-18	9.73933e-13	1	-0.00316562	0.327753	0.950904	0.573113	1.0775	0.311445	-0.210843	0.900662	-1.34102	-2.12935	-0.973267	0.516261
chr4-13543716-13545245	6.64978e-09	0.00119984	1	0.844266	-0.336774	0.262394	1.02388	0.568582	0.62572	-0.522311	-0.124365	-1.89658	-0.642989	-1.31926	1.51744
chr4-13558919-13559816	9.64283e-24	1.73989e-18	14	0.629987	0.476078	-0.0387189	1.00036	0.390296	1.62328	0.736858	-0.902538	-0.282892	-0.737188	-0.99286	-1.90266
chr4-13612305-13612939	1.13856e-09	0.000205433	1	0.290591	0.697257	0.342371	0.284441	0.258837	0.424546	-0.0125594	-3.11904	0.200155	0.116993	0.0733514	0.443061
chr4-13639731-13640743	2.17828e-83	3.93033e-78	1	0.604506	0.931226	-0.374128	0.596916	0.0130089	1.58131	0.421326	-0.201184	-1.1381	-1.57202	-1.52998	0.667118
chr4-13659189-13659774	2.23023e-28	4.02407e-23	10	-1.66099	-1.62004	0.332893	0.44383	0.441874	0.394817	0.454216	0.574562	0.740642	0.772445	0.765753	-1.64
chr4-13849315-13850560	1.49246e-20	2.69289e-15	12	-0.764598	-0.385323	-2.28994	-0.164191	-0.355955	-0.19709	-0.41818	1.47955	0.826685	0.764664	0.569262	0.935124
chr4-13852020-13852368	1.5755e-09	0.000284272	11	0.393026	-2.11031	0.231667	0.305671	0.247214	0.307739	0.400611	0.553142	0.634447	0.656372	0.508898	-2.12848
chr4-13888141-13888557	1.32065e-43	2.38289e-38	9	-2.11781	0.394414	-0.0180486	0.340568	0.243833	0.52321	0.41152	0.364826	0.653964	0.701708	0.586014	-2.0842
chr4-13891718-13892452	1.12364e-20	2.02741e-15	15	-1.63788	-1.60301	0.369088	0.583488	0.501645	0.797794	0.657051	-1.70056	0.569903	0.601641	0.398446	0.462382
chr4-13907168-13907769	1.56119e-23	2.81689e-18	12	-0.0130634	-3.09206	-0.157414	0.314206	0.146128	0.642098	0.425022	0.343954	0.387171	0.526585	0.0941264	0.383243
chr4-13920415-13921358	1.91564e-127	3.45645e-122	10	-1.67862	-1.62421	0.31754	0.523596	0.463509	0.648287	0.551507	0.544168	0.663975	0.708523	0.528444	-1.64672
chr4-14021162-14021437	4.73383e-09	0.000854139	16	0.657249	-2.08504	0.496325	0.53021	0.517141	0.431861	0.400893	0.712034	0.154831	0.233608	0.0694165	-2.11853
chr4-14168842-14169996	2.64048e-50	4.7643e-45	11	0.26514	-2.10316	0.226511	0.242677	0.280412	0.385721	0.518173	0.394101	0.678851	0.719723	0.513702	-2.12185
chr4-14177634-14179054	3.51971e-82	6.35071e-77	11	0.347909	-2.10045	0.136698	0.338333	0.266167	0.400184	0.278459	0.584016	0.645499	0.659031	0.567994	-2.12384
chr4-14183895-14184714	8.38476e-18	1.51289e-12	10	-1.45669	-0.23832	-1.56909	-0.309137	-0.139476	0.0395104	0.940383	0.580333	1.17882	1.11268	1.02232	-1.16134
chr4-14345165-14345813	5.12417e-23	9.24569e-18	5	-1.3412	-1.29128	0.434306	0.613664	0.546763	0.835603	0.740116	-1.43892	0.727802	0.843119	0.636649	-1.30662
chr4-14364913-14365416	8.9133e-39	1.60825e-33	18	1.4041	0.155275	1.2163	0.754619	0.928328	-0.321203	-0.579016	0.167553	-1.06497	-1.65852	-1.28861	0.286159
chr4-14400188-14400658	1.29943e-13	2.3446e-08	7	-1.36381	-1.33086	0.536578	0.530079	0.520887	-1.34422	0.740827	0.751492	0.777286	0.855003	0.674872	-1.34813
chr4-14410513-14410954	3.90687e-26	7.04928e-21	10	-1.65344	-1.6183	0.219713	0.419008	0.534805	0.369558	0.546448	0.565266	0.757007	0.735761	0.763073	-1.6389
chr4-14419609-14420345	2.82993e-60	5.10614e-55	15	0.590047	-3.02244	0.787257	0.424969	0.502543	0.386754	0.396196	0.0473059	-0.144846	-0.155001	-0.121393	0.30861
chr4-14451882-14452519	1.07552e-25	1.9406e-20	16	0.444742	-2.08862	0.744198	0.357428	0.5478	0.534962	0.455534	0.628477	0.151853	0.196078	0.145749	-2.1182
chr4-14513655-14514765	2.16023e-73	3.89777e-68	10	-1.65256	-1.60996	0.316221	0.360635	0.325968	0.39423	0.565585	0.565308	0.848343	0.877057	0.637305	-1.62813
chr4-14528961-14530020	1.18668e-13	2.14116e-08	16	-0.156219	-2.47279	1.24135	0.596955	0.588265	0.747494	0.198187	0.495425	-0.210656	0.459761	-1.19751	-0.290259
chr4-14533397-14533659	1.63045e-11	2.94186e-06	5	-1.34667	-1.30801	0.661919	0.588481	0.634588	0.733146	0.528366	-1.4118	0.841236	0.832183	0.570525	-1.32396
chr4-14535700-14536289	6.70959e-41	1.21063e-35	17	0.222381	0.172251	0.60989	0.345866	0.535188	0.350156	0.377744	0.461783	0.0516451	-0.124286	0.101554	-3.10417
chr4-14601857-14602760	1.73028e-86	3.122e-81	6	-1.60534	-1.5531	0.201813	0.357145	0.254382	0.395675	0.546859	-1.69678	0.831002	0.877928	0.782207	0.608211
chr4-14606939-14608026	6.24494e-19	1.12679e-13	16	0.454939	-2.11088	0.512438	0.510245	0.531078	0.546039	0.457894	0.487813	0.24077	0.201615	0.310768	-2.14272
chr4-14834679-14836041	3.519e-54	6.34944e-49	12	-2.12976	-2.07495	0.0823917	0.262137	0.32862	0.217852	0.434962	0.667946	0.593008	0.661266	0.629897	0.326634
chr4-14856128-14857050	1.35268e-25	2.44069e-20	13	0.410943	-1.21255	-0.480506	0.820293	0.527527	1.9223	0.886995	0.325968	-0.248084	-0.435414	-1.55077	-0.966704
chr4-14876922-14877867	1.05952e-55	1.91172e-50	12	-0.0380683	-3.08107	0.119279	0.0870903	0.11333	0.0376583	0.276112	0.431035	0.638159	0.637004	0.602619	0.176853
chr4-14895272-14895828	3.01486e-10	5.43981e-05	13	-1.38312	-1.2964	0.857977	0.689562	0.860448	-1.37913	0.649254	0.720158	0.43913	0.5897	0.572824	-1.3204
chr4-15001283-15005111	1.53772e-09	0.000277456	12	-0.476091	-1.42082	-1.37416	-0.475267	-0.444199	-0.681849	0.0481804	1.37707	0.220764	0.710564	1.68291	0.832893
chr4-15132676-15133319	1.99566e-13	3.60082e-08	16	0.611192	-2.53922	0.373058	1.02154	1.37434	0.0185837	0.422716	0.0837833	-0.192898	-0.0992837	-0.151164	-0.922649
chr4-15181360-15181923	7.88842e-15	1.42333e-09	2	-1.35459	-1.2916	0.494436	0.592895	0.519879	0.750932	-1.42713	0.688804	0.790353	0.853028	0.694711	-1.31172
chr4-15182312-15182976	6.5757e-57	1.18647e-51	12	-1.66073	-1.61268	-1.67299	0.464496	0.362626	0.515082	0.562046	0.486506	0.700142	0.778002	0.513886	0.563605
chr4-15250009-15250697	4.01047e-09	0.000723621	15	0.505528	-3.12645	0.386345	0.464164	0.439682	0.460125	0.152697	0.223077	-0.0083576	0.0319439	0.14967	0.321579
chr4-15293820-15295031	1.09353e-183	1.9731e-178	18	1.18027	0.410438	1.07483	0.628344	0.868355	-0.211395	0.0123324	0.553374	-1.42275	-1.5945	-1.48882	-0.0104863
chr4-15314857-15315347	9.49588e-12	1.71337e-06	15	-1.32541	-0.454262	-0.326996	0.910091	0.471232	0.286755	0.676931	0.954475	-0.0839515	-1.2684	-1.46936	1.62889
chr4-15323880-15324508	3.74621e-32	6.75941e-27	17	0.630751	0.375308	0.641856	0.344787	0.502232	0.429093	0.405389	0.117302	0.0186801	-0.192443	-0.236035	-3.03692
chr4-15331887-15332349	3.41955e-59	6.17001e-54	16	0.690723	-2.02633	1.04314	0.398793	0.651358	0.388217	0.156373	0.413544	-0.0223686	0.0957899	0.286252	-2.07548
chr4-15336370-15337060	8.44271e-10	0.000152334	15	0.239941	-3.148	0.231903	0.401045	0.228873	0.648407	0.244608	0.167204	0.299385	0.235488	0.153348	0.2978
chr4-15340936-15341768	1.90149e-12	3.43092e-07	1	0.340403	0.396799	0.452118	0.332211	0.432954	0.248525	0.163935	-3.12806	0.0575619	0.0266984	0.0955363	0.581315
chr4-15344077-15344628	3.38488e-25	6.10744e-20	17	0.594247	0.303345	0.670674	0.353792	0.503515	0.349784	0.29852	0.171075	-0.153888	0.0728376	-0.0900568	-3.07385
chr4-15348013-15348928	3.49682e-66	6.30942e-61	16	0.640608	-2.08627	0.643971	0.519143	0.578675	0.492295	0.42289	0.475466	0.153259	0.138943	0.144042	-2.12302
chr4-15362271-15362779	5.69549e-10	0.000102765	14	0.748143	-1.60645	0.644771	0.609057	0.645907	0.614637	0.550727	-1.69941	0.392188	0.359669	0.373037	-1.63228
chr4-15375554-15376918	4.92244e-20	8.88171e-15	12	0.196327	-3.14301	0.0813062	0.291764	0.157905	0.367252	0.210626	0.350909	0.541712	0.512934	0.299516	0.13276
chr4-15420544-15421074	4.73223e-18	8.5385e-13	9	0.151815	0.325494	0.0182912	0.112523	0.0166422	0.435428	0.410163	0.403526	0.450472	0.498801	0.306012	-3.12917
chr4-15444393-15445323	1.82164e-121	3.28685e-116	11	0.611823	-1.31589	-1.33477	0.284082	0.458504	-1.34313	0.553314	0.78008	0.908011	0.896853	0.834449	-1.33333
chr4-15450813-15452343	5.76055e-19	1.03939e-13	15	0.258226	-3.15223	0.36955	0.400096	0.394796	0.506199	0.321991	0.252128	0.129285	0.112001	0.139593	0.268366
chr4-15478779-15479898	3.25319e-12	5.86982e-07	18	1.70492	1.49055	0.0909466	0.542173	0.229934	-1.71111	-0.533616	-0.372044	-0.729547	-1.14672	-0.117231	0.551736
chr4-15506246-15507055	2.08878e-25	3.76884e-20	12	-1.51811	-1.5281	-0.668977	0.372979	-0.0352199	0.569033	0.516225	0.500687	1.09969	1.17677	0.810999	-1.29598
chr4-15649793-15650488	1.29225e-19	2.33164e-14	18	1.60877	0.170171	1.35777	0.615885	0.687862	0.291669	-0.312785	-0.830155	-0.741333	-1.82067	-0.973405	-0.0537814
chr4-15665757-15666327	7.70479e-56	1.3902e-50	11	0.48431	-1.6158	0.324524	0.3226	0.230421	-1.64035	0.478671	0.755247	0.758514	0.823822	0.705823	-1.62778
chr4-15690174-15690902	1.43444e-33	2.5882e-28	17	0.621509	0.148022	0.385922	0.828824	0.538739	1.17956	-0.185911	1.09137	-0.453844	-0.910207	-2.1476	-1.09638
chr4-15691257-15691788	1.1893e-12	2.14589e-07	11	0.216104	0.0095867	0.18918	0.360823	0.266831	0.393028	0.380446	0.287825	0.480482	0.458076	0.101344	-3.14372
chr4-15695174-15695716	8.13072e-27	1.46705e-21	17	0.234846	0.30332	0.229615	0.503305	0.389451	0.698189	0.491077	0.111357	-0.0136336	0.115796	0.0413185	-3.10464
chr4-15714578-15715021	1.61502e-32	2.91402e-27	1	0.962438	-0.206242	1.57269	-0.278094	0.870097	-0.385372	0.365139	-0.236651	-1.67391	-1.18758	-0.938984	1.13647
chr4-15753710-15754637	3.21922e-19	5.80854e-14	12	0.102122	-3.12426	0.111909	0.154003	0.142951	0.345432	0.0791825	0.255957	0.56846	0.589861	0.457521	0.316858
chr4-16029132-16030123	4.08621e-13	7.37287e-08	1	0.251651	1.2002	0.8235	0.53602	0.484131	0.265219	0.483473	-2.38064	-0.754303	-1.11571	-0.391587	0.598051
chr4-16031364-16032623	2.70267e-19	4.87652e-14	9	-0.0809826	0.326874	0.179938	0.295946	0.236345	0.242331	0.098019	0.202807	0.537054	0.514285	0.566308	-3.11892
chr4-16066443-16067694	4.90382e-44	8.84812e-39	17	0.376756	0.339812	0.505638	0.432956	0.457653	0.276133	0.350162	0.369611	0.110376	-0.070223	-0.0285206	-3.12035
chr4-16082029-16084207	1.4883e-08	0.00268539	1	1.41249	0.752576	0.257028	0.840332	0.514263	0.092637	-1.03161	-1.01539	-1.8542	-0.902658	-0.0843342	1.01885
chr4-16094146-16094592	1.14987e-12	2.07474e-07	1	0.400314	0.327495	0.298861	0.479412	0.422907	0.560722	0.21587	-3.11886	0.0935614	-0.0604998	0.0147968	0.365426
chr4-16128979-16129808	1.2917e-36	2.33065e-31	16	0.392026	-2.10502	0.634478	0.484908	0.567713	0.300097	0.434425	0.602319	0.248511	0.242999	0.337403	-2.13986
chr4-16233530-16233994	3.99676e-10	7.21148e-05	1	0.532805	0.439366	0.341256	0.158738	0.262691	0.276199	0.336669	-3.08858	0.0504299	-0.0484446	-0.0214524	0.760325
chr4-16270607-16271159	3.03066e-13	5.46831e-08	11	0.367142	-2.09784	0.0415848	0.355777	0.186376	0.410811	0.527676	0.48088	0.649815	0.635129	0.560068	-2.11742
chr4-16289774-16291451	3.53785e-33	6.38346e-28	12	-0.791708	-0.489651	-1.3076	-0.398222	-0.957563	-0.701569	0.594201	1.51997	0.639439	0.780414	1.68663	-0.574352
chr4-16382056-16383082	6.81356e-10	0.000122939	18	0.339946	0.586629	0.390917	0.386859	0.319442	0.387026	0.33901	-3.12988	-0.0307477	0.0387163	0.145838	0.226245
chr4-16411131-16411939	7.3592e-70	1.32784e-64	18	1.07437	0.89393	1.56051	0.236073	0.803369	-1.13835	-0.0472636	0.0449509	-1.44636	-1.3838	-0.759619	0.1622
chr4-16412974-16413283	8.48022e-19	1.53011e-13	16	0.67868	-2.0972	0.561891	0.519938	0.58802	0.450104	0.349918	0.353855	0.349952	0.112082	0.266536	-2.13378
chr4-16413816-16414342	2.38716e-56	4.30723e-51	1	0.96657	0.826605	0.770669	0.404735	0.639859	0.194925	-0.0182753	-1.30671	-0.70795	-1.938	-0.964641	1.13221
chr4-16415597-16416027	4.93381e-10	8.90223e-05	1	-0.491538	0.843467	-0.159	0.253837	-0.0972794	0.875825	0.82783	0.00625975	-1.07352	-1.94502	-0.765389	1.72453
chr4-16461404-16461857	1.66723e-19	3.00824e-14	11	0.500419	-2.11374	0.162129	0.398608	0.279908	0.421066	0.40464	0.36842	0.547856	0.627924	0.537685	-2.13491
chr4-16462409-16463219	2.14635e-16	3.87272e-11	12	-0.516816	-1.36855	-0.949078	-0.878553	-0.808237	-0.95597	0.585714	0.831641	0.553398	0.82894	1.4005	1.27701
chr4-16591534-16592205	5.34642e-39	9.64671e-34	18	0.848457	0.670962	1.50225	0.244529	0.752698	-1.24683	-0.302481	0.938994	-1.11142	-1.4792	-0.983974	0.166017
chr4-16597656-16598808	3.55407e-32	6.41272e-27	12	0.100267	-3.12929	0.0113308	0.293087	0.231988	0.389476	0.268271	0.320048	0.513916	0.537071	0.420885	0.0429499
chr4-16616556-16617717	7.9883e-95	1.44135e-89	18	1.19682	-0.0510876	0.814051	0.782592	0.921168	-0.0906685	0.706338	0.450471	-1.14534	-2.05757	-0.864218	-0.662558
chr4-16670720-16671643	2.46512e-14	4.44789e-09	17	0.531186	0.201045	0.419615	0.43286	0.48181	0.324583	0.285376	0.304266	0.0494019	0.0967263	0.00213317	-3.129
chr4-16693667-16694388	1.02434e-09	0.000184824	18	1.77666	1.06214	1.00961	0.0679769	0.237055	-1.20231	-0.303451	-0.289595	-1.28833	-0.939091	-0.92075	0.790084
chr4-16725046-16725753	7.45923e-62	1.34589e-56	7	-1.35512	-1.31475	0.376106	0.502076	0.424774	-1.33769	0.659983	0.911078	0.830041	0.83781	0.798779	-1.33308
chr4-16760555-16761473	6.02831e-54	1.08771e-48	18	1.29896	-0.405346	1.2201	0.631215	1.00413	0.763017	0.223049	-0.623831	-1.42523	-1.22969	-1.28854	-0.167828
chr4-16786122-16786385	6.17629e-13	1.11441e-07	16	0.641863	-1.60231	0.784666	0.599947	0.623325	-1.7063	0.483207	0.609124	0.439313	0.316653	0.439605	-1.62908
chr4-16817249-16817576	6.9429e-13	1.25273e-07	16	0.609282	-2.10608	0.621447	0.504406	0.548525	0.347685	0.482066	0.351779	0.36537	0.190434	0.219715	-2.13463
chr4-16819692-16820741	1.82157e-126	3.28672e-121	9	0.0775535	0.0774204	0.0235547	-0.0502816	-0.050887	-0.0267372	0.420562	0.633738	0.619521	0.666086	0.637536	-3.02807
chr4-16827697-16828352	6.19934e-13	1.11857e-07	11	0.437613	-2.12098	0.396088	0.263082	0.253638	0.398602	0.412941	0.577334	0.569423	0.510478	0.441236	-2.13946
chr4-16851547-16852442	1.94644e-14	3.51202e-09	6	0.484936	-1.61191	0.429783	0.287819	0.470689	-1.62851	0.54399	-1.69473	0.685305	0.723845	0.593692	0.715087
chr4-16857571-16858806	9.38744e-222	1.6938e-216	9	-3.01783	0.180722	-0.357686	0.018898	0.0679464	0.307199	0.343548	0.380337	0.683844	0.751969	0.576936	0.0641188
chr4-16865308-16866202	6.20945e-49	1.12039e-43	10	-1.66544	-1.60938	0.293322	0.453115	0.418142	0.327012	0.428696	0.75788	0.746368	0.760296	0.718822	-1.62884
chr4-16890169-16890960	3.47095e-26	6.26274e-21	11	0.33782	-2.09725	0.182675	0.36809	0.250527	0.257699	0.33534	0.478034	0.761771	0.685474	0.558036	-2.11822
chr4-16923755-16924741	4.83514e-10	8.72419e-05	11	0.231072	-2.1115	0.320264	0.318691	0.330558	0.362199	0.471964	0.653711	0.568925	0.423885	0.567531	-2.1373
chr4-16993946-16994749	3.84801e-13	6.94307e-08	18	1.0398	0.314555	1.59593	-0.039474	0.119095	0.307157	-0.847517	1.27038	-1.53788	-0.936295	-1.26027	-0.0254882
chr4-17017695-17018428	1.22875e-45	2.21706e-40	12	0.04113	-3.04455	0.140801	-0.117827	0.126097	-0.0577148	0.132966	0.597602	0.68254	0.647018	0.590059	0.261885
chr4-17033561-17034147	1.40909e-13	2.54246e-08	1	0.40142	1.28101	0.0160755	0.723311	0.568038	0.303925	0.293484	-0.521651	-1.30198	-2.06679	-0.820128	1.12328
chr4-17062365-17063098	1.74408e-42	3.14689e-37	18	0.461906	0.274154	0.661309	0.472108	0.467796	-3.06725	0.340679	0.383038	-0.0136514	-0.247615	-0.0455985	0.313125
chr4-17067007-17067272	1.00936e-12	1.82121e-07	15	0.343902	-2.01879	0.255634	0.588949	0.430148	0.733063	0.518895	-2.18222	0.388375	0.28268	0.0197423	0.639626
chr4-17068373-17069232	5.5532e-48	1.00198e-42	17	0.553319	0.309871	0.629774	0.386064	0.46008	0.342829	0.315908	0.385045	-0.0224592	-0.139563	-0.149628	-3.07124
chr4-17072291-17072876	3.92119e-26	7.07512e-21	18	1.25899	-0.0602442	1.03722	0.516635	1.08094	1.03458	-0.0715461	-0.29094	-0.854014	-0.989659	-1.82506	-0.836905
chr4-17142052-17142725	1.41766e-32	2.55792e-27	13	0.250363	-2.10023	0.184221	0.428607	0.215727	0.67916	0.476888	0.38154	0.601457	0.665747	0.339632	-2.12311
chr4-17152736-17153470	1.16218e-14	2.09695e-09	18	1.07888	0.646494	0.834959	0.703396	0.523467	-2.28744	0.591383	-0.766636	0.244594	-1.27115	-0.325362	0.0274128
chr4-17186859-17187418	2.07384e-16	3.74189e-11	18	1.24476	0.756746	0.227218	0.867981	0.997162	-0.537873	0.63841	-0.471412	-1.15274	-1.43206	-1.60159	0.4634
chr4-17187903-17188757	7.22762e-66	1.3041e-60	18	0.385308	1.21825	0.601641	0.855965	0.622384	0.368047	0.458492	-0.182764	-1.0997	-2.18073	-1.2282	0.18132
chr4-17189416-17189739	3.56043e-15	6.42419e-10	1	0.331172	-0.334169	-0.385852	1.12173	0.851084	0.205473	1.28557	-0.118429	-0.367501	-1.74951	-1.72169	0.882128
chr4-17222399-17222813	2.83219e-14	5.1102e-09	1	0.166695	0.234615	1.37448	0.548936	0.540148	-0.132331	-1.29443	0.615072	-1.53107	-1.31459	-0.598049	1.39052
chr4-17232136-17233169	1.7576e-17	3.17128e-12	18	1.36454	0.0958055	1.34707	0.715072	1.04371	-1.02449	0.550949	-0.31441	-1.06064	-1.55999	-0.450235	-0.707373
chr4-17272985-17273333	3.75585e-08	0.00677679	16	0.396499	-2.10338	0.545497	0.471934	0.610447	0.589606	0.434541	0.483743	0.238984	0.121103	0.347122	-2.13609
chr4-17313045-17313646	9.02829e-75	1.629e-69	10	-1.6378	-1.60573	0.216639	0.290375	0.339512	0.384009	0.631972	0.580203	0.857577	0.866459	0.699616	-1.62283
chr4-17328098-17328582	2.71106e-17	4.89164e-12	3	0.192494	0.440718	0.38642	0.341856	0.292256	0.389888	0.442099	-2.15198	0.565902	0.596117	0.601998	-2.09777
chr4-17336175-17336930	3.49743e-100	6.31051e-95	12	0.0249983	-3.0608	-0.147283	0.114797	-0.0431072	0.201216	0.36328	0.627056	0.592327	0.648507	0.45477	0.224235
chr4-17397591-17398293	2.90918e-13	5.24913e-08	14	0.631643	0.579296	0.690652	0.655312	0.667428	-1.60997	0.578035	-1.71899	0.463901	0.3117	0.360414	-1.60942
chr4-17543930-17545108	3.00823e-82	5.42784e-77	10	-1.65613	-1.62032	0.204172	0.417665	0.398109	0.608555	0.59582	0.550786	0.784213	0.771362	0.582562	-1.63679
chr4-17561220-17561937	4.12935e-11	7.4507e-06	14	-1.63085	0.480092	0.420636	0.643201	0.551992	0.74765	0.6259	-1.71924	0.536647	0.558223	0.385644	-1.59989
chr4-17664512-17665179	6.96616e-11	1.25693e-05	6	0.163625	0.314442	-0.0362493	0.0112422	0.147684	0.331207	0.148912	-3.1118	0.539702	0.497565	0.455563	0.538105
chr4-17757854-17759121	1.82302e-14	3.28934e-09	1	0.712798	1.27672	-0.108963	0.400486	0.0662455	-1.45069	0.0976598	0.505438	-0.893809	-1.37718	-0.903303	1.6746
chr4-17917483-17918324	1.30698e-77	2.35822e-72	4	-1.12719	-1.10134	0.58428	0.651502	0.614175	-1.10954	0.768898	-1.15227	1.0204	1.01529	0.951804	-1.11601
chr4-18014160-18014568	6.01931e-12	1.08608e-06	17	0.332662	0.525931	0.40698	0.330498	0.493095	0.505591	0.366748	0.419834	-0.157835	-0.00472362	-0.139162	-3.07962
chr4-18109556-18109962	4.83941e-09	0.000873189	9	-1.65926	0.601702	0.400122	0.243963	0.433933	-1.63429	0.641982	0.616458	0.650997	0.679967	0.663693	-1.63927
chr4-18180129-18180681	2.06506e-31	3.72604e-26	14	0.2854	0.406608	0.185752	0.641025	0.497216	0.779481	0.614493	-2.13822	0.424305	0.179154	0.187795	-2.06301
chr4-18533143-18534184	2.89169e-27	5.21757e-22	6	-1.3442	-1.30938	-1.3361	0.619516	0.50822	0.594161	0.639552	-1.40656	0.773283	0.811933	0.685514	0.764065
chr4-18567109-18567691	5.62237e-14	1.01446e-08	13	0.448857	-2.07279	0.4424	0.574504	0.571369	0.831948	0.177838	0.625942	0.157119	0.211214	0.140002	-2.10841
chr4-18722557-18723285	1.74764e-51	3.15332e-46	18	1.13558	0.711599	0.675581	0.278027	0.329602	-0.785219	-0.234822	0.320627	-1.58426	-1.63932	-0.670444	1.46304
chr4-18750797-18751548	5.0791e-55	9.16437e-50	16	0.663878	-2.06458	0.773823	0.541826	0.682556	0.434307	0.464298	0.28565	0.167968	0.0581195	0.0927571	-2.1006
chr4-18848447-18849025	1.00022e-08	0.00180473	13	-1.68566	-1.58569	0.687526	0.703965	0.676364	0.697677	0.556279	0.690586	0.131285	0.515228	0.228159	-1.61571
chr4-18878525-18878997	1.13136e-14	2.04134e-09	1	0.231694	0.42495	0.586637	0.578094	0.535788	0.139357	0.366814	-3.06613	-0.0604251	-0.107396	-0.0987015	0.469321
chr4-18881512-18882898	5.20326e-59	9.3884e-54	18	0.811416	-0.0404816	1.2199	0.565844	0.552808	0.694168	0.14252	0.00607514	-1.46047	-1.78491	-1.39149	0.684618
chr4-18932749-18933403	1.41096e-09	0.000254584	15	0.242181	-3.14411	0.442822	0.433273	0.37521	0.357428	0.401491	0.351991	0.159891	0.0144882	0.0687115	0.296622
chr4-19005054-19005580	1.48331e-37	2.67639e-32	18	1.22353	0.294129	0.953068	0.399882	0.320423	0.838661	0.245323	-0.367587	-0.773392	-1.97646	-1.62099	0.463413
chr4-19009792-19011217	1.00274e-105	1.80927e-100	18	0.675541	0.710731	0.891989	0.676247	1.09434	-0.395218	0.3439	0.735132	-1.33496	-1.8848	-1.1399	-0.372991
chr4-19024879-19025410	1.29318e-16	2.33333e-11	1	1.44953	0.14312	0.152935	0.87339	0.767243	1.16844	0.181274	-0.655342	-0.586576	-2.07228	-0.826661	-0.595075
chr4-19030049-19030396	1.56249e-11	2.81924e-06	17	0.496629	0.606921	0.372148	0.382073	0.338009	0.286341	0.312212	0.550976	0.116199	-0.297916	-0.0990903	-3.0645
chr4-19033993-19035110	7.93417e-18	1.43159e-12	18	0.772601	0.96672	1.31002	0.314427	0.578469	0.476962	0.272996	-0.0426632	-1.23354	-1.98942	-1.22225	-0.204317
chr4-19047018-19047655	3.02421e-10	5.45667e-05	18	0.947523	-0.199308	0.174093	1.01702	1.09068	-0.0466354	0.26697	1.04647	-1.77023	-1.33788	-1.30483	0.116133
chr4-19051414-19052290	6.64077e-12	1.19821e-06	12	1.34566	-1.67809	-1.41391	-0.157412	-0.367905	-0.527099	-0.284669	1.35254	0.540389	0.0994791	1.29672	-0.205703
chr4-19107949-19108338	4.32944e-11	7.81174e-06	15	0.613458	-3.07902	0.605009	0.307434	0.377808	0.40247	0.0814953	0.423927	-0.162036	-0.0580894	0.0967702	0.390771
chr4-19112088-19112932	2.094e-32	3.77828e-27	17	0.395219	0.367689	0.58838	0.348082	0.451266	0.364964	0.327666	0.460198	-0.048437	-0.1223	-0.0397703	-3.09296
chr4-19185231-19185756	1.50866e-16	2.72212e-11	16	0.553275	-2.08841	0.75753	0.485764	0.571025	0.450451	0.487049	0.400861	0.259086	0.137787	0.106495	-2.12092
chr4-19187275-19187859	4.3726e-21	7.88961e-16	16	0.368431	-2.08287	0.794123	0.506974	0.614121	0.570561	0.413652	0.390842	0.234768	0.147816	0.164699	-2.12312
chr4-19212659-19213829	8.85368e-35	1.5975e-29	1	0.360257	0.797418	0.262161	0.736864	0.489973	1.05224	0.69211	-0.386294	-1.14833	-2.232	-1.07104	0.446642
chr4-19260005-19260475	4.75269e-17	8.57542e-12	17	0.542466	0.511933	0.508669	0.359426	0.440367	0.366282	0.386861	0.16838	-0.0364876	-0.27564	0.10371	-3.07597
chr4-19298713-19299441	1.10938e-57	2.00169e-52	16	0.529928	-2.07101	0.624223	0.582902	0.632797	0.564	0.460031	0.552293	0.140236	0.072511	0.0192645	-2.10718
chr4-19300256-19300499	9.95848e-17	1.79684e-11	15	0.376663	-1.97952	0.464758	0.553427	0.612262	0.745484	0.557908	-2.19601	0.185549	0.0802211	0.0421289	0.557125
chr4-19379117-19379637	2.73682e-09	0.000493813	1	-0.264051	1.76341	0.307611	0.507854	-0.286876	1.01096	0.402944	-0.479834	-0.732535	-1.64194	-1.42646	0.838922
chr4-19693748-19695150	4.50966e-17	8.13691e-12	9	0.673917	-0.439323	-1.55448	-0.635115	-0.646683	-0.624542	-0.11756	1.28829	1.25369	1.22273	0.763157	-1.18409
chr4-19722235-19722789	2.14377e-34	3.86807e-29	4	-1.12292	-1.07452	0.609322	0.637496	0.668856	-1.11525	0.81984	-1.21504	0.973758	1.01251	0.896694	-1.09075
chr4-19729612-19730734	5.75853e-12	1.03903e-06	11	0.187315	0.0849456	0.072306	0.265631	0.245349	0.389094	0.212723	0.447273	0.485707	0.471384	0.282636	-3.14436
chr4-19823425-19824228	1.62179e-66	2.92625e-61	1	0.164582	0.415693	0.558404	0.645087	0.883379	0.0729288	0.449878	0.553714	-1.19994	-2.36875	-1.01251	0.837537
chr4-19880123-19880550	6.87189e-11	1.23992e-05	16	0.531997	-2.10312	0.542866	0.527506	0.565857	0.502308	0.458259	0.537864	0.205176	0.255507	0.104353	-2.12857
chr4-20061836-20062440	3.39014e-16	6.11693e-11	13	0.422637	-2.10712	0.439302	0.516049	0.590342	0.575261	0.62031	0.332998	0.268899	0.205418	0.271093	-2.13519
chr4-20136828-20137557	7.36745e-79	1.32933e-73	15	0.5178	-3.01687	0.616917	0.537987	0.585455	0.400182	0.367688	-0.00552997	0.0259811	-0.229346	-0.25298	0.452717
chr4-20139300-20139672	5.78753e-28	1.04426e-22	15	0.609681	-3.00895	0.649186	0.536062	0.631734	0.118568	0.270292	0.249466	-0.111003	-0.304057	-0.09254	0.451563
chr4-20273698-20274139	3.32786e-21	6.00455e-16	1	1.21863	0.417005	-0.310672	0.992647	0.0605155	0.604654	0.615198	0.148093	-1.29979	-1.88942	-1.29704	0.740174
chr4-20276711-20277167	3.11742e-15	5.62485e-10	1	0.522391	0.56743	0.277507	0.323093	0.341274	0.20941	0.336704	-3.12002	0.080079	-0.0725547	0.0928908	0.441801
chr4-20286979-20287492	8.71405e-26	1.5723e-20	12	0.150489	-3.09057	-0.0120974	0.016974	-0.100056	0.308395	0.297765	0.467299	0.603035	0.60341	0.385321	0.370034
chr4-20432925-20433534	2.34428e-27	4.22986e-22	17	0.302975	0.223393	0.404826	0.476533	0.525527	0.4952	0.514134	0.088465	0.114198	-0.0795507	0.0411817	-3.10688
chr4-20443054-20443332	2.96237e-16	5.3451e-11	16	0.523278	-1.61067	0.796712	0.663313	0.646447	-1.68102	0.669607	0.528919	0.360521	0.352014	0.388183	-1.63731
chr4-20445667-20446460	1.04374e-170	1.88326e-165	18	0.847036	0.537277	0.982698	0.426119	0.654191	0.268564	0.152927	0.561634	-1.56232	-1.69843	-1.58436	0.414672
chr4-20446979-20447455	1.05423e-20	1.90218e-15	15	0.338424	0.0638743	0.36442	0.4537	0.387949	0.468093	0.503692	-3.1153	0.188191	-0.0616902	-0.00971259	0.418359
chr4-20480197-20480876	2.77905e-17	5.01432e-12	18	1.61764	-0.283043	1.37531	0.545291	0.984007	0.0962136	-0.105153	-0.622277	-1.28084	-1.67003	-0.544222	-0.112897
chr4-20645289-20646007	7.04533e-13	1.27121e-07	15	0.379219	-3.09071	0.205161	0.482725	0.36547	0.528448	0.286156	0.50528	-0.105321	0.0435397	-0.104615	0.504644
chr4-20652283-20653319	7.65241e-112	1.38075e-106	18	1.10961	0.35366	1.16476	0.660238	0.957826	0.152441	-0.0187473	0.188248	-1.20398	-1.99233	-1.19325	-0.17848
chr4-20666231-20667044	1.01243e-10	1.82676e-05	1	0.430024	0.420659	0.327887	0.41474	0.359698	0.303107	0.294415	-3.13292	0.115279	-0.0512286	0.0527761	0.465568
chr4-20676206-20677543	7.00891e-151	1.26464e-145	1	0.696975	0.780693	0.378226	1.00958	0.965446	0.0893998	0.307841	-0.0807796	-1.16277	-2.10283	-1.31792	0.436138
chr4-20698482-20699152	3.4311e-49	6.19084e-44	16	0.458912	-2.09345	0.66482	0.569314	0.637378	0.374594	0.459009	0.515073	0.211606	0.139012	0.18935	-2.12562
chr4-20752594-20753019	2.07388e-43	3.74196e-38	17	0.429652	0.359026	0.815206	0.357767	0.613964	0.0187443	0.323344	0.484288	-0.11268	-0.115335	-0.15268	-3.0213
chr4-20839795-20840586	7.75239e-11	1.39879e-05	15	0.0652496	-3.14006	0.233361	0.417276	0.378365	0.643546	0.332221	0.229191	0.181598	0.218023	0.153027	0.2882
chr4-20856113-20856936	2.05681e-49	3.71116e-44	3	-1.12505	0.809059	-1.10931	0.671063	0.672667	-1.11451	0.722087	-1.1797	0.975101	1.00284	0.781805	-1.10605
chr4-21001192-21003249	3.87586e-26	6.99332e-21	18	1.28965	0.541824	1.35733	0.41612	0.932024	-0.742147	0.348023	0.386326	-1.17398	-1.43632	-1.1263	-0.792551
chr4-21083382-21084083	1.25478e-26	2.26404e-21	12	-2.13075	-2.07989	0.308347	0.230169	0.243033	0.23967	0.176632	0.645347	0.632626	0.680128	0.564506	0.490181
chr4-21205665-21206485	1.90261e-24	3.43293e-19	11	0.179874	0.0883247	-0.00193112	0.244135	0.159636	0.257691	0.367593	0.371033	0.485509	0.520722	0.460556	-3.13314
chr4-21209717-21210359	5.82092e-51	1.05029e-45	12	-1.27208	0.0399239	-1.76506	-0.351103	-0.584514	-0.635176	0.572784	1.11142	1.08579	1.14965	1.07327	-0.424899
chr4-21470430-21471080	2.89834e-11	5.22955e-06	14	-1.34083	-1.25134	0.753354	0.781821	0.780252	0.801977	0.64173	-1.50914	0.597844	0.527143	0.495882	-1.27871
chr4-21544092-21545273	1.91848e-69	3.46158e-64	18	0.836882	0.875872	1.25361	0.690679	0.920144	-0.552134	0.301858	-0.242193	-1.1646	-1.84641	-1.18519	0.111482
chr4-21552171-21553278	1.68638e-58	3.04278e-53	18	1.12154	-0.024151	0.796764	0.807517	0.922644	0.099382	0.850067	0.425656	-1.37571	-1.73706	-0.947084	-0.939561
chr4-21554112-21555261	1.37706e-38	2.48468e-33	15	0.474654	-3.13345	0.419595	0.428691	0.421091	0.249298	0.415295	0.336131	0.0295511	-0.0133146	0.163436	0.209022
chr4-21649334-21650222	3.57091e-29	6.44309e-24	18	1.32475	1.06222	-0.0271919	0.828818	0.892412	0.594122	-0.0859878	-0.468983	-1.00833	-2.04707	-0.905366	-0.159394
chr4-21656158-21657451	1.69977e-24	3.06695e-19	13	0.959012	-1.37075	-0.231824	1.08296	0.285256	0.956632	0.483494	1.34459	-0.3385	-0.696148	-0.866359	-1.60836
chr4-21664033-21664712	1.48772e-37	2.68433e-32	18	1.30479	0.993446	1.12624	0.44212	0.529886	-0.248034	0.492617	0.0194733	-0.952307	-1.76302	-1.3935	-0.551721
chr4-21685813-21686203	4.21787e-11	7.61044e-06	15	0.308163	-3.01121	0.688617	0.319268	0.488781	0.190397	0.263248	0.605648	-0.427052	0.053051	-0.0780697	0.599156
chr4-21697364-21698168	4.94845e-55	8.92864e-50	18	1.26653	-0.322512	0.763506	1.11846	0.947229	0.532851	0.702202	-0.49918	-1.07172	-1.56409	-1.24078	-0.632498
chr4-21707538-21707891	1.00562e-12	1.81446e-07	13	0.606353	-2.09396	0.427796	0.59585	0.502583	0.666913	0.458719	0.459932	0.173198	0.133089	0.192179	-2.12265
chr4-21726084-21726903	1.42682e-42	2.57445e-37	17	0.17334	-0.670057	0.807421	1.15717	1.00504	0.837573	0.946383	0.417686	-0.908284	-1.33157	-0.912096	-1.5226
chr4-21728135-21728756	8.8797e-62	1.60219e-56	18	0.927587	0.282758	0.2901	1.23966	0.702432	0.758383	0.391039	-0.0882487	-0.997686	-1.84363	-1.67776	0.0153709
chr4-21733638-21734383	2.5292e-135	4.56352e-130	18	0.962371	0.0427778	1.16103	0.788171	1.0061	0.249291	0.590712	0.099628	-1.1064	-1.91299	-1.03363	-0.847071
chr4-21752264-21753590	6.34669e-64	1.14515e-58	18	1.26211	0.172022	1.17987	0.497974	0.706949	-0.637755	0.387198	0.471929	-1.49577	-1.20683	-1.63575	0.298048
chr4-21769107-21770029	1.17605e-10	2.12199e-05	6	0.265087	-2.00196	0.140954	0.444059	0.333767	0.429788	0.577255	-2.23817	0.57119	0.579588	0.43688	0.461561
chr4-21801706-21802773	8.07357e-09	0.00145674	11	0.326277	-2.11928	0.221075	0.370594	0.32726	0.575851	0.498749	0.548132	0.485497	0.53375	0.36999	-2.1379
chr4-21871965-21872467	3.56385e-20	6.43037e-15	14	0.521163	0.528334	0.628148	0.488964	0.572232	0.409479	0.573379	-2.17019	0.126517	0.189279	0.181413	-2.04872
chr4-22090700-22091604	7.86299e-14	1.41874e-08	13	0.385213	-2.11755	0.483603	0.546406	0.465135	0.581646	0.511525	0.421595	0.315098	0.287755	0.262078	-2.1425
chr4-22190481-22191464	8.53921e-18	1.54075e-12	13	0.372874	-2.10631	0.185944	0.560926	0.475437	0.744067	0.480599	0.286416	0.441404	0.399014	0.291218	-2.13159
chr4-22324313-22324767	1.0731e-13	1.93622e-08	15	0.206031	-3.11297	0.254578	0.411604	0.355128	0.625385	0.305891	0.580572	0.0861929	-0.0581354	0.0882634	0.257461
chr4-22474695-22475516	9.71558e-13	1.75301e-07	5	-1.34593	-1.30858	0.424488	0.72663	0.608419	0.817147	0.648272	-1.40975	0.775129	0.748162	0.639806	-1.32379
chr4-22488016-22488485	2.9279e-09	0.00052829	1	0.0768475	1.10943	0.209946	0.1409	0.00367958	0.126593	0.454424	0.772217	-1.94614	-1.85041	-0.343012	1.24553
chr4-22595526-22596007	6.49123e-09	0.00117123	14	0.446182	-1.58488	0.660508	0.681296	0.641295	0.603605	0.582293	-1.7565	0.461079	0.463982	0.411059	-1.60991
chr4-22625001-22625833	6.28268e-33	1.1336e-27	12	-3.12056	-0.0245953	-0.0568219	0.344788	0.195303	0.514621	0.364198	0.357382	0.452615	0.510109	0.275014	0.187951
chr4-22670892-22671456	5.65954e-40	1.02117e-34	13	0.541116	-2.09603	0.541386	0.561462	0.547133	0.605655	0.504918	0.33303	0.285925	0.227766	0.0769419	-2.12931
chr4-22674124-22675008	6.21556e-37	1.12149e-31	15	0.481727	-3.10916	0.328055	0.394424	0.422212	0.444456	0.29597	0.362782	0.0691385	-0.204709	0.0793833	0.435723
chr4-22741615-22742090	5.06006e-13	9.13002e-08	7	-1.36068	-1.3197	0.424809	0.483088	0.5309	-1.33945	0.616608	0.923439	0.800545	0.810043	0.76993	-1.33953
chr4-22976104-22976627	1.68441e-12	3.03923e-07	7	-1.35903	-1.32643	0.551473	0.451269	0.505211	-1.35061	0.737055	0.775122	0.842716	0.8451	0.667139	-1.33902
chr4-23001256-23001799	1.96435e-17	3.54433e-12	5	-1.33877	-1.29553	0.543565	0.489269	0.451368	0.621145	0.665557	-1.41497	0.876297	0.85373	0.860687	-1.31235
chr4-23323939-23325201	2.51578e-63	4.53929e-58	12	-0.64381	-0.612425	-1.84927	-0.683966	-0.901816	0.185284	-0.155145	1.16437	1.28384	1.47467	0.371309	0.366958
chr4-23325901-23326426	5.35166e-97	9.65615e-92	7	-1.35052	-1.30344	0.408323	0.45124	0.314314	-1.33725	0.686551	0.783445	0.93006	0.940513	0.798609	-1.32184
chr4-23333625-23334771	4.08739e-167	7.37501e-162	12	-1.6094	-0.251539	-1.00179	-0.405545	-0.852127	-0.0433679	0.156618	-0.211071	1.47735	1.75421	1.05674	-0.070068
chr4-23484484-23485290	2.13175e-09	0.000384639	11	0.281136	-2.11737	0.253125	0.399179	0.319422	0.538181	0.446733	0.4111	0.587945	0.597047	0.422127	-2.13862
chr4-23503977-23504416	1.62857e-26	2.93849e-21	7	-1.3513	-1.32169	0.413076	0.44601	0.463783	-1.33706	0.687673	0.895365	0.821079	0.880763	0.738365	-1.33606
chr4-23684199-23684960	4.22037e-14	7.61493e-09	17	0.50817	0.471218	0.455925	0.330401	0.429817	0.219921	0.349935	0.361302	0.0843301	-0.179478	0.078303	-3.10984
chr4-23728270-23728849	2.0548e-17	3.70753e-12	12	0.151758	-3.0691	-0.254343	0.387888	0.109891	0.687115	0.142658	0.323629	0.34614	0.569288	0.0721096	0.532966
chr4-23741548-23742423	2.4967e-19	4.50488e-14	18	0.841695	1.63471	0.618887	0.735709	0.276648	0.176094	-0.149245	-0.540317	-0.721488	-1.87362	-1.43311	0.434039
chr4-23828352-23829090	2.81323e-15	5.07599e-10	18	0.780045	0.528294	0.734037	0.877849	1.01432	0.178658	-0.381788	0.210813	-1.60273	-1.74966	-1.22981	0.63997
chr4-23877644-23879503	2.27682e-28	4.10814e-23	15	0.873829	-1.10871	-0.643367	1.46585	1.29704	-0.103842	1.31243	0.0474036	-0.190932	-0.891722	-1.22583	-0.832156
chr4-23880731-23881266	4.91671e-47	8.87137e-42	11	0.383669	-2.10351	0.104554	0.323895	0.268053	0.442954	0.405939	0.5012	0.585657	0.620415	0.598408	-2.13123
chr4-23929767-23930044	3.84165e-11	6.9316e-06	16	0.691259	-1.60589	0.795425	0.569703	0.724716	-1.66505	0.580842	0.607038	0.17636	0.351664	0.405826	-1.63189
chr4-23930610-23931759	2.92743e-50	5.28204e-45	17	-0.183978	-0.625542	0.520363	1.08299	1.41613	0.792726	0.307571	1.13331	-1.30674	-1.32104	-0.815262	-1.00051
chr4-23945301-23946102	3.66052e-17	6.60478e-12	12	-0.476303	-1.55769	-1.85352	0.538764	-0.300542	1.41753	0.443229	0.0580852	1.09466	1.017	-0.100788	-0.280428
chr4-23969313-23970162	7.71316e-10	0.000139171	13	0.234981	-2.10783	0.080638	0.52822	0.374359	0.615402	0.483394	0.489657	0.497294	0.537149	0.395528	-2.12879
chr4-23981210-23981682	1.58342e-09	0.000285701	17	0.275867	0.449351	0.0722046	0.477624	0.406431	0.578076	0.192752	0.281994	0.314831	-0.00959315	0.0855364	-3.12507
chr4-24016529-24017163	2.09003e-33	3.7711e-28	11	0.398852	-1.63221	-1.66561	0.400783	0.390886	0.568055	0.586626	0.580682	0.729374	0.688374	0.602354	-1.64817
chr4-24042077-24042651	4.05291e-39	7.31278e-34	16	0.544656	-2.06752	0.748672	0.50111	0.617737	0.575543	0.492178	0.476838	-0.0292868	0.125952	0.112964	-2.09884
chr4-24053795-24054246	1.46971e-64	2.65184e-59	16	0.58291	-2.07525	0.793338	0.530761	0.618875	0.42922	0.378767	0.456804	0.163147	0.0778269	0.156848	-2.11325
chr4-24069544-24070563	7.60303e-25	1.37184e-19	13	0.0417466	-0.13345	0.0967925	0.369546	0.299569	0.540335	0.408718	0.317589	0.433441	0.469657	0.271018	-3.11496
chr4-24081715-24082552	1.05515e-38	1.90384e-33	16	0.57671	-2.10279	0.644322	0.552584	0.555737	0.368274	0.433384	0.448913	0.264505	0.164576	0.225344	-2.13156
chr4-24093138-24094086	1.19635e-18	2.1586e-13	16	0.419454	-2.10078	0.591922	0.536161	0.582938	0.47126	0.503314	0.536324	0.227475	0.189487	0.175866	-2.13342
chr4-24105504-24106080	1.70896e-14	3.08352e-09	15	0.222473	-3.10713	0.211727	0.485283	0.413086	0.720135	0.305282	0.393068	0.0288329	0.0600645	-0.00574003	0.272924
chr4-24121472-24122415	7.66907e-16	1.38375e-10	9	-2.14049	0.356273	0.258984	0.345519	0.339709	0.292668	0.481712	0.562184	0.584001	0.604529	0.428182	-2.11327
chr4-24128108-24128598	2.79059e-08	0.00503514	14	0.617403	-1.58497	0.570055	0.633283	0.534506	0.77125	0.603059	-1.74469	0.433862	0.453071	0.323812	-1.61064
chr4-24151672-24152144	9.7481e-09	0.00175888	9	-1.66552	0.568924	0.4227	0.40536	0.432571	-1.64395	0.574633	0.581901	0.63458	0.673008	0.661351	-1.64556
chr4-24174470-24175028	1.1093e-14	2.00155e-09	15	0.261478	-1.99934	0.58098	0.520905	0.535371	0.579522	0.505329	-2.23697	0.13369	0.31674	0.359176	0.443113
chr4-24244535-24245515	1.50829e-74	2.72146e-69	18	0.6498	0.529791	0.750753	0.634497	0.914994	0.688918	-0.109409	0.36443	-1.44827	-2.02969	-1.25067	0.304861
chr4-24248411-24249603	3.83906e-191	6.92693e-186	18	0.792571	0.414493	0.987685	0.540742	1.00151	-0.4946	0.447617	0.490853	-1.09265	-1.97303	-1.43356	0.318357
chr4-24382347-24382902	1.17377e-39	2.11787e-34	5	-1.34483	-1.32108	0.548551	0.623296	0.503853	0.613897	0.760037	-1.38196	0.864766	0.879759	0.585577	-1.33187
chr4-24392205-24393056	6.53653e-40	1.17941e-34	16	0.586854	-2.09071	0.716311	0.43196	0.558359	0.274914	0.497186	0.577625	0.15581	0.14803	0.265035	-2.12138
chr4-24418871-24419733	1.09888e-25	1.98274e-20	12	-0.718529	-2.1927	0.101387	-0.489679	0.0108833	-0.841979	-0.338606	0.808704	1.02875	1.29709	1.06518	0.269505
chr4-24433545-24434637	1.78618e-16	3.22286e-11	18	1.08402	1.2476	0.84881	0.440129	0.872744	0.21271	-0.960271	-0.646611	-0.968843	-1.30372	-1.46853	0.641956
chr4-24645841-24646549	2.08443e-15	3.76101e-10	1	0.664787	1.65317	0.348908	0.1648	0.32742	-0.595239	0.118461	-0.227956	-0.991106	-1.78061	-1.05488	1.37224
chr4-24650933-24651637	2.38152e-09	0.000429705	12	-2.14926	-2.10992	0.236518	0.389865	0.264697	0.456788	0.515763	0.415518	0.558775	0.581775	0.403993	0.435497
chr4-24689037-24689593	7.01064e-16	1.26495e-10	12	-2.12961	-2.08538	0.0552511	0.345791	0.251866	0.369345	0.312162	0.671045	0.62505	0.63737	0.485172	0.46194
chr4-24747395-24748121	1.40111e-14	2.52806e-09	15	0.225269	-3.09624	-0.162821	0.490137	0.378944	0.695302	0.368687	0.231014	0.227367	0.0273711	0.169818	0.445155
chr4-24754257-24754978	2.97765e-10	5.37266e-05	12	0.221794	-3.15655	0.0160194	0.349113	0.216516	0.430378	0.280551	0.267693	0.429411	0.32828	0.305045	0.311748
chr4-24765307-24765595	1.68589e-19	3.0419e-14	18	0.4307	0.735381	0.61033	0.584575	0.515779	-2.06935	-2.12939	0.457622	0.175659	0.160111	0.0753994	0.453179
chr4-24769808-24770759	3.27861e-19	5.91569e-14	13	-0.509407	-1.03859	-1.29063	0.708135	-0.347586	2.05866	-0.114687	-0.594857	0.683393	1.31608	-0.126415	-0.744099
chr4-24778015-24778788	5.52388e-56	9.96689e-51	15	0.359703	-3.09626	0.393125	0.471358	0.549294	0.36567	0.27851	0.422489	0.00603593	-0.0849751	-0.108332	0.44338
chr4-24781570-24782602	4.50279e-27	8.12451e-22	15	-0.0443234	-3.10052	-0.199537	0.447165	0.253377	0.529769	0.508613	0.390977	0.294043	0.251622	0.247312	0.421508
chr4-24795051-24795896	4.33363e-12	7.8193e-07	1	-0.91587	0.5293	-0.345809	0.768722	0.707497	1.7918	0.648676	0.13651	-1.36205	-1.71509	-0.432952	0.189265
chr4-24848875-24849919	1.35897e-17	2.45204e-12	1	-0.165781	-0.633429	-0.293381	0.738886	0.739878	1.88542	0.797009	-0.841971	-0.83709	-1.09562	-1.2758	0.981888
chr4-24850494-24851040	8.47869e-21	1.52984e-15	17	0.14271	0.406153	0.0153338	0.484663	0.297764	0.600674	0.519156	0.442441	0.196598	0.144045	-0.154116	-3.09542
chr4-24856461-24857023	2.6623e-31	4.80367e-26	15	0.124478	0.0873941	-0.59682	0.976379	0.407902	1.62009	0.503909	0.627961	-0.816212	-1.3492	-1.90739	0.321508
chr4-24857704-24858852	1.14268e-30	2.06177e-25	17	-0.108509	0.102351	-0.754859	1.52953	0.751791	1.69515	0.7679	-0.391979	-0.351153	-0.662138	-1.31594	-1.26214
chr4-24990784-24991485	5.13699e-155	9.26883e-150	12	-0.150652	-3.00396	-0.363031	0.176743	0.0914563	0.359351	0.436064	0.509355	0.647949	0.719102	0.512048	0.0655703
chr4-25002528-25003003	1.15899e-43	2.09121e-38	12	-2.1357	-2.07582	0.121876	0.252887	0.301779	0.221364	0.509373	0.39314	0.674212	0.731142	0.53442	0.471321
chr4-25013693-25014312	1.12639e-31	2.03239e-26	1	-0.962393	0.622784	-0.0633347	1.08541	0.869324	0.505903	1.0475	0.319081	-0.65869	-1.95195	-1.33367	0.520036
chr4-25064745-25065871	3.40505e-22	6.14383e-17	1	0.738472	-0.0613229	0.767005	0.487733	0.44779	1.24681	0.24329	-1.23477	-0.698442	-1.97016	-0.961957	0.99555
chr4-25172795-25173976	2.50208e-61	4.51459e-56	13	0.0757137	-0.105494	-0.0210924	0.388	0.218769	0.654543	0.387152	0.207302	0.517144	0.545806	0.222189	-3.09003
chr4-25182535-25183799	4.9714e-25	8.97004e-20	1	1.13503	1.24561	-0.158091	0.584868	0.0726558	0.632414	0.00433425	-1.37645	-1.18852	-1.15372	-1.06723	1.2691
chr4-25290497-25291043	7.5061e-13	1.35435e-07	14	0.662738	-1.57945	0.772746	0.498799	0.599406	0.667423	0.50852	-1.75043	0.400343	0.347895	0.478923	-1.60691
chr4-25325871-25326429	2.52619e-14	4.55809e-09	18	0.858814	1.46404	0.924556	0.149721	0.596073	0.568844	-0.636772	-0.663632	-0.777893	-1.58262	-1.49966	0.598532
chr4-25368006-25368707	1.26814e-15	2.28814e-10	1	0.814995	1.06492	1.25265	0.297209	0.50839	0.527204	0.537099	-1.72427	-1.18159	-1.46469	-0.36672	-0.265186
chr4-25412637-25414191	5.23531e-91	9.44623e-86	18	1.14706	-0.102721	1.23887	0.537932	1.13242	0.405545	0.17247	-1.34679	-1.47524	-1.17487	-0.922896	0.388232
chr4-25421776-25422278	3.64545e-17	6.5776e-12	16	0.696988	-1.60375	0.74014	0.593556	0.652466	-1.70504	0.547089	0.556363	0.35589	0.360014	0.435521	-1.62924
chr4-25456652-25457541	4.68458e-50	8.45253e-45	12	-2.13799	-2.09588	0.174854	0.267742	0.238766	0.460975	0.409531	0.541521	0.624005	0.672029	0.477146	0.367296
chr4-25665895-25666568	1.52363e-41	2.74914e-36	10	-1.65069	-1.61176	0.419615	0.377776	0.255864	0.540116	0.314241	0.774195	0.782191	0.773845	0.656199	-1.63159
chr4-25733494-25734185	5.34835e-90	9.65018e-85	10	-1.63695	-1.59783	0.163849	0.326751	0.344891	0.334988	0.536542	0.825238	0.86877	0.811192	0.638927	-1.61637
chr4-25795467-25796429	4.48622e-21	8.09463e-16	1	0.529142	0.0179798	0.358956	0.582181	0.207636	1.61912	0.144128	-0.527129	-0.662404	-1.13872	-2.13288	1.00198
chr4-25854772-25855402	2.02628e-10	3.65607e-05	12	-0.0501291	-3.12941	0.11279	0.233434	0.181586	0.246233	0.303533	0.563467	0.458583	0.437563	0.434727	0.20762
chr4-25859763-25860022	7.476e-27	1.34892e-21	11	0.221284	-2.10601	0.125485	0.395952	0.342826	0.393829	0.433461	0.533122	0.642905	0.629095	0.51505	-2.127
chr4-25861615-25863625	1.44455e-10	2.60644e-05	9	0.135808	0.100739	-2.37979	-0.0676295	-0.329412	-0.0906673	-0.324736	-0.310074	1.19116	1.59853	0.907965	-0.43189
chr4-25867588-25868308	7.92367e-56	1.42969e-50	11	0.324169	-2.07897	0.0431578	0.300056	0.201403	0.252402	0.431605	0.618923	0.687916	0.637964	0.690832	-2.10945
chr4-25883667-25884726	5.42739e-14	9.79281e-09	12	0.235981	-3.1534	0.0904129	0.329483	0.11738	0.449459	0.347948	0.295436	0.376042	0.455921	0.17046	0.284881
chr4-25908363-25908911	4.56042e-22	8.2285e-17	13	0.173543	-2.08952	0.0151328	0.534643	0.386859	0.754918	0.549202	0.448986	0.544708	0.520088	0.271853	-2.11041
chr4-25938476-25939273	1.66387e-19	3.00217e-14	1	-0.320297	0.0164639	-0.752421	0.838931	0.403328	1.98751	0.783047	0.261266	-0.613528	-1.82198	-1.0357	0.253373
chr4-26000313-26000895	2.09121e-29	3.77324e-24	1	1.03126	-0.902268	0.443673	0.660682	0.414043	1.27949	0.157697	-0.264056	-0.70534	-1.29732	-1.83563	1.01777
chr4-26074313-26075741	2.98145e-15	5.37952e-10	1	-0.0943546	-0.860376	0.641382	0.229206	0.169834	1.00211	0.772608	-0.0527183	-1.43849	-1.1361	-1.11657	1.88347
chr4-26105668-26107115	3.56428e-09	0.000643113	15	0.269597	0.105798	0.270726	0.415273	0.315271	0.486996	0.3069	-3.1518	0.312038	0.127888	0.119696	0.421615
chr4-26171826-26172358	2.77554e-10	5.008e-05	15	0.226659	-3.13237	0.173992	0.449578	0.349298	0.633523	0.318361	0.229149	0.130507	0.0794408	0.101948	0.439916
chr4-26218023-26218927	9.97496e-14	1.79981e-08	1	0.830071	-0.603258	1.2631	0.562729	0.516916	0.135339	0.47332	-0.00300777	-1.337	-1.44285	-1.53518	1.13984
chr4-26226322-26227120	1.25447e-16	2.26349e-11	1	0.874937	0.362998	0.904317	0.851004	0.461918	0.380225	0.145663	-0.78645	-1.26654	-1.64661	-1.40723	1.12576
chr4-26238288-26239748	1.99703e-11	3.6033e-06	18	0.683156	1.21549	0.619988	-0.40108	0.469874	1.07861	0.0418011	0.218763	-1.87307	-1.87135	-0.249077	0.0668876
chr4-26342155-26342877	2.48538e-20	4.48445e-15	15	0.294183	0.129664	0.244235	0.458318	0.38875	0.654068	0.283824	-3.13126	0.179482	0.0735466	0.0810226	0.344171
chr4-26482481-26483104	3.77308e-19	6.80789e-14	1	0.434265	0.13768	0.55748	0.445457	0.433582	0.437278	0.321137	-3.12332	0.037931	0.0570796	0.0718451	0.18958
chr4-26483720-26484827	1.96029e-135	3.53701e-130	1	0.950287	-0.302827	0.699211	0.898095	0.798767	0.325477	0.460946	-0.153826	-1.23093	-2.12744	-1.06386	0.746108
chr4-26523685-26524453	5.76927e-26	1.04097e-20	14	0.571064	0.488296	0.547636	0.562131	0.546512	0.396598	0.454134	-2.21168	0.183633	0.232066	0.257414	-2.02781
chr4-26568198-26568966	1.7909e-29	3.23137e-24	13	0.238277	-2.10392	0.170791	0.483258	0.336826	0.602681	0.405543	0.357425	0.667435	0.669194	0.294954	-2.12247
chr4-26574544-26574885	1.69378e-08	0.00305614	1	0.421712	0.345212	0.293847	0.431909	0.340661	0.476919	-0.0515517	-3.08564	0.201923	-0.0968626	0.00591635	0.715952
chr4-26594245-26594939	1.16347e-21	2.09928e-16	18	-0.561186	0.420031	0.615572	0.947467	1.33481	0.561974	0.0258605	0.441469	-1.23976	-1.76192	-1.38965	0.605339
chr4-26623460-26624583	5.94463e-70	1.07261e-64	15	0.367404	-3.11789	0.423603	0.455691	0.47975	0.445473	0.405371	0.255031	-0.0414728	-0.0204321	0.0391654	0.308304
chr4-26632655-26633661	8.90062e-55	1.60597e-49	16	0.602836	-2.06559	0.725836	0.601104	0.665796	0.153631	0.440155	0.531893	0.24167	-0.018149	0.225276	-2.10446
chr4-26700892-26702758	4.29878e-15	7.75642e-10	13	0.266915	-0.0487314	0.281622	0.410876	0.347423	0.533348	0.371676	0.44114	0.180562	0.157796	0.195017	-3.13764
chr4-26709094-26709742	1.81079e-66	3.26726e-61	7	-1.14663	-1.1118	-1.1053	0.556307	0.583001	-1.12858	0.868216	0.809144	0.931704	0.937207	0.935542	-1.1288
chr4-26725998-26726330	5.80081e-11	1.04666e-05	16	0.451614	-2.10739	0.49333	0.528752	0.57106	0.500488	0.431142	0.584299	0.277577	0.171826	0.234273	-2.13697
chr4-26780480-26781009	5.2734e-13	9.51495e-08	12	-2.14102	-2.09667	0.0691543	0.427814	0.28981	0.586361	0.385242	0.553388	0.546452	0.558443	0.444213	0.376805
chr4-26785477-26786298	9.90671e-69	1.7875e-63	12	-0.809827	0.393635	-1.52903	-0.914106	-1.01852	-0.54662	0.113368	0.395293	1.48972	1.5782	0.893501	-0.0456243
chr4-26787317-26788351	2.47177e-24	4.45989e-19	12	-1.67824	-1.79634	-0.847194	0.430307	-0.15163	-0.415106	0.382471	1.16257	0.972416	0.935611	0.633882	0.371255
chr4-26811439-26812648	3.87026e-212	6.98322e-207	12	-3.00875	0.187988	-0.106884	-0.030739	-0.003937	-0.0670357	0.281355	0.633542	0.733017	0.724657	0.589701	0.0670825
chr4-26821561-26822539	2.03759e-41	3.67648e-36	12	-0.251639	-3.08903	-0.0476542	0.32795	0.177113	0.479052	0.38555	0.349004	0.524233	0.542945	0.335448	0.267029
chr4-26839076-26839843	4.54924e-11	8.20833e-06	13	0.611449	-2.10403	0.552547	0.562542	0.50661	0.587228	0.283787	0.310002	0.321671	0.204571	0.299974	-2.13635
chr4-26873218-26874346	9.90764e-09	0.00178766	12	-2.06057	-1.0996	-0.0433443	-0.367086	-0.616537	-0.619123	0.905556	0.997005	1.30521	0.961012	0.334494	0.302981
chr4-26900624-26901152	3.08035e-34	5.55797e-29	7	-1.21114	-0.511251	-0.411798	-0.219448	-0.224	-1.65855	-0.0408698	0.324305	1.47724	1.60571	1.14463	-0.27483
chr4-26919988-26920692	2.06918e-08	0.00373348	14	0.537856	-1.58313	0.736117	0.613749	0.651532	0.456221	0.638765	-1.75692	0.579444	0.362382	0.363697	-1.59971
chr4-26935989-26937045	6.58614e-51	1.18836e-45	17	0.325837	0.0709591	0.50968	0.482543	0.481572	0.647861	0.272827	0.156901	0.170611	-0.00212583	-0.0156782	-3.10099
chr4-26958953-26960177	1.58894e-26	2.86697e-21	18	0.768597	0.591369	0.788228	0.767944	1.2241	0.622843	0.196782	0.0404775	-1.76542	-1.48046	-0.684554	-1.06991
chr4-27003469-27004097	2.90451e-17	5.2407e-12	17	0.385654	0.485359	0.315207	0.426179	0.398724	0.416041	0.337678	0.161673	0.067376	-0.00711836	0.149397	-3.13617
chr4-27022826-27023952	3.27091e-13	5.9018e-08	17	0.207628	2.18572	0.486145	0.505756	0.650257	-0.245594	-0.315541	0.477899	-1.38602	-1.51958	-0.301605	-0.745068
chr4-27092926-27093579	8.06691e-14	1.45554e-08	11	0.468865	-2.11376	0.29106	0.266726	0.244874	0.381183	0.46476	0.579285	0.47213	0.492243	0.593268	-2.14064
chr4-27122908-27123913	1.52491e-09	0.000275144	12	0.0322812	-3.14352	0.0877269	0.267491	0.135263	0.386039	0.368288	0.522904	0.3395	0.391411	0.254016	0.358604
chr4-27154515-27155200	2.16947e-32	3.91444e-27	12	-0.476183	-1.46534	-1.78623	0.301983	-0.413953	1.27953	0.353092	-0.0248919	1.30193	1.27756	-0.0669399	-0.280555
chr4-27184241-27184937	1.01864e-23	1.83797e-18	14	0.742989	-1.5271	0.79495	0.602869	0.680841	0.57303	0.433797	-1.82416	0.304122	0.365778	0.408448	-1.55557
chr4-27198046-27198616	2.19995e-83	3.96943e-78	17	0.580262	0.251716	0.780555	0.335563	0.584596	0.314123	0.359721	0.489967	-0.206072	-0.149719	-0.362089	-2.97862
chr4-27275958-27276970	8.42554e-101	1.52025e-95	18	0.800431	0.54311	1.22867	0.556918	0.699483	-0.20455	0.460874	0.540061	-1.41751	-2.0008	-1.08748	-0.11921
chr4-27349975-27350468	6.12297e-18	1.10479e-12	5	-1.12215	-1.08441	-1.13224	0.781817	0.538756	0.947087	0.744522	-1.19611	0.886573	0.939979	0.792461	-1.09629
chr4-27360524-27361490	2.84801e-10	5.13876e-05	11	0.104632	-0.506203	-1.95964	0.34261	-0.91291	2.02856	-0.199559	0.852349	-0.071697	0.842411	0.0638762	-0.584427
chr4-27397581-27398229	2.59969e-16	4.6907e-11	14	0.388995	-1.59631	0.459108	0.668803	0.479495	0.844071	0.509895	-1.7262	0.563337	0.568322	0.456507	-1.61602
chr4-27398709-27399341	3.66248e-31	6.60833e-26	5	-1.13046	-1.10193	-1.11647	0.815518	0.671991	0.923468	0.72993	-1.17858	0.916993	0.924241	0.659087	-1.11378
chr4-27414514-27415692	1.62913e-12	2.9395e-07	12	0.0607424	0.586471	-1.46052	-0.940274	-2.12253	0.561638	-0.184942	0.790231	0.976257	0.563415	0.90217	0.267341
chr4-27655184-27655931	3.31391e-40	5.97939e-35	5	-1.33731	-1.2967	0.497346	0.555802	0.479397	0.585092	0.634748	-1.41478	0.895855	0.937335	0.773725	-1.31052
chr4-27661971-27662818	4.87839e-09	0.000880223	11	0.0468354	-1.08973	-2.18799	-0.283623	0.00588591	0.06164	0.123548	1.08	1.18784	1.07725	0.759044	-0.780688
chr4-27701442-27701893	1.1887e-09	0.000214481	15	0.464781	-2.06249	0.317569	0.572209	0.485806	0.69247	0.215886	-2.16549	0.401729	0.183673	0.279984	0.613875
chr4-27811993-27812654	7.07363e-13	1.27632e-07	16	0.474568	-2.10459	0.738536	0.495147	0.503381	0.39143	0.285031	0.541055	0.291996	0.296818	0.220264	-2.13363
chr4-27813136-27814334	1.84676e-08	0.00333216	13	-0.0522629	0.143016	0.557688	0.342385	0.418576	0.358977	0.343418	0.354951	0.299884	0.195849	0.174679	-3.13716
chr4-28209381-28209789	1.39152e-24	2.51075e-19	17	0.43025	0.598886	0.812206	0.502692	0.559734	-2.1257	0.405543	0.428164	0.136975	0.117412	0.204971	-2.07113
chr4-28238601-28239516	4.08706e-46	7.3744e-41	1	0.180985	-0.187225	0.31024	1.00699	1.04548	0.583222	0.28653	0.184525	-1.93495	-1.66571	-0.836687	1.0266
chr4-28249196-28250273	1.58531e-61	2.86043e-56	15	0.567535	-2.06739	0.617084	0.591939	0.625106	-2.14086	0.460254	0.488558	0.171428	0.0477064	0.240447	0.398198
chr4-28287837-28288225	3.93069e-19	7.09226e-14	14	0.718813	0.577402	0.639312	0.683164	0.61788	0.417877	0.486564	-1.68841	-1.69526	0.389918	0.412919	-1.56017
chr4-28436523-28437223	6.89687e-21	1.24442e-15	18	0.301511	1.24715	0.977649	0.585686	0.634788	-0.535271	0.48642	0.762194	-1.21922	-1.99913	-1.00418	-0.237596
chr4-28799518-28800181	4.49406e-104	8.10877e-99	17	0.499675	0.196833	0.821744	0.39562	0.622149	0.217871	0.279069	0.410061	-0.113071	-0.18761	-0.119603	-3.02274
chr4-28973613-28973933	4.72047e-14	8.51728e-09	13	0.372959	-2.08832	0.459312	0.537895	0.560284	0.811406	0.498941	0.438382	0.131703	0.169547	0.226544	-2.11866
chr4-29019767-29020573	2.52736e-14	4.56019e-09	5	-1.34486	-1.30883	0.425453	0.615884	0.652452	0.587357	0.639754	-1.40082	0.807558	0.87706	0.77391	-1.32492
chr4-29037332-29037733	9.06168e-14	1.63503e-08	6	-0.807345	-0.768026	-0.797562	0.878129	-0.804986	-0.796945	1.06116	-0.877333	1.25908	1.26721	1.16962	-0.783005
chr4-29067664-29068008	1.78137e-15	3.21418e-10	5	-1.12466	-1.10156	0.63566	-1.12989	0.595325	0.784406	0.843406	-1.16443	0.895501	0.992086	0.885175	-1.11102
chr4-29113857-29114493	2.54972e-24	4.60054e-19	16	0.611572	-1.60272	0.781322	0.642207	0.694745	-1.69621	0.549627	0.591402	0.368381	0.351054	0.336642	-1.62803
chr4-29153387-29154062	1.74617e-143	3.15067e-138	10	-1.35647	-1.32206	-1.31966	0.382812	0.316156	0.644023	0.652778	0.814702	0.823537	0.859406	0.843283	-1.3385
chr4-29191390-29191690	1.13266e-13	2.04369e-08	4	-1.1288	-1.10562	0.734511	0.624277	0.691863	-1.11708	0.852983	-1.16009	0.990109	1.00959	0.725527	-1.11727
chr4-29227649-29228286	2.47587e-36	4.46729e-31	17	0.446063	0.471155	0.550799	0.369324	0.519093	0.546194	0.34601	0.0506491	0.0599121	-0.180154	-0.113042	-3.066
chr4-29248302-29248725	2.26853e-11	4.09317e-06	17	0.344855	0.86932	0.186205	0.482387	0.516483	0.164377	0.121991	0.437972	-0.0385494	-0.167873	0.13404	-3.05121
chr4-29326784-29327285	2.67353e-50	4.82394e-45	7	-1.35474	-1.31448	0.507951	0.519646	0.416263	-1.35183	0.662265	0.752554	0.914451	0.971831	0.60252	-1.32643
chr4-29358495-29358921	2.23897e-30	4.03985e-25	10	-1.36358	-1.32397	-1.36287	0.524472	0.518823	0.697772	0.595242	0.678878	0.833376	0.852836	0.687005	-1.33798
chr4-29423943-29424487	3.75788e-17	6.78046e-12	15	0.127055	-3.0923	0.105585	0.495923	0.389547	0.786778	0.388291	0.222371	0.0451483	0.235115	-0.0664937	0.362977
chr4-29466671-29467723	2.23889e-56	4.03969e-51	16	0.533251	-2.08924	0.603723	0.535523	0.574991	0.604644	0.465904	0.456004	0.249691	0.0636636	0.122422	-2.12058
chr4-29492174-29492422	6.83668e-09	0.00123356	8	0.908371	-1.09164	-1.10849	0.679903	0.568229	-1.11883	0.796214	-1.20481	0.899382	0.936505	0.845075	-1.10991
chr4-29607537-29607983	6.02033e-09	0.00108627	1	0.720551	0.394383	0.428782	0.339846	0.435041	0.139044	0.445417	-3.04918	0.0833299	-0.0484005	-0.335555	0.446737
chr4-30055920-30056650	5.97343e-48	1.0778e-42	12	0.113152	-3.03143	0.161499	-0.126008	-0.211475	-0.0131719	0.397619	0.412707	0.649737	0.670436	0.617926	0.359006
chr4-30103208-30103773	2.02248e-53	3.64922e-48	7	-1.34648	-1.31104	0.527033	0.324545	0.378305	-1.3386	0.725914	0.764447	0.877625	0.987467	0.734924	-1.32415
chr4-30282718-30283193	2.5836e-16	4.66168e-11	16	0.56853	-1.51292	0.758064	0.587996	0.627221	0.643102	0.566768	0.493074	-1.86624	0.268786	0.406873	-1.54125
chr4-30396828-30397247	4.31585e-08	0.00778721	11	0.592211	-1.62487	0.406726	0.366129	0.350405	-1.6659	0.455435	0.668108	0.750821	0.721083	0.619919	-1.64007
chr4-30430107-30430404	7.70265e-15	1.38981e-09	10	-1.65595	-1.61875	0.282459	0.283028	0.426192	0.658034	0.661427	0.657893	0.776984	0.741589	0.419072	-1.63198
chr4-30537334-30538069	6.04056e-14	1.08992e-08	17	-0.602296	-0.155443	-0.657015	0.961214	0.168156	2.31476	1.23203	-0.435484	-0.692519	-0.387542	-0.802986	-0.942869
chr4-30719085-30720895	8.96301e-09	0.00161722	15	0.00536733	-0.622766	0.195654	0.932722	0.686058	0.814725	0.663741	1.2571	-1.98533	-1.37964	-0.804635	0.237009
chr4-30744030-30745728	1.02024e-32	1.84084e-27	17	0.342196	0.480322	0.44792	0.364343	0.445082	0.390439	0.330603	0.302699	-0.0356753	-0.0377715	0.0932947	-3.12345
chr4-30769921-30770564	1.05242e-17	1.89892e-12	5	-1.13038	-1.08679	-1.12232	0.744661	0.704221	0.72627	0.822417	-1.20902	0.895879	0.899137	0.858951	-1.10302
chr4-30815489-30815967	1.65431e-10	2.98492e-05	1	0.600043	0.474235	0.397273	0.415759	0.377308	0.222076	0.316688	-3.08343	-0.126392	-0.0824489	-0.0225696	0.511456
chr4-30821622-30822469	7.96202e-51	1.43661e-45	15	-0.941905	-0.900916	0.45968	1.07966	0.735797	1.03767	0.641539	0.988546	-0.757459	-1.54471	-1.30422	0.50632
chr4-30823067-30823383	2.17944e-15	3.93243e-10	14	0.378119	0.519385	0.654603	0.564648	0.651261	0.570115	0.412548	-2.17853	0.082382	0.185145	0.184994	-2.02467
chr4-30832952-30833494	2.09263e-15	3.7758e-10	16	0.50846	-2.10512	0.610891	0.546764	0.505284	0.413916	0.471641	0.518398	0.298841	0.173691	0.193378	-2.13614
chr4-30836836-30837496	4.10804e-72	7.41227e-67	18	1.06318	0.766647	0.729366	0.47089	0.505523	0.40399	0.485671	-0.314503	-1.34921	-1.95862	-1.34902	0.546086
chr4-30838006-30838810	1.09068e-49	1.96794e-44	18	1.14303	0.736833	1.1762	0.489633	0.645861	0.189002	0.457019	-0.0539879	-1.71275	-1.70452	-0.895783	-0.470538
chr4-30839518-30840421	1.22628e-35	2.21262e-30	18	0.764532	-0.248317	1.08373	0.816348	0.6989	1.05554	0.140621	-0.134061	-0.612434	-2.1261	-1.40573	-0.033018
chr4-30856915-30857571	2.00348e-19	3.61494e-14	1	0.0281548	0.438304	-0.40464	0.944401	0.369938	0.516476	0.66026	0.822034	-1.0808	-1.82498	-1.58132	1.11217
chr4-30868224-30868869	7.06507e-61	1.27477e-55	17	0.49598	0.453064	0.495378	0.394631	0.474771	0.29589	0.35239	0.420085	-0.108169	-0.140869	-0.0509689	-3.08218
chr4-30870546-30870839	6.37667e-21	1.15056e-15	10	-1.6666	-1.61807	0.408833	0.476698	0.24336	0.488802	0.534853	0.640133	0.707508	0.814844	0.607441	-1.6378
chr4-30901391-30902474	1.9221e-143	3.46811e-138	18	1.00103	0.00940632	1.07911	0.727869	0.893127	-0.296487	0.385485	-0.10935	-1.35251	-1.98955	-1.0135	0.665356
chr4-30912061-30912898	3.27952e-55	5.91734e-50	1	1.56859	0.577227	0.286342	0.686292	0.707295	-0.282313	0.532551	-0.914419	-1.03653	-2.11321	-0.460609	0.448772
chr4-30916491-30916821	1.03267e-08	0.00186328	1	0.668262	0.554988	0.426967	0.372785	0.28876	0.315244	-0.0426333	-3.07835	-0.0776413	-0.00944159	0.0802802	0.500778
chr4-30920035-30920417	1.04488e-16	1.8853e-11	1	0.0901981	0.594732	-1.23091	0.73016	0.299946	1.2808	1.1051	0.0190478	-1.29248	-1.57432	-0.873868	0.85159
chr4-31019997-31020664	2.45344e-12	4.42682e-07	17	0.509521	0.438276	0.481667	0.311571	0.443655	0.303346	0.240921	0.287708	-0.0434247	0.0709625	0.0824319	-3.12663
chr4-31021070-31021466	3.91927e-09	0.000707165	1	-0.532379	0.331065	-0.289143	0.917998	0.825353	0.715075	-0.221596	0.123678	-1.19215	-1.56953	-0.993208	1.88483
chr4-31083494-31083798	6.35701e-41	1.14701e-35	18	0.317943	0.0713038	1.35504	0.711621	1.10885	-0.382853	0.0132488	0.848024	-1.25031	-1.91495	-1.0871	0.209172
chr4-31136194-31136765	5.34026e-23	9.6356e-18	1	0.708725	-0.762807	-0.0354629	0.899547	0.35666	1.27685	0.927986	-0.77543	-1.17062	-1.59906	-0.898826	1.07244
chr4-31258197-31258711	5.28541e-20	9.53663e-15	10	-1.36609	-1.32972	-1.33821	0.504582	0.483049	0.533212	0.695621	0.852771	0.759091	0.786289	0.765273	-1.34586
chr4-31349479-31350472	1.88493e-39	3.40103e-34	9	0.326283	0.458847	-0.135879	0.119565	0.127044	0.131526	0.414327	0.398615	0.330538	0.305257	0.635199	-3.11132
chr4-31535399-31536309	8.43495e-25	1.52194e-19	4	-1.12276	-1.0771	0.685435	0.751479	0.539728	-1.11131	0.703245	-1.20489	0.978921	1.05359	0.897942	-1.09428
chr4-31545315-31546025	8.97127e-09	0.00161871	18	0.838424	0.877477	0.389476	0.252567	0.631795	-0.260118	-1.52844	1.07369	-0.512078	-1.42169	-1.39819	1.0571
chr4-31547993-31548371	4.03657e-28	7.28331e-23	17	0.4675	0.318549	0.536394	0.55891	0.556899	0.460306	0.165648	0.130246	0.0306737	-0.0327697	-0.110266	-3.08209
chr4-31555215-31556304	1.42833e-116	2.57718e-111	18	0.592831	-0.162775	1.37579	0.636678	0.985797	0.0356881	0.345813	0.703715	-1.56637	-1.49679	-1.42887	-0.021507
chr4-31735036-31735351	9.55445e-09	0.00172394	18	0.974313	1.59125	0.729316	0.279971	0.444448	-0.615838	-1.00599	0.245468	-0.923955	-1.45751	-1.1907	0.929232
chr4-31788388-31789094	2.23789e-42	4.03789e-37	10	-1.65315	-1.61552	0.422042	0.47816	0.178514	0.518384	0.406329	0.786289	0.721053	0.773241	0.617765	-1.63311
chr4-31792336-31792777	1.36624e-41	2.46516e-36	6	-0.788703	-0.729443	-0.821692	0.807254	-0.831942	-0.788976	0.982825	-0.905029	1.26132	1.27595	1.28299	-0.744551
chr4-31793397-31793853	2.65671e-39	4.79357e-34	7	-1.35942	-1.32121	0.362081	0.533319	0.534569	-1.34063	0.67926	0.74886	0.860848	0.858129	0.783629	-1.33943
chr4-31803638-31804104	1.88011e-12	3.39234e-07	14	0.498686	-1.58458	0.768343	0.66227	0.703791	0.557932	0.623055	-1.73157	0.364339	0.369226	0.381993	-1.61349
chr4-31980004-31980753	1.34226e-22	2.42188e-17	6	-1.31987	0.717342	0.508144	0.474779	0.514212	-1.30015	-1.36377	-1.39257	0.75807	0.835817	0.824622	0.743361
chr4-32022147-32022962	3.2889e-08	0.00593427	1	0.53553	-0.23239	1.02343	0.194497	0.315838	0.814168	0.373914	-1.45859	-1.31772	-1.16337	-0.774704	1.6894
chr4-32025883-32026450	1.20833e-12	2.18023e-07	13	0.38541	-2.11175	0.191316	0.440782	0.301227	0.639209	0.424762	0.667718	0.461637	0.446683	0.284218	-2.13121
chr4-32039391-32039888	1.08536e-15	1.95834e-10	4	-1.12231	-1.09573	0.651333	0.693423	0.516171	-1.1128	0.77606	-1.16554	1.02904	1.02816	0.90947	-1.10728
chr4-32140416-32141147	6.30449e-49	1.13754e-43	10	-1.67893	-1.61614	0.333883	0.431247	0.391392	0.628904	0.379392	0.664811	0.712197	0.71896	0.667529	-1.63325
chr4-32162966-32163309	3.58682e-22	6.47181e-17	7	-1.35266	-1.31577	0.439153	0.530475	0.389448	-1.34267	0.572509	0.874297	0.829095	0.906436	0.799871	-1.33018
chr4-32461946-32462522	8.15327e-13	1.47112e-07	1	-0.381196	0.510279	1.19758	0.56039	0.888957	0.356522	-0.807239	1.03469	-1.33512	-1.73983	-0.96602	0.680986
chr4-33055499-33055823	6.40432e-15	1.15555e-09	3	-0.801087	-0.761104	0.954511	0.939243	-0.793741	-0.789091	-0.841491	-0.870245	1.22275	1.2768	1.24041	-0.77695
chr4-33063226-33063554	1.39826e-14	2.52292e-09	16	0.329291	-2.1024	0.735303	0.464044	0.538108	0.559944	0.483422	0.439307	0.238593	0.195898	0.246753	-2.12826
chr4-33151929-33152320	1.48775e-13	2.6844e-08	5	-1.12872	-1.09475	-1.11256	0.678154	0.592913	0.795868	0.844932	-1.18613	0.938916	1.00992	0.770215	-1.10876
chr4-33250011-33250445	4.68553e-08	0.00845423	17	0.348917	0.595271	0.398157	0.318033	0.368762	0.274271	0.413943	0.432841	0.0209864	-0.157229	0.0941494	-3.1081
chr4-33296654-33297539	2.94053e-38	5.30568e-33	10	-1.6802	-1.61035	0.445627	0.308334	0.462275	0.330089	0.573408	0.668186	0.678377	0.698376	0.759215	-1.63334
chr4-33349301-33350133	4.49457e-08	0.00810968	10	-1.36632	-1.29368	-1.41915	0.58058	0.499328	0.64599	0.564352	0.728793	0.844969	0.778318	0.74649	-1.30968
chr4-33369444-33369807	1.11632e-12	2.0142e-07	15	0.226671	-3.11638	0.245831	0.411155	0.373222	0.631225	0.466341	0.394158	0.103554	-0.0752486	0.0631343	0.276339
chr4-33427688-33428045	2.08111e-22	3.75501e-17	17	0.497776	0.350525	0.647587	0.360771	0.519187	0.202194	0.223059	0.36968	0.0440075	-0.138041	0.0154613	-3.09221
chr4-33429841-33430408	5.09819e-15	9.19881e-10	10	-1.6604	-1.6277	0.38647	0.430678	0.491141	0.436188	0.394677	0.622527	0.755432	0.743371	0.673116	-1.64551
chr4-33739892-33741582	2.96957e-58	5.35809e-53	18	0.711821	1.16663	1.14651	0.508461	0.842576	-0.00103036	0.242868	0.000274911	-1.60238	-1.73432	-1.08446	-0.196952
chr4-33743235-33743631	4.41957e-08	0.00797437	8	0.716998	-1.32585	0.560335	0.533996	0.599124	-1.33913	0.751144	-1.3907	0.807343	0.794065	0.632727	-1.34006
chr4-33836826-33837750	1.21364e-14	2.18981e-09	15	0.313665	-3.11987	0.375899	0.43503	0.350245	0.617252	0.430015	0.251888	-0.0112199	0.0310115	0.0381984	0.287888
chr4-33850387-33851051	2.05945e-35	3.71592e-30	9	0.333858	0.43304	-2.10047	0.227001	0.134472	0.453623	0.459411	0.472563	0.610221	0.700558	0.408601	-2.13288
chr4-33892514-33892893	5.52159e-15	9.96278e-10	6	-1.11172	-1.07027	0.634242	0.517406	0.640477	-1.09489	-1.15022	-1.17631	0.925515	0.968701	0.971539	0.945542
chr4-33924065-33925040	3.51628e-29	6.34452e-24	1	0.773018	1.05146	-0.962953	0.616306	0.748266	0.871369	-0.108591	0.16315	-1.14683	-1.90255	-0.971111	0.868462
chr4-33931703-33932452	8.45255e-79	1.52512e-73	11	0.291085	-2.06682	0.202987	0.228131	0.270436	0.192161	0.111343	0.60116	0.735017	0.8111	0.711837	-2.08844
chr4-33996016-33996773	9.69975e-31	1.75015e-25	1	0.505088	0.590712	0.150026	0.424164	0.41117	0.481519	0.401137	-3.06456	0.0365263	-0.226168	-0.124529	0.414916
chr4-34023339-34024459	8.43383e-82	1.52174e-76	10	-1.67213	-1.59773	0.338011	0.36284	0.276063	0.344676	0.565388	0.718225	0.712543	0.724882	0.847118	-1.61988
chr4-34138982-34139714	2.14333e-21	3.86727e-16	14	0.584553	-1.49707	0.834667	0.525174	0.749288	0.470303	0.562351	-1.88623	0.441177	0.341389	0.397203	-1.52281
chr4-34371644-34372022	1.38533e-11	2.49959e-06	14	0.636576	0.570637	0.702695	0.476628	0.565221	0.550779	0.240061	-2.18112	0.323875	-0.0310918	0.141851	-1.99611
chr4-34451007-34451997	5.96513e-41	1.07631e-35	7	-1.14427	-1.0958	-1.14472	0.635972	0.577261	-1.13528	0.844811	0.830787	0.880771	0.932745	0.930292	-1.11257
chr4-34723390-34723970	3.29008e-23	5.93639e-18	15	0.0836623	-3.07946	0.432839	0.524416	0.538525	0.603336	0.352043	0.241548	0.254953	-0.202776	-0.0664347	0.317351
chr4-35138527-35139125	2.31868e-15	4.18366e-10	13	-1.36882	-1.3256	0.756677	0.713411	0.837435	-1.34169	0.73711	0.78647	0.558553	0.518007	0.476416	-1.34797
chr4-35455880-35456572	1.31176e-36	2.36684e-31	17	0.502835	0.182257	0.510318	0.415544	0.531876	0.52269	0.398935	0.262442	-0.100518	-0.0601098	-0.0880808	-3.07819
chr4-35562629-35563219	6.04444e-20	1.09062e-14	17	0.29318	0.348596	0.570916	0.412116	0.509988	0.516966	0.226115	0.317321	0.0283289	-0.171601	0.0441024	-3.09603
chr4-35671273-35671955	6.42693e-10	0.000115963	13	0.665334	-2.07929	0.407843	0.570158	0.596399	0.720188	0.40293	0.4065	0.191948	0.112494	0.121226	-2.11573
chr4-35760406-35761423	9.97367e-27	1.79958e-21	16	0.458272	-2.09771	0.662291	0.410358	0.548936	-2.15963	0.465856	0.381897	0.388536	0.306511	0.253826	0.380854
chr4-35805396-35805639	4.31748e-08	0.00779015	2	-1.13602	-1.0933	0.591677	0.700124	0.705291	-1.11766	-1.17516	0.940155	0.886544	0.905912	0.90474	-1.1123
chr4-35818511-35818942	5.96999e-46	1.07718e-40	11	0.257817	-2.08189	-0.0349888	0.342685	0.213917	0.531459	0.380299	0.689698	0.686151	0.683055	0.431455	-2.09966
chr4-35878025-35879005	1.27293e-161	2.29679e-156	18	0.186607	0.0414414	0.770743	0.811539	0.980271	0.132156	0.756986	0.718441	-0.933576	-2.30551	-1.20587	0.0467665
chr4-35933822-35934672	5.47279e-26	9.87472e-21	1	-0.209979	0.953354	0.777592	0.191105	0.88473	-0.127985	0.235172	0.933114	-1.64119	-1.38458	-1.50635	0.89502
chr4-36046121-36046744	1.23859e-12	2.23483e-07	6	-2.05306	0.535335	0.2997	0.340728	0.102452	0.305441	0.365075	-2.17801	0.500547	0.636067	0.563422	0.582302
chr4-36310674-36311200	2.51443e-21	4.53686e-16	12	-2.1499	-2.08586	0.211751	0.223655	0.258001	0.372222	0.420345	0.407589	0.572897	0.627555	0.643274	0.498473
chr4-36323683-36324334	4.41231e-19	7.96126e-14	10	-1.66729	-1.60837	0.252393	0.325719	0.392419	0.473798	0.511735	0.781566	0.717524	0.661635	0.78483	-1.62596
chr4-36332296-36332787	5.69297e-39	1.0272e-33	12	0.280272	-2.09693	0.263949	0.134493	0.224071	-2.11552	0.355351	0.630558	0.625568	0.691266	0.577313	0.429616
chr4-36385630-36386963	1.14421e-64	2.06454e-59	11	0.400163	-2.09936	0.29735	0.113764	0.229183	0.414143	0.40893	0.431978	0.664142	0.703152	0.559106	-2.12255
chr4-36397139-36397701	3.43435e-08	0.00619671	13	0.596381	-2.08438	0.498077	0.447088	0.561227	0.667113	0.598496	0.411664	0.0320185	0.145944	0.24354	-2.11717
chr4-36494741-36495009	3.52142e-26	6.3538e-21	3	-0.793765	-0.755964	-0.808737	0.932883	-0.815582	1.12204	-0.835196	-0.869011	1.21057	1.26548	1.11439	-0.76711
chr4-36676178-36677065	1.11121e-11	2.005e-06	17	0.417685	0.369982	0.452085	0.445499	0.474064	0.443518	0.329122	0.141166	0.00987936	0.0748537	-0.0387344	-3.11912
chr4-36725396-36726084	7.17058e-33	1.29381e-27	16	0.706546	-2.08501	0.665484	0.549451	0.59749	0.402252	0.473966	0.279013	0.189109	0.107765	0.232015	-2.11808
chr4-36740942-36741293	1.47522e-10	2.66178e-05	1	0.400151	0.404045	0.168277	0.421097	0.507372	0.62613	0.299306	-3.08226	-0.0224054	-0.178805	0.0109725	0.446118
chr4-36757660-36759074	8.37165e-142	1.51052e-136	18	0.724551	-0.546558	0.654301	0.902305	0.982852	1.36457	0.43069	-0.45242	-0.935835	-1.62773	-1.47994	-0.0167759
chr4-36782184-36782808	1.05102e-20	1.89639e-15	13	-1.67311	-1.58465	0.763437	0.62921	0.683556	0.767439	0.590969	0.70719	0.356933	0.116961	0.254358	-1.61229
chr4-36841693-36842419	1.15721e-38	2.08799e-33	12	0.0231696	-3.05123	-0.39567	0.225295	0.201614	0.332744	0.280106	0.541865	0.566699	0.669868	0.355055	0.250489
chr4-36852080-36853665	8.70758e-17	1.57113e-11	17	-0.515729	0.54908	0.739381	1.3509	1.776	0.0492255	0.32536	-0.248653	-0.535014	-1.42562	-1.41063	-0.654292
chr4-36858114-36858548	4.98561e-08	0.00899569	10	-1.6658	-1.61903	0.355291	0.386094	0.299098	0.534467	0.584226	0.697811	0.671052	0.764298	0.632726	-1.64024
chr4-36915718-36916176	2.07707e-18	3.74771e-13	16	0.615814	-2.09727	0.541364	0.636706	0.599213	0.257937	0.519271	0.382137	0.270231	0.173312	0.228964	-2.12768
chr4-36997257-36998326	3.03488e-67	5.47592e-62	8	0.370284	-1.59302	0.326246	0.459685	0.427624	0.672967	0.564432	-1.71948	0.743906	0.789446	0.569114	-1.6112
chr4-37040897-37041269	1.45041e-23	2.61702e-18	14	0.967932	-1.01851	0.975878	0.875568	0.921941	-1.08503	0.71669	-1.22914	-1.23127	0.546141	0.599628	-1.03982
chr4-37069652-37070321	9.61103e-20	1.73415e-14	1	0.644311	0.456453	0.581332	0.32764	0.481921	0.0178649	0.501895	-3.04026	-0.0590716	-0.298125	0.0575466	0.328492
chr4-37219139-37220292	1.04058e-29	1.87756e-24	1	0.414145	0.615323	0.403774	0.433125	0.464615	0.489739	0.110331	-3.09093	0.145597	-0.132295	-0.0450984	0.191677
chr4-37224856-37225319	2.4705e-23	4.4576e-18	14	0.590812	0.570061	0.552669	0.470008	0.617953	0.487953	0.542649	-2.18169	0.264359	0.0436163	0.054241	-2.01263
chr4-37365702-37366242	1.39336e-12	2.51408e-07	10	-1.68145	-1.62457	0.3479	0.498465	0.401108	0.566723	0.532752	0.661431	0.681773	0.674402	0.584453	-1.64298
chr4-37407930-37408589	3.89301e-08	0.00702428	1	0.600643	0.346642	0.345034	0.363944	0.371879	0.428285	0.126574	-3.13538	0.129702	0.0182322	0.190397	0.214047
chr4-37561771-37562133	6.88414e-17	1.24213e-11	6	-1.32911	-1.29495	-1.36404	0.584701	0.494774	0.569364	0.721002	-1.40146	0.813171	0.809972	0.632394	0.764178
chr4-37614917-37616045	1.54466e-94	2.78708e-89	16	0.565312	-2.07044	0.728915	0.561576	0.626398	0.415371	0.499905	0.513972	0.0521509	0.0809832	0.133228	-2.10737
chr4-37647957-37648564	1.21284e-17	2.18836e-12	15	0.307075	-3.14394	0.0501981	0.361362	0.285156	0.602035	0.343821	0.280085	0.192403	0.278223	0.0894861	0.354096
chr4-37661755-37663384	6.46195e-29	1.16595e-23	15	-0.185182	-2.35871	0.284275	1.12368	0.712388	1.25651	0.589245	-0.822808	-0.540032	-0.498632	-0.17498	0.614249
chr4-37666553-37667072	1.35084e-52	2.43735e-47	11	0.137813	-0.0789748	0.011576	0.279559	0.122693	0.503167	0.355917	0.25692	0.563108	0.571315	0.382652	-3.10575
chr4-37667395-37667972	7.48454e-18	1.35046e-12	12	0.154604	-3.12913	-0.0961219	0.280191	0.10247	0.401766	0.284719	0.320583	0.480964	0.532199	0.291166	0.376588
chr4-37696471-37697183	1.82323e-15	3.28971e-10	1	0.0267959	1.16412	-0.220493	0.129313	0.0984456	0.702945	0.108296	0.508277	-1.11777	-2.01043	-0.984574	1.59507
chr4-37762665-37763413	1.11641e-19	2.01438e-14	17	-0.185451	-0.144822	0.977392	0.710924	1.30231	1.12743	-0.123807	0.625182	-1.56661	-1.63422	-0.100601	-0.987712
chr4-37885319-37885871	6.51695e-25	1.17587e-19	16	0.631548	-2.091	0.653691	0.488955	0.52754	0.381022	0.443486	0.573098	0.133112	0.228121	0.156378	-2.12595
chr4-37953674-37954261	1.84869e-11	3.33565e-06	14	-1.34907	-1.30145	0.740499	0.796379	0.69126	0.905423	0.656208	-1.40443	0.571661	0.52282	0.496121	-1.32542
chr4-38023404-38024926	1.17983e-73	2.1288e-68	18	1.19244	0.325676	1.12125	0.441907	0.651837	0.139294	0.39894	-0.189865	-1.02525	-2.37728	0.133267	-0.812208
chr4-38036770-38037761	2.20954e-40	3.98674e-35	17	0.393173	0.466843	0.660459	0.404175	0.516389	0.265248	0.377436	0.180684	-0.0197541	-0.112062	-0.050335	-3.08226
chr4-38046807-38047407	1.14425e-25	2.0646e-20	1	1.18771	0.664105	0.164152	0.108379	0.597347	-0.361285	0.309615	0.66927	-1.45275	-1.86789	-1.12261	1.10396
chr4-38050628-38051346	1.71263e-39	3.09015e-34	17	0.751286	0.498759	1.10567	0.804217	0.799541	1.08691	0.107571	-0.45808	-0.444119	-1.27888	-1.59535	-1.37753
chr4-38060784-38061303	2.40214e-30	4.33426e-25	1	-0.572052	0.451697	0.620406	0.822944	0.754159	1.08956	0.668473	-1.86397	-0.983691	-1.08088	-0.844716	0.938066
chr4-38065957-38066164	5.08738e-10	9.17931e-05	17	0.457916	0.39216	0.421542	0.449693	0.425111	0.344329	0.0613401	0.503548	0.11435	-0.159344	0.0961674	-3.10681
chr4-38075268-38075898	7.74964e-49	1.39829e-43	11	0.449925	-1.61724	0.326178	0.462641	0.42787	0.385156	-1.66847	0.736151	0.748334	0.806998	0.574428	-1.63197
chr4-38084784-38085729	2.49736e-33	4.50606e-28	1	1.30854	0.233138	0.42522	0.605553	0.667892	-0.454302	0.0619914	-0.052317	-0.990872	-2.12324	-0.955742	1.27414
chr4-38089923-38090879	8.66475e-123	1.56341e-117	18	1.14793	-0.158094	1.4492	0.781486	1.1758	0.0417005	0.230345	-1.28297	-0.762952	-1.32269	-1.23587	-0.0638939
chr4-38119639-38120366	1.51254e-68	2.72912e-63	1	0.443251	-0.0152652	0.413305	0.805752	0.529706	1.26748	0.322084	-0.528264	-1.06456	-1.81218	-1.45163	1.09033
chr4-38143591-38144347	3.70481e-08	0.00668469	16	0.647116	-2.08874	0.622502	0.575927	0.594244	0.301053	0.0783787	0.473309	0.263935	0.29631	0.365362	-2.12939
chr4-38145359-38146198	2.03632e-39	3.6742e-34	17	0.416448	0.571431	0.634985	0.395115	0.401875	0.367628	0.185491	0.287899	0.0255865	-0.0638997	-0.139955	-3.0826
chr4-38149467-38150608	1.50767e-29	2.72034e-24	15	0.318914	-3.14312	0.378099	0.397202	0.430841	0.389821	0.383654	0.393705	0.0514027	0.0407736	0.108892	0.249817
chr4-38160280-38161377	4.38841e-18	7.91813e-13	12	-0.283562	-2.86561	-0.559961	0.494219	0.028595	0.785183	0.376842	0.512733	0.647455	0.69432	-0.240797	0.41058
chr4-38166594-38167188	1.47386e-20	2.65933e-15	17	0.070462	0.32806	0.6191	0.380296	0.505724	0.381915	0.303986	0.454572	0.00697024	0.137378	-0.0848006	-3.10366
chr4-38189387-38189772	7.07533e-20	1.27662e-14	15	-1.64663	-1.61213	0.400398	0.671314	0.533715	0.780022	0.738444	-1.67547	0.464479	0.473909	0.357125	0.514817
chr4-38190575-38191260	2.18277e-33	3.93844e-28	14	0.489464	0.479606	0.600233	0.84993	0.436755	1.74406	0.63822	-1.21548	-0.633744	-1.38334	-1.04681	-0.958895
chr4-38210401-38210976	1.56508e-10	2.82392e-05	10	-1.66934	-1.63415	0.445085	0.471213	0.391979	0.61347	0.533137	0.545128	0.67944	0.684299	0.592219	-1.65248
chr4-38229840-38230815	1.58304e-44	2.85633e-39	1	1.21698	1.09516	0.181321	0.737292	0.278127	0.0106173	-0.0147456	-1.07456	-0.825588	-1.86911	-0.940254	1.20477
chr4-38242237-38243939	1.68892e-08	0.00304737	18	0.531954	0.365308	-1.08141	0.786735	0.323216	-0.279352	0.340537	2.28792	-0.826682	-1.42985	-0.597821	-0.420565
chr4-38266429-38267257	2.02568e-20	3.65499e-15	13	0.143194	-2.10806	0.210058	0.503163	0.391401	0.584415	0.452822	0.387345	0.567316	0.606865	0.3931	-2.13162
chr4-38275154-38276028	1.04074e-13	1.87783e-08	1	0.869528	0.65288	-0.0520268	0.183918	0.266112	-1.18598	-0.0290546	0.554017	-0.842958	-1.07548	-1.38972	2.04876
chr4-38289556-38290758	5.25411e-10	9.48015e-05	12	0.301076	0.197805	0.0359874	0.27698	0.15835	0.358733	0.326031	-3.15192	0.440575	0.493017	0.310608	0.25276
chr4-38330333-38330699	9.85452e-15	1.77808e-09	17	0.624392	0.639815	0.521339	0.427578	0.492007	-2.1189	0.338971	0.530547	0.25588	0.150849	0.250989	-2.11346
chr4-38373008-38373383	1.70101e-09	0.000306918	7	-1.3563	-1.32904	0.480494	0.662949	0.435679	-1.34318	0.598401	0.796043	0.903456	0.793018	0.700789	-1.34231
chr4-38373933-38374695	2.91013e-62	5.25083e-57	12	-0.691649	-0.206226	-1.58698	-0.712842	-1.03595	0.373264	0.192917	0.036242	1.77053	1.5576	-0.393677	0.696778
chr4-38383301-38384211	5.71355e-32	1.03091e-26	1	0.49023	0.416712	0.302635	0.344477	0.418481	0.337021	0.314512	-3.11623	0.0801724	-0.11295	0.0172339	0.507708
chr4-38387841-38388330	6.47759e-72	1.16877e-66	12	-3.01609	0.232072	-0.164673	-0.0925607	-0.045541	-0.0398046	0.289352	0.519473	0.662008	0.715925	0.648722	0.291121
chr4-38415462-38416008	3.0001e-16	5.41317e-11	12	-0.63326	0.0966388	-1.75436	-0.52572	-0.532476	-1.09487	0.468801	1.39942	0.801614	0.968529	1.31659	-0.510905
chr4-38528990-38530037	1.31561e-78	2.37379e-73	12	0.145064	-3.06008	0.092336	0.145537	0.00249256	-0.143813	0.118693	0.406881	0.727027	0.679437	0.413642	0.472784
chr4-38531194-38531616	1.91223e-09	0.000345029	1	0.090349	-0.533121	0.886584	0.666676	0.634145	-1.72912	0.760133	1.12087	-1.18203	-1.00283	-0.806246	1.09458
chr4-38562180-38563244	1.14778e-94	2.07098e-89	11	0.0329803	-0.190885	0.0455994	0.238824	0.259155	0.232338	0.345732	0.550896	0.553894	0.567444	0.450659	-3.08664
chr4-38575868-38576417	8.42553e-35	1.52024e-29	10	-1.65179	-1.61203	0.334277	0.206331	0.370104	0.598536	0.483058	0.597777	0.838075	0.790588	0.673491	-1.62841
chr4-38591996-38592467	3.37175e-10	6.08375e-05	1	1.20089	-0.254821	0.168085	0.28874	0.2082	1.0887	0.573868	-0.107893	-1.10623	-1.67347	-1.55555	1.1695
chr4-38672211-38672925	8.51078e-10	0.000153563	18	1.32694	0.826111	1.31072	0.313385	0.360346	-0.468572	0.0617387	0.346977	-1.49462	-1.70166	-1.05265	0.171286
chr4-38686314-38687037	4.15461e-21	7.49628e-16	17	0.657107	0.30073	0.719268	0.345118	0.386071	-0.0297883	0.342631	0.15738	0.0631261	0.0330285	0.112635	-3.08731
chr4-38752411-38753707	3.06041e-111	5.52199e-106	18	0.967296	0.649721	0.906061	0.635572	0.726378	0.560857	0.438903	-0.0952333	-1.41054	-1.87516	-1.35888	-0.14498
chr4-38857392-38858151	4.50361e-20	8.126e-15	13	0.108046	-2.10303	0.189307	0.565177	0.434021	0.643958	0.518602	0.365661	0.545507	0.525917	0.332793	-2.12596
chr4-38889155-38889440	1.29142e-11	2.33014e-06	5	-1.33452	-1.27684	0.455004	0.527402	0.460563	0.872585	0.700019	-1.44886	0.866432	0.86823	0.603206	-1.29322
chr4-38967334-38967583	5.05178e-08	0.00911508	14	0.631698	-1.28383	0.684463	0.818657	0.675929	0.849077	-1.38446	-1.41747	0.570783	0.647308	0.512694	-1.30485
chr4-38983968-38985017	5.21829e-15	9.41552e-10	15	-0.550646	-0.627777	-0.498783	1.00348	0.789115	1.41106	0.691154	-1.96539	-0.591758	-0.552023	-0.275448	1.16701
chr4-39031646-39032995	3.08689e-28	5.56977e-23	12	-1.15877	-1.25252	-1.36925	0.570571	-0.501841	0.877224	0.119787	0.799791	1.20453	1.27153	0.422181	-0.983232
chr4-39061566-39062870	1.4734e-90	2.6585e-85	18	0.512121	0.68919	0.520789	0.990266	0.946757	0.530562	0.630269	0.408778	-1.12362	-1.86806	-1.20322	-1.03383
chr4-39065195-39065502	1.4752e-08	0.00266175	18	0.295427	1.29007	0.138631	0.713677	0.428712	0.804732	0.155662	0.609911	-1.10474	-2.28284	-1.02961	-0.0196383
chr4-39255021-39256231	2.79118e-72	5.03621e-67	10	-1.66367	-1.62782	0.320082	0.417548	0.366709	0.557638	0.612812	0.606338	0.734073	0.715683	0.604082	-1.64348
chr4-39406732-39407569	3.85158e-28	6.94952e-23	15	0.198057	-3.12345	0.609123	0.372616	0.543929	0.250119	0.258806	0.40777	0.0533098	0.0766489	0.0495178	0.303549
chr4-39464963-39465381	3.1701e-47	5.7199e-42	18	0.601163	0.513519	0.916338	0.626991	0.789713	1.01071	0.240376	0.173201	-1.24815	-1.84965	-1.54138	-0.232837
chr4-39544273-39544838	6.47731e-13	1.16872e-07	1	0.729415	0.133775	0.924108	0.323686	0.538518	-0.607266	0.0446568	0.5138	-1.4864	-1.52119	-1.20374	1.61064
chr4-39621431-39621965	6.40766e-24	1.15615e-18	13	-0.0464884	-1.03343	0.514619	1.55888	0.733036	1.49283	0.767393	-0.65537	-0.42182	-0.656085	-1.51601	-0.737549
chr4-39622439-39622768	2.61293e-12	4.71459e-07	14	0.387916	0.51754	0.442335	0.550736	0.473945	0.603426	0.518514	-2.19966	0.274995	0.220345	0.258256	-2.04834
chr4-39820076-39820608	3.53492e-39	6.37816e-34	11	0.418517	-2.09084	0.112946	0.300005	0.251492	0.172669	0.378149	0.58503	0.700249	0.705078	0.5767	-2.11
chr4-39855763-39856281	3.60192e-11	6.49905e-06	13	0.294539	-2.10161	0.00224493	0.473561	0.338818	0.642464	0.532403	0.438559	0.526798	0.608014	0.363126	-2.11891
chr4-40040540-40041636	6.68743e-17	1.20663e-11	9	0.0565706	0.401561	0.0133419	0.196575	0.13869	0.127394	0.449658	0.237562	0.560005	0.582446	0.354543	-3.11835
chr4-40121343-40122454	4.38068e-47	7.9042e-42	9	-2.15061	0.285919	0.244011	0.307837	0.255126	0.516935	0.402071	0.494706	0.588289	0.615403	0.535261	-2.09495
chr4-40165430-40166373	1.16969e-206	2.11051e-201	10	-1.6227	-1.57183	0.0960977	0.238506	0.26383	0.278358	0.570926	0.707955	0.8888	0.900081	0.844507	-1.59453
chr4-40180336-40180834	1.38996e-45	2.50795e-40	12	-2.12767	-2.08382	0.303372	0.300548	0.30286	0.22305	0.168755	0.430783	0.716367	0.742273	0.561489	0.461986
chr4-40196701-40197227	3.53492e-13	6.37815e-08	12	0.297921	-1.94435	-1.42292	-0.0165516	-1.00349	-0.350429	0.0424764	0.685044	0.979104	0.977005	1.03554	0.720656
chr4-40205230-40205662	4.96318e-11	8.95522e-06	8	0.431557	-1.60869	0.537425	0.428288	0.507573	0.364534	0.699145	-1.70781	0.689337	0.702322	0.583739	-1.62742
chr4-40223938-40224744	7.51471e-20	1.3559e-14	16	0.471915	-2.09932	0.732156	0.517078	0.533557	0.234163	0.447993	0.550425	0.298754	0.24657	0.19626	-2.12955
chr4-40254513-40256269	5.3247e-33	9.60752e-28	8	0.246734	-3.09938	0.235655	0.43608	0.273178	0.564847	0.377136	-0.157481	0.443741	0.517479	0.237136	-0.0751268
chr4-40264314-40265500	9.14788e-33	1.65058e-27	18	0.718694	0.0965079	0.822492	0.711634	0.513046	1.08845	-0.250745	0.959099	-1.03098	-1.84905	-1.52044	-0.258716
chr4-40292105-40292807	6.02383e-47	1.0869e-41	11	0.241709	-2.09705	0.25323	0.364678	0.30833	0.163977	0.3603	0.571464	0.697846	0.699644	0.553743	-2.11787
chr4-40309080-40309745	3.4856e-29	6.28917e-24	12	-0.123598	-1.91641	-1.38756	-0.232302	-0.481101	0.540111	-0.0854979	0.155703	1.53307	1.49933	0.415888	0.0823612
chr4-40310755-40312324	2.44074e-205	4.4039e-200	9	-1.66255	-0.227982	-0.697058	-0.481598	-0.680774	-0.407304	0.370808	0.881601	1.38234	1.30948	1.17277	-0.95973
chr4-40316314-40317678	7.85266e-59	1.41688e-53	12	-1.34293	-1.28502	-1.01202	-0.323873	-0.66397	0.459874	0.403858	0.964128	1.43908	1.38897	0.565015	-0.593104
chr4-40334706-40335655	3.0549e-13	5.51206e-08	1	1.14649	-0.333136	-0.65375	0.516605	-0.357864	1.33807	0.398526	-1.35567	-0.134457	-1.57061	-0.490694	1.49649
chr4-40395856-40396483	1.71785e-18	3.09956e-13	1	-0.29728	0.56783	0.158264	0.332899	0.596198	-0.0143574	0.283619	0.650235	-1.47047	-1.64521	-1.05973	1.898
chr4-40401508-40401938	4.83035e-10	8.71554e-05	16	0.386177	-2.09527	0.618434	0.508906	0.59838	0.435652	0.480058	0.632296	0.14859	0.216823	0.198921	-2.12897
chr4-40553783-40554538	4.10103e-28	7.39962e-23	11	0.17388	-3.13235	-0.0460757	0.365253	0.251224	0.276986	0.334374	0.37592	0.510581	0.555702	0.213161	0.121345
chr4-40564807-40565451	7.70313e-15	1.3899e-09	1	0.741862	0.273602	1.74693	0.51314	1.10026	-0.699792	0.389862	-1.96513	-0.518663	-0.757831	-0.697322	-0.126919
chr4-40576783-40578012	1.45208e-09	0.000262004	13	-0.605426	-2.02819	1.12092	0.188594	0.770893	0.764491	0.705148	0.758539	-0.157085	-0.224597	0.369512	-1.6628
chr4-40635625-40636073	1.7394e-12	3.13844e-07	16	0.652776	-1.61526	0.824345	0.588992	0.5979	-1.67114	0.598091	0.577845	0.267572	0.350659	0.466598	-1.63838
chr4-40672314-40673465	3.61254e-29	6.51822e-24	10	-1.38872	-0.939156	-0.958986	0.319452	-0.351958	0.962342	0.395964	0.874776	1.07193	1.10714	0.508083	-1.60087
chr4-40856019-40857453	4.88844e-11	8.82036e-06	14	1.894	0.177405	0.104944	1.20946	0.3318	0.123858	0.543897	-1.60148	-0.149433	-1.34814	-0.286511	-0.999802
chr4-40908349-40909911	1.44225e-13	2.6023e-08	12	-1.08655	-1.50622	-1.45554	0.526211	-0.22564	1.6707	0.285192	-0.470948	0.934164	0.555984	-0.128307	0.900946
chr4-40915609-40916363	1.35684e-09	0.000244818	1	0.983426	0.585562	-0.168005	0.751704	0.308017	1.37538	0.109954	-0.853429	-1.02945	-1.3522	-1.62607	0.915107
chr4-40953417-40954381	1.73213e-11	3.12534e-06	9	-2.1459	0.365257	0.326873	0.400437	0.309021	0.374376	0.487206	0.359349	0.596877	0.585661	0.458189	-2.11734
chr4-41028238-41029036	3.10539e-09	0.000560314	1	0.245842	0.54563	0.249682	0.372106	0.287144	0.336516	0.36583	-3.11914	0.164771	0.0157665	-0.0572667	0.593121
chr4-41039140-41039700	8.81485e-21	1.59049e-15	1	0.646005	0.353014	0.32312	0.830851	0.854641	-0.677556	0.265597	0.507747	-0.381094	-1.55765	-2.14691	0.982232
chr4-41050705-41051636	3.38121e-28	6.10083e-23	12	0.273863	-3.09508	-0.0219658	0.0376578	0.0414291	-0.00628297	0.385981	0.416447	0.577175	0.60544	0.468106	0.317225
chr4-41132174-41132514	1.26314e-09	0.000227912	15	0.278242	-3.1245	0.538018	0.375442	0.335052	0.186849	0.292546	0.598958	0.155865	-0.0282874	0.0611328	0.33068
chr4-41133303-41134034	3.82431e-13	6.90032e-08	1	0.684791	0.254742	0.357942	0.549518	0.449467	1.05599	-0.328884	1.03109	-0.920708	-2.52043	-0.588866	-0.0246537
chr4-41141675-41142236	3.38868e-12	6.1143e-07	14	-1.34775	-1.29982	0.413773	0.842267	0.668812	0.802578	0.778378	-1.40943	0.639748	0.680081	0.55441	-1.32304
chr4-41144710-41144986	1.09408e-08	0.00197408	18	1.69712	0.232416	0.633384	0.794974	0.600993	-1.10392	0.394638	-0.138134	-1.11986	-1.90015	-0.497997	0.406545
chr4-41154849-41155813	6.1352e-28	1.10699e-22	15	0.738959	-1.28017	-0.495182	1.22778	0.54864	1.5764	0.64736	0.273462	-0.695465	-1.53092	-0.976736	-0.0341359
chr4-41216043-41216960	4.14868e-08	0.00748559	12	-0.441461	-1.18866	-0.580877	-0.222709	-0.758834	-0.39394	-1.0914	2.20136	0.906365	1.05841	0.542535	-0.0307831
chr4-41282434-41282733	1.18629e-28	2.14045e-23	12	0.287056	-2.12171	-2.12273	0.313224	0.147052	0.451605	0.446147	0.415404	0.540762	0.622488	0.593618	0.427078
chr4-41307147-41308249	2.96356e-167	5.34724e-162	12	0.418908	-1.62378	-1.62751	0.370254	0.185454	-1.64484	0.525744	0.675783	0.779078	0.780802	0.720508	0.439601
chr4-41318584-41319165	7.05998e-27	1.27385e-21	12	0.205907	-3.13108	0.148202	0.189657	0.0416014	0.263851	0.295068	0.181315	0.588615	0.600367	0.370714	0.245777
chr4-41339765-41340814	1.0704e-10	1.93135e-05	15	1.16139	-1.16792	0.907057	1.39103	0.899611	0.806124	0.114099	-0.349027	-1.41867	-1.01127	-0.745238	-0.587181
chr4-41345916-41347135	4.02962e-32	7.27077e-27	15	-0.137611	-1.61416	0.275748	1.29352	0.779766	-0.413537	0.344538	1.04746	-0.959616	-1.73075	0.340771	0.773881
chr4-41363194-41363942	8.04392e-25	1.45139e-19	6	-0.571248	-0.445709	-0.546735	-0.00540246	-0.340026	-0.685825	0.870442	-1.96846	1.3924	1.47344	0.91642	-0.0892943
chr4-41384046-41386009	8.05659e-77	1.45367e-71	12	-0.913469	-1.7267	-0.562231	-0.42292	-0.0316119	-0.735313	0.0731931	0.165038	1.52396	1.52291	1.20941	-0.102258
chr4-41405557-41406567	1.57754e-36	2.8464e-31	1	0.81746	-0.144619	-0.2562	1.02896	0.69425	-0.562846	0.770988	0.291935	-0.96117	-2.03134	-0.962941	1.31552
chr4-41413353-41414631	5.73333e-77	1.03448e-71	18	0.646706	0.726255	0.604307	0.623381	0.60131	-0.129929	1.02241	0.29278	-1.14558	-2.3901	-0.874949	0.023411
chr4-41416806-41417336	1.19253e-20	2.15171e-15	11	0.34641	-2.11468	0.226654	0.377348	0.289783	0.436795	0.329389	0.535683	0.563703	0.608496	0.537519	-2.1371
chr4-41426562-41428809	5.87832e-28	1.06064e-22	12	-0.798538	-1.84441	-1.68938	0.238143	-0.475544	0.498877	0.267573	0.723276	1.16026	0.755824	1.02082	0.143114
chr4-41432749-41433239	8.06486e-12	1.45517e-06	11	0.362745	-2.12554	0.382686	0.431446	0.360577	0.398647	0.382951	0.415414	0.544938	0.539571	0.454779	-2.14821
chr4-41436275-41437698	1.53862e-18	2.77619e-13	18	0.094577	1.03092	0.0343216	1.45331	0.883727	-0.619639	0.250945	0.99639	-1.16707	-1.80429	-0.97148	-0.181706
chr4-41458412-41458954	6.52384e-40	1.17712e-34	10	-1.36562	-1.32823	-1.33813	0.550891	0.438712	0.542654	0.704414	0.674447	0.812803	0.871794	0.780965	-1.34469
chr4-41513223-41513902	1.27542e-19	2.30129e-14	8	0.481162	-1.59469	0.204909	0.497621	0.504737	0.583958	0.576696	-1.71688	0.743833	0.77465	0.555718	-1.61172
chr4-41524274-41525516	2.74895e-08	0.00496002	3	-0.672611	1.35685	-0.457356	0.564104	-0.425503	0.358662	0.590349	-1.16756	1.43168	0.814177	-0.656757	-1.73604
chr4-41531516-41531807	1.96058e-29	3.53753e-24	11	0.33284	-2.10029	0.166042	0.179303	0.293844	0.380884	0.502708	0.466886	0.663657	0.716141	0.518015	-2.12003
chr4-41535431-41536333	3.52195e-124	6.35476e-119	11	0.0881698	-0.0853519	-0.0102514	0.203907	0.0702602	0.249782	0.289246	0.483386	0.58832	0.628971	0.573768	-3.08021
chr4-41538789-41539384	1.03747e-12	1.87194e-07	12	-0.328294	-0.891228	-1.52863	0.0170156	-0.788283	-0.250096	-0.690022	1.6333	1.32467	1.09051	0.87813	-0.467058
chr4-41544730-41545371	2.79308e-08	0.00503963	10	-1.66465	-1.62709	0.258138	0.506783	0.374488	0.644484	0.597141	0.601483	0.680345	0.69413	0.579136	-1.64438
chr4-41596733-41596937	2.25532e-14	4.06935e-09	6	-1.12627	-1.09836	0.702559	0.629997	0.660586	-1.10842	-1.14496	-1.15599	0.926786	0.972455	0.846361	0.895259
chr4-41600161-41600764	6.72064e-65	1.21263e-59	9	0.0985914	0.271901	-0.0627177	0.183099	-0.068014	0.17153	0.369776	0.421068	0.544489	0.628584	0.532857	-3.09116
chr4-41618407-41618688	6.68018e-13	1.20533e-07	4	-1.12868	-1.0967	0.676648	0.650537	0.59155	-1.11348	0.881954	-1.17398	0.9511	0.960608	0.912439	-1.11199
chr4-41632133-41632919	3.38559e-10	6.10871e-05	1	-0.489353	1.50901	0.379187	0.677866	0.151981	1.14253	-1.27995	0.369983	-0.81814	-1.47432	-1.06402	0.895217
chr4-41757397-41758300	1.25148e-82	2.25808e-77	12	-0.110255	-3.07101	-0.0785245	0.211725	0.0710811	0.231877	0.366964	0.48338	0.609206	0.653068	0.517453	0.115034
chr4-41863561-41864195	8.24323e-22	1.48735e-16	1	1.03999	1.32077	0.360813	0.392971	0.459525	-0.857335	-0.743596	-0.606881	-0.729736	-1.40997	-0.878638	1.65209
chr4-42081237-42081790	1.67918e-16	3.0298e-11	7	-1.15481	-1.12191	-1.09545	0.662126	0.685928	-1.13248	0.734197	0.832643	0.885618	0.927034	0.916999	-1.13989
chr4-42216423-42217545	1.80313e-35	3.25345e-30	18	0.815283	0.290418	1.32919	0.633201	0.843082	0.603241	0.57388	-0.464934	-1.03424	-1.61926	-1.62962	-0.340242
chr4-42262510-42263302	5.20777e-35	9.39653e-30	3	-1.12842	0.845333	-1.09151	0.55316	0.65495	-1.11235	0.676565	-1.17106	0.975597	1.01085	0.89917	-1.11228
chr4-42309375-42310130	2.11283e-12	3.81225e-07	14	0.681053	-1.58337	0.648491	0.605724	0.621816	0.580099	0.676565	-1.74484	0.458324	0.326386	0.337741	-1.608
chr4-42327286-42327721	2.63696e-22	4.75794e-17	18	0.177599	1.27688	1.26256	0.549085	0.744979	0.440166	0.734492	-0.754482	-1.22324	-1.5045	-1.2843	-0.419246
chr4-42330303-42330878	7.25618e-22	1.30925e-16	1	0.957559	-0.107836	0.126652	0.843376	0.624057	0.696134	0.452576	0.0544144	-1.832	-1.48824	-1.31179	0.985098
chr4-42331874-42332448	1.62642e-13	2.9346e-08	15	-0.0707728	-3.10142	-0.00339213	0.483777	0.312835	0.613588	0.512522	0.0553547	0.361153	0.431951	0.24265	0.161751
chr4-42351091-42351586	3.49086e-13	6.29866e-08	16	0.438257	-2.10726	0.648492	0.507248	0.594139	0.485752	0.412122	0.297472	0.276522	0.282874	0.307143	-2.14276
chr4-42359498-42360707	5.21151e-121	9.40328e-116	18	0.961533	0.875857	1.38564	0.50015	0.763499	-0.544061	0.00591465	-0.449734	-0.827304	-1.74009	-1.44316	0.511755
chr4-42412182-42412934	6.34034e-22	1.14401e-16	12	0.00525011	-3.09997	-0.0350972	0.159313	0.186651	0.0735537	0.244752	0.574164	0.577693	0.563114	0.350559	0.400018
chr4-42436480-42437528	1.18166e-67	2.1321e-62	18	0.636168	0.680817	0.975046	0.922234	1.09029	-1.56438	0.747481	0.1096	-1.31634	-1.4209	-0.463774	-0.396241
chr4-42492578-42493392	1.92847e-58	3.4796e-53	18	0.426486	-0.655513	1.47755	0.912312	1.22823	0.218711	0.79498	-0.380471	-1.10737	-1.7707	-0.680592	-0.463632
chr4-42501314-42502346	9.33687e-11	1.68468e-05	13	-0.820732	-1.31841	-0.275798	1.08927	1.14967	1.66701	0.790278	0.448344	-0.39466	-1.19249	-0.280575	-0.861914
chr4-42523947-42524208	4.72296e-13	8.52177e-08	14	0.661164	0.636359	0.730983	0.503486	0.626942	0.556582	0.495194	-1.69777	-1.7116	0.23423	0.486942	-1.52251
chr4-42671233-42672022	2.49822e-11	4.50761e-06	11	0.230315	-2.11873	0.259586	0.378055	0.433432	0.473269	0.455558	0.519432	0.54576	0.585301	0.377128	-2.1391
chr4-42676171-42676935	9.22196e-10	0.000166395	1	0.758912	0.52456	0.685513	0.463246	0.752129	-0.474907	-1.20495	0.256689	-0.95485	-0.754419	-1.71017	1.65824
chr4-43276221-43276842	8.68266e-14	1.56664e-08	17	0.523119	0.354684	0.380176	0.362441	0.453261	0.478509	0.279427	0.260957	0.0567917	-0.0959539	0.0654565	-3.11887
chr4-43324857-43325688	1.23717e-18	2.23227e-13	12	-1.33564	-0.383389	-0.82883	-1.58889	-0.605417	-0.0514628	0.13183	1.22548	1.19112	1.33848	0.0363254	0.870382
chr4-43352557-43353296	5.89803e-28	1.0642e-22	18	0.428749	1.30195	1.5124	-0.118673	0.611576	-0.122467	0.00711648	0.128335	-0.732982	-1.74782	-1.63854	0.370349
chr4-44025131-44026252	2.762e-134	4.98356e-129	10	-1.63802	-1.59714	0.264812	0.233469	0.298303	0.32977	0.581271	0.671831	0.826004	0.877931	0.767866	-1.6161
chr4-44145742-44146234	1.88492e-54	3.40102e-49	5	-1.13257	-1.10626	-1.10545	0.683771	0.627554	0.927727	0.805593	-1.17047	0.926782	0.96936	0.692821	-1.11885
chr4-44149318-44151119	4.14931e-64	7.48672e-59	9	-1.29363	0.187979	-1.98027	-0.307849	-0.580325	0.215536	0.473934	0.994542	1.15176	1.36522	0.367101	-0.594011
chr4-44157616-44158272	1.89226e-23	3.41426e-18	18	0.301235	1.15588	-0.0481387	0.636932	0.482653	1.19715	0.192887	0.591056	-0.916065	-1.23629	-2.17024	-0.187062
chr4-44161821-44162146	7.09681e-09	0.0012805	1	0.158035	0.18477	0.656562	0.974676	0.85492	1.3908	-0.311097	0.123158	-1.32661	-1.34846	-1.74703	0.39028
chr4-44162548-44163130	9.20876e-18	1.66156e-12	17	0.175694	0.386086	0.0192213	0.450452	0.36427	0.787135	0.271415	0.303196	0.090901	0.0955011	0.163353	-3.10723
chr4-44423958-44424346	4.36216e-09	0.000787077	4	-1.12699	-1.0926	0.66286	0.547667	0.762742	-1.11238	0.767939	-1.1791	0.996637	0.997128	0.884293	-1.1082
chr4-44859100-44859995	3.45057e-47	6.22596e-42	18	0.853472	1.10955	0.779346	0.556482	0.94991	-0.38238	0.483983	-0.0798767	-1.21829	-2.15299	-0.843562	-0.0556461
chr4-44863824-44864282	1.17808e-27	2.12565e-22	18	-0.342489	0.539477	0.743741	0.301751	0.651076	1.00065	0.622212	1.21978	-1.93383	-1.13995	-1.16757	-0.49485
chr4-44918483-44918809	2.47032e-10	4.45728e-05	14	0.545858	-1.56865	0.753002	0.649836	0.700332	0.69722	0.490674	-1.75952	0.381933	0.392989	0.310686	-1.59436
chr4-45036581-45036990	3.43461e-17	6.19716e-12	5	-1.34079	-1.30751	0.401206	0.581455	0.594757	0.741128	0.645879	-1.40418	0.889929	0.856401	0.660736	-1.31901
chr4-45063061-45064127	3.04307e-67	5.4907e-62	18	0.640321	-0.124839	1.31051	0.717012	0.962992	-0.324971	0.271242	0.387448	-1.31648	-1.28153	-1.83325	0.591559
chr4-45317110-45317603	3.77641e-08	0.00681389	15	0.185219	-3.10559	0.537638	0.354339	0.43632	0.539508	0.19583	0.426588	-0.0350229	-0.0433204	0.0642257	0.444268
chr4-45725868-45726269	1.9486e-18	3.51593e-13	5	-0.960163	-0.945336	-0.940168	0.764433	-0.94268	0.911624	0.895754	-0.979768	1.08696	1.12464	0.937792	-0.953087
chr4-45865320-45866473	2.09542e-59	3.78083e-54	4	-0.952929	-0.918621	-0.935097	0.796516	0.620003	-0.941366	0.995752	-1.01022	1.08566	1.13214	1.06107	-0.932903
chr4-45946291-45947221	1.32833e-09	0.000239674	12	0.060361	-3.11906	-0.130625	0.250919	0.102748	0.38928	0.398852	0.491751	0.468882	0.446557	0.336516	0.303818
chr4-45977505-45978373	9.59992e-130	1.73214e-124	7	-1.34783	-1.29507	0.369861	0.319463	0.375013	-1.33692	0.686706	0.841077	0.875409	0.920236	0.90597	-1.31392
chr4-46090771-46091219	3.90098e-12	7.03865e-07	10	-1.66156	-1.62233	0.430098	0.374577	0.377568	0.682426	0.383851	0.774802	0.722118	0.688115	0.490584	-1.64025
chr4-46318591-46319134	6.35901e-40	1.14737e-34	9	-1.35384	0.669881	-1.34087	0.408015	0.412414	-1.34256	0.727851	0.739948	0.80412	0.829774	0.775042	-1.32978
chr4-46425543-46426150	2.79307e-10	5.03963e-05	6	-2.06184	0.429063	0.262421	0.300815	0.32037	0.608852	0.314429	-2.19326	0.487311	0.525355	0.540501	0.465988
chr4-46548897-46549791	1.18284e-13	2.13424e-08	1	0.234716	0.291081	-0.0495479	0.493743	0.426468	0.138119	0.53651	-3.1358	0.252455	0.218728	0.250831	0.342693
chr4-46554294-46555147	5.50437e-12	9.9317e-07	1	1.11694	-0.328786	-0.00707118	0.910959	0.227378	-0.762061	0.506648	0.0253687	-0.572487	-1.65965	-1.2608	1.80356
chr4-46792904-46793566	7.20262e-25	1.29959e-19	1	0.412882	0.446212	0.524983	0.328133	0.40539	0.366176	0.409353	-3.08119	0.000350917	-0.153264	-0.150262	0.491241
chr4-46946514-46947879	1.14683e-30	2.06925e-25	11	0.17713	-3.14144	0.218207	0.14113	0.14755	0.390547	0.176322	0.315606	0.46323	0.55979	0.42955	0.12238
chr4-47050653-47051957	4.84607e-21	8.74391e-16	12	-3.12973	0.0528369	-0.0290827	0.273911	0.129085	0.194352	0.358368	0.322318	0.429332	0.434468	0.509753	0.454385
chr4-47071048-47072352	1.36852e-38	2.46927e-33	12	0.12632	-3.11495	-0.165324	0.366505	0.181423	0.544497	0.294233	0.351847	0.410696	0.505631	0.373733	0.125386
chr4-47075915-47076896	1.06114e-11	1.91465e-06	11	0.345549	0.148011	0.118196	0.194861	0.180173	0.244358	0.392118	0.156109	0.492681	0.520575	0.353443	-3.14608
chr4-47145264-47145959	3.60719e-12	6.50857e-07	14	0.455908	-2.03964	0.49812	0.529988	0.52491	0.531773	0.419485	-2.21994	0.377954	0.384114	0.214669	0.322661
chr4-47206024-47206422	3.97447e-15	7.17126e-10	13	-1.66359	-1.59989	0.65948	0.708823	0.730625	0.740449	0.614562	0.607462	0.39887	0.267981	0.162882	-1.62765
chr4-47210789-47211191	8.42249e-37	1.5197e-31	17	0.384911	0.249873	0.546931	0.378739	0.521256	0.672505	0.366681	0.441202	-0.185144	-0.146655	-0.197309	-3.03299
chr4-47212861-47213417	8.88544e-88	1.60323e-82	16	0.476849	-2.06981	0.659537	0.586122	0.656676	0.595784	0.508059	0.411476	0.195576	0.0779411	0.0117394	-2.10995
chr4-47213702-47214459	4.19919e-140	7.57673e-135	17	0.28578	0.187653	0.404731	0.545497	0.460811	0.652174	0.502428	0.209218	0.0632496	-0.00864885	-0.232076	-3.07082
chr4-47221659-47222049	8.47883e-30	1.52986e-24	14	0.611283	-1.5279	0.586102	0.669031	0.71712	0.904961	0.701384	-1.75213	0.307132	0.235057	0.111187	-1.56322
chr4-47346564-47347189	1.30662e-40	2.35758e-35	1	0.188635	0.630203	0.862648	0.649519	0.448726	1.26439	0.213974	-0.727539	-1.13466	-1.14491	-1.97556	0.724568
chr4-47373765-47374873	3.3561e-62	6.05551e-57	14	0.567139	0.479213	0.517756	0.536351	0.489697	0.608846	0.53649	-2.19992	0.226406	0.118472	0.137192	-2.01764
chr4-47375268-47375737	1.85443e-52	3.34601e-47	18	0.811789	-0.0882385	0.924469	0.60834	0.507634	1.20498	0.525922	-0.758548	-1.14091	-1.63449	-1.50807	0.547124
chr4-47423989-47424663	9.25245e-22	1.66945e-16	16	0.503192	-2.1062	0.616979	0.496011	0.547975	0.410431	0.421229	0.572919	0.226876	0.247689	0.197775	-2.13487
chr4-47426767-47427478	2.60653e-67	4.70304e-62	17	0.446132	0.20036	0.552714	0.450321	0.568813	0.40867	0.355277	0.327941	-0.0294137	-0.0744415	-0.123087	-3.08329
chr4-47427977-47428223	4.3861e-09	0.000791397	13	0.455357	-2.09833	0.475487	0.529172	0.514266	0.652103	0.236479	0.573311	0.309192	0.11323	0.375163	-2.13543
chr4-47437646-47438062	3.1811e-21	5.73975e-16	14	0.508761	0.438691	0.512433	0.580863	0.624894	0.539821	0.449839	-2.17128	0.353329	0.0729936	0.139162	-2.0495
chr4-47471090-47471747	9.77874e-18	1.76441e-12	1	0.471654	0.279255	0.854647	0.692464	0.675451	0.559863	0.279533	-0.641548	-1.29174	-1.70553	-1.43566	1.26161
chr4-47546682-47547770	3.37395e-77	6.08771e-72	18	0.855647	0.204812	1.17935	0.591565	1.07671	0.510421	-0.0145892	0.231061	-1.48496	-1.71845	-1.35952	-0.0720545
chr4-47595545-47596098	4.257e-27	7.68103e-22	18	0.538639	0.347743	0.729975	0.321189	0.384386	-3.08256	0.303738	0.165294	-0.0567223	0.0982486	-0.138852	0.388921
chr4-47824423-47825328	4.03335e-19	7.2775e-14	18	0.747692	0.948193	1.42146	0.311888	0.520528	0.357099	0.317927	0.252062	-1.39623	-1.54988	-1.5335	-0.397239
chr4-48031847-48032555	2.69319e-30	4.8594e-25	16	0.426016	-2.09795	0.619264	0.511302	0.578462	0.532627	0.416406	0.577261	0.21303	0.228415	0.124533	-2.12937
chr4-48079362-48080623	4.43655e-24	8.005e-19	11	0.0827958	-1.36597	-1.69148	0.541664	-0.317045	0.510622	0.371482	1.02654	0.904413	1.03422	0.433781	-1.53101
chr4-48100156-48100598	2.26638e-09	0.000408929	16	0.452127	-2.09111	0.611543	0.61899	0.661089	0.392088	0.36478	0.47974	0.0841567	0.256524	0.302516	-2.13244
chr4-48173042-48173916	1.65221e-09	0.000298113	1	0.197145	0.260466	0.313973	0.437973	0.350166	0.528559	0.284153	-3.15434	0.155988	0.175102	0.142597	0.308214
chr4-48333574-48334251	6.13301e-15	1.1066e-09	1	-0.00236533	1.20664	-0.22534	0.718715	0.441815	0.638565	0.100664	0.324442	-0.815168	-2.22699	-1.22535	1.06436
chr4-48551396-48552244	1.66568e-13	3.00543e-08	11	0.34217	-2.09001	0.0346764	0.436527	0.273728	0.259544	0.317823	0.66208	0.634372	0.61618	0.626407	-2.1135
chr4-48589117-48589382	1.15781e-12	2.08908e-07	2	-1.34767	-1.32028	0.438557	0.522385	0.570704	0.604286	-1.3713	0.778937	0.860909	0.851603	0.744687	-1.33282
chr4-48594033-48595198	8.11652e-41	1.46449e-35	12	-1.6103	-0.832449	-1.47036	-0.198115	-0.847939	0.293568	0.0489494	0.592193	0.880137	1.20482	1.32146	0.61804
chr4-48629237-48629806	5.88409e-13	1.06168e-07	9	0.407743	0.394582	-2.13773	0.2601	0.295697	0.397926	0.390812	0.510038	0.550208	0.543111	0.513625	-2.12611
chr4-48635250-48635924	7.11494e-23	1.28377e-17	11	0.236763	-2.10746	0.303527	0.387399	0.194765	0.618879	0.419726	0.341925	0.59374	0.614335	0.526852	-2.13045
chr4-48667153-48667463	1.24168e-08	0.00224041	10	-1.67358	-1.61532	0.279614	0.392531	0.421317	0.496622	0.599997	0.742399	0.79681	0.645335	0.548364	-1.63409
chr4-48722574-48723114	2.64546e-20	4.77328e-15	11	0.50196	-1.62087	0.454132	0.365828	0.290464	-1.66098	0.46805	0.741048	0.659989	0.707914	0.733829	-1.64136
chr4-48726270-48726854	1.29809e-09	0.000234219	8	0.548778	-1.60813	0.350931	0.555211	0.44227	0.587636	0.535928	-1.71882	0.684011	0.697041	0.550569	-1.62542
chr4-48741911-48742697	2.92379e-11	5.27548e-06	10	-1.67473	-1.62621	0.402935	0.418135	0.45506	0.42944	0.538244	0.683472	0.676624	0.721185	0.619913	-1.64406
chr4-48752253-48752946	3.00095e-10	5.41471e-05	7	-1.66703	-1.63264	0.480963	0.363521	0.463617	0.391296	0.646368	0.669074	0.649569	0.672633	0.609603	-1.64697
chr4-48801734-48802467	1.35911e-19	2.45227e-14	8	-0.426104	1.66705	-1.03082	-1.27576	-1.21958	0.805629	-0.241045	-0.843103	0.794331	0.890365	1.00247	-0.123444
chr4-48909513-48910015	8.33915e-26	1.50466e-20	12	-2.14677	-2.10008	0.227756	0.505123	0.382562	0.659771	0.461141	0.507609	0.449364	0.53184	0.284909	0.236784
chr4-48970407-48970923	6.52561e-11	1.17744e-05	14	0.419156	-1.59572	0.40948	0.625386	0.504759	0.827937	0.69808	-1.72622	0.514423	0.493296	0.443958	-1.61453
chr4-51835669-51836941	7.70545e-09	0.00139032	16	0.278342	-0.016382	0.400877	0.258772	0.328518	0.429359	0.459891	0.284016	0.263273	0.368391	0.0908725	-3.14593
chr4-51905784-51906688	1.69693e-11	3.06182e-06	3	-1.6338	0.617396	0.522278	0.457536	0.433389	0.500103	0.577296	-1.72478	0.640276	0.674269	0.538239	-1.6022
chr4-52051144-52052636	2.02545e-08	0.00365459	11	0.680012	-1.81107	-0.639717	-0.351589	0.148826	0.597154	0.688573	1.11761	0.0158451	0.857472	0.580976	-1.88409
chr4-52091534-52092173	5.93995e-19	1.07176e-13	1	-0.613489	1.0194	0.811495	0.524093	0.529443	1.17724	-0.231365	-0.922889	-1.61205	-1.26791	-0.62942	1.21546
chr4-52106149-52107008	3.66366e-45	6.61045e-40	18	-0.74994	0.0708338	1.12992	0.808926	1.13564	0.657737	0.370906	0.131015	-1.2517	-1.75985	-1.22384	0.680347
chr4-52126815-52127315	1.59709e-08	0.00288168	15	0.0644833	-3.12438	0.174121	0.379815	0.326747	0.685535	0.378813	0.429441	0.193007	0.219015	0.00965072	0.263751
chr4-52235636-52236771	5.75187e-96	1.03783e-90	1	0.550893	0.0996097	0.608825	0.872251	0.881601	-0.116016	0.402158	-0.452385	-1.54257	-2.08086	-0.444536	1.22103
chr4-52259786-52261568	8.55416e-37	1.54345e-31	1	0.131429	0.386652	0.976304	1.03096	1.29868	-1.2387	0.24258	-0.859241	-0.374671	-1.37928	-1.27638	1.06167
chr4-52289581-52290673	3.82912e-09	0.0006909	18	1.6703	-0.154632	1.58488	0.210992	0.956716	-0.587077	-0.157807	-0.0768599	-0.933733	-1.18914	-1.429	0.10536
chr4-52407481-52409271	1.50373e-33	2.71322e-28	11	0.0962322	-2.11334	0.381891	0.415465	0.420803	0.471753	0.408543	0.51258	0.526483	0.565072	0.453387	-2.13887
chr4-52588120-52589793	4.71145e-08	0.00850101	17	0.0947541	0.450602	0.154947	0.399986	0.310982	0.539426	0.213113	0.220239	0.270102	0.246264	0.250169	-3.15058
chr4-52611018-52611362	6.44181e-14	1.16231e-08	16	0.541749	-2.0959	0.662885	0.471546	0.586495	0.385141	0.592483	0.395677	0.190603	0.28504	0.110822	-2.12654
chr4-52640842-52642222	3.84259e-08	0.0069333	4	-2.14629	0.40129	0.423051	0.418493	0.402963	0.200013	0.434175	0.38823	0.537149	0.615042	0.441327	-2.11544
chr4-52728506-52729868	5.52165e-74	9.96289e-69	12	-0.24204	-0.119648	-1.12435	-0.929582	-0.533407	-1.00141	0.404571	0.0615959	1.59653	1.47087	1.33643	-0.919567
chr4-52732632-52733000	1.49193e-16	2.69193e-11	6	0.497439	-2.02668	0.246651	0.201673	0.275386	0.409506	0.201982	-2.19654	0.597769	0.622114	0.634869	0.535824
chr4-52740915-52741770	5.36834e-23	9.68626e-18	7	-1.36335	-1.32305	0.460317	0.583044	0.524738	-1.35437	0.645637	0.679602	0.857211	0.832747	0.795312	-1.33784
chr4-52824335-52825818	1.7435e-114	3.14585e-109	18	1.3486	0.122675	0.687818	1.06523	0.793768	0.175374	0.376867	-0.233883	-1.24628	-1.81587	-1.3577	0.0833947
chr4-52837893-52839004	2.39628e-23	4.32368e-18	15	0.221847	-1.18861	-0.297171	0.954021	0.528447	1.04045	0.651292	-1.26431	-0.619578	-0.864611	-0.935947	1.77416
chr4-52842810-52843369	1.00337e-17	1.81041e-12	9	0.165165	0.158945	-0.450276	-0.273737	-0.298943	-2.30014	-0.201833	-0.0105835	1.17563	0.974682	1.61541	-0.554322
chr4-52855237-52855519	8.54252e-09	0.00154135	16	0.506819	-2.10578	0.50321	0.490094	0.438738	0.478547	0.439384	0.694819	0.317779	0.29369	0.0701236	-2.12742
chr4-52883052-52884091	1.40941e-09	0.000254303	17	0.242787	0.608312	0.413131	0.342693	0.443202	0.047576	0.466467	0.117602	0.186092	0.0721676	0.186949	-3.12698
chr4-52913618-52914490	1.73931e-12	3.13829e-07	17	0.414613	0.415737	0.532701	0.365739	0.418915	0.284914	0.27837	0.333108	-0.000276328	-0.051009	0.133247	-3.12606
chr4-52925435-52926902	1.66376e-33	3.00197e-28	18	0.557084	-0.303834	0.762166	0.884271	0.966399	1.41489	0.389732	-0.484737	-1.35851	-1.61421	-1.20854	-0.00471544
chr4-52951069-52951321	2.52996e-08	0.00456489	7	-1.36205	-1.33011	0.448716	0.620507	0.580299	-1.34108	0.549898	0.762254	0.837773	0.822551	0.758907	-1.34766
chr4-52952333-52952845	4.85196e-08	0.00875453	17	0.622738	0.5046	0.281604	0.267275	0.463009	0.373196	0.203188	0.219267	0.182354	0.0299065	-0.0280209	-3.11912
chr4-52957050-52957803	2.47475e-37	4.46526e-32	18	1.19805	-0.501286	1.1641	0.716516	1.07101	0.126469	0.163259	0.268509	-1.57773	-1.81103	-0.608348	-0.209517
chr4-52995747-52997306	6.29883e-75	1.13652e-69	18	0.946482	-0.198033	1.29833	0.865304	1.07819	0.300336	0.422496	-0.183566	-1.13112	-1.78322	-1.25588	-0.359311
chr4-53011793-53013155	1.81723e-20	3.27889e-15	15	0.445804	-1.35142	0.145618	1.72387	1.10986	-0.481331	1.21297	-0.357138	-0.980511	-1.39831	-0.017636	-0.0517789
chr4-53019561-53020477	6.42781e-88	1.15979e-82	17	0.371162	0.361661	0.49579	0.456633	0.452909	0.566681	0.414927	0.196011	-0.0112565	-0.0940731	-0.125724	-3.08472
chr4-53055140-53056414	8.88122e-21	1.60246e-15	15	0.654732	-1.08776	-1.40687	1.03482	0.406921	-0.653275	1.03809	0.685389	-0.653283	-1.17176	-0.354557	1.50756
chr4-53061223-53061748	3.73787e-14	6.74436e-09	1	0.674322	0.440232	-0.519789	0.562998	0.40449	0.863018	0.556436	0.525314	-1.05415	-1.75566	-1.73312	1.0359
chr4-53068730-53069302	3.63825e-18	6.5646e-13	15	0.192454	-3.10618	0.353207	0.529975	0.440126	0.511899	0.320633	0.176849	0.138647	0.00905235	-0.104241	0.537577
chr4-53076041-53076920	7.04785e-226	1.27166e-220	18	0.92832	0.72355	0.959624	0.635762	0.932007	0.0181103	-0.0237696	-0.339123	-1.32392	-1.95989	-1.15838	0.607708
chr4-53098435-53099252	6.91028e-76	1.24684e-70	10	-1.68392	-1.6241	0.339466	0.517705	0.472111	0.572893	0.567655	0.576833	0.673742	0.714321	0.51796	-1.64466
chr4-53103189-53103940	2.12515e-127	3.83446e-122	11	0.356831	-1.61061	0.224409	0.434354	0.41775	-1.6413	0.569364	0.437024	0.806983	0.835999	0.801316	-1.63212
chr4-53119281-53119983	4.08246e-76	7.36611e-71	18	0.977045	0.529715	0.792347	0.635283	0.798778	0.780584	0.217572	-0.530255	-1.28378	-1.76798	-1.50289	0.353576
chr4-53195897-53197477	6.75061e-43	1.21803e-37	17	1.40623	-0.0329005	1.08582	1.10452	1.11848	-1.03757	0.511034	-0.237312	-0.854965	-1.3002	-0.853253	-0.909888
chr4-53321119-53322041	2.24088e-95	4.04329e-90	11	0.25037	-2.10501	0.194626	0.373434	0.316133	0.40044	0.415954	0.453551	0.66249	0.717228	0.450104	-2.12931
chr4-53519583-53520565	3.00143e-54	5.41558e-49	18	1.50951	0.0667835	1.21536	0.455335	0.739441	0.700109	-0.451875	0.0590548	-1.03096	-1.61717	-1.43753	-0.208063
chr4-53537572-53538140	1.41158e-12	2.54696e-07	8	0.449185	-1.62422	0.479491	0.438182	0.428084	0.38253	0.639098	-1.67473	0.747797	0.690244	0.684751	-1.64041
chr4-53557725-53559547	1.91051e-124	3.44719e-119	12	-1.46716	-1.46077	-0.898551	-0.394907	-0.717425	0.639453	0.42609	0.527726	1.29747	1.39724	0.834885	-0.184053
chr4-53575908-53577422	4.58949e-17	8.28095e-12	11	0.233594	-3.15188	0.203261	0.197678	0.239286	0.258794	0.239401	0.359024	0.463783	0.471131	0.423428	0.0625005
chr4-53646446-53647175	7.07987e-32	1.27744e-26	12	0.308109	-3.07855	-0.0934232	0.124346	0.03724	-0.0891762	0.359774	0.472152	0.587664	0.581088	0.547084	0.243694
chr4-53683714-53684417	8.49316e-11	1.53245e-05	1	0.505235	0.457224	0.247185	0.39964	0.328505	0.50389	0.308307	-3.12793	0.142789	-0.0347397	0.0453344	0.224555
chr4-53688189-53688501	4.05756e-12	7.32118e-07	14	-1.33536	-1.2877	0.609488	0.781587	0.723897	1.01306	0.565395	-1.41886	0.636505	0.687193	0.331016	-1.30622
chr4-53713260-53714527	4.41839e-190	7.97223e-185	18	0.987065	-0.173629	1.60033	0.657219	1.10335	-0.645843	0.0174234	0.424788	-1.12055	-1.40939	-1.39396	-0.0467971
chr4-53763803-53764987	6.09607e-14	1.09993e-08	1	0.253145	0.52506	0.679751	0.317328	0.576907	0.351884	0.44705	0.276874	-1.18523	-1.62906	-1.90644	1.29274
chr4-53794086-53794709	1.05042e-08	0.00189531	16	0.548337	-2.09726	0.627198	0.422803	0.523794	0.246583	0.44775	0.667678	0.188585	0.214488	0.342703	-2.13266
chr4-53821194-53821844	1.07857e-08	0.00194609	1	0.566149	0.400723	0.451979	0.285538	0.39483	0.44514	0.222739	-3.11992	-0.0328214	-0.0317221	0.152426	0.264941
chr4-53843872-53844983	2.75402e-30	4.96915e-25	18	1.52335	0.51889	0.486398	0.0507795	0.27125	-0.624486	-0.309113	0.34447	-0.935411	-1.92871	-0.864207	1.46679
chr4-53862113-53862510	1.23831e-30	2.23433e-25	15	0.281046	-3.07447	0.269443	0.490692	0.432447	0.527328	0.351087	0.466868	0.10427	-0.232419	-0.132528	0.516235
chr4-53863075-53864216	8.36282e-193	1.50893e-187	18	0.990552	0.774603	0.877453	0.501456	0.70827	0.181609	0.19511	-0.316575	-1.39824	-1.88222	-1.32272	0.690704
chr4-53875231-53876407	4.05593e-97	7.31824e-92	18	0.677859	1.39716	0.831794	0.276349	0.330529	0.690121	0.109237	-0.511567	-1.3106	-1.89917	-1.1507	0.558983
chr4-53905682-53906516	6.25266e-38	1.12819e-32	17	0.507374	0.329791	0.495352	0.351858	0.424975	0.368299	0.316189	0.0878552	0.0813869	0.048045	0.122061	-3.13319
chr4-53908368-53909371	1.09249e-24	1.97121e-19	16	0.803369	-1.9235	1.30555	0.598471	0.89837	0.332416	0.0248419	0.66675	-0.35318	-0.489064	-0.180963	-1.68306
chr4-53937709-53938266	9.49641e-21	1.71347e-15	15	0.405661	-3.12034	0.0833924	0.480843	0.410641	0.639092	0.387962	0.184315	0.16193	0.104255	0.0134086	0.248843
chr4-53958994-53959962	3.99562e-29	7.20942e-24	18	0.706234	0.944582	0.950528	0.60861	0.818401	0.744842	0.0104537	0.278308	-1.07258	-1.89021	-1.28022	-0.818952
chr4-53962392-53963141	8.29401e-38	1.49651e-32	1	0.288595	0.806849	0.155409	0.78291	0.694115	1.16265	0.718555	-1.55828	-1.39216	-1.45534	-0.723638	0.520322
chr4-53990561-53990933	1.86382e-08	0.00336295	12	-1.36773	-1.32474	-1.35296	0.586061	0.515224	-1.3552	0.615164	0.701774	0.693286	0.758356	0.773388	0.757371
chr4-54065720-54066136	1.115e-18	2.01183e-13	12	-2.15687	-2.10046	0.36533	0.39446	0.318636	0.26608	0.356655	0.446506	0.573434	0.597783	0.572865	0.365586
chr4-54066680-54067317	1.12522e-19	2.03027e-14	2	0.180954	0.243579	0.272463	0.228467	0.197347	0.0831677	-0.0166982	0.430813	0.539412	0.480108	0.489131	-3.12874
chr4-54081903-54082663	1.37296e-14	2.47726e-09	12	0.169317	-3.14859	0.217225	0.386256	0.31946	0.566266	0.296493	0.198339	0.337502	0.377739	0.0517818	0.228213
chr4-54165033-54165776	3.90445e-13	7.04492e-08	13	0.391799	-2.10561	0.465728	0.550067	0.485386	0.736161	0.481131	0.337178	0.267742	0.276913	0.249004	-2.1355
chr4-54196972-54198530	6.64053e-33	1.19817e-27	18	0.192717	1.11164	0.0977441	0.588449	1.28341	0.108305	0.0428619	0.681987	-0.596811	-1.84707	-1.85496	0.191726
chr4-54215468-54215931	7.83851e-26	1.41433e-20	17	0.657823	0.587501	0.489885	0.329291	0.408506	0.456296	0.423179	0.0566759	-0.152087	-0.206263	-0.00933562	-3.04147
chr4-54217346-54218359	2.2802e-15	4.11423e-10	1	1.62076	-0.981735	1.06037	0.400647	0.383503	-0.00694168	-1.02471	0.736028	-1.01542	-1.3949	-0.720671	0.943054
chr4-54225124-54225451	5.83506e-09	0.00105284	1	0.441093	1.00805	1.91343	0.453468	0.757715	-0.314632	-0.867003	-0.725526	-1.52494	-0.969539	-0.67383	0.501725
chr4-54226617-54228351	2.62143e-17	4.72992e-12	17	0.690888	0.321585	0.41409	1.08049	0.799475	0.458414	0.683159	0.612916	-1.12814	-1.46989	-0.552437	-1.91055
chr4-54228955-54229212	4.20163e-80	7.58113e-75	1	0.803225	1.2985	0.928854	0.438591	0.629808	-0.753187	0.47472	-0.789609	-1.31185	-1.57785	-0.959496	0.81829
chr4-54276704-54278126	1.64872e-11	2.97483e-06	9	-1.95898	0.381076	-0.393644	-0.0725222	-0.600513	0.342557	-1.10052	1.23076	1.16606	1.44755	0.00314734	-0.44496
chr4-54289297-54289587	1.77078e-08	0.00319507	2	-1.13064	-1.09121	0.568433	0.728555	0.665601	-1.13049	-1.17373	0.971749	0.889257	0.939967	0.863985	-1.10148
chr4-54331708-54332123	1.61444e-20	2.91298e-15	10	-1.35578	-1.33672	-1.33899	0.406985	0.571783	0.570059	0.732965	0.743567	0.849998	0.833491	0.668262	-1.34563
chr4-54336957-54337984	3.64663e-33	6.57973e-28	8	0.532606	-1.62049	0.369409	0.376061	0.483849	0.355999	0.609955	-1.66871	0.765394	0.778591	0.65325	-1.63591
chr4-54345963-54346331	6.67997e-31	1.20529e-25	8	0.952836	-0.922192	-0.95551	0.742014	-0.960059	-0.944712	0.995248	-0.996698	1.11775	1.12161	0.779641	-0.929923
chr4-54349023-54349776	1.17004e-39	2.11114e-34	9	-2.12312	0.360909	0.176941	0.273314	0.242864	0.379904	0.461972	0.397905	0.696528	0.665322	0.571434	-2.10397
chr4-54350182-54350423	1.82564e-16	3.29406e-11	4	-1.12822	-1.10931	0.632737	0.66268	0.681375	-1.11611	0.839876	-1.14848	1.0523	0.98606	0.767141	-1.12005
chr4-54365721-54366247	1.53566e-17	2.77084e-12	17	0.0516168	0.63198	0.479328	0.38297	0.520085	0.228974	0.268779	0.434775	0.0639369	0.0426925	-0.001685	-3.10345
chr4-54368372-54369367	2.40772e-65	4.34433e-60	11	0.289044	-2.09128	0.29002	0.220687	0.258665	0.208569	0.503973	0.526966	0.761596	0.749751	0.396034	-2.11402
chr4-54398691-54399457	4.12803e-31	7.44833e-26	10	-1.66778	-1.62667	0.435265	0.389466	0.43592	0.450746	0.464088	0.688877	0.719259	0.753669	0.600872	-1.64372
chr4-54400724-54401338	8.71588e-37	1.57263e-31	11	0.101313	0.0911021	0.0914503	0.212282	0.164821	0.231526	0.486684	0.25337	0.573896	0.592826	0.324809	-3.12408
chr4-54408919-54409839	6.17323e-114	1.11386e-108	11	0.391016	-2.07333	0.115671	0.244232	0.106732	0.225174	0.34974	0.650573	0.727917	0.749433	0.611114	-2.09827
chr4-54415876-54416231	1.42037e-08	0.00256282	12	-2.12677	-2.08317	0.174314	0.127696	0.239342	0.364785	0.308603	0.57416	0.680029	0.542492	0.611975	0.586549
chr4-54498550-54500027	5.60662e-24	1.01162e-18	1	0.778798	0.446516	0.0283841	0.696481	0.147784	1.23327	-0.0961557	-0.51515	-1.28154	-1.78004	-1.0583	1.39996
chr4-54516319-54517032	1.40217e-27	2.52998e-22	16	0.592247	-1.62448	0.75413	0.53303	0.661372	-1.66035	0.553923	0.693034	0.429437	0.351617	0.36892	-1.65289
chr4-54558991-54560374	9.35166e-36	1.68735e-30	12	0.0731632	-3.07355	0.0114875	0.078631	0.147371	-0.0219742	0.25329	0.27176	0.712476	0.665145	0.586441	0.295758
chr4-54571246-54572446	1.82321e-12	3.28967e-07	16	0.583511	-2.11257	0.621381	0.319562	0.452002	0.291165	0.391525	0.535288	0.301998	0.320343	0.438913	-2.14311
chr4-54585691-54586787	1.50732e-23	2.7197e-18	15	0.24051	-3.11604	0.413654	0.514595	0.383524	0.648379	0.388104	0.0488241	0.164006	0.016499	0.101733	0.196213
chr4-54625089-54626453	7.28654e-47	1.31473e-41	12	-1.16512	0.0675435	-1.31237	-0.907952	-0.694319	-0.0949399	-0.0314476	0.374415	1.56709	1.49052	1.22848	-0.521905
chr4-54668107-54668657	7.90799e-12	1.42686e-06	9	0.229581	0.424887	0.0402965	-0.0214339	0.0196409	0.0965919	0.285149	0.343966	0.583298	0.575403	0.522743	-3.10012
chr4-54879611-54879900	3.32355e-13	5.99677e-08	16	0.508506	-2.08371	0.63464	0.542031	0.486338	0.683999	0.408185	0.574687	0.163266	0.071779	0.121035	-2.11075
chr4-54912670-54912876	8.85086e-10	0.000159699	8	0.503279	-1.61418	0.457139	0.504924	0.377672	0.44445	0.563464	-1.6971	0.745557	0.714417	0.634545	-1.63416
chr4-54913637-54914404	6.34487e-114	1.14482e-108	9	-2.1092	0.258137	0.13109	0.233629	0.217899	0.178327	0.442742	0.688198	0.689968	0.685026	0.655243	-2.07106
chr4-54929313-54930765	5.38685e-84	9.71965e-79	12	0.129925	-3.11574	0.159203	0.100868	0.134269	0.0255419	0.24284	0.495339	0.573384	0.580311	0.446646	0.227416
chr4-54941689-54942411	5.90197e-138	1.06491e-132	9	-2.08731	0.296728	-0.131988	0.222032	0.323607	0.216658	0.469076	0.517649	0.755083	0.757507	0.710375	-2.04942
chr4-54942727-54943037	6.55555e-60	1.18284e-54	11	0.340249	-2.07452	0.00181138	0.301363	0.218208	0.24988	0.474371	0.414531	0.752042	0.788827	0.630318	-2.09708
chr4-55029834-55030972	1.03828e-87	1.8734e-82	12	-0.0315829	-3.10351	0.0651279	0.170316	0.061504	0.0899022	0.375137	0.294682	0.575851	0.564547	0.422889	0.51514
chr4-55032582-55033495	8.45654e-16	1.52584e-10	1	1.40251	-1.08324	1.00975	0.349284	0.948004	0.181052	-0.00575249	-0.435964	-1.31161	-1.02882	-1.19946	1.17424
chr4-55050524-55052157	5.59609e-77	1.00972e-71	11	0.39087	-2.05807	-0.057463	0.186221	0.241585	0.168224	0.38123	0.605313	0.798235	0.757824	0.664885	-2.07886
chr4-55068167-55069698	1.62282e-200	2.9281e-195	9	-0.817739	-0.587214	-1.17299	-0.250126	-0.684618	0.304704	0.317524	0.867289	1.41828	1.31865	0.893797	-1.60755
chr4-55075493-55076299	3.50657e-14	6.32701e-09	11	-0.248804	-1.09646	-1.48051	-1.10066	-0.243339	0.0673871	0.292758	1.7026	1.13285	0.520011	1.12911	-0.674948
chr4-55077684-55077960	1.06508e-17	1.92176e-12	9	0.110464	0.48109	0.0921856	0.102791	-0.00408803	0.161415	0.171778	0.419671	0.536192	0.467262	0.571421	-3.11018
chr4-55078939-55079327	5.19629e-71	9.37582e-66	12	0.105924	-2.97993	-0.143228	-0.246738	-0.0525613	-0.0119202	0.372189	0.556837	0.799243	0.737178	0.534744	0.32826
chr4-55083634-55083990	1.42338e-18	2.56825e-13	4	-1.12596	-1.08985	0.672387	0.613623	0.680243	-1.11786	0.837705	-1.19217	0.979255	0.946093	0.899694	-1.10316
chr4-55087064-55088087	9.93549e-45	1.79269e-39	9	-0.000220123	0.327325	-0.0365084	0.177527	0.114464	0.248152	0.103835	0.376626	0.581118	0.656602	0.544247	-3.09317
chr4-55106835-55107759	4.58524e-125	8.27328e-120	9	0.0261095	0.178167	-0.193813	0.0810251	0.071094	-0.0830696	0.294645	0.482765	0.840019	0.806586	0.494886	-2.99841
chr4-55108361-55108694	3.6232e-14	6.53744e-09	8	0.776155	-1.10994	-1.09881	0.699239	0.666135	-1.12364	0.685294	-1.17963	0.954279	0.944419	0.91219	-1.12568
chr4-55116281-55117081	1.96161e-91	3.53939e-86	11	0.0618034	0.0503886	0.110782	0.105934	0.117825	0.0498259	0.386366	0.378006	0.661244	0.65172	0.514049	-3.08794
chr4-55121250-55121549	2.20994e-64	3.98745e-59	10	-1.64984	-1.60489	0.384715	0.25451	0.283618	0.35344	0.516166	0.740756	0.783444	0.777934	0.783699	-1.62355
chr4-55154170-55155170	1.55379e-18	2.80355e-13	11	0.419972	-1.61415	0.46608	0.486091	0.330607	-1.69652	0.617225	0.703718	0.643122	0.587809	0.689124	-1.63307
chr4-55172471-55173375	1.86395e-153	3.36319e-148	11	0.28002	-2.0882	0.143241	0.337686	0.169925	0.358492	0.287726	0.609627	0.687469	0.717546	0.607801	-2.11133
chr4-55175476-55176364	4.8788e-21	8.80296e-16	15	-1.56387	-1.59762	-0.879454	0.803034	0.230467	1.40144	0.618562	-0.356944	1.04213	0.763151	0.14492	-0.605811
chr4-55178167-55178629	1.29897e-62	2.34377e-57	7	-1.3501	-1.3232	0.333067	0.534503	0.456535	-1.3355	0.755277	0.735056	0.867396	0.868308	0.795665	-1.33701
chr4-55181018-55182154	3.01407e-11	5.43837e-06	16	0.906492	-1.30562	1.14236	0.643391	0.543782	0.947516	0.511855	-0.903048	0.313561	0.145159	-1.58783	-1.35762
chr4-55184092-55184589	8.4989e-12	1.53348e-06	13	0.282476	-3.13787	0.0494466	0.293212	0.189652	0.605613	0.32417	0.376983	0.409842	0.372494	0.144755	0.089225
chr4-55186547-55187422	1.99997e-85	3.60861e-80	11	0.147543	-2.08249	0.25651	0.182168	0.178106	0.2742	0.536339	0.634741	0.678526	0.679796	0.620959	-2.1064
chr4-55214079-55215460	3.67864e-64	6.63749e-59	12	-0.207565	-1.53168	-1.47948	-0.236453	-0.707186	-0.291635	0.541319	1.1474	1.43551	1.08472	0.794855	-0.549806
chr4-55247190-55247821	1.5409e-40	2.7803e-35	11	0.171505	-2.09241	0.370429	0.306807	0.412604	0.0934781	0.461978	0.415397	0.695605	0.637667	0.645617	-2.11868
chr4-55253905-55254476	7.64783e-44	1.37992e-38	11	0.0878084	-3.11914	0.286353	0.244165	0.246845	0.054926	0.372448	0.511908	0.420687	0.408427	0.555254	-0.0696866
chr4-55255224-55255497	3.80876e-23	6.87226e-18	15	0.590781	-1.18283	1.36168	0.712489	0.757069	1.36783	0.207212	0.272656	-0.8546	-0.974316	-1.35241	-0.905564
chr4-55256642-55257169	4.2428e-36	7.65542e-31	17	1.38034	-0.79305	0.966676	0.481831	0.932801	0.0549866	0.921246	0.423268	-0.472217	-1.36286	-1.03239	-1.50063
chr4-55269547-55270502	2.46409e-115	4.44602e-110	11	0.252279	-2.07458	0.0402718	0.225033	0.261474	0.254157	0.447414	0.628061	0.718988	0.622617	0.726659	-2.10237
chr4-55278098-55278653	1.02031e-12	1.84098e-07	11	0.479238	-1.63972	-1.66001	0.426143	0.408636	0.513889	0.565768	0.564013	0.722128	0.635606	0.639732	-1.65543
chr4-55309708-55310393	4.12425e-10	7.44151e-05	11	0.535428	-1.62417	0.269653	0.366387	0.410923	-1.65624	0.516525	0.731776	0.742265	0.680025	0.668663	-1.64123
chr4-55322736-55324062	2.68432e-29	4.84341e-24	9	-2.12909	0.365119	0.226023	0.272467	0.222942	0.433709	0.383919	0.52053	0.685568	0.620629	0.505634	-2.10745
chr4-55339909-55340627	6.40855e-26	1.15631e-20	7	-1.36652	-1.32554	0.50936	0.550994	0.516774	-1.34927	0.649602	0.746959	0.798256	0.82199	0.791276	-1.34387
chr4-55364486-55365258	1.72899e-140	3.11968e-135	12	-2.1135	-2.05424	0.0912107	0.141226	0.165123	0.261813	0.477996	0.61168	0.735229	0.716732	0.663598	0.30313
chr4-55612264-55612611	3.87311e-12	6.98837e-07	4	-1.12616	-1.09437	0.62161	0.736181	0.66761	-1.11821	0.837792	-1.18331	1.02985	0.958705	0.776822	-1.10652
chr4-55682149-55682644	3.16754e-09	0.000571528	5	-1.3478	-1.3126	0.446974	0.607914	0.555029	0.753126	0.649692	-1.39276	0.827276	0.838706	0.704708	-1.33027
chr4-55762749-55763401	8.872e-27	1.6008e-21	1	0.816872	0.766652	0.0171343	0.751914	0.339051	0.560762	-1.11017	-0.119081	-0.69974	-1.88239	-1.00774	1.56674
chr4-55767956-55768737	4.36621e-08	0.00787809	17	-0.521873	0.25995	-0.205017	1.03846	0.256752	1.56123	-0.046097	0.971526	0.189975	-0.0804759	-1.40862	-2.01581
chr4-55807313-55808418	1.0908e-10	1.96817e-05	12	0.400717	-0.831906	-0.496581	-0.89146	-1.16436	-1.2968	0.390895	1.57711	1.43429	1.00301	0.360343	-0.485262
chr4-55824664-55825424	3.11365e-44	5.61806e-39	18	0.92804	0.99877	1.09284	0.565871	0.731703	-1.47961	-0.165876	0.143065	-0.783334	-1.55197	-1.16628	0.686768
chr4-55829936-55830351	2.04143e-12	3.68341e-07	14	0.63958	0.697233	0.689228	0.570717	0.661969	0.539235	0.44585	-1.68377	-1.69649	0.387518	0.304618	-1.55569
chr4-55947367-55949869	4.39444e-29	7.92902e-24	10	-1.49952	-0.8312	-0.551076	-0.206071	-0.702698	0.204666	0.098858	0.30017	1.01166	1.72875	1.44126	-0.994793
chr4-56108369-56108919	3.03973e-09	0.000548468	1	0.467713	1.84403	0.647152	-0.323649	0.0836508	0.53731	0.0563209	-0.0494625	-1.83048	-1.31398	-0.917114	0.798513
chr4-56127476-56128418	2.41709e-118	4.36123e-113	12	0.117408	0.107829	-0.28489	0.0800824	0.0626784	-3.03319	0.318542	0.495939	0.667402	0.724587	0.582149	0.161465
chr4-56215903-56216351	3.79e-43	6.83842e-38	10	-1.66211	-1.62313	0.240221	0.484912	0.440107	0.498578	0.497188	0.606715	0.786047	0.761413	0.608509	-1.63844
chr4-56240530-56241211	1.2279e-48	2.21554e-43	18	0.750614	-0.19669	0.841897	0.851485	0.983844	0.836521	0.252387	-1.08061	-1.3769	-1.54006	-1.09539	0.772912
chr4-56573302-56574337	8.27838e-156	1.49369e-150	12	-0.306786	-0.702591	-1.06158	-0.669532	-1.3295	-0.627912	0.425109	0.877462	1.54408	1.52406	0.857869	-0.53069
chr4-56618482-56620157	1.13557e-08	0.00204894	11	0.0895693	-0.806428	0.336055	0.123141	-0.145273	-1.92995	-0.490408	1.57999	1.41185	0.947353	-0.887698	-0.228197
chr4-56631906-56632283	1.45365e-08	0.00262287	7	-1.14728	-1.11817	-1.11354	0.6514	0.662834	-1.13268	0.780122	0.876364	0.935445	0.905166	0.832755	-1.13242
chr4-56632683-56633208	2.16564e-36	3.90752e-31	11	0.339591	-2.0938	0.26292	0.149199	0.255499	0.258224	0.42239	0.493282	0.746086	0.734112	0.545062	-2.11256
chr4-56636391-56636729	1.69701e-19	3.06197e-14	9	-2.13563	0.419627	0.227435	0.33765	0.136615	0.337192	0.472752	0.516268	0.641156	0.563977	0.582191	-2.09923
chr4-56640851-56642039	2.29538e-08	0.00414163	13	0.308647	-2.11948	0.271765	0.470334	0.344225	0.626234	0.533777	0.486751	0.4693	0.454549	0.292281	-2.13838
chr4-56653379-56653799	4.46137e-60	8.04978e-55	9	0.024064	0.185053	0.0179559	0.054688	0.0498588	-0.0909145	0.421412	0.468544	0.725303	0.669276	0.525056	-3.0503
chr4-56743192-56744279	5.74266e-49	1.03617e-43	18	1.22993	1.53165	0.887957	0.0827414	0.745025	-0.286073	-0.20394	0.105701	-0.904205	-1.81597	-1.23355	-0.139271
chr4-56757014-56758401	1.12873e-25	2.03661e-20	13	0.791566	-0.701013	-1.2101	0.683162	-0.311155	1.5784	0.75812	0.154046	0.60942	0.518624	-1.40064	-1.47043
chr4-56760178-56760387	3.32439e-11	5.99829e-06	10	-1.65382	-1.61479	0.390063	0.415991	0.124975	0.555048	0.646765	0.727744	0.702038	0.687395	0.652443	-1.63385
chr4-56870945-56871908	1.09742e-29	1.9801e-24	15	0.426519	-3.11205	0.538491	0.367485	0.514983	0.459324	0.419442	0.00627377	0.147515	0.0928953	-0.0197762	0.158901
chr4-57020085-57020976	5.84943e-46	1.05543e-40	11	0.502865	-1.62502	-1.68525	0.526139	0.334845	0.529597	0.55997	0.566624	0.707188	0.730107	0.49213	-1.6392
chr4-57055605-57056589	1.70839e-38	3.0825e-33	17	0.473083	0.533296	0.515071	0.371184	0.451231	0.280295	0.238798	0.225263	-0.0357011	-0.054038	0.113075	-3.11156
chr4-57064734-57065483	3.35668e-12	6.05657e-07	13	0.312575	-2.10961	0.499468	0.531031	0.469233	0.639088	0.384018	0.547345	0.357811	0.263802	0.246778	-2.14154
chr4-57068073-57068874	9.82483e-27	1.77272e-21	15	0.379978	-3.13437	0.277818	0.506787	0.45822	0.387385	0.327351	0.370646	0.212088	-0.00343108	-0.00106404	0.218588
chr4-57080664-57081904	2.40817e-23	4.34513e-18	13	0.258482	-1.93946	0.0795822	1.17314	0.683247	1.30631	0.584679	0.358361	0.233903	-0.396412	-0.861368	-1.48046
chr4-57089486-57090505	4.87276e-57	8.79207e-52	11	0.355785	-2.10572	0.255419	0.299916	0.281642	0.279063	0.437849	0.38097	0.70851	0.709746	0.521154	-2.12433
chr4-57101164-57102389	1.45953e-53	2.63347e-48	18	1.23958	-0.932777	1.16397	1.21164	1.17004	0.198034	0.275978	-0.310953	-1.03619	-1.15637	-1.15327	-0.669685
chr4-57118829-57119740	1.39769e-27	2.52189e-22	15	0.21956	-3.09591	-0.018252	0.503346	0.265652	0.763975	0.418514	0.466426	0.0379215	0.127263	0.14247	0.169035
chr4-57146377-57147025	1.71325e-09	0.000309126	1	0.923137	0.816233	-0.536172	0.799266	0.816601	-1.37834	0.850381	-0.0186768	-0.733375	-1.43788	-1.20269	1.10151
chr4-57153293-57155249	2.42543e-94	4.37628e-89	13	0.271791	-1.25856	0.143075	1.19675	1.10891	0.992688	1.03503	0.242186	-0.254408	-1.21633	-0.659449	-1.60167
chr4-57168378-57169246	3.05537e-11	5.5129e-06	17	0.19517	0.194555	0.380836	0.450386	0.299982	0.649663	0.376105	0.340219	0.16502	0.110066	-0.0369085	-3.12509
chr4-57193075-57193653	1.95453e-10	3.52662e-05	1	1.42304	0.851278	-0.505055	0.112647	-0.134913	0.539772	0.0206581	1.38795	-0.945342	-1.23765	-1.79951	0.287113
chr4-57251622-57252193	3.04111e-19	5.48716e-14	8	0.46109	0.541899	0.416697	0.501792	0.459445	-1.62836	0.366836	-1.67114	0.737824	0.726989	0.724277	-1.63735
chr4-57282164-57282883	4.18746e-20	7.55557e-15	11	0.443726	-2.10333	0.250438	0.33101	0.153631	0.237615	0.522342	0.45937	0.610311	0.665772	0.554955	-2.12584
chr4-57314443-57315043	3.67399e-17	6.62909e-12	18	1.09526	1.25409	0.698256	-0.170168	0.322743	-1.45401	0.11036	0.137812	-0.915367	-1.56934	-0.764934	1.25531
chr4-57328981-57329621	3.63104e-18	6.5516e-13	18	1.13328	0.668898	-0.00586629	0.892356	1.15571	0.358342	-0.744264	0.728319	-0.988408	-1.59221	-1.55192	-0.0542355
chr4-57410246-57410848	2.37275e-09	0.000428123	17	0.1794	0.381125	0.669599	0.269272	0.384213	0.379661	0.406814	0.475983	-0.127936	-0.0637133	0.140374	-3.09479
chr4-57607448-57607951	3.17643e-16	5.73132e-11	1	0.760588	1.43595	0.57291	0.4936	0.218098	-0.177711	-0.994024	0.398538	-1.17309	-1.31413	-1.42074	1.20001
chr4-57668123-57669058	2.3375e-184	4.21762e-179	9	-0.0102947	0.354634	-0.246623	-0.0768468	-0.233096	0.0633251	0.201041	0.519551	0.819815	0.902805	0.630431	-2.92474
chr4-58050281-58050909	2.12061e-21	3.82628e-16	17	0.520913	0.733453	0.472963	0.520853	0.613584	0.135314	0.139719	0.291587	0.0141513	-0.171637	-0.253906	-3.01699
chr4-58130034-58130541	4.04693e-20	7.30199e-15	17	0.586605	0.511959	0.229488	0.452472	0.560287	0.22388	0.444645	0.218763	-0.0659988	-0.184222	0.100811	-3.07869
chr4-58138723-58139554	3.79745e-27	6.85185e-22	17	0.22376	0.430341	0.471267	0.447357	0.53978	0.294948	0.332413	0.500774	0.0720108	-0.211634	-0.010256	-3.09076
chr4-58169087-58169816	4.48966e-21	8.10082e-16	1	0.857221	-0.501178	0.169186	0.751895	1.09071	0.3364	0.339473	-0.94071	-1.06705	-1.71501	-0.845088	1.52415
chr4-58300981-58301966	4.89572e-10	8.83349e-05	11	-0.0529422	-0.489829	0.369352	-0.859274	-0.629277	0.315813	-1.30843	-0.0967919	1.11398	2.06787	0.798604	-1.22907
chr4-58817829-58818322	5.2796e-15	9.52613e-10	5	-1.34302	-1.30429	0.553392	0.456757	0.561689	0.681776	0.735352	-1.41691	0.800096	0.856786	0.735877	-1.3175
chr4-59044235-59044961	6.48822e-15	1.17069e-09	17	0.627963	0.568985	0.523256	0.487137	0.466593	-2.11864	0.487482	0.48616	0.185699	0.08677	0.308831	-2.11024
chr4-59068617-59069262	6.05106e-16	1.09181e-10	14	0.313305	0.400829	-0.223778	1.31875	0.840595	1.40513	0.799377	-0.886687	-0.510023	-1.54344	-0.525962	-1.3881
chr4-59094195-59094860	3.23101e-19	5.8298e-14	1	0.613803	-0.392083	-0.448822	1.25347	1.32686	0.0280311	0.813805	0.894591	-1.17189	-1.70052	-1.09187	-0.125363
chr4-59195845-59196332	6.52101e-35	1.17661e-29	17	0.54032	0.444686	0.646714	0.563933	0.655	-2.10534	0.54949	0.355087	0.113918	0.0949547	0.240029	-2.09879
chr4-59223644-59223968	2.36156e-11	4.26104e-06	9	-1.65726	0.757995	-1.6658	0.504671	0.305035	0.489116	0.557887	0.511178	0.637305	0.609833	0.573945	-1.62391
chr4-59259323-59259932	1.39169e-12	2.51106e-07	10	-1.36091	-1.3073	-1.39656	0.471944	0.494805	0.692078	0.632314	0.801101	0.76448	0.810121	0.718379	-1.32046
chr4-59400062-59400843	4.04757e-15	7.30316e-10	17	0.456515	0.31675	0.357207	0.450308	0.496034	0.171481	0.443733	0.324514	-0.0830858	-0.0283199	0.214108	-3.11924
chr4-59484957-59485322	1.10116e-08	0.00198685	15	0.418361	-1.96225	0.639943	0.458245	0.625064	0.356415	0.405716	-2.23719	0.120253	0.198338	0.227279	0.749824
chr4-59559907-59560700	3.19561e-09	0.000576593	18	-0.694705	0.359865	0.588525	0.692889	0.644964	2.15529	0.562576	-0.925135	-1.18932	-1.16963	-0.611817	-0.413493
chr4-59787360-59788241	2.41397e-95	4.35561e-90	9	0.314836	0.411944	-2.07418	0.0885429	0.0597736	0.239235	0.384523	0.69076	0.693504	0.790947	0.494072	-2.09396
chr4-59841684-59842029	2.09211e-27	3.77485e-22	7	-1.34656	-1.30514	0.461371	0.338578	0.310539	-1.33131	0.810692	0.776323	0.805954	0.860737	0.941682	-1.32287
chr4-59966813-59967033	2.79268e-12	5.03891e-07	11	0.686487	-1.31635	-1.35709	0.537604	0.486805	0.617974	-1.38763	0.760102	0.801791	0.834663	0.663535	-1.3279
chr4-60020005-60020682	1.01072e-32	1.82368e-27	1	0.691317	-0.0703167	1.28578	0.407769	0.972604	0.0580317	0.415058	-0.0438493	-1.64039	-1.09258	-1.7578	0.774369
chr4-60033859-60034919	4.39282e-17	7.92611e-12	11	0.398153	0.105667	0.215749	0.0987182	0.195795	-0.0102231	0.496065	0.338899	0.447467	0.494579	0.350713	-3.13158
chr4-60072523-60073352	1.20776e-28	2.17919e-23	10	-1.65213	-1.60096	0.277447	0.426564	0.111901	0.490671	0.602922	0.634341	0.809585	0.818271	0.698787	-1.6174
chr4-60089265-60090026	2.28802e-17	4.12834e-12	6	-1.32574	-1.28102	0.429815	0.528606	0.573911	0.588436	-1.36736	-1.39566	0.839261	0.854352	0.787151	0.768243
chr4-60581247-60582436	3.2489e-43	5.86209e-38	12	0.0108792	0.566418	0.0102654	0.00533278	0.0461229	-3.09334	0.224966	0.44833	0.537081	0.534535	0.478379	0.231035
chr4-60723829-60725099	4.44119e-36	8.01337e-31	18	-0.199505	0.0975662	0.807304	0.768578	0.846793	1.82245	0.304982	-0.80758	-1.18571	-1.81415	-0.426011	-0.214719
chr4-60829111-60829648	3.81738e-18	6.88782e-13	1	0.452751	0.554604	0.430174	0.362436	0.399469	0.474249	0.227695	-3.10707	-0.0320141	-0.0928165	0.0743132	0.256209
chr4-60856926-60857749	4.40012e-64	7.93926e-59	18	0.585061	-0.911251	0.79825	1.03164	1.15663	-0.633565	0.639796	0.991698	-0.932739	-1.75258	-1.02451	0.0515733
chr4-60865192-60865688	2.47051e-19	4.45761e-14	17	0.256325	0.253691	0.673346	0.288345	0.551712	0.320126	0.317131	0.188261	0.00457613	0.120026	0.149557	-3.1231
chr4-61189457-61190025	3.41981e-11	6.17046e-06	9	-2.13547	0.565269	0.156332	0.27534	0.313004	0.368862	0.479129	0.439506	0.580657	0.611298	0.454566	-2.1085
chr4-61210142-61210714	1.156e-26	2.08581e-21	11	0.263043	-2.10309	0.262207	0.362754	0.175656	0.388773	0.360389	0.563048	0.64407	0.627354	0.583974	-2.12818
chr4-61275287-61275595	2.85731e-10	5.15553e-05	16	0.505857	-2.08614	0.741501	0.469911	0.657294	0.422103	0.400115	0.506483	0.195755	0.208894	0.100177	-2.12195
chr4-61540923-61541414	4.93808e-10	8.90992e-05	15	0.494646	-2.01437	0.552606	0.479043	0.512242	0.422432	0.406374	-2.22319	0.213636	0.233723	0.251521	0.671338
chr4-61545507-61546372	1.14295e-30	2.06226e-25	17	0.505089	0.334342	0.62897	0.383983	0.518686	0.353491	0.189964	0.20894	0.0362413	-0.0551654	-0.00422773	-3.10031
chr4-61555460-61556408	8.52265e-54	1.53777e-48	18	0.267048	0.335277	1.17018	0.713431	0.929905	1.35258	0.231074	-1.54549	-1.47428	-1.11261	-0.518769	-0.348339
chr4-61556790-61557031	7.28871e-09	0.00131512	16	0.434328	-2.09037	0.67599	0.536586	0.504553	0.485947	0.522798	0.588494	0.154213	0.123597	0.188023	-2.12416
chr4-61567108-61567679	3.3269e-37	6.00282e-32	18	0.99736	0.341658	0.970722	0.551281	0.651876	0.783391	0.120066	-0.33624	-1.76178	-1.69693	-1.11683	0.49543
chr4-61740950-61741553	3.7394e-12	6.74711e-07	15	0.318489	-3.08988	0.251065	0.459095	0.450174	0.455751	0.321599	0.43371	-0.0233328	-0.238153	0.107694	0.553785
chr4-62051090-62051758	8.93508e-16	1.61218e-10	8	0.468722	0.664495	-1.62655	0.498922	0.352472	0.502078	0.536323	-1.72181	0.628374	0.682257	0.618629	-1.60391
chr4-62060720-62061111	2.54115e-10	4.58508e-05	7	-1.36567	-1.32165	0.391062	0.610828	0.582862	-1.35507	0.712419	0.805306	0.760172	0.829486	0.688328	-1.33808
chr4-62118447-62119650	6.06884e-85	1.09502e-79	18	0.656083	-0.247776	0.736065	0.9341	1.0256	0.680471	0.371841	0.179002	-1.30135	-1.81866	-1.5212	0.305828
chr4-62133172-62134209	3.43149e-14	6.19153e-09	15	0.475357	-3.08884	0.547457	0.491788	0.47114	0.450455	0.054945	0.207901	0.0021666	0.0259502	-0.0969688	0.458645
chr4-62159441-62160715	4.45153e-36	8.03203e-31	14	0.565287	-1.55103	0.733357	0.666085	0.706923	0.42588	0.595952	-1.80409	0.40479	0.412307	0.422487	-1.57795
chr4-62237429-62237822	1.54512e-10	2.78791e-05	1	-0.785475	0.00652286	0.157268	0.740089	1.27187	0.829858	0.416589	0.283262	-1.38821	-1.86269	-0.782938	1.11386
chr4-62455703-62456464	2.01272e-51	3.63162e-46	17	0.337282	0.309335	0.473091	0.480475	0.511229	0.577348	0.442101	-0.0243049	0.202013	-0.114216	-0.11573	-3.07862
chr4-62457339-62457634	8.97921e-10	0.000162015	1	0.294587	0.314593	0.347546	0.636235	0.427031	1.47969	0.531145	0.0458588	-1.08266	-1.63437	-1.87669	0.517029
chr4-62512128-62512631	1.36872e-25	2.46963e-20	1	-0.0651359	1.20239	1.37627	0.227714	0.631926	0.296425	-0.869087	0.231259	-1.30204	-1.95897	-0.497314	0.726554
chr4-62717199-62717516	2.16258e-08	0.00390201	1	0.25233	0.709215	0.401764	0.279961	0.325772	-3.09825	0.192943	0.457447	0.101008	-0.151331	0.0792188	0.449918
chr4-62826636-62827244	7.49733e-29	1.35277e-23	5	-1.33548	-1.30505	0.478123	0.460801	0.429715	0.646149	0.710442	-1.38272	0.928987	0.959993	0.727842	-1.3188
chr4-63105541-63106332	1.28857e-123	2.32501e-118	10	-1.35779	-1.3253	-1.31649	0.358883	0.459863	0.572912	0.585568	0.72725	0.884873	0.94447	0.807319	-1.34155
chr4-63218618-63219361	1.74234e-32	3.14376e-27	6	-2.09876	0.345859	0.124242	0.402962	0.27695	0.423276	0.374716	-2.13308	0.623176	0.662602	0.613078	0.384979
chr4-63322889-63323652	4.5443e-72	8.19942e-67	12	-0.0378366	-0.755687	-1.54784	-0.750397	-0.184363	-0.729311	-0.329548	0.832262	0.98035	1.40341	1.68749	-0.568524
chr4-63461107-63461822	7.30695e-35	1.31842e-29	9	0.478507	0.579056	-1.66206	0.395037	0.16035	-1.64208	0.601449	0.686654	0.687866	0.727249	0.600265	-1.6123
chr4-63728485-63729507	2.60546e-15	4.70111e-10	1	0.314902	1.3331	0.295959	0.14494	0.241999	0.329585	0.109405	-0.171942	-0.625198	-1.84353	-1.6471	1.51787
chr4-64062953-64063433	1.8043e-35	3.25555e-30	17	0.655455	0.525476	0.609195	0.327547	0.482938	0.17581	0.27264	0.229796	0.00320315	-0.178703	-0.0388646	-3.06449
chr4-64063951-64064602	5.4415e-23	9.81826e-18	1	0.530383	1.14459	0.564747	0.590556	0.813907	-0.367169	0.292939	-0.199234	-1.56665	-1.73969	-1.11274	1.04836
chr4-64213232-64213801	2.43787e-20	4.39872e-15	18	0.985161	1.78115	0.999014	-0.108197	0.564675	-1.21899	-0.503522	-0.495243	-0.520881	-1.20146	-1.08667	0.804961
chr4-64437423-64437931	2.49293e-12	4.49807e-07	7	-1.35851	-1.32122	0.518263	0.47401	0.500784	-1.35061	0.557531	0.855899	0.839259	0.814116	0.805257	-1.33478
chr4-64438375-64438716	3.31188e-08	0.00597572	8	0.774017	-1.11928	-1.1007	0.675933	0.635789	-1.12696	0.869999	-1.1647	0.935919	0.888186	0.863698	-1.13191
chr4-64447200-64447481	6.80148e-11	1.22721e-05	14	0.611809	-1.54851	0.778315	0.64653	0.757841	0.543744	0.601413	-1.77903	0.304471	0.263188	0.39741	-1.57719
chr4-64455648-64456018	2.41589e-08	0.00435907	13	0.559642	-2.09749	0.316793	0.548425	0.559688	0.589552	0.467519	0.599434	0.109233	0.230255	0.243718	-2.12677
chr4-64464192-64464875	4.301e-08	0.00776042	9	0.256612	0.347942	0.0872776	0.33172	0.179643	0.312209	0.291555	0.582584	0.169798	0.166146	0.422011	-3.1475
chr4-64482753-64483442	7.95081e-28	1.43459e-22	14	0.451761	0.497406	0.576418	0.596993	0.579564	0.617698	0.453901	-2.23499	0.206313	0.170866	0.0505063	-1.96643
chr4-64484534-64484985	2.80908e-19	5.06851e-14	16	0.561959	-2.09597	0.596102	0.544926	0.650936	0.467865	0.444275	0.369067	0.12297	0.1261	0.337291	-2.12552
chr4-64673008-64673459	6.6102e-14	1.1927e-08	5	-1.13202	-1.09838	-1.11709	0.726106	0.694592	0.821027	0.77894	-1.18933	0.886705	0.969661	0.771918	-1.11212
chr4-64715392-64716359	2.23353e-09	0.000403002	1	-0.319402	0.998971	-0.46311	0.676132	0.126781	-1.38198	-0.0515185	1.12818	-0.750969	-1.25804	-0.585805	1.88075
chr4-65082980-65083456	1.07367e-11	1.93726e-06	15	-2.17071	-2.08235	0.489091	0.492808	0.556421	0.460599	0.578452	0.31417	0.378351	0.172329	0.324321	0.486514
chr4-65482417-65482710	6.02008e-15	1.08622e-09	10	-1.35682	-1.32541	-1.33881	0.518779	0.336471	0.638785	0.751065	0.792772	0.84565	0.860222	0.616064	-1.33877
chr4-65534969-65535473	1.7588e-35	3.17345e-30	9	-1.65779	0.556072	-1.63982	0.325752	0.290149	0.492762	0.491295	0.634884	0.71631	0.735064	0.684448	-1.62913
chr4-65538422-65539062	1.45241e-20	2.62062e-15	11	0.515625	-2.11656	0.272401	0.275004	0.270838	0.528049	0.414743	0.449071	0.522992	0.616904	0.389369	-2.13844
chr4-65791277-65792214	1.08494e-17	1.95759e-12	12	0.0314058	-3.12861	0.117776	0.164154	0.191065	0.214929	0.328426	0.238031	0.564305	0.58912	0.443765	0.245635
chr4-66071827-66072201	2.43663e-31	4.39648e-26	5	-1.12	-1.09722	-1.12662	0.67901	0.539498	0.83891	0.727131	-1.16512	1.03468	1.02015	0.774064	-1.10449
chr4-66178762-66179383	9.78134e-14	1.76488e-08	17	0.365128	0.364231	0.274444	0.383271	0.331732	0.559238	0.344252	0.311625	0.138764	0.0681409	-0.00243708	-3.13839
chr4-66376762-66377494	1.25247e-38	2.25987e-33	9	-2.14286	0.270562	0.265016	0.267217	0.267256	0.555399	0.48716	0.42784	0.609162	0.597271	0.497755	-2.10177
chr4-66429394-66429733	1.90564e-14	3.43841e-09	6	0.359269	0.456183	0.0592677	0.463389	0.40148	-2.07937	0.514347	-2.15351	0.563726	0.644713	0.268724	0.501785
chr4-66430498-66431366	9.70578e-35	1.75124e-29	13	0.363008	-2.12327	0.36522	0.423893	0.42536	0.49769	0.464151	0.386083	0.528096	0.524973	0.292722	-2.14792
chr4-66489739-66490571	3.29115e-87	5.93832e-82	18	1.19587	0.533199	0.843848	0.723841	0.911446	0.12927	0.369719	0.113274	-0.909307	-1.79362	-1.67792	-0.439612
chr4-66496761-66497310	2.71077e-10	4.89113e-05	17	0.293605	0.301637	0.432674	0.41912	0.469769	0.211083	0.365504	0.552198	0.104124	-0.163263	0.128387	-3.11484
chr4-66555963-66556431	7.10254e-21	1.28153e-15	18	0.148905	0.653205	0.604931	0.287617	0.480417	-3.05537	0.410462	0.344755	0.00226847	-0.283761	-0.00397278	0.41054
chr4-66574779-66575345	7.15578e-11	1.29114e-05	1	0.871891	-0.0345374	-0.64123	1.20668	0.119332	1.37307	1.01587	-0.261551	-1.77805	-1.19918	-0.858593	0.186296
chr4-66852585-66853269	1.58648e-43	2.86253e-38	10	-1.65533	-1.61591	0.377789	0.399315	0.322862	0.562657	0.334927	0.74561	0.771083	0.811894	0.578776	-1.63366
chr4-66889089-66889538	1.79381e-14	3.23663e-09	5	-1.34051	-1.30434	0.51686	0.549543	0.466636	0.681888	0.738802	-1.39336	0.929429	0.916204	0.560073	-1.32123
chr4-66927890-66928306	2.13719e-11	3.85619e-06	3	-1.13213	0.880977	-1.09781	0.672171	0.655657	-1.11677	0.709842	-1.17611	0.940526	0.954502	0.824889	-1.11574
chr4-67030630-67031443	3.00729e-79	5.42615e-74	9	-2.09829	0.36686	0.185182	0.203755	-0.000156541	0.384511	0.387444	0.655733	0.667973	0.754247	0.570727	-2.07798
chr4-67052570-67053588	2.46052e-19	4.43959e-14	1	0.974689	0.436395	-0.147536	0.910941	1.1087	-0.61494	-0.337847	0.791452	-1.30913	-1.95217	-0.680461	0.819907
chr4-67188012-67188831	6.07722e-64	1.09653e-58	10	-1.66101	-1.60255	0.353868	0.276021	0.340957	0.383149	0.624311	0.517252	0.828239	0.836289	0.727293	-1.62382
chr4-67198136-67199072	5.22714e-08	0.00943149	12	-0.360321	-2.18077	-1.46883	0.602956	0.0866971	0.0764129	-0.43055	0.834888	0.541821	0.39583	0.482487	1.41937
chr4-67234244-67234572	1.33539e-09	0.000240948	1	-2.06547	0.456494	0.512102	0.535973	0.437346	0.580713	0.564586	-2.17382	0.269679	0.114198	0.278407	0.489794
chr4-67306496-67307086	5.81352e-17	1.04895e-11	4	-1.12908	-1.10464	0.677718	0.607445	0.633859	-1.11327	0.788799	-1.15479	1.008	0.951435	0.952824	-1.11831
chr4-67313317-67313958	2.1102e-19	3.8075e-14	12	-0.0151041	-3.0922	0.289477	0.0566038	0.267906	-0.141388	0.304415	0.590038	0.512204	0.525953	0.479618	0.222476
chr4-67316115-67316994	3.35181e-47	6.04777e-42	16	0.51449	-2.10348	0.654906	0.532523	0.633886	0.299274	0.441842	0.380569	0.307651	0.229756	0.243952	-2.13537
chr4-67342837-67343493	4.39964e-23	7.9384e-18	17	0.338308	0.262734	0.628696	0.44148	0.528868	0.226614	0.24183	0.406157	-0.0977275	0.0809802	0.0490437	-3.10698
chr4-67344518-67345489	3.38567e-31	6.10886e-26	18	1.46236	0.841635	0.970901	0.517176	0.657013	0.418845	-0.202108	0.0468311	-1.04579	-1.39385	-1.71664	-0.556378
chr4-67603938-67605234	4.1501e-13	7.48816e-08	15	0.448036	-3.14403	0.313141	0.457585	0.429664	0.249092	0.370779	0.403332	0.0650645	0.120352	0.134489	0.152498
chr4-67651251-67651864	2.07399e-23	3.74216e-18	7	-1.34946	-1.32316	0.459694	0.49855	0.412448	-1.33702	0.59122	0.802893	0.884694	0.920125	0.776019	-1.336
chr4-67726743-67727725	3.88092e-14	7.00246e-09	12	-1.86444	0.94375	-2.00216	0.200997	-0.279203	1.26011	0.555113	-0.063519	0.637333	0.192907	0.0160139	0.403099
chr4-67780317-67781107	1.50292e-34	2.71177e-29	9	-1.65346	0.622506	0.371955	0.445522	0.262374	-1.63691	0.596921	0.544361	0.746337	0.740872	0.596353	-1.63682
chr4-67885767-67886147	1.98161e-08	0.00357549	15	0.312676	-2.06583	0.135039	0.459211	0.276652	0.688608	0.516208	-2.16144	0.561659	0.434619	0.252353	0.590249
chr4-68079788-68080291	1.46148e-13	2.63699e-08	8	0.475673	-1.59957	0.585525	0.342729	0.350049	0.588379	0.525707	-1.71809	0.675812	0.719079	0.675677	-1.62097
chr4-68106157-68106633	2.08624e-23	3.76426e-18	16	0.543495	-2.08515	0.738754	0.460321	0.514664	0.376109	0.471407	0.643256	0.255453	0.118229	0.0780421	-2.11458
chr4-68281742-68282337	3.5353e-13	6.37885e-08	1	0.280628	0.570053	0.617737	0.289635	0.408829	0.19316	0.244962	-3.09456	0.0510591	-0.148249	0.0773672	0.50938
chr4-68391268-68391777	4.22148e-15	7.61693e-10	18	0.527164	0.436083	0.546258	0.261377	0.418876	-3.09366	0.258511	0.323608	0.0427387	-0.0638825	-0.13085	0.473774
chr4-68413322-68414355	1.69016e-12	3.04961e-07	12	0.392331	-2.1141	0.262175	0.393447	0.24734	-2.14362	0.380314	0.512895	0.580531	0.581709	0.488353	0.418623
chr4-68433354-68434086	2.83419e-41	5.11382e-36	8	0.617084	-1.31827	0.564617	0.436108	0.539884	-1.33133	0.715872	-1.38512	0.861258	0.922742	0.710893	-1.33373
chr4-68436195-68436968	1.2436e-20	2.24386e-15	4	-1.13054	-1.10672	0.563845	0.757426	0.68841	-1.11373	0.762608	-1.15236	1.01903	0.980216	0.852416	-1.12061
chr4-68448308-68449485	8.94742e-46	1.61441e-40	16	0.564048	-2.08137	0.759641	0.568615	0.629881	0.408175	0.269034	0.453154	0.104068	0.199164	0.246238	-2.12065
chr4-68459796-68460934	1.56166e-195	2.81775e-190	9	-0.0248737	0.155544	-0.135568	-0.0806303	-0.0249458	-0.145859	0.45929	0.525409	0.797477	0.810233	0.623657	-2.95973
chr4-68494428-68494944	2.24579e-34	4.05214e-29	11	0.442424	-1.63136	0.46588	0.31919	0.35478	-1.65254	0.626974	0.651225	0.725552	0.750991	0.592617	-1.64574
chr4-68864329-68864857	5.74552e-09	0.00103668	11	0.477929	-2.10397	0.386478	0.333525	0.169516	0.335252	0.175246	0.687129	0.558906	0.537057	0.568178	-2.12524
chr4-68883823-68884306	2.64362e-23	4.76996e-18	17	0.634128	0.446173	0.544323	0.382894	0.475323	0.266068	0.39941	0.178191	-0.115183	-0.155576	0.0151146	-3.07087
chr4-68890000-68890726	4.32528e-30	7.80424e-25	17	0.513441	0.505963	0.548763	0.626041	0.619254	-2.10169	0.491053	0.403879	0.198111	0.113711	0.200466	-2.11899
chr4-68926933-68927627	2.77168e-30	5.00103e-25	1	0.22086	0.30206	0.253702	0.494672	0.503567	0.59681	0.321782	-3.09925	0.027666	-0.142119	0.0651924	0.455053
chr4-68952992-68953616	1.28857e-22	2.32501e-17	17	0.639511	0.392587	0.551036	0.42001	0.481837	-0.0750884	0.383969	0.344844	-0.116863	-0.139574	0.181491	-3.06376
chr4-68962766-68963858	1.57218e-25	2.83674e-20	18	1.52157	0.649214	1.44683	0.145866	0.900388	-0.51014	0.00628729	-0.47431	-1.3991	-1.28913	-1.10535	0.107865
chr4-69034249-69034711	2.97049e-18	5.35974e-13	16	0.563758	-2.10209	0.617231	0.484699	0.566288	0.446276	0.498658	0.463156	0.192845	0.196067	0.205398	-2.13229
chr4-69038568-69039346	4.93696e-11	8.90791e-06	14	0.667734	-1.57829	0.728323	0.619075	0.631604	0.627454	0.39717	-1.75875	0.439751	0.492855	0.33272	-1.59965
chr4-69054498-69055166	3.22414e-12	5.81741e-07	11	0.472394	-2.12142	0.329229	0.419841	0.424488	0.418216	0.501671	0.437024	0.508139	0.533253	0.22239	-2.14523
chr4-69116326-69117317	8.0326e-27	1.44935e-21	17	1.08487	0.829584	1.01021	0.403367	0.776688	0.074616	0.244222	0.132617	-1.06703	-0.582524	-0.569148	-2.33747
chr4-69214532-69215116	1.48017e-17	2.67072e-12	1	1.09608	0.516925	0.234961	0.666651	0.880897	0.852902	-0.112843	-0.893838	-0.821375	-2.15423	-0.959474	0.693339
chr4-69224255-69225236	2.9137e-19	5.25727e-14	1	0.779745	1.04115	0.990652	0.444364	0.340338	0.637566	0.063984	-1.11664	-1.36064	-1.48183	-1.23032	0.891626
chr4-69252961-69253705	3.46394e-25	6.25009e-20	18	0.387567	0.553154	0.719068	0.774121	0.923917	0.554737	0.391116	0.208982	-1.53486	-2.05746	-1.18716	0.266821
chr4-69309142-69309972	7.16044e-32	1.29198e-26	9	-1.6518	0.520332	0.361857	0.361115	0.334365	-1.63682	0.485428	0.779689	0.685936	0.720334	0.671808	-1.63224
chr4-69360276-69361071	1.98456e-37	3.58081e-32	1	0.469702	1.03737	-0.0941769	0.496877	0.757412	0.700171	0.806986	-0.946554	-0.961447	-1.61562	-1.56835	0.917626
chr4-69559183-69559960	1.41355e-11	2.55051e-06	15	0.544426	-2.04054	0.559094	0.494921	0.523011	0.521741	0.521434	-2.19143	0.336692	0.0836041	0.195943	0.451107
chr4-69726299-69726946	1.11672e-18	2.01493e-13	5	-1.3419	-1.30807	0.50019	0.56943	0.483655	0.57436	0.761447	-1.40068	0.870135	0.848306	0.764752	-1.32163
chr4-69776566-69777065	3.21897e-08	0.00580809	16	0.607321	-2.09536	0.618988	0.445994	0.604008	0.625332	0.1806	0.404685	0.270203	0.264295	0.200709	-2.12677
chr4-70305558-70306573	3.07882e-34	5.55521e-29	16	0.661175	-2.09555	0.578767	0.491304	0.568802	0.429006	0.443765	0.464299	0.102571	0.159627	0.32537	-2.12914
chr4-70382758-70382965	3.85287e-14	6.95185e-09	7	-1.1353	-1.09537	-1.13885	0.620511	0.481882	-1.12878	0.745621	0.920973	0.936058	0.994355	0.90781	-1.10892
chr4-70636643-70637819	4.45873e-41	8.04502e-36	12	0.0691876	-3.07355	-0.205418	0.232278	0.0858061	0.240802	0.2072	0.190277	0.604977	0.702019	0.448856	0.497566
chr4-70721578-70722807	6.31914e-11	1.14018e-05	17	0.520084	-0.374174	0.159799	0.28257	0.702683	0.587554	0.700565	1.76041	-0.57839	-0.698708	-1.00991	-2.05248
chr4-70733948-70734890	1.34033e-09	0.00024184	12	0.196266	-3.16148	0.104134	0.205794	0.196897	0.322555	0.304203	0.300483	0.398243	0.406644	0.362497	0.363765
chr4-70859790-70860419	4.92672e-19	8.88942e-14	7	-1.36325	-1.32608	0.509849	0.480823	0.575956	-1.34629	0.618102	0.72042	0.820724	0.857405	0.795739	-1.3434
chr4-71195824-71196270	2.22063e-08	0.00400675	1	0.818903	0.978208	0.67495	0.283961	0.341617	1.26117	-0.421962	-0.331972	-1.13077	-1.72029	-1.45363	0.699811
chr4-71211650-71212696	9.45457e-36	1.70592e-30	18	1.09519	1.21674	0.982033	0.492768	0.529589	0.0814149	0.26801	0.429887	-1.29939	-1.41267	-1.34079	-1.04278
chr4-71229348-71230071	2.5281e-16	4.56154e-11	16	0.44731	-0.987614	1.24862	0.36175	0.73061	0.0418976	0.558728	1.68707	-0.764726	-1.0488	-0.847174	-1.42767
chr4-71232832-71233166	9.7488e-19	1.759e-13	1	0.463956	-0.249008	0.642551	0.795633	0.774509	0.476738	-1.16355	1.15198	-1.05916	-1.99902	-0.637455	0.802833
chr4-71253180-71253932	8.87002e-46	1.60045e-40	10	-1.66705	-1.61403	0.334557	0.396964	0.422763	0.341087	0.554732	0.664744	0.683738	0.770256	0.749185	-1.63694
chr4-71259471-71260318	1.46226e-17	2.63839e-12	10	-1.664	-1.62989	0.326971	0.454308	0.464325	0.564404	0.455691	0.581244	0.669619	0.753188	0.671763	-1.64762
chr4-71268048-71268498	1.34385e-09	0.000242475	15	-1.67442	0.246472	-0.00970779	0.828678	0.0313804	1.33207	0.617902	1.2479	-0.654272	-1.04718	-1.4048	0.485979
chr4-71347370-71347893	5.1852e-08	0.00935581	14	0.523124	-1.55826	0.683182	0.600021	0.684744	0.638109	0.636754	-1.78721	0.443761	0.279302	0.444849	-1.58837
chr4-71377377-71377933	1.71263e-27	3.09015e-22	14	-1.34272	-1.26673	0.612686	0.77172	0.690787	0.886292	0.683805	-1.48952	0.599609	0.610659	0.531091	-1.28768
chr4-71396769-71397346	9.40913e-09	0.00169772	12	0.388875	-3.12205	0.0394355	0.0326555	0.0830278	0.0823525	0.29098	0.359794	0.513095	0.541458	0.360925	0.429454
chr4-71405841-71407077	2.08742e-115	3.7664e-110	11	-1.06919	-1.58145	-0.38742	-0.288387	-0.00360433	-0.092283	0.485922	0.979406	1.06284	1.196	1.13615	-1.43798
chr4-71456518-71457199	1.46435e-10	2.64217e-05	13	0.300361	-2.10177	0.483621	0.535534	0.512521	0.687374	0.532707	0.350493	0.340133	0.429481	0.0570962	-2.12755
chr4-71470177-71470941	1.55411e-22	2.80414e-17	17	0.469601	0.429113	0.559426	0.451648	0.534152	0.205448	0.258764	0.540533	-0.151661	-0.120286	-0.120646	-3.05609
chr4-71650107-71650768	2.16712e-27	3.91019e-22	11	0.401031	-2.08975	0.195906	0.121845	0.25814	0.312953	0.479463	0.458786	0.586644	0.617389	0.775794	-2.1182
chr4-71664413-71664757	5.95959e-09	0.00107531	1	0.146894	1.13261	0.252453	0.548831	0.100644	0.871398	-0.499574	0.275823	-1.65894	-1.79325	-0.706686	1.32979
chr4-71799442-71800472	1.02292e-75	1.84569e-70	7	-1.3515	-1.30802	0.3687	0.440976	0.414968	-1.33609	0.720642	0.659587	0.908818	0.921311	0.886902	-1.3263
chr4-71807232-71808404	9.88508e-20	1.78359e-14	15	0.46969	-3.09904	0.532085	0.357836	0.489795	0.0786002	0.342154	0.0705088	0.0814299	-0.0578145	0.126398	0.608359
chr4-71825894-71826367	2.77602e-29	5.00885e-24	2	-1.34196	-1.30205	0.501399	0.448022	0.411712	0.575799	-1.38145	0.876374	0.861766	0.874562	0.793687	-1.31786
chr4-71857670-71858384	5.38181e-21	9.71055e-16	12	0.50153	0.505335	-1.32245	-0.752171	-0.946935	-1.20618	0.242846	-0.0377137	0.966289	0.760538	1.95284	-0.663932
chr4-71944650-71945496	2.58997e-144	4.67317e-139	10	-1.64651	-1.59015	0.136767	0.386161	0.276837	0.344611	0.684784	0.588783	0.827516	0.91146	0.689355	-1.60961
chr4-72112277-72112912	2.48518e-24	4.48408e-19	13	0.177759	-2.0974	0.129756	0.526228	0.353553	0.731387	0.473846	0.427333	0.57239	0.569843	0.25458	-2.11927
chr4-72319385-72320281	7.82117e-20	1.4112e-14	6	-1.63486	-1.58913	0.396829	0.505463	0.366141	0.672946	0.580257	-1.72413	0.657065	0.696677	0.526144	0.5466
chr4-72324858-72325615	2.18806e-29	3.94799e-24	17	0.598503	0.286403	0.535886	0.442513	0.525677	0.127198	0.384747	0.42572	0.0618813	-0.185605	-0.137331	-3.06559
chr4-72350395-72351211	8.22974e-27	1.48492e-21	18	1.22837	0.898887	0.425369	1.02412	0.673512	-0.0152525	-0.743412	0.196958	-0.48902	-1.86807	-1.61252	0.281057
chr4-72357887-72358418	1.66473e-45	3.00371e-40	18	0.329588	0.143899	0.824519	1.02173	0.915676	0.551891	0.212161	-0.190665	-1.0614	-1.60927	-1.90295	0.764825
chr4-72383069-72383730	2.02458e-13	3.65302e-08	1	0.601182	1.26105	0.607362	0.269784	0.487145	0.326432	0.209271	-0.984475	-1.13291	-1.88763	-0.968032	1.21082
chr4-72430127-72430599	2.79954e-11	5.05129e-06	15	0.435623	-2.04628	0.467193	0.4896	0.456691	0.571457	0.620653	-2.19657	0.320878	0.12954	0.281255	0.469964
chr4-72767754-72768447	3.39544e-10	6.1265e-05	8	0.443957	-1.59673	0.182927	0.574061	0.486462	0.771658	0.65413	-1.70799	0.631579	0.686077	0.487993	-1.61412
chr4-72817054-72817429	8.53102e-15	1.53928e-09	8	0.507556	-1.58155	0.378982	0.556308	0.385529	0.539048	0.579173	-1.7599	0.70229	0.759388	0.533627	-1.60046
chr4-72896464-72896826	1.34244e-14	2.4222e-09	13	0.520602	-2.0916	0.48144	0.523477	0.521856	0.685813	0.396595	0.565792	0.228859	0.205093	0.0894774	-2.1274
chr4-72971012-72971986	4.04313e-23	7.29514e-18	13	-1.67273	-1.62821	0.369855	0.539624	0.52085	0.702004	0.647108	0.432563	0.618671	0.693224	0.423372	-1.64633
chr4-72974709-72975302	2.04108e-21	3.68278e-16	17	-0.0122855	0.209142	0.44471	0.486332	0.462672	0.471831	0.460078	0.431837	0.0527943	-7.95241e-05	0.103199	-3.11023
chr4-73053887-73055725	1.24303e-09	0.000224284	9	0.195424	0.374753	-0.00697694	0.175665	0.199023	0.26096	0.151415	0.519028	0.40165	0.498544	0.368192	-3.13767
chr4-73661497-73661944	1.56952e-11	2.83193e-06	8	0.695447	-1.58456	0.187691	0.526808	0.353721	0.783012	0.445793	-1.72148	0.650395	0.672506	0.592524	-1.60186
chr4-73668320-73670424	5.15912e-50	9.30876e-45	1	0.0711281	1.18369	-0.201061	0.253741	0.351383	1.46303	-0.400891	0.780969	-1.06826	-1.85977	-1.20617	0.632218
chr4-73704425-73705274	5.08414e-36	9.17346e-31	11	0.220604	-2.10352	0.250152	0.340138	0.227306	0.639224	0.550024	0.349429	0.59041	0.680679	0.378759	-2.12321
chr4-73707480-73708586	4.47432e-36	8.07314e-31	12	-0.059287	-3.11088	0.0637081	0.309216	0.223653	0.43228	0.254723	0.451733	0.501632	0.5499	0.398936	-0.0156174
chr4-73725624-73726390	1.12809e-09	0.000203544	15	0.085253	-3.1498	0.194974	0.387593	0.302057	0.473312	0.380947	0.144381	0.331184	0.375403	0.098212	0.376486
chr4-73732024-73732442	2.116e-08	0.00381796	12	-1.68633	-1.65513	-1.61659	0.500448	0.395247	0.41804	0.636963	0.595759	0.589999	0.675367	0.561791	0.584437
chr4-73732964-73733337	4.57128e-28	8.2481e-23	11	0.604251	-1.33976	-1.32694	0.592334	0.372171	-1.35349	0.693804	0.702085	0.811682	0.854441	0.745488	-1.35607
chr4-73761327-73762213	5.65833e-34	1.02095e-28	10	-1.65786	-1.6197	0.401136	0.387777	0.281058	0.507721	0.458778	0.696484	0.712637	0.802002	0.668871	-1.6389
chr4-73872741-73873086	4.39966e-27	7.93844e-22	9	-2.10297	0.482467	0.097555	0.0568666	0.340765	0.298269	0.385178	0.53474	0.695252	0.737912	0.55992	-2.08595
chr4-73891853-73892463	7.32511e-10	0.000132169	18	1.35823	-0.278766	0.558291	0.678438	0.59824	0.565815	0.694808	0.0813769	-0.843528	-2.22604	-1.21271	0.0258378
chr4-73917062-73917707	4.29238e-22	7.74487e-17	14	0.492132	0.564646	0.29389	0.505645	0.445069	0.782311	0.47746	-2.16013	0.284608	0.159881	0.213727	-2.05924
chr4-73950343-73950833	2.2331e-11	4.02925e-06	17	0.632764	0.363481	0.593286	0.379422	0.493914	0.266577	0.233211	0.304905	0.0227816	0.0193293	-0.235096	-3.07457
chr4-73989025-73989573	1.22589e-10	2.21192e-05	8	0.676533	-1.32818	0.565951	0.492256	0.552055	-1.33546	0.586825	-1.37397	0.856739	0.848787	0.800255	-1.34178
chr4-73997996-73999040	6.33175e-13	1.14246e-07	11	0.0706411	-0.922548	-1.70323	0.173824	-0.518845	-0.157839	-0.0595089	0.283911	1.73917	1.13601	1.10133	-1.14292
chr4-74087252-74088097	1.27321e-51	2.29729e-46	7	-1.35013	-1.32109	0.485775	0.417339	0.517357	-1.33449	0.502244	0.802693	0.92375	0.903923	0.788491	-1.33586
chr4-74094155-74094557	1.38016e-53	2.49026e-48	7	-1.35068	-1.32185	0.400903	0.521429	0.529005	-1.33397	0.51075	0.715609	0.914944	0.930195	0.820675	-1.33701
chr4-74108850-74110120	6.61008e-21	1.19268e-15	11	0.0629996	-3.1397	0.0884566	0.294041	0.234762	0.365682	0.439261	0.410894	0.458469	0.430559	0.309556	0.0450165
chr4-74111356-74111596	8.92275e-10	0.000160996	10	-1.36392	-1.31539	-1.37224	0.498443	0.517015	0.626062	0.564956	0.838328	0.736466	0.794151	0.807288	-1.33117
chr4-74116750-74117796	1.16293e-206	2.0983e-201	11	-0.0324226	-2.06912	0.0625427	0.350513	0.260223	0.565699	0.452778	0.47497	0.687536	0.724989	0.618065	-2.09578
chr4-74157190-74158531	1.80131e-14	3.25015e-09	2	-0.766643	-0.604885	-1.44854	-0.182512	-0.53991	0.400407	-0.864165	0.939589	1.39348	1.36768	1.14632	-0.840823
chr4-74201855-74202630	2.85752e-16	5.15591e-11	1	0.356041	1.49388	-0.262796	0.811569	0.061553	0.466768	0.189309	0.71958	-0.887878	-2.27678	-1.02163	0.350387
chr4-74391465-74392383	4.79263e-20	8.64748e-15	16	0.467218	-2.10991	0.55211	0.528092	0.550342	0.357556	0.515638	0.576991	0.219287	0.278419	0.197804	-2.13355
chr4-74402548-74402988	1.54118e-09	0.000278079	14	0.737056	-1.56924	0.675454	0.571154	0.626917	0.524213	0.644845	-1.77106	0.477413	0.355158	0.320219	-1.59213
chr4-74415055-74415431	9.06757e-09	0.00163609	16	0.649474	-2.08524	0.615457	0.441515	0.569646	0.354544	0.439018	0.678102	0.174555	0.0481862	0.228609	-2.11387
chr4-74422398-74423592	2.8309e-37	5.10788e-32	11	0.240734	0.148231	0.285358	0.203911	0.217379	0.265345	0.261049	0.368402	0.474866	0.530271	0.157855	-3.1534
chr4-74450975-74451560	4.28344e-55	7.72874e-50	12	0.0824531	-3.05948	-0.311514	0.339741	0.0422021	0.533118	0.306113	0.437412	0.639769	0.585657	0.289285	0.115247
chr4-74473089-74473490	1.71178e-27	3.08861e-22	10	-1.65999	-1.62961	0.320437	0.389585	0.422824	0.635681	0.651484	0.571878	0.712541	0.752096	0.476202	-1.64312
chr4-74503327-74503991	3.50937e-62	6.33207e-57	11	0.402005	-2.10192	0.232209	0.265787	0.227517	0.448973	0.388655	0.389578	0.72108	0.739505	0.409189	-2.12258
chr4-74509237-74509653	1.53838e-13	2.77575e-08	4	-1.12638	-1.09724	0.665405	0.548469	0.712822	-1.11183	0.773412	-1.16624	1.02635	1.02213	0.864621	-1.11152
chr4-74533958-74535184	5.80977e-46	1.04827e-40	17	0.503855	0.416218	0.428005	0.492848	0.522255	0.484194	0.444462	-0.037372	-0.0524859	-0.0375105	-0.0940181	-3.07045
chr4-74546121-74546399	2.03615e-11	3.67388e-06	12	0.531762	-1.65088	-1.61782	0.285662	0.287686	-1.6603	0.536554	0.655309	0.6502	0.711406	0.620832	0.649576
chr4-74618662-74618899	5.52154e-08	0.00996267	5	-1.34412	-1.26926	0.557144	0.606826	0.502981	0.74748	0.680266	-1.48752	0.834596	0.836887	0.615581	-1.28086
chr4-74624214-74625132	3.05652e-27	5.51496e-22	13	0.130964	-2.10441	0.160697	0.451772	0.40052	0.590549	0.475994	0.468334	0.566514	0.610284	0.377896	-2.12911
chr4-74626104-74626313	6.76713e-14	1.22101e-08	8	0.710609	-1.27689	-1.36327	0.641388	0.387343	0.637228	0.720071	-1.44624	0.78075	0.857742	0.643307	-1.29204
chr4-74682587-74683131	1.01184e-08	0.00182569	15	0.40942	-2.04924	0.165861	0.440495	0.377078	0.767402	0.431158	-2.18699	0.390259	0.368376	0.318866	0.567315
chr4-74768852-74769187	5.28658e-10	9.53873e-05	15	0.474297	-1.60574	-1.61495	0.67343	0.553463	0.717503	0.580363	-1.73287	0.475969	0.414021	0.462674	0.60185
chr4-74883867-74884710	2.21915e-39	4.00408e-34	18	0.56718	0.805087	0.723195	0.821124	0.802333	0.813832	0.382703	-0.840832	-1.31531	-2.09302	-0.745832	0.0795399
chr4-74991394-74992085	1.03627e-09	0.000186976	10	-1.66622	-1.62956	0.470923	0.391952	0.437382	0.422801	0.481901	0.70515	0.666286	0.683221	0.683867	-1.6477
chr4-75053889-75054415	1.07208e-08	0.00193439	16	0.51145	-2.10385	0.570992	0.52102	0.579363	0.547411	0.291325	0.537185	0.233029	0.304863	0.137876	-2.13066
chr4-75064320-75064834	3.11719e-46	5.62443e-41	10	-1.65374	-1.60908	0.253668	0.329257	0.347675	0.546468	0.48766	0.72412	0.766348	0.865195	0.572691	-1.63026
chr4-75229466-75230386	2.5925e-38	4.67773e-33	18	0.966751	1.01759	0.962429	0.370646	0.388139	1.09607	-0.12629	-0.912961	-1.37346	-1.45971	-1.27576	0.34655
chr4-75248355-75249608	2.27493e-78	4.10473e-73	11	0.0489414	-0.0115868	-0.0749107	0.279723	0.17055	0.406389	0.374876	0.398693	0.547764	0.531977	0.433812	-3.10623
chr4-75260010-75260808	1.49144e-08	0.00269104	6	-2.09454	0.552614	0.27555	0.331457	0.272797	0.438927	0.317816	-2.15586	0.542476	0.581599	0.337716	0.599444
chr4-75281637-75282225	8.07767e-09	0.00145748	1	0.0716135	0.0159159	0.598736	0.815971	0.394405	0.714651	0.669519	0.0238903	-2.35176	-1.16943	-0.874968	1.09146
chr4-75321447-75321896	1.51377e-17	2.73134e-12	15	-2.1533	-2.04185	0.643195	0.575844	0.59341	0.611218	0.397001	0.37108	0.0630969	0.079674	0.276795	0.583837
chr4-75344884-75345245	6.22549e-09	0.00112328	13	0.623664	-2.08909	0.577364	0.621346	0.444312	0.682474	0.261829	0.483991	0.299982	0.0835486	0.12007	-2.10949
chr4-75422536-75423233	2.68591e-31	4.84627e-26	2	-1.34591	-1.30658	0.505715	0.447631	0.513705	0.575618	-1.38362	0.819285	0.870855	0.895489	0.730737	-1.32292
chr4-75512073-75513241	2.01155e-112	3.62951e-107	12	-0.740421	-1.01922	-1.09121	-0.910937	-0.589247	-0.412278	-0.121665	0.8623	1.39609	1.47625	1.38967	-0.239329
chr4-75709671-75710821	2.43475e-81	4.39309e-76	10	-0.0815364	0.0908606	0.00591819	0.11184	0.168279	0.162766	0.398228	0.330162	0.601138	0.642843	0.645109	-3.07561
chr4-75745018-75746418	0	0	12	-0.00474772	-2.97133	-0.0208378	-0.0722316	-0.0187793	-0.215981	0.381107	0.614711	0.701204	0.744458	0.729201	0.13323
chr4-75849498-75849904	2.54978e-10	4.60064e-05	12	0.120124	-3.14418	0.134681	0.0688283	0.209756	0.411585	0.326674	0.450924	0.420432	0.449774	0.381241	0.170164
chr4-75881623-75882039	7.06287e-12	1.27438e-06	4	-1.1245	-1.0899	0.663493	0.737732	0.525943	-1.11191	0.774917	-1.18066	1.01728	1.01653	0.875829	-1.10475
chr4-75980222-75980850	1.58774e-33	2.86481e-28	10	-1.66044	-1.61752	0.239004	0.463663	0.326219	0.602696	0.594799	0.588514	0.790515	0.79205	0.513975	-1.63348
chr4-76001701-76002934	1.45036e-44	2.61693e-39	12	-2.13736	-2.09746	0.177276	0.320278	0.327839	0.387564	0.39202	0.399317	0.7018	0.702782	0.409523	0.416419
chr4-76035849-76036309	7.52249e-11	1.3573e-05	12	0.160462	-3.11141	0.0112413	0.156549	-0.0116654	0.0498282	0.416044	0.427981	0.498403	0.490675	0.505622	0.406268
chr4-76054970-76056072	5.93952e-18	1.07169e-12	1	0.684699	1.0266	-0.0652636	0.916305	0.769921	-1.12731	-0.474385	0.191913	-0.247084	-1.61619	-1.41399	1.35479
chr4-76061505-76062267	3.7012e-08	0.00667818	17	0.502344	0.552125	0.557129	0.483744	0.552822	-2.15349	0.391303	0.488129	0.193993	0.181027	0.342762	-2.09188
chr4-76208128-76208752	3.59691e-10	6.49001e-05	8	0.684378	-2.25897	0.210875	-0.721041	-0.493639	0.0327068	-0.059679	-0.54661	0.965584	1.1623	1.38083	-0.356734
chr4-76301128-76301719	8.34389e-16	1.50551e-10	15	-0.212662	-1.11544	-0.101044	0.705173	0.0945324	1.17331	0.621712	0.312643	-0.600666	-0.578297	-1.96529	1.66603
chr4-76377285-76378486	3.76462e-22	6.79262e-17	18	0.316767	1.277	0.60274	0.0637058	-0.0318637	-0.796078	0.0667523	0.631859	-0.99439	-1.60758	-1.20998	1.68106
chr4-76458428-76459785	5.25314e-14	9.47839e-09	14	1.32849	-0.200747	-0.0226333	0.880731	0.254245	1.71109	0.567737	-1.48208	-0.192438	-0.609811	-1.08846	-1.14613
chr4-76488970-76490052	2.93932e-09	0.00053035	13	0.274791	-3.14243	0.186863	0.405217	0.142505	0.578137	0.397405	0.418187	0.242722	0.278738	0.146242	0.0716257
chr4-76535571-76536153	5.68343e-31	1.02548e-25	17	0.334787	0.396579	0.277806	0.497315	0.391183	0.546935	0.375314	0.324768	-0.0221819	-0.0984096	0.0887167	-3.11281
chr4-76544873-76545728	5.64711e-37	1.01893e-31	1	-0.0695118	0.685214	-1.64323	1.02125	0.16518	0.787373	0.888341	-0.393209	-0.725472	-1.28412	-0.910652	1.47884
chr4-76546148-76547705	7.55105e-18	1.36246e-12	15	1.31122	-1.6415	-0.693617	1.09539	-0.117364	-0.436002	1.14274	0.424437	0.0801362	-0.983654	-1.1456	0.963813
chr4-76568075-76568603	9.47358e-22	1.70935e-16	1	0.0354296	0.585986	-0.0224635	0.921758	0.670542	1.17439	-0.417319	1.09957	-0.380927	-2.11635	-1.39456	-0.156055
chr4-76569780-76570875	2.9685e-45	5.35616e-40	1	0.880056	0.232148	-1.17259	0.880765	0.601987	1.01203	0.740797	0.213527	-0.548698	-1.67017	-1.64913	0.479289
chr4-76579959-76580296	4.26174e-17	7.68959e-12	1	0.660192	-0.479123	1.06115	0.749361	0.860901	0.266039	0.519202	-0.379831	-1.30118	-1.32407	-1.69017	1.05752
chr4-76582017-76582970	9.99931e-181	1.8042e-175	1	1.0278	0.0421578	0.493281	0.930524	0.820544	-0.188094	0.569648	0.0715083	-1.0173	-2.1129	-1.34136	0.704187
chr4-76584265-76584846	1.23716e-100	2.23224e-95	18	0.998413	0.559876	0.682674	1.03312	0.787156	0.821185	0.402181	-0.367461	-0.844614	-1.69435	-1.46615	-0.912024
chr4-76589436-76591066	7.22907e-70	1.30436e-64	18	1.06212	0.513212	0.642519	0.794581	0.421897	0.39782	0.246375	0.626952	-1.1741	-1.87773	-1.69361	0.039959
chr4-76601640-76602162	3.07871e-21	5.555e-16	11	0.396077	0.312863	0.405019	0.318805	0.306492	-2.13334	0.435261	0.438873	0.48481	0.5621	0.603199	-2.13016
chr4-76604910-76605467	2.7274e-71	4.92113e-66	1	0.509768	-0.479831	0.0393533	1.20222	0.729414	0.738245	0.953048	-1.10651	-1.04311	-1.7471	-0.817531	1.02203
chr4-76606918-76607749	7.90383e-76	1.42611e-70	1	0.806681	0.533497	0.357598	0.883613	0.654672	0.503642	-0.0714551	-0.0975872	-1.11769	-1.76519	-1.73268	1.0449
chr4-76610820-76611494	1.49349e-15	2.69475e-10	1	1.17861	0.69135	0.0162881	0.642919	0.251753	-0.897855	-0.119881	0.762234	-0.632768	-1.87609	-1.29943	1.28287
chr4-76622731-76624641	1.99856e-123	3.60607e-118	18	1.15392	-0.633686	0.703257	1.10957	0.636851	0.658356	0.506631	-0.568222	-1.05404	-1.78516	-1.24697	0.519506
chr4-76633893-76634554	5.61569e-13	1.01326e-07	12	-0.0794995	-3.09651	-0.138024	0.448367	0.248989	0.488239	0.503816	0.079131	0.505015	0.423326	0.302302	0.314848
chr4-76651482-76652668	4.17335e-58	7.5301e-53	18	1.38894	-0.193257	1.14432	0.406045	1.05017	0.200387	-0.480629	0.295831	-1.12333	-1.49781	-1.56577	0.375103
chr4-76695803-76696848	1.04265e-57	1.88128e-52	15	0.464155	-0.231708	-0.28594	0.993301	0.314222	1.26715	0.272335	0.87492	-1.14217	-1.67943	-1.5712	0.724362
chr4-76703619-76705017	1.50473e-27	2.71503e-22	12	-1.54189	-1.65063	-0.723547	-0.0347284	-0.557453	-0.106704	0.555235	1.31177	1.26502	1.15939	0.274201	0.0493301
chr4-76713661-76714430	1.50978e-17	2.72414e-12	8	0.525454	-1.5929	0.445716	0.386665	0.434719	0.455704	0.503505	-1.72526	0.778923	0.788606	0.613426	-1.61456
chr4-76752652-76754459	6.50281e-22	1.17332e-16	15	-0.440299	-2.87233	-0.250677	0.839899	0.386624	0.875278	0.458468	0.555438	0.497098	0.237092	-0.0764675	-0.210128
chr4-76801442-76803917	3.17899e-25	5.73595e-20	17	0.986774	0.124959	0.385168	1.19427	0.223254	0.408526	1.15128	0.491059	-0.705611	-1.27501	-1.68606	-1.2986
chr4-76811365-76812949	8.56123e-100	1.54473e-94	17	0.101621	-0.838289	0.31536	1.35399	1.00437	1.3212	0.913759	-0.152329	-0.360298	-1.14608	-1.52126	-0.992052
chr4-76823034-76824071	1.29006e-54	2.3277e-49	18	1.18022	0.782522	0.694157	0.954116	0.554696	0.317953	-0.41835	-0.225258	-1.30814	-1.80574	-1.29378	0.567614
chr4-76836704-76837609	7.87052e-54	1.4201e-48	1	0.242535	0.887123	-0.16613	0.827544	0.280247	0.959587	0.699868	-1.5256	-0.713103	-1.80642	-0.792578	1.10693
chr4-76855988-76856663	9.75522e-74	1.76016e-68	18	0.828678	0.894959	0.562591	0.931216	0.550259	0.652374	-0.0977535	0.276	-1.19678	-2.15322	-1.20157	-0.0467649
chr4-76857103-76857802	2.58901e-33	4.67144e-28	18	0.559646	-0.922905	0.92972	0.879435	0.799811	0.690448	0.564371	0.0502917	-1.36202	-1.89025	-0.951497	0.652942
chr4-76984167-76985481	1.21328e-138	2.18916e-133	18	1.13823	-0.264446	0.793414	1.22975	0.929917	0.793812	0.257025	-0.540464	-0.900478	-1.50044	-1.56097	-0.375346
chr4-77001595-77003052	1.04966e-26	1.89393e-21	12	-0.659794	-2.28125	-1.19998	0.10779	-0.331707	0.606129	0.408187	0.0519648	1.24041	1.14179	0.461377	0.455085
chr4-77006937-77008400	1.27801e-13	2.30596e-08	11	-0.140696	-2.59992	0.19844	0.154939	0.281953	0.124774	0.496675	-0.11142	0.897667	1.01962	0.815151	-1.13719
chr4-77014287-77014523	5.40898e-29	9.75959e-24	9	0.608289	0.681887	-1.3385	0.44634	-1.34373	-1.35485	0.603531	0.781171	0.781643	0.8175	0.669745	-1.35302
chr4-77099691-77101032	1.79419e-176	3.23732e-171	12	0.00851503	-3.04583	-0.117381	-0.0171561	-0.00112634	0.133435	0.34389	0.55175	0.67612	0.65212	0.570929	0.244737
chr4-77137309-77137762	3.82267e-33	6.89736e-28	11	0.501115	-1.61685	0.46753	0.127753	0.394316	-1.6418	0.489513	0.705923	0.791812	0.787978	0.626762	-1.63405
chr4-77145950-77147191	1.44141e-39	2.60078e-34	12	-0.124887	-0.996493	-1.56905	-0.666812	-0.865251	0.566391	-0.721524	0.456987	1.21794	1.69329	0.966154	0.0432567
chr4-77204579-77205141	4.46919e-17	8.0639e-12	15	0.0745924	-3.10551	0.408935	0.401978	0.46152	0.483344	0.468515	0.336444	0.0501018	-0.0379957	-0.0290414	0.487121
chr4-77650164-77651101	1.5317e-11	2.76369e-06	15	0.0972959	-3.12892	0.23453	0.475031	0.422545	0.471043	0.411491	0.455202	0.111702	0.105852	-0.000914393	0.345137
chr4-77695803-77696110	3.93102e-08	0.00709287	15	-0.909218	-0.0198292	-1.88488	0.708653	0.0821489	1.64191	0.883941	-0.931365	0.0611387	0.471806	-0.92817	0.823863
chr4-77697783-77698578	3.17466e-08	0.00572813	16	0.348332	-1.73016	0.936335	0.686891	0.355906	0.926888	-0.0953023	1.60573	-0.282569	-0.676173	-0.669343	-1.40653
chr4-77699307-77700269	1.04543e-21	1.88629e-16	1	0.84234	-0.954848	0.364884	1.04219	0.735139	0.42562	0.415085	-0.650282	-1.25633	-1.47876	-0.955982	1.47094
chr4-77730643-77731779	7.23525e-43	1.30548e-37	10	-1.65924	-1.61718	0.377584	0.356332	0.447182	0.38962	0.448743	0.562303	0.816575	0.816156	0.697127	-1.6352
chr4-77854058-77855060	1.72861e-59	3.11898e-54	9	-2.11151	0.386771	0.293741	0.189903	0.0749686	0.177519	0.437024	0.689979	0.682965	0.689033	0.564564	-2.07495
chr4-77920561-77922615	2.19706e-124	3.96421e-119	10	-1.67106	-1.61454	0.294077	0.458793	0.33515	0.608497	0.593852	0.440854	0.724946	0.790353	0.673304	-1.63423
chr4-77927798-77928512	6.82811e-11	1.23202e-05	11	0.368139	-2.10589	0.190881	0.324467	0.319685	0.264665	0.41406	0.602515	0.548631	0.626763	0.57953	-2.13345
chr4-77989973-77991272	1.36016e-79	2.45418e-74	10	-0.139346	0.049267	0.0757827	0.120074	0.166734	0.306355	0.347143	0.368238	0.574859	0.698231	0.514473	-3.08181
chr4-78056095-78058173	7.65993e-16	1.3821e-10	18	1.42821	1.03078	-0.044107	0.73168	0.690632	-0.639222	0.866821	-0.224715	-1.21767	-1.78006	-0.998598	0.156257
chr4-78069408-78070094	1.37998e-15	2.48994e-10	8	0.610036	-1.30459	0.532569	0.555791	0.567116	-1.33587	0.74151	-1.42651	0.762092	0.826722	0.793472	-1.32233
chr4-78074583-78075212	5.16023e-33	9.31075e-28	18	1.33576	1.04364	1.51547	0.415483	0.804732	-0.619201	-0.426759	0.0491194	-1.08918	-1.35839	-0.920935	-0.749728
chr4-78149437-78150923	2.02427e-56	3.65245e-51	1	0.965649	1.6686	-0.0222311	0.642888	0.24888	-0.0668622	-0.114203	-0.0312045	-1.28962	-1.7754	-1.10023	0.873725
chr4-78159055-78159471	4.10857e-10	7.41322e-05	10	-1.65854	-1.62196	0.464464	0.216133	0.475557	0.534324	0.488687	0.718899	0.720375	0.78694	0.514101	-1.63897
chr4-78189912-78190971	8.06132e-34	1.45453e-28	7	-0.0667226	0.08564	-0.0266762	0.219558	0.26309	0.00751822	0.31161	0.590362	0.573471	0.555902	0.563429	-3.07718
chr4-78204958-78206047	2.07462e-28	3.74331e-23	11	0.181304	-1.62508	-1.90838	-0.0758804	-0.340605	0.203599	0.2579	1.00425	0.999219	1.09688	0.885417	-0.678612
chr4-78207804-78208362	1.34597e-21	2.42858e-16	12	-1.39895	-0.638298	-1.44714	0.116966	-0.430426	0.574926	-0.534815	-0.451962	1.66044	1.48099	0.550778	0.517485
chr4-78309675-78311544	1.17771e-81	2.12498e-76	18	0.802802	1.16942	1.23893	0.591933	0.506532	0.211476	0.25184	-1.12304	-0.800425	-1.78446	-1.26891	0.203911
chr4-78332609-78333310	1.05522e-21	1.90397e-16	18	0.393955	0.579676	1.89974	0.331785	0.988625	-0.200745	0.510711	-0.281589	-1.37916	-1.3451	-1.29607	-0.201829
chr4-78336248-78336821	1.22105e-37	2.20318e-32	18	0.0864054	1.29811	1.74815	0.325213	0.951308	-1.00115	-0.148373	-0.51648	-0.672266	-1.56725	-0.92805	0.424389
chr4-78337348-78337943	9.23519e-37	1.66633e-31	14	0.765384	-1.56843	0.864403	0.550713	0.65966	0.489174	0.554083	-1.74446	0.301013	0.352281	0.366754	-1.59058
chr4-78423386-78424145	2.88649e-08	0.00520819	11	0.10569	-2.10889	0.49265	0.443542	0.452436	0.270926	0.447724	0.605618	0.472974	0.407125	0.547389	-2.13718
chr4-78439341-78439856	3.46804e-09	0.000625749	11	0.387725	-2.09567	0.0143827	0.38998	0.213317	0.424322	0.51069	0.662118	0.581469	0.618685	0.411986	-2.119
chr4-78476170-78476724	1.47314e-28	2.65803e-23	16	0.441131	-2.06518	0.832407	0.583945	0.623026	0.471034	0.407586	0.508381	0.0259049	0.159363	0.117639	-2.10524
chr4-78484566-78484932	1.34947e-43	2.43488e-38	11	0.550468	-1.60858	0.392115	0.252542	0.316658	-1.66055	0.397914	0.794981	0.721181	0.728597	0.740773	-1.6261
chr4-78518488-78519021	9.88045e-52	1.78276e-46	7	-1.35278	-1.32101	0.479571	0.545476	0.337745	-1.33638	0.741414	0.692247	0.888249	0.905736	0.756479	-1.33676
chr4-78528472-78529830	1.13142e-56	2.04146e-51	9	-2.10509	0.39481	0.0143492	0.295658	0.262958	0.208535	0.528735	0.406848	0.675855	0.747281	0.650647	-2.08059
chr4-78531971-78532392	3.16663e-08	0.00571365	12	-3.09402	0.375323	-0.174881	0.204521	0.123062	0.11846	0.0565799	0.422351	0.625902	0.523309	0.38031	0.439079
chr4-78551374-78553180	1.78046e-12	3.21255e-07	12	0.108179	-1.89823	-1.21566	0.0928445	-0.772121	0.55631	-0.193513	0.939916	1.36679	1.0566	0.716562	-0.757678
chr4-78560274-78560908	6.43985e-15	1.16196e-09	15	0.722319	-1.37708	0.934964	0.591549	0.204136	1.86982	0.464142	-0.231966	-0.929185	-0.814328	-1.42268	-0.0116988
chr4-78569130-78569808	1.71807e-20	3.09996e-15	1	0.839013	0.643164	0.851225	0.724439	0.388122	0.563638	0.15784	-0.598062	-1.15911	-1.69001	-1.64913	0.928867
chr4-78599389-78600363	5.6148e-55	1.0131e-49	9	0.263911	0.208389	0.20485	0.0538563	0.0683688	-0.0651805	0.198368	0.602722	0.508186	0.485224	0.571364	-3.10006
chr4-78616070-78616588	1.84808e-13	3.33454e-08	18	0.737911	-0.574669	0.910122	0.891836	0.59216	1.17102	0.413043	0.234369	-0.795557	-1.15289	-2.12087	-0.306482
chr4-78622312-78622934	8.56792e-19	1.54594e-13	1	-1.21512	1.06921	-0.377072	1.15599	0.396052	1.82583	0.7399	-0.683596	-0.506806	-0.78792	-1.1341	-0.482362
chr4-78645882-78646702	1.97226e-10	3.55861e-05	13	0.237128	-3.15723	0.15558	0.325148	0.201956	0.472616	0.346261	0.205213	0.364063	0.423805	0.304695	0.120766
chr4-78648835-78649243	7.17774e-83	1.2951e-77	12	-1.36277	-1.33188	-1.32103	0.463788	0.406015	-1.34577	0.6931	0.625306	0.896038	0.877657	0.766266	0.633286
chr4-78650201-78650761	9.41182e-56	1.6982e-50	12	0.188662	-3.08098	-0.0886665	0.0291701	0.0625938	0.264265	0.183258	0.197595	0.670593	0.684919	0.484912	0.403675
chr4-78656565-78657268	1.69604e-59	3.06021e-54	11	0.351081	-2.08448	0.0660953	0.3124	0.19771	0.27108	0.39499	0.583827	0.771693	0.705471	0.536967	-2.10683
chr4-78657859-78658327	5.13788e-51	9.27044e-46	8	0.359718	-1.60898	0.297376	0.496995	0.482481	0.616019	0.572567	-1.69094	0.786273	0.757953	0.556685	-1.62615
chr4-78661728-78662601	1.99279e-123	3.59565e-118	12	-2.13796	-2.08777	0.102136	0.312968	0.272632	0.414317	0.466573	0.47119	0.650835	0.631891	0.602481	0.300705
chr4-78666983-78667636	1.62833e-56	2.93805e-51	7	-1.14236	-1.11279	-1.11883	0.645006	0.591128	-1.1304	0.774403	0.839657	0.988405	0.952196	0.839722	-1.12613
chr4-78683990-78684786	3.15087e-11	5.68521e-06	11	0.236993	-3.15313	0.252842	0.229093	0.169197	0.27854	0.240982	0.462661	0.408216	0.421177	0.399923	0.0535096
chr4-78693698-78694125	3.57612e-20	6.4525e-15	1	-0.211771	0.340891	-1.33056	0.774266	0.0192403	1.50626	0.702089	-0.195844	-0.560946	-1.87333	-0.451283	1.28099
chr4-78721005-78722823	1.5713e-19	2.83515e-14	11	0.098694	0.0985103	0.12603	0.232762	0.0632203	0.162603	0.381506	0.559927	0.518812	0.441921	0.440512	-3.1245
chr4-78727414-78728113	1.56298e-08	0.00282013	9	-2.15505	0.453783	0.302332	0.420036	0.214651	0.425532	0.321903	0.487698	0.565047	0.509385	0.557873	-2.10319
chr4-78732303-78732997	2.89655e-13	5.22633e-08	7	0.183464	0.206954	0.261909	0.194452	0.285425	0.15694	0.317689	0.440985	0.320552	0.217023	0.567898	-3.15329
chr4-78890108-78890960	1.52901e-23	2.75883e-18	11	0.533882	-2.10407	0.296159	0.334539	0.206118	0.234581	0.35551	0.394612	0.580497	0.65997	0.636734	-2.12853
chr4-78937887-78938167	8.61136e-30	1.55377e-24	12	-1.67282	-1.63831	-1.647	0.522606	0.391213	0.600495	0.535077	0.478277	0.666369	0.703554	0.560102	0.500438
chr4-79082983-79083883	1.11774e-92	2.01677e-87	18	1.2454	1.25005	0.87787	0.665007	1.03217	-0.381179	-0.148329	-0.352468	-0.995938	-1.79012	-0.962651	-0.439807
chr4-79209909-79210803	9.69037e-60	1.74846e-54	9	0.0263044	0.028185	-0.210757	0.150957	0.0274526	0.376362	0.426254	0.593665	0.532618	0.583403	0.524289	-3.05873
chr4-79273602-79274399	1.89516e-152	3.41949e-147	18	0.94656	0.271749	0.789458	0.919847	0.923061	0.0169884	0.225936	0.723945	-1.21007	-1.75883	-1.58267	-0.265973
chr4-79287232-79288172	7.89793e-24	1.42505e-18	1	0.451108	0.477377	0.532477	0.40784	0.516363	0.0959502	0.210128	-3.1161	0.0143314	-0.00506926	0.175391	0.240203
chr4-79308145-79308494	1.07128e-14	1.93294e-09	15	0.72	-2.99674	0.726906	0.408148	0.475747	0.173232	0.169632	0.33753	-0.0196329	-0.122591	-0.374034	0.501804
chr4-79330481-79331856	4.4422e-47	8.01519e-42	15	0.500992	-3.11105	0.365947	0.483569	0.379476	0.497262	0.38374	0.267848	0.0548702	-0.0628685	-0.0479782	0.288196
chr4-79357232-79357750	2.18686e-46	3.94582e-41	17	0.309729	0.264707	0.422885	0.516713	0.431429	0.555998	0.413864	0.398201	-0.0055022	-0.166195	-0.0543607	-3.08747
chr4-79397873-79398905	1.18832e-50	2.14412e-45	17	0.529228	0.275094	0.606833	0.402316	0.555464	0.320771	0.331189	0.221931	-0.0619953	-0.154255	0.057707	-3.08428
chr4-79650344-79651306	8.5496e-63	1.54263e-57	11	0.458069	-1.63734	-1.66335	0.499419	0.422404	0.518155	0.507735	0.528151	0.682215	0.696386	0.644557	-1.6564
chr4-79725881-79726680	4.45042e-120	8.03002e-115	11	0.499496	-1.32127	-1.3479	0.463689	0.430206	-1.34991	0.721555	0.660397	0.863635	0.88053	0.836615	-1.33705
chr4-79727552-79728517	1.44032e-19	2.59882e-14	11	0.420808	-2.10614	0.485139	0.284037	0.377961	0.0620124	0.357728	0.556148	0.568183	0.556685	0.5666	-2.12916
chr4-79755088-79755590	2.01549e-15	3.63661e-10	1	0.544195	0.591141	0.325859	0.473607	0.429519	0.0180141	0.443214	-3.08647	0.079216	-0.127095	0.00229996	0.306499
chr4-79757389-79757881	3.81335e-12	6.88054e-07	15	-1.63963	-1.5854	0.613196	0.675958	0.662942	0.672984	0.536443	-1.72027	0.37071	0.404585	0.414776	0.593719
chr4-79830865-79831629	2.58568e-09	0.000466541	1	0.713952	0.0623191	-0.299266	0.60747	0.0412412	-1.22995	-0.19208	0.795808	-1.46258	-1.51936	0.844836	1.63761
chr4-79864563-79865590	3.05565e-11	5.51339e-06	15	-0.51086	-0.582707	-1.10409	1.32908	0.66075	1.75444	-0.408705	1.32286	-0.785336	-0.388961	-1.08301	-0.203457
chr4-79869679-79870240	1.40994e-18	2.544e-13	17	0.465739	0.283757	0.467588	0.530546	0.489586	0.187183	0.360722	0.253471	0.189717	-0.118302	0.00180222	-3.11181
chr4-79915047-79915778	3.58239e-32	6.46381e-27	18	1.17215	0.125039	0.887084	1.12244	1.14033	-0.858057	-0.442557	0.243292	-1.2386	-1.73156	-0.780535	0.360968
chr4-79923131-79923666	1.46738e-08	0.00264764	11	0.464618	-2.11417	0.349828	0.246898	0.409778	0.381553	0.206594	0.486737	0.671636	0.583125	0.445995	-2.13259
chr4-79946242-79947724	1.26127e-34	2.27574e-29	18	1.24205	0.885452	0.6569	0.613976	0.840881	0.252869	0.512723	-0.224199	-1.13824	-1.80735	-1.43465	-0.400416
chr4-79958168-79958889	4.73665e-62	8.54647e-57	18	1.20994	0.852107	1.07253	0.459941	0.636264	-0.460044	0.035399	-0.887384	-0.850069	-1.69719	-1.27451	0.903022
chr4-79997024-79999308	1.06988e-71	1.93042e-66	12	-0.808493	-0.182542	-1.38404	-0.964733	-0.727403	-0.574724	0.422055	1.34887	1.32188	1.2512	0.940318	-0.642396
chr4-80005706-80006227	3.87374e-09	0.00069895	11	0.245208	-2.11465	0.254038	0.361287	0.321309	0.535893	0.379658	0.530242	0.573197	0.573177	0.478664	-2.13803
chr4-80006566-80007850	2.55632e-12	4.61244e-07	5	-0.282841	-0.14991	0.631248	0.586435	1.07188	-0.230456	0.602812	-1.82126	0.822667	1.09659	-0.578103	-1.74907
chr4-80012320-80012725	1.77265e-23	3.19844e-18	16	0.465903	-2.10135	0.593239	0.580117	0.575921	0.617446	0.407615	0.312046	0.242662	0.228832	0.209942	-2.13237
chr4-80016891-80017875	9.91259e-87	1.78856e-81	10	-2.12213	0.189094	0.32803	0.317384	0.227837	0.519174	0.406756	0.521853	0.663369	0.671143	0.38759	-2.1101
chr4-80023357-80023894	5.8677e-34	1.05873e-28	11	0.326769	-2.09676	0.273082	0.229256	0.338196	0.240909	0.303742	0.430897	0.701346	0.707173	0.663634	-2.11824
chr4-80035238-80035657	1.75512e-32	3.16681e-27	7	-1.66554	-1.62199	0.415121	0.44207	0.401501	0.351728	0.472913	0.629281	0.747357	0.740925	0.72615	-1.63952
chr4-80036261-80037935	7.04287e-26	1.27077e-20	16	0.320434	-0.017752	0.497058	0.395791	0.428597	0.210405	0.322762	0.299197	0.280977	0.256265	0.153252	-3.14699
chr4-80045686-80046260	2.72179e-41	4.91101e-36	9	0.707283	-1.11786	-1.1273	0.650491	-1.1332	-1.13767	0.824455	0.776502	0.867683	0.936906	0.884779	-1.13207
chr4-80069802-80070606	8.43507e-13	1.52196e-07	15	0.412154	-3.1519	0.500921	0.330439	0.361936	0.164824	0.315065	0.361958	0.140755	0.161505	0.100498	0.301843
chr4-80126472-80126948	1.63633e-08	0.00295247	10	-1.66464	-1.63402	0.427201	0.515594	0.376836	0.424225	0.634194	0.611269	0.695788	0.699784	0.563461	-1.6497
chr4-80126971-80127728	1.24552e-24	2.24733e-19	12	-1.25767	-0.415842	-2.16808	0.251714	-0.515083	0.866751	0.105235	1.12548	0.930611	1.13848	0.0764079	-0.13799
chr4-80142214-80143827	4.44169e-25	8.01427e-20	8	0.479976	-2.11132	0.330943	0.337837	0.337524	0.325069	0.362079	0.25448	0.590827	0.607873	0.621887	-2.13718
chr4-80159292-80159756	4.73079e-10	8.5359e-05	13	-1.69228	-1.61272	0.720997	0.636427	0.614798	0.535616	0.57588	0.691135	0.443245	0.357285	0.366114	-1.6365
chr4-80172987-80174103	7.04763e-48	1.27163e-42	12	0.00910425	-3.0751	-0.225357	0.155108	0.104575	0.319188	0.436548	0.349206	0.582061	0.683486	0.428029	0.233148
chr4-80216184-80216616	7.27669e-12	1.31295e-06	11	0.411832	-2.10987	0.172374	0.365372	0.344531	0.314391	0.410933	0.660071	0.493653	0.462819	0.610106	-2.13621
chr4-80576598-80577388	3.27491e-29	5.90901e-24	1	-0.595724	0.95631	-0.827512	0.833777	0.497781	1.23375	-0.339339	0.257227	-0.579279	-1.74162	-1.06919	1.37382
chr4-80610692-80611428	5.78297e-31	1.04344e-25	1	-0.208294	0.742371	-1.28846	0.730068	0.551924	1.1272	0.262345	0.118508	-0.716154	-1.61637	-1.15247	1.44934
chr4-80961480-80962239	5.44607e-18	9.82651e-13	12	0.293142	-2.11872	-2.14937	0.417702	0.325895	0.507385	0.424494	0.4499	0.543394	0.523822	0.457706	0.324655
chr4-80976011-80976616	9.19724e-19	1.65949e-13	5	-1.12652	-1.08607	-1.12096	0.715338	0.625164	0.744616	0.781952	-1.20036	0.980765	0.979329	0.80772	-1.10097
chr4-81084643-81085021	1.30179e-08	0.00234887	17	0.390039	0.58294	0.525317	0.265678	0.486804	0.278333	0.141318	0.483849	0.117823	-0.0881902	-0.0915094	-3.0924
chr4-81113547-81113933	9.48512e-15	1.71143e-09	1	1.16064	-0.183294	-0.476633	0.674622	0.518386	0.821493	0.483022	0.300618	-0.187902	-1.86953	-1.91854	0.67712
chr4-81314294-81315392	2.6399e-33	4.76325e-28	15	-0.166264	-0.564842	1.2802	0.677954	0.965766	0.725637	0.753712	-0.807572	-0.314894	0.0156656	-2.39743	-0.167937
chr4-81335050-81335721	4.52946e-10	8.17265e-05	15	0.423378	-3.09526	0.3468	0.390121	0.456313	0.337151	0.258863	0.433033	0.115667	-0.253999	0.0289382	0.558998
chr4-81351519-81352729	9.41272e-22	1.69837e-16	1	-0.185631	-0.203645	-0.170384	0.943594	0.555361	-0.184935	0.803579	0.875888	-1.14135	-1.87136	-0.990577	1.56946
chr4-81365973-81367026	1.07075e-37	1.93199e-32	15	0.038169	-3.07607	0.602719	0.453834	0.572696	0.199415	0.520089	0.281311	-0.0536542	-0.0448797	0.0117226	0.49465
chr4-81446246-81447233	2.58413e-46	4.66262e-41	11	0.490254	-2.08038	-0.0107279	0.243687	0.256917	0.20353	0.598399	0.412387	0.727974	0.703362	0.553533	-2.09893
chr4-81510404-81511109	4.8023e-32	8.66494e-27	18	0.91101	0.172553	0.611544	1.27821	1.27586	0.297018	0.280376	-0.708329	-0.623908	-2.09705	-0.889744	-0.507541
chr4-81518056-81519223	9.45851e-13	1.70663e-07	1	0.514722	1.31577	-0.250201	0.902999	1.00313	-0.915903	0.443011	0.0654582	-0.686444	-1.90905	-1.20288	0.719381
chr4-81523565-81524471	1.15688e-60	2.08739e-55	1	0.778162	1.35993	0.339906	0.929141	0.684324	-0.483525	0.118364	-0.644211	-1.20981	-1.74242	-1.04651	0.916652
chr4-81540706-81541809	5.9234e-38	1.06878e-32	17	0.804951	0.0591839	-0.782962	1.80683	0.710127	-0.523447	0.841945	0.856637	-0.28267	-1.24202	-0.901415	-1.34716
chr4-81600571-81601616	7.50854e-73	1.35479e-67	18	0.76191	0.670267	0.531775	0.694181	0.530482	0.00918187	0.69108	0.632428	-1.689	-1.60284	-1.5814	0.351939
chr4-81627397-81628139	1.11327e-10	2.00871e-05	12	-0.0697548	-0.486864	-1.50578	-0.641365	-1.16324	-0.536664	0.199842	1.94717	0.54068	0.120129	1.51442	0.0814285
chr4-81631542-81632371	8.34766e-38	1.50619e-32	15	0.0164149	0.212503	-0.368543	1.15829	0.317533	0.898456	0.575732	1.45139	-1.06702	-1.3373	-1.7887	-0.0687737
chr4-81634616-81635283	1.87493e-14	3.38298e-09	10	-1.686	-1.62035	0.367757	0.486444	0.537776	0.529934	0.445797	0.541696	0.696937	0.768932	0.572227	-1.64115
chr4-81650786-81651867	1.00896e-11	1.8205e-06	15	1.93237	-1.24708	-0.280513	0.955974	0.203955	0.52976	0.476197	0.443542	-0.787353	-0.938262	-1.55037	0.26178
chr4-81698207-81699240	6.7522e-25	1.21832e-19	18	1.78065	1.19625	0.150355	0.779197	0.312999	-0.589111	0.477431	-1.09661	-1.24687	-1.12079	-0.983232	0.339729
chr4-81699935-81700638	5.36332e-44	9.67721e-39	15	1.52921	-1.83447	0.284986	0.977982	0.580894	-0.0735594	0.388448	0.185671	-0.857911	-1.528	-0.37409	0.720836
chr4-81746890-81747800	2.38424e-50	4.30196e-45	7	-1.66633	-1.61696	0.427031	0.426083	0.356988	0.329604	0.519315	0.657671	0.742334	0.781619	0.680273	-1.63763
chr4-81808005-81808658	1.60194e-08	0.00289043	1	0.170661	1.50575	-0.000249082	-0.243899	-0.252427	0.678436	-0.16159	0.666968	-1.69352	-1.66002	-0.381274	1.37117
chr4-82097397-82097948	6.30221e-16	1.13713e-10	15	0.377002	-2.07914	0.224073	0.555064	0.432067	0.775573	0.514756	-2.15003	0.435905	0.357614	0.160531	0.396581
chr4-82102389-82103025	2.87202e-40	5.18208e-35	10	-1.64864	-1.60887	0.252533	0.270332	0.262598	0.57884	0.601249	0.636373	0.839315	0.833537	0.602568	-1.61984
chr4-82351187-82351845	3.92672e-41	7.08509e-36	11	0.344321	-2.0986	0.194899	0.268695	0.245047	0.271218	0.398614	0.664913	0.581479	0.641753	0.611124	-2.12346
chr4-82385727-82386207	9.64198e-12	1.73973e-06	15	0.48144	-2.00806	0.728079	0.398003	0.505801	0.285816	0.561712	-2.21797	0.207145	0.187624	0.340275	0.53014
chr4-82508807-82509419	6.22804e-66	1.12374e-60	18	1.18864	0.740988	1.41179	0.421543	1.0289	-0.751588	0.0587248	0.163558	-0.934463	-1.29831	-1.56017	-0.469606
chr4-82516880-82517598	3.52049e-14	6.35213e-09	6	0.46978	-0.0758239	-2.56661	0.199617	-0.681119	0.304341	-0.411463	-0.0776312	1.35134	1.24608	0.0643639	0.177113
chr4-82602421-82602652	4.13247e-08	0.00745634	15	0.436724	-2.01018	0.563878	0.47529	0.576008	0.48118	-2.20073	0.587051	0.224493	0.175062	0.0685562	0.622663
chr4-82618119-82618797	2.62791e-97	4.74163e-92	18	0.885074	0.521463	0.522894	0.893794	0.666322	0.552312	0.612336	-0.319229	-1.37921	-2.16117	-1.01291	0.218328
chr4-82621234-82621674	2.41066e-19	4.34962e-14	18	0.988836	0.268159	1.02761	0.67111	0.584188	-0.761938	0.684616	0.79359	-0.590058	-2.19848	-1.02117	-0.446464
chr4-82629920-82630609	1.1599e-15	2.09284e-10	12	0.782396	-0.804749	-1.79469	-0.108069	-0.876515	0.112013	-1.33184	0.245206	1.30954	0.843645	1.08456	0.538501
chr4-82748707-82749331	8.69644e-09	0.00156913	1	0.645052	0.0837235	-0.195212	0.591405	0.578736	1.6642	0.373589	0.224528	-1.37012	-1.36574	-1.70949	0.479322
chr4-82753038-82754138	1.4925e-20	2.69296e-15	14	0.745501	1.02965	1.14255	0.75202	0.894437	0.619097	0.123324	-1.65042	-0.676384	-1.28334	-1.00197	-0.694476
chr4-82784700-82786270	1.33737e-76	2.41306e-71	12	-0.702805	-2.06258	-0.436482	-0.189223	-0.742707	0.018024	0.160305	0.169611	1.50017	1.71796	0.451273	0.11645
chr4-83030772-83031096	4.49043e-62	8.10221e-57	11	0.314744	-2.06598	0.163063	0.229607	-0.0269446	0.236269	0.48418	0.583973	0.716157	0.764631	0.686554	-2.08625
chr4-83075348-83075968	1.87646e-09	0.000338576	14	0.521718	0.43583	0.177933	0.560716	0.46711	0.692214	0.539383	-2.16528	0.330929	0.255775	0.251711	-2.06804
chr4-83207553-83208097	1.36534e-18	2.46352e-13	18	1.74403	0.866435	0.420773	0.793004	0.00615289	0.347272	0.337168	-0.707577	-1.21713	-1.70905	-1.10248	0.221403
chr4-83255317-83256312	2.84091e-12	5.12594e-07	15	1.11726	-2.25806	0.623626	0.91321	0.808996	-0.89254	0.267365	0.423674	-0.119533	-1.03531	-0.485758	0.637067
chr4-83256617-83257266	2.54917e-24	4.59954e-19	13	0.512462	-1.34293	0.631048	1.4138	0.870992	1.3035	0.707646	-0.671036	-0.690509	-0.592369	-1.12133	-1.02127
chr4-83308391-83308989	8.19462e-11	1.47858e-05	1	0.387991	0.559265	0.265549	0.292065	0.380761	0.356031	0.297131	-3.10478	0.0123912	-0.108784	0.0575165	0.604868
chr4-83320272-83321022	8.0445e-60	1.45149e-54	12	0.0352953	-3.06411	-0.010759	0.17307	0.219665	-0.0782527	0.267352	0.216584	0.701169	0.748431	0.540839	0.250715
chr4-83321966-83322856	2.87876e-62	5.19424e-57	11	0.420735	-1.62109	0.351812	0.346599	0.298356	-1.64033	0.593352	0.535093	0.784872	0.805525	0.763666	-1.63859
chr4-83328139-83329185	2.72466e-61	4.91618e-56	9	0.216026	0.208087	0.0064131	0.259659	0.0578017	0.101083	0.317487	0.289289	0.635748	0.631232	0.390017	-3.11284
chr4-83361665-83362071	4.70341e-12	8.4865e-07	4	-1.13271	-1.10548	0.716684	0.587304	0.693495	-1.11482	0.913666	-1.16066	0.904301	0.948375	0.870457	-1.12062
chr4-83386589-83387815	5.64926e-105	1.01931e-99	18	1.22875	1.19719	0.584215	0.466445	0.456012	-0.147656	0.291593	-0.285471	-1.02737	-1.8718	-1.48154	0.589635
chr4-83389147-83389522	6.40797e-13	1.15621e-07	1	1.01285	0.256204	0.369434	0.810098	0.155712	0.387345	-0.551364	0.226797	-1.03668	-2.08634	-1.00786	1.4638
chr4-83390517-83390869	1.01373e-26	1.82911e-21	16	0.596511	-2.09541	0.716702	0.482813	0.57768	0.392335	0.46077	0.347826	0.329127	0.247532	0.0681421	-2.12403
chr4-83535394-83536963	2.12014e-20	3.82544e-15	12	-1.22104	-1.40791	-0.954494	0.242851	-0.694625	0.612512	0.0576522	-0.7127	1.3416	1.67308	0.640482	0.422601
chr4-83552043-83553557	5.69365e-41	1.02732e-35	1	0.00456954	1.03254	-0.595012	1.19456	0.0078336	0.947694	0.874519	-1.41845	-0.130334	-1.29784	-1.44676	0.826676
chr4-83618455-83619561	2.76562e-32	4.9901e-27	5	-1.63867	0.446706	0.344125	0.51498	0.379163	0.650759	0.595214	-1.67917	0.6909	0.72427	0.594883	-1.62315
chr4-83629921-83631357	2.49906e-19	4.50913e-14	12	-0.614827	-2.51488	-0.345836	-0.183112	-0.272721	0.134652	0.233582	0.485958	0.891135	1.01679	1.37503	-0.205769
chr4-83757085-83757481	1.037e-08	0.0018711	14	0.571984	-1.56487	0.754694	0.681022	0.73456	0.622879	0.40468	-1.76039	0.401172	0.469778	0.278582	-1.59409
chr4-83829734-83830701	1.96204e-176	3.54017e-171	12	-0.565826	-0.310025	-1.3401	-0.765576	-0.718206	-0.915237	0.37883	1.06677	1.33125	1.35756	1.19843	-0.717871
chr4-83855112-83855445	2.80972e-14	5.06966e-09	15	0.286403	-3.0708	-0.251187	0.500481	0.291755	0.697056	0.502842	0.452815	0.129845	0.154034	-0.0170267	0.323779
chr4-83870427-83870862	1.8079e-28	3.26205e-23	12	-2.10585	-2.05349	0.0811232	0.0383303	0.0923105	0.287802	0.589717	0.619877	0.604166	0.704233	0.617591	0.524193
chr4-84001744-84002424	3.82107e-35	6.89447e-30	9	-2.10435	0.459666	0.170844	0.299973	0.106561	0.261789	0.201406	0.674371	0.705348	0.715278	0.586005	-2.0769
chr4-84159534-84160085	1.13675e-10	2.05108e-05	18	-0.133724	0.31026	1.18154	0.681904	1.43751	0.126388	1.3089	-0.917759	-1.2774	-1.34496	-0.731851	-0.640812
chr4-84269408-84269895	1.20649e-08	0.00217691	1	0.574292	0.733434	0.299851	0.272007	0.341164	0.029638	0.376705	-3.06278	-0.0193643	-0.0584912	-0.0537977	0.567343
chr4-84272010-84272570	6.35707e-31	1.14703e-25	10	-1.35989	-1.31311	-1.35426	0.529514	0.395833	0.617649	0.556096	0.830852	0.88561	0.897293	0.644589	-1.33018
chr4-84410018-84410862	9.75341e-45	1.75984e-39	7	-1.35701	-1.32719	0.502816	0.528672	0.432796	-1.34108	0.681701	0.813379	0.852673	0.861999	0.693493	-1.34225
chr4-84418035-84418670	1.45792e-12	2.63057e-07	1	0.729522	1.09327	-0.441291	0.111025	-0.112807	-1.75403	-0.0345884	0.756223	-0.318556	-1.48405	-0.282366	1.73766
chr4-84530272-84531229	2.59748e-09	0.000468672	15	0.0554015	-3.123	0.453417	0.371939	0.387727	0.505484	0.374227	0.507113	0.0285926	0.0848574	0.0629896	0.291254
chr4-84582222-84583872	2.36002e-11	4.25825e-06	18	0.81565	1.52975	0.197802	0.144326	0.93742	-1.40769	-0.279242	-0.308111	-0.787829	-1.19951	-0.999849	1.35727
chr4-84691105-84691702	9.95249e-09	0.00179576	13	-1.37169	-1.33509	-1.34653	0.716305	0.63305	0.848836	0.710793	0.636931	0.646344	0.611342	0.600717	-1.351
chr4-84796196-84796854	6.3277e-13	1.14173e-07	11	0.292006	0.136779	-0.0406478	0.359266	0.156779	0.25158	0.234497	0.548663	0.411758	0.337658	0.448074	-3.13641
chr4-84870165-84871016	3.5217e-24	6.35431e-19	11	0.268162	-3.13474	0.108633	0.302318	0.258891	0.42031	0.30059	0.334651	0.436357	0.468251	0.357691	-0.121116
chr4-84937268-84937944	1.13521e-41	2.04829e-36	7	-1.13793	-1.09133	-1.15127	0.630004	0.621163	-1.13329	0.625578	0.874028	0.952312	0.940879	0.97553	-1.10568
chr4-84938389-84938823	3.53454e-14	6.37748e-09	11	0.538897	-1.61774	-1.67538	0.271011	0.379621	0.629217	0.401292	0.695528	0.678048	0.707959	0.626679	-1.63513
chr4-84995345-84995763	1.17295e-08	0.00211638	15	0.124492	-3.11528	0.167247	0.43386	0.0820046	0.678793	0.439431	0.489776	0.192814	0.0986737	0.0762899	0.331893
chr4-85019446-85020032	2.74658e-11	4.95573e-06	15	0.498178	-3.09557	0.500296	0.279429	0.4053	0.437819	0.403424	0.367684	0.0364174	-0.0899028	-0.14039	0.397319
chr4-85028704-85029274	3.41865e-15	6.16837e-10	1	-3.12906	0.230912	0.207454	0.411396	0.384497	0.673764	0.386402	0.278087	0.166866	0.104215	0.00956455	0.275906
chr4-85038889-85039835	5.76506e-16	1.04021e-10	5	-1.34657	-1.31295	0.593035	0.610227	0.566825	0.596986	0.554559	-1.39659	0.860181	0.884364	0.718456	-1.32852
chr4-85165928-85166846	1.18209e-26	2.13288e-21	1	0.775654	1.35147	-0.160717	0.411658	0.258096	0.909845	-0.555801	-0.691476	-1.32596	-1.65141	-0.655531	1.33418
chr4-85266824-85267142	5.68707e-09	0.00102614	4	-1.12694	-1.0804	0.623957	0.753831	0.629082	-1.11474	0.815634	-1.20994	0.947193	0.9762	0.884157	-1.09804
chr4-85474500-85475884	2.75468e-36	4.97035e-31	17	0.329625	-0.666322	1.5059	0.617415	0.87976	0.461264	0.632661	0.82891	-1.38672	-1.46991	-0.601941	-1.13065
chr4-85489129-85489634	2.32577e-08	0.00419646	1	0.323804	0.284792	-1.09007	0.707109	-0.313408	1.7862	0.172867	0.204303	-0.588142	-1.35842	-1.39979	1.27075
chr4-85681154-85681629	7.44415e-13	1.34317e-07	11	0.347838	-2.11633	0.286982	0.297265	0.365697	0.391153	0.329521	0.459821	0.595065	0.665695	0.513191	-2.1359
chr4-85717347-85717845	9.91851e-09	0.00178963	15	0.398282	-1.96174	0.346234	0.591026	0.547262	0.30805	0.431987	-2.25381	0.263142	0.261267	0.255799	0.812502
chr4-85734340-85734819	8.38788e-33	1.51345e-27	5	-1.3372	-1.29503	0.356973	0.625358	0.546006	0.656109	0.71042	-1.41685	0.875418	0.920942	0.667579	-1.30972
chr4-85736995-85737569	5.63172e-38	1.01615e-32	9	-1.1359	-1.11517	-1.12703	0.624266	-1.13082	0.725043	0.702249	0.873448	0.970833	0.995445	0.741339	-1.1237
chr4-85742998-85743578	1.0423e-08	0.00188066	13	0.266512	-2.11042	0.425883	0.532531	0.373878	0.707453	0.552122	0.448335	0.270835	0.348429	0.321273	-2.13683
chr4-85776226-85776917	1.42953e-98	2.57934e-93	9	-1.62842	0.501465	0.363816	0.478034	0.236369	0.440794	-1.67167	0.597645	0.816212	0.842072	0.625887	-1.60221
chr4-85783388-85783814	1.58304e-09	0.000285632	2	-1.35137	-1.30829	0.411789	0.613875	0.577467	0.803232	-1.39725	0.74155	0.776893	0.837084	0.617597	-1.32258
chr4-85837370-85837841	1.0192e-10	1.83898e-05	1	0.421093	0.428697	0.602248	1.00176	0.654726	-0.126011	0.854996	0.0816284	-1.14403	-2.13698	-1.3219	0.683767
chr4-85889567-85890519	8.26593e-41	1.49145e-35	18	1.1624	1.09014	1.13498	0.424697	0.622668	-0.421305	0.0666273	0.581943	-0.987503	-1.4511	-1.62687	-0.596675
chr4-85932226-85933020	6.11574e-18	1.10348e-12	12	0.172517	1.28907	-1.73538	-0.522522	-1.07565	-0.967088	0.0215798	1.01739	0.0858658	0.187764	1.68205	-0.155599
chr4-85966251-85966673	5.86585e-12	1.05839e-06	14	0.335325	0.690271	0.640279	0.528837	0.534054	0.462979	0.342324	-2.21176	0.240199	0.170113	0.279378	-2.012
chr4-86036720-86037497	1.66083e-18	2.99669e-13	8	0.592556	-1.32371	-1.32556	0.563735	0.559134	0.628633	0.766195	-1.4079	0.774249	0.816861	0.695375	-1.33956
chr4-86142789-86143434	4.69645e-30	8.47395e-25	16	0.544927	-2.07175	0.814845	0.427743	0.566069	0.268028	0.422523	0.641415	0.290768	0.03371	0.174894	-2.11317
chr4-86181614-86181908	8.16602e-16	1.47342e-10	14	0.583313	-1.5781	0.661641	0.706376	0.57932	0.752553	0.582084	-1.74324	0.462044	0.363259	0.229183	-1.59843
chr4-86247150-86247766	3.04034e-32	5.48578e-27	1	0.464696	-0.462455	-0.883252	0.983315	0.0539011	1.06946	0.968454	0.400943	-0.408271	-1.88291	-1.3393	1.03541
chr4-86283127-86283622	2.74358e-10	4.95032e-05	16	0.641658	-2.0931	0.571136	0.483968	0.544428	0.484108	0.516638	0.473546	0.152104	0.22546	0.129409	-2.12935
chr4-86330033-86330727	7.83682e-33	1.41402e-27	1	-0.214732	0.0941612	0.989183	0.220389	0.827308	-0.297356	-0.0319214	0.603849	-1.61254	-1.65077	-0.663588	1.73602
chr4-86333097-86333679	9.1747e-51	1.65542e-45	18	0.947038	-0.468625	1.59916	0.796654	1.43655	0.234189	-0.0985158	-0.93052	-0.991628	-1.38913	-0.832291	-0.302878
chr4-86338257-86339367	9.93129e-18	1.79193e-12	1	-1.32298	0.0559557	-0.858832	0.986319	0.267807	2.00746	0.354162	-0.0267612	0.0656411	-0.114588	-1.77738	0.363193
chr4-86451540-86451998	3.22137e-12	5.81241e-07	1	0.877542	1.75355	-0.231466	0.494411	0.0874864	0.869374	-0.573333	0.325029	-1.5047	-1.55376	-0.917362	0.373225
chr4-86506421-86506910	2.63956e-11	4.76263e-06	1	1.48097	0.153778	0.0522375	0.687218	0.664993	1.23047	0.0364005	-0.709895	-1.30105	-1.7611	-0.941458	0.407434
chr4-86543776-86545631	4.19413e-59	7.56759e-54	12	0.0094036	-3.11796	-0.0216467	0.235844	0.144867	0.167507	0.29033	0.40174	0.547275	0.555004	0.463497	0.324136
chr4-86560466-86561217	1.92703e-15	3.477e-10	1	0.785646	1.03407	0.0752461	0.706593	0.463928	0.767507	-0.0898472	-1.23872	-1.20623	-1.54101	-1.01932	1.26214
chr4-86604803-86605875	3.34375e-105	6.03324e-100	16	0.580533	-2.08448	0.624699	0.569183	0.613368	0.496452	0.430688	0.470224	0.172604	0.0352859	0.212358	-2.12091
chr4-86625647-86626415	4.65595e-24	8.40087e-19	17	0.519338	0.527589	0.414387	0.395567	0.397441	0.247035	0.441052	0.393322	0.00233022	-0.237607	-0.0184536	-3.082
chr4-86627491-86627737	3.25287e-08	0.00586926	13	-1.68651	-1.61391	0.584016	0.723867	0.668456	0.477966	0.549798	0.691276	0.3255	0.386139	0.533706	-1.6403
chr4-86630561-86631342	2.70046e-32	4.87252e-27	17	0.553978	0.441624	0.639807	0.371208	0.481246	-0.0786633	0.434315	0.374029	0.0663388	-0.186348	-0.0407676	-3.05677
chr4-86777893-86778569	3.59774e-33	6.49152e-28	14	0.577562	-2.10858	0.322679	0.591547	0.491039	0.538319	0.534099	0.278304	0.305049	0.231602	0.379011	-2.14063
chr4-86845271-86845889	2.02847e-20	3.66003e-15	9	0.323119	0.420452	-2.10738	0.246836	0.199234	0.368024	0.318301	0.67547	0.55055	0.594285	0.540761	-2.12965
chr4-86924450-86925253	7.14684e-22	1.28953e-16	11	0.126883	-2.11042	0.29228	0.423998	0.344892	0.414302	0.420451	0.567701	0.562549	0.59949	0.492524	-2.13466
chr4-86941991-86942607	1.98195e-11	3.5761e-06	13	0.245668	-3.14402	0.0277654	0.436958	0.241791	0.520234	0.368583	0.289205	0.341747	0.400217	0.152639	0.119216
chr4-86959497-86960369	1.59452e-08	0.00287705	1	0.961588	1.50476	-0.465931	1.28627	0.196064	-0.303103	-0.128245	-1.80909	-0.385286	-1.463	0.457054	0.148927
chr4-86960678-86962167	1.90627e-15	3.43954e-10	1	0.738998	1.33894	-0.656534	0.420517	0.176018	0.301019	1.00153	-0.868089	-1.27621	-1.51398	-0.879221	1.21702
chr4-86977399-86978149	1.44799e-15	2.61266e-10	13	0.331917	-2.10929	0.128355	0.548667	0.421394	0.655676	0.566759	0.361051	0.433187	0.450266	0.346035	-2.13401
chr4-86993137-86993718	1.03333e-09	0.000186446	7	-1.37293	-1.32201	0.55778	0.6506	0.506032	-1.36335	0.736449	0.66432	0.719895	0.779931	0.783003	-1.33972
chr4-86998839-86999884	5.47885e-39	9.88566e-34	12	-0.0270198	-3.07649	0.0985358	0.155014	0.202233	-0.134108	0.373711	0.554503	0.608117	0.637807	0.433272	0.17442
chr4-87011494-87011916	9.0401e-20	1.63113e-14	11	0.30837	-3.14309	0.0840717	0.322377	0.0904056	0.464467	0.332905	0.345958	0.430046	0.438132	0.286278	0.0400825
chr4-87030685-87031299	1.19508e-10	2.15632e-05	1	-0.430711	1.40466	0.308946	0.271536	0.698107	0.737214	-0.102391	0.367096	-1.29381	-1.72826	-1.30117	1.06878
chr4-87032956-87033515	1.53705e-41	2.77335e-36	7	-1.36565	-1.32464	0.456818	0.551452	0.521946	-1.34872	0.709053	0.765318	0.782292	0.790854	0.804199	-1.34292
chr4-87038519-87039192	3.90992e-16	7.05479e-11	15	-0.0340221	-1.40202	-0.258286	1.26542	0.307956	1.45497	0.606426	-0.810409	-0.691912	-0.810208	-1.02319	1.39528
chr4-87067214-87067692	1.12294e-15	2.02615e-10	15	0.582412	-2.08753	0.517738	0.514543	0.528702	-2.14748	0.435448	0.465659	0.24351	0.183568	0.171782	0.591649
chr4-87073166-87074323	7.51625e-13	1.35618e-07	13	0.858191	-1.01327	0.342946	0.915655	0.797944	1.16155	1.13451	-0.668262	-0.385223	-0.763459	-0.48448	-1.89609
chr4-87078891-87079471	6.04934e-12	1.0915e-06	7	-1.37798	-1.31519	0.578369	0.579324	0.571915	-1.37072	0.621218	0.742949	0.763397	0.81891	0.722665	-1.33486
chr4-87086669-87087773	1.52179e-43	2.7458e-38	12	-0.510188	-0.501387	-1.58825	-0.579666	-1.62443	-0.221435	1.07767	0.580237	1.22281	1.20686	0.63078	0.307013
chr4-87089407-87089645	3.33179e-13	6.01164e-08	8	0.684418	-1.30693	-1.33153	0.500294	0.537711	0.624954	0.570133	-1.42012	0.811063	0.799567	0.854113	-1.32368
chr4-87108000-87108543	6.72059e-32	1.21262e-26	13	0.31788	-2.1079	0.300964	0.583015	0.46318	0.686741	0.56807	0.425526	0.310533	0.281204	0.307436	-2.13665
chr4-87149763-87151088	2.70025e-54	4.87214e-49	18	0.45944	-0.276717	1.22657	1.19869	1.25561	-1.2974	0.123865	-0.00423683	-1.18929	-1.29788	-0.929155	0.730507
chr4-87314654-87315347	9.48732e-12	1.71183e-06	8	0.355154	0.594934	0.239038	0.231005	0.204404	0.395206	0.516399	-2.16977	0.612376	0.606627	0.479551	-2.06493
chr4-87408229-87408827	3.03623e-10	5.47837e-05	17	0.0631804	0.210566	0.172316	0.51247	0.31722	0.516169	0.443212	0.437741	0.28799	0.165785	0.00285522	-3.12951
chr4-87409622-87410875	1.56554e-39	2.82475e-34	18	0.980641	0.992992	0.474946	0.40875	0.367508	0.733975	-0.010456	0.431068	-1.33463	-1.39845	-1.98675	0.340406
chr4-87419554-87420523	1.51489e-60	2.73335e-55	1	-0.574475	-0.256933	-0.81202	1.03381	0.708298	1.57268	0.319668	0.625294	-1.18254	-1.62681	-0.723272	0.916299
chr4-87511371-87511882	3.99518e-09	0.000720862	8	0.46996	-1.59422	0.435804	0.540569	0.330969	0.627284	0.55613	-1.73553	0.62512	0.642855	0.717365	-1.6163
chr4-87516614-87517006	9.59896e-13	1.73197e-07	16	0.689289	-2.07425	0.752541	0.49543	0.586853	0.366738	0.475773	0.505083	0.115021	0.0528668	0.136014	-2.10136
chr4-87521960-87522615	9.03314e-16	1.62988e-10	16	0.617451	-2.10274	0.632329	0.526618	0.492683	0.434644	0.424496	0.359474	0.328212	0.138835	0.285825	-2.13782
chr4-87589521-87589937	5.73062e-11	1.03399e-05	14	0.304403	0.433005	0.451667	0.579426	0.423117	0.665136	0.601445	-2.1778	0.273817	0.244445	0.262953	-2.06161
chr4-87657219-87658270	6.91948e-11	1.2485e-05	15	0.198592	-1.12553	-1.98773	0.775559	-0.239195	1.01205	1.18231	0.863033	0.718421	0.239927	-0.85596	-0.781474
chr4-87818945-87819817	3.07544e-19	5.5491e-14	15	0.251357	-3.12367	0.104938	0.414358	0.333158	0.700825	0.283749	0.00768144	0.274124	0.241697	0.0984546	0.413327
chr4-87843730-87844400	1.23022e-58	2.21972e-53	12	-2.13353	-2.08358	0.0358243	0.474167	0.24771	0.611949	0.48775	0.38931	0.58443	0.676523	0.40174	0.307708
chr4-87875147-87875560	2.43391e-16	4.39158e-11	10	-1.66369	-1.62202	0.370621	0.440526	0.316416	0.47075	0.596649	0.745108	0.753977	0.755311	0.471943	-1.63559
chr4-87879994-87880462	2.88344e-11	5.20268e-06	4	-0.961046	-0.939117	-0.935724	0.91501	0.851847	-0.950374	0.833562	-0.991485	1.1064	1.06675	0.954146	-0.949967
chr4-87895787-87896864	1.35939e-26	2.4528e-21	12	-1.05555	-1.5766	-1.7208	0.59131	-0.169904	1.04566	0.778861	0.532379	0.893178	0.887275	0.382288	-0.588103
chr4-88062076-88062855	6.93217e-12	1.25079e-06	12	-1.67454	-1.62689	0.515991	0.464021	0.379943	-1.65259	0.449752	0.556694	0.616941	0.69142	0.678864	0.600389
chr4-88090548-88091213	1.2088e-13	2.18108e-08	11	0.47232	-1.63294	0.333067	0.399222	0.387299	-1.65341	0.681199	0.68615	0.677656	0.697632	0.599791	-1.64798
chr4-88095194-88095695	4.65507e-56	8.39928e-51	11	0.271679	-2.08907	0.196174	0.21155	0.162852	0.321839	0.438485	0.536757	0.707099	0.717205	0.635068	-2.10964
chr4-88097263-88098116	7.69387e-30	1.38823e-24	11	0.192421	-2.10857	0.252555	0.385739	0.305801	0.376443	0.389552	0.526881	0.623074	0.657174	0.52949	-2.13056
chr4-88104671-88105511	1.46198e-52	2.6379e-47	17	0.197551	-0.399751	-0.268967	1.08072	0.5948	1.60242	0.761745	0.715035	-0.692715	-1.8779	-0.663682	-1.04926
chr4-88158147-88159384	4.02265e-14	7.25819e-09	12	0.0889842	-1.93906	-1.88567	0.333862	-0.391033	0.888061	-0.0377898	0.396971	1.16337	1.01361	0.27238	0.0963218
chr4-88189855-88190613	1.19688e-23	2.15956e-18	18	0.151994	0.644454	0.488273	1.32546	1.13282	0.279912	1.04443	-0.193209	-1.26568	-1.10826	-1.49591	-1.00428
chr4-88335112-88335659	9.7685e-16	1.76256e-10	1	0.908043	0.943342	0.289493	0.51101	0.427595	0.539373	-0.027402	-0.808722	-1.16568	-1.37302	-1.62839	1.38435
chr4-88340889-88342114	6.57071e-36	1.18557e-30	16	-0.492436	-1.46491	1.07679	1.04506	0.731584	0.563403	0.928889	0.827447	-0.467538	-0.385637	-1.81435	-0.548305
chr4-88575282-88575566	1.02876e-11	1.85622e-06	11	0.573131	-2.08777	0.063791	0.207087	0.129028	0.335297	0.569537	0.501934	0.62104	0.650572	0.546517	-2.11016
chr4-88600016-88600778	3.39374e-24	6.12342e-19	9	0.198603	0.45311	-0.402367	0.171092	0.0706909	0.344822	0.258204	0.196002	0.60466	0.652279	0.5013	-3.04839
chr4-88609089-88610049	1.64932e-12	2.97593e-07	12	-2.16167	-2.09559	0.235	0.29478	0.304737	0.429225	0.418517	0.536683	0.564375	0.570318	0.476754	0.426868
chr4-88613234-88613838	9.09397e-10	0.000164085	12	-3.14316	0.221977	-0.0219118	0.151704	0.221563	0.211724	0.42809	0.331344	0.428147	0.462636	0.434409	0.273472
chr4-88792250-88792850	5.63158e-11	1.01612e-05	15	-2.15413	-2.08709	0.291576	0.569338	0.464072	0.687809	0.564746	0.375999	0.268751	0.310768	0.239379	0.468781
chr4-88822319-88823909	1.45943e-13	2.6333e-08	1	-0.0725756	1.0635	0.139217	0.451557	0.549102	-0.171118	-0.559142	1.57363	-1.96484	-1.40851	-0.34653	0.745715
chr4-88934819-88935199	6.6871e-17	1.20657e-11	11	0.624766	-1.62423	0.425418	0.305233	0.263964	-1.65501	0.607636	0.603405	0.728906	0.728321	0.632709	-1.64112
chr4-88960356-88960880	1.70505e-19	3.07647e-14	8	0.534311	-1.60491	0.470666	0.402236	0.299346	0.465809	0.531341	-1.69555	0.698562	0.814097	0.708551	-1.62445
chr4-88975730-88976469	2.75499e-48	4.97091e-43	15	0.508693	-3.05424	0.639396	0.428228	0.51083	0.419092	0.395946	0.305266	-0.188018	-0.141747	-0.0892676	0.265826
chr4-88997666-88997956	2.02119e-13	3.64689e-08	16	0.750541	-1.58366	0.749971	0.546578	0.757156	-1.69696	0.523917	0.719934	0.279023	0.257755	0.303625	-1.60788
chr4-89000329-89001353	1.43287e-40	2.58538e-35	18	0.414013	1.19061	0.816052	0.659942	0.684968	0.476684	0.467114	0.46573	-0.986804	-1.39857	-1.81734	-0.9724
chr4-89002005-89002453	1.38224e-14	2.49402e-09	18	1.75236	-0.457059	0.929863	0.581249	0.613692	0.548633	0.529892	-0.269284	-1.39236	-1.29472	-1.35537	-0.186892
chr4-89021204-89022157	1.8555e-33	3.34794e-28	18	1.03239	-0.799783	1.53867	0.541276	1.16666	0.510133	-0.168089	-0.595602	-1.57971	-1.22794	-0.728158	0.310157
chr4-89160486-89161155	3.21513e-38	5.80115e-33	12	-2.11624	-2.05407	0.0342268	0.222833	0.250078	0.26825	0.185813	0.652466	0.652613	0.734271	0.646416	0.523335
chr4-89195980-89196518	1.60818e-13	2.90169e-08	10	-1.66586	-1.63491	0.452644	0.446585	0.509106	0.620846	0.41196	0.639605	0.587067	0.765949	0.51772	-1.65071
chr4-89222087-89222424	9.50732e-18	1.71543e-12	10	-1.65677	-1.63056	0.365016	0.459398	0.314268	0.457579	0.603006	0.65164	0.764163	0.764068	0.5477	-1.6395
chr4-89294204-89294952	1.67324e-43	3.01907e-38	10	-1.66129	-1.61069	0.287935	0.404094	0.32065	0.487966	0.42206	0.709524	0.751216	0.790632	0.728103	-1.6302
chr4-89305790-89306748	4.5444e-89	8.1996e-84	11	0.187599	-2.09159	0.243209	0.328236	0.245116	0.510733	0.315648	0.323935	0.725087	0.769936	0.556256	-2.11416
chr4-89324450-89325037	1.12994e-12	2.03879e-07	12	-2.12403	-2.07628	0.0383317	0.504365	0.145288	0.758775	0.528334	0.434125	0.429316	0.514299	0.266746	0.580736
chr4-89379295-89379799	3.11074e-31	5.61279e-26	11	0.61584	-1.35052	-1.29814	0.398675	0.504724	-1.35139	0.629318	0.745097	0.85598	0.87701	0.740828	-1.36742
chr4-89382334-89382900	8.80301e-42	1.58835e-36	7	-1.14879	-1.1193	-1.09646	0.642504	0.558597	-1.12921	0.79135	0.860898	0.923848	0.935836	0.916172	-1.13544
chr4-89387800-89388486	8.38179e-19	1.51235e-13	11	0.399309	-1.64943	-1.62011	0.484468	0.447756	0.342925	0.540155	0.770835	0.657579	0.691481	0.603033	-1.66799
chr4-89410523-89411276	1.73316e-16	3.12719e-11	13	0.339014	-0.814463	-0.796031	0.740728	0.331429	1.0118	1.02064	1.27611	-0.018642	-0.710064	-0.216175	-2.16434
chr4-89422475-89423528	9.09801e-16	1.64158e-10	11	0.372626	-2.11662	0.271145	0.340937	0.39394	0.519382	0.26862	0.435459	0.568668	0.611532	0.474819	-2.14051
chr4-89427805-89428255	1.35203e-41	2.43952e-36	7	-1.13246	-1.08293	-1.15616	0.556471	0.496987	-1.13062	0.848812	0.83009	1.02455	1.00709	0.834848	-1.09667
chr4-89539050-89540901	4.84396e-52	8.7401e-47	15	-0.0813823	-1.55716	-0.648845	1.19396	0.481179	2.01434	0.933582	-0.363318	-0.198735	-0.254814	-1.05229	-0.466526
chr4-89586316-89586671	2.03959e-26	3.68009e-21	18	1.13709	0.428449	1.14801	0.297306	0.643494	0.656821	0.04594	-0.0183245	-0.909585	-1.75521	-1.82694	0.152947
chr4-89589924-89590795	1.50641e-35	2.71806e-30	18	1.12157	1.2275	0.910254	0.130985	0.297854	0.073316	-0.0334423	-0.0759674	-1.30673	-1.78731	-1.33517	0.777134
chr4-89708508-89709573	1.01454e-109	1.83056e-104	12	-1.50994	-0.924301	-0.791412	-0.469868	-1.03851	0.625903	-0.126375	0.795383	1.29116	1.33267	1.15741	-0.342126
chr4-89711985-89712357	1.16744e-29	2.10645e-24	16	0.492194	-2.08737	0.615983	0.595277	0.6583	0.477613	0.113429	0.582233	0.252675	0.134514	0.284289	-2.11913
chr4-89752711-89754112	2.59476e-128	4.6818e-123	18	0.877556	0.850519	-0.751613	0.997449	0.415541	1.32102	0.544351	-0.377465	-0.84752	-1.4722	-1.64234	0.0847026
chr4-89787779-89788610	1.46509e-31	2.64351e-26	15	1.03826	-1.09338	0.93195	0.95478	1.24737	0.181694	0.540289	0.396954	-1.62449	-1.05563	-0.721254	-0.79654
chr4-89799066-89801112	6.58796e-14	1.18869e-08	12	-0.879335	-0.437932	0.0452967	-0.403754	0.258704	-0.710802	0.938802	0.625861	0.82273	1.74007	-2.07701	0.0773753
chr4-89847381-89848268	6.40923e-69	1.15644e-63	1	0.0503694	0.578666	0.0860095	0.819841	0.824586	-0.0770621	0.254734	0.0660592	-1.18982	-1.7427	-1.37174	1.70106
chr4-89894353-89895405	1.30627e-39	2.35694e-34	7	-0.65898	-0.657399	-2.07747	-0.00763548	-0.341074	-0.622457	0.633597	0.641311	1.10498	1.1163	1.34452	-0.475699
chr4-89899210-89899573	3.18514e-13	5.74704e-08	9	0.358465	0.458266	-2.10147	0.259317	0.222165	0.29352	0.427299	0.489404	0.605062	0.596205	0.538585	-2.14682
chr4-89997241-89997598	1.66659e-10	3.00708e-05	14	0.671992	0.559021	0.667478	0.372654	0.604268	0.334588	0.424078	-2.19797	0.29236	0.146036	0.13509	-2.00959
chr4-90122406-90122684	1.45371e-21	2.62298e-16	7	-1.14598	-1.10965	-1.12525	0.715779	0.601869	-1.13317	0.747998	0.924438	0.868336	0.966613	0.813985	-1.12497
chr4-90126790-90128694	2.38448e-14	4.30238e-09	12	-0.859921	-1.0351	-1.44464	-0.0861709	-0.733132	0.27636	-0.0318537	-0.592259	0.575434	1.43357	1.80722	0.69049
chr4-90189046-90189430	1.64896e-27	2.97527e-22	5	-1.34218	-1.31401	0.620876	0.546693	0.474871	0.695152	0.563925	-1.39053	0.88215	0.916778	0.671861	-1.32558
chr4-90209164-90210672	5.58491e-144	1.0077e-138	11	0.149242	-2.05449	0.103207	0.236744	0.196328	0.0706618	0.562352	0.638141	0.702088	0.731623	0.746722	-2.08262
chr4-90317309-90318377	1.87486e-12	3.38286e-07	15	0.149514	-3.12171	0.0936172	0.427069	0.244745	0.752021	0.453747	0.147244	0.276692	0.215816	0.175511	0.185732
chr4-90620811-90621413	8.45214e-42	1.52505e-36	10	-1.65844	-1.60882	0.361511	0.229323	0.418287	0.44988	0.501876	0.612522	0.792957	0.873295	0.656034	-1.62842
chr4-90769004-90769534	6.46099e-19	1.16578e-13	14	0.760671	-1.49037	0.760261	0.646265	0.634035	0.6615	0.529933	-1.87048	0.266455	0.272861	0.350967	-1.5221
chr4-90950288-90951362	4.85391e-10	8.75806e-05	16	0.194003	-1.98185	0.369402	0.236476	0.312431	1.2491	0.102725	0.629298	-0.386861	-0.376395	1.31342	-1.66175
chr4-90958228-90958834	1.06971e-35	1.9301e-30	1	0.405665	0.506366	0.237408	0.486488	0.470965	0.575113	0.373865	-3.09285	-0.000642168	-0.0214177	-0.083943	0.14298
chr4-91063827-91065042	2.93063e-64	5.28783e-59	18	0.826318	0.964472	0.846581	0.709393	0.786656	-0.0505212	0.197374	-0.371388	-1.65067	-2.08085	-0.47493	0.297576
chr4-91185245-91186140	2.7811e-13	5.01802e-08	9	-2.14091	0.414261	0.368192	0.244931	0.386398	0.21455	0.471743	0.393051	0.549932	0.58701	0.619454	-2.10861
chr4-91192856-91193128	5.87287e-10	0.000105966	5	-1.34255	-1.2986	0.431047	0.581252	0.637542	0.613252	0.716343	-1.42281	0.867219	0.846822	0.685278	-1.3148
chr4-91267460-91267890	6.92509e-12	1.24952e-06	9	0.504667	0.722077	0.074796	0.316874	0.233469	-2.16683	0.354774	0.440326	0.446262	0.438111	0.682735	-2.04726
chr4-91611781-91612175	9.16847e-09	0.0016543	10	-1.35847	-1.32509	-1.34481	0.544644	0.321089	0.625908	0.734891	0.773781	0.812314	0.784101	0.770264	-1.33862
chr4-91958484-91958952	2.13499e-24	3.85223e-19	18	1.15801	0.568644	1.52695	0.231187	0.518386	0.153829	-0.155961	-0.585272	-1.28131	-1.28814	-1.57037	0.724047
chr4-92307812-92308283	3.1745e-18	5.72785e-13	17	0.780229	1.24999	1.71877	-0.429517	-0.0260755	-1.35422	0.238445	0.746595	-1.24415	-1.13504	0.0856252	-0.630648
chr4-92359094-92359719	3.98126e-32	7.18351e-27	12	-1.35565	-1.32003	0.492328	-1.3557	0.448309	-1.33532	0.486642	0.858248	0.790996	0.801217	0.798564	0.690391
chr4-92520487-92520955	4.03767e-27	7.28529e-22	12	-1.66653	-1.62743	0.399477	0.454753	0.348399	-1.6496	0.549906	0.518943	0.695329	0.723553	0.601714	0.651486
chr4-92521672-92522819	5.24918e-50	9.47125e-45	11	0.0419108	-2.33174	-0.133837	-0.657399	-0.199079	-0.193817	-0.131703	1.20113	1.01119	1.50992	0.30552	-0.422107
chr4-92791731-92792625	7.6488e-19	1.3801e-13	12	-0.590041	-1.80811	-1.42538	-0.0511885	-0.391102	-0.133847	-0.331494	0.685595	0.870834	1.34706	1.33476	0.49291
chr4-93203681-93204025	8.34729e-12	1.50613e-06	18	1.26287	-0.419653	0.620119	0.852615	0.547108	1.69333	0.0504434	-1.07707	-1.02086	-1.1605	-1.16928	-0.179133
chr4-93217311-93217753	2.1061e-09	0.000380011	13	0.550235	-2.10342	0.485139	0.556658	0.531422	0.562299	0.446987	0.488876	0.233947	0.103758	0.276743	-2.13264
chr4-93396106-93396574	2.20937e-33	3.98643e-28	11	0.307042	-2.08702	-0.00512148	0.313867	0.231135	0.47993	0.424125	0.734871	0.598591	0.698497	0.409736	-2.10566
chr4-93436080-93436657	1.89906e-15	3.42653e-10	11	0.560326	-1.61528	0.269873	0.411521	0.495284	-1.67049	0.396845	0.600018	0.712418	0.78253	0.693984	-1.63703
chr4-93474540-93475239	2.26323e-61	4.08361e-56	11	0.246863	-2.08338	0.149386	0.280261	0.211338	0.167021	0.500644	0.605818	0.687148	0.702486	0.63824	-2.10583
chr4-93501062-93501670	1.67781e-22	3.02733e-17	8	0.414022	0.676705	0.0576314	0.303774	0.120646	0.317435	0.372602	-2.17716	0.673697	0.700386	0.549007	-2.00874
chr4-93507636-93508073	5.49036e-10	9.90641e-05	10	-1.66853	-1.62327	0.406087	0.445309	0.386105	0.480303	0.421055	0.639023	0.763703	0.717347	0.675505	-1.64263
chr4-93731292-93731908	2.14727e-16	3.87438e-11	15	0.421776	-3.11928	0.493478	0.409658	0.445135	0.51883	0.378578	0.0749102	0.0534154	0.0379574	0.0439932	0.241551
chr4-94261717-94262933	3.31899e-29	5.98855e-24	15	-0.253279	-0.502221	-0.676126	1.49054	0.854047	0.916514	0.207722	-0.412163	-1.18828	-1.9231	0.68224	0.804103
chr4-94306738-94307731	3.83837e-10	6.92569e-05	12	0.154209	-3.14977	0.107725	0.201755	0.217164	0.332243	0.248542	0.33248	0.517577	0.493105	0.354566	0.190401
chr4-94343253-94343692	1.21232e-11	2.18742e-06	14	0.748413	-1.53594	0.830127	0.578243	0.583285	0.613275	0.47518	-1.80283	0.414954	0.431706	0.229963	-1.56638
chr4-94348654-94349518	2.35259e-16	4.24484e-11	18	-1.20069	0.00229126	1.13484	0.843241	0.848787	1.20953	0.362045	0.421289	-1.51168	-1.35418	-0.953537	0.198066
chr4-94372040-94372878	7.97823e-19	1.43954e-13	1	0.392656	1.86925	-0.413545	0.984741	0.270733	-0.104322	0.315486	0.0126539	-1.41487	-1.81031	-0.660662	0.558192
chr4-94377795-94378489	1.47576e-18	2.66276e-13	17	0.321533	0.458724	0.373179	0.414285	0.415674	0.410641	0.382676	0.408195	0.0925725	-0.0954439	-0.0677861	-3.11425
chr4-94408593-94409143	6.16245e-48	1.11191e-42	17	0.508844	0.24297	0.536584	0.407612	0.474684	0.424651	0.399819	0.240323	-0.117886	-0.0632935	0.0416705	-3.09598
chr4-94411815-94413601	3.81201e-23	6.87812e-18	17	0.355152	0.200693	0.361332	0.389775	0.365953	0.372101	0.421763	0.13521	0.163683	0.123489	0.26816	-3.15731
chr4-94439183-94439911	4.26486e-62	7.69522e-57	9	-2.11845	0.380006	0.248918	0.16099	0.231377	0.176608	0.426837	0.54898	0.659442	0.667985	0.700524	-2.08321
chr4-94447410-94448247	1.51016e-69	2.72482e-64	15	0.313241	-3.12127	0.284368	0.51899	0.425145	0.364719	0.35707	0.340462	-0.0129395	-0.0686611	0.115094	0.483778
chr4-94516093-94517329	3.81202e-12	6.87814e-07	13	1.46409	-1.35631	-0.428092	1.52986	-0.12627	0.91467	0.36262	0.343607	-0.436015	-1.56353	0.151675	-0.856297
chr4-94519773-94520465	5.64565e-19	1.01866e-13	17	0.418966	0.17052	0.530864	0.437909	0.398593	0.285414	0.225209	0.33957	0.0718759	0.0369248	0.224016	-3.13986
chr4-94525983-94526866	7.54802e-29	1.36191e-23	14	0.622949	0.55241	0.645938	0.529393	0.547309	0.3604	0.391773	-2.24048	0.16026	0.162333	0.241596	-1.97388
chr4-94551600-94552103	6.6294e-12	1.19616e-06	11	0.406334	-2.11311	0.194735	0.345135	0.231181	0.391841	0.493299	0.553166	0.580035	0.56174	0.491661	-2.13602
chr4-94570152-94571000	3.11129e-14	5.61379e-09	15	-0.809078	-1.0646	-0.964068	1.19819	0.0530332	1.42907	0.425078	1.31123	-0.501017	-1.58119	0.361199	0.142147
chr4-94635628-94636320	8.24518e-12	1.4877e-06	16	0.536548	-2.09842	0.593408	0.50858	0.454903	0.487552	0.389368	0.675736	0.168448	0.239435	0.172718	-2.12827
chr4-94668696-94669459	1.04018e-65	1.87683e-60	18	1.09616	0.0311167	0.863406	0.706558	0.701663	-1.80978	0.44733	0.489974	-0.744865	-1.68081	-0.743181	0.642423
chr4-94680386-94680801	9.8323e-31	1.77407e-25	1	1.58117	0.472873	0.356979	0.610756	0.473097	-0.29505	0.541554	-0.376467	-1.10857	-2.14038	-0.836785	0.720824
chr4-94690818-94691223	2.28203e-14	4.11753e-09	15	0.39438	-3.12377	0.17163	0.444352	0.349131	0.655347	0.394576	0.31116	0.0238684	0.094497	0.08912	0.19571
chr4-94741233-94742964	2.4107e-14	4.34971e-09	17	0.610883	0.523226	0.355883	0.364206	0.306778	0.219186	0.26694	0.204201	0.161238	-0.0492979	0.164559	-3.1278
chr4-94763301-94763791	2.30357e-10	4.15639e-05	17	0.464881	0.433543	0.528446	0.37627	0.387798	0.215323	0.307278	0.439321	-0.0841907	-0.0982195	0.136874	-3.10732
chr4-94798176-94799109	1.76077e-19	3.177e-14	18	0.674645	0.751394	1.5258	0.225197	0.534342	1.1104	0.339062	-0.955024	-1.44967	-1.11677	-1.24597	-0.393401
chr4-94802043-94802411	2.56318e-10	4.62482e-05	1	0.0726743	0.211308	0.944861	0.219133	0.503031	1.0603	-1.75539	0.276374	-0.934186	-1.21544	-0.902468	1.5198
chr4-94871739-94872247	1.02504e-12	1.84951e-07	15	0.52072	-2.05032	0.622047	0.513949	0.607243	0.24758	0.470597	-2.18319	0.320618	0.118861	0.336561	0.475333
chr4-94920414-94920684	9.71957e-12	1.75373e-06	1	0.498446	0.359646	0.467092	0.354107	0.468792	0.267657	0.421948	-3.03956	0.00748696	-0.0906344	-0.368069	0.653089
chr4-94930291-94931101	8.02559e-15	1.44808e-09	15	0.449986	-3.07274	0.330611	0.389746	0.402168	-0.0511607	0.303195	0.54816	-0.114295	-0.101421	0.239725	0.676023
chr4-94931452-94931984	4.96488e-08	0.00895829	1	0.647645	1.24863	-0.169111	-0.0938255	0.572583	0.27828	-0.804653	0.237237	-1.4309	-1.53229	-0.687615	1.73402
chr4-94994138-94994530	1.89745e-09	0.000342362	11	0.504152	-1.63478	0.390407	0.409753	0.444701	-1.65421	0.496069	0.611121	0.724153	0.647139	0.717276	-1.65578
chr4-95060702-95062117	2.87217e-09	0.000518235	12	-1.16827	-1.89168	-1.22342	0.360179	-0.22177	0.200066	0.198123	0.91728	0.920807	1.34474	0.849908	-0.285961
chr4-95068319-95069337	4.76628e-65	8.59995e-60	11	0.311551	-2.07634	0.188247	0.180828	0.121712	0.222818	0.410318	0.666836	0.723963	0.762758	0.584565	-2.09726
chr4-95074933-95075326	8.13591e-14	1.46799e-08	1	0.438052	0.7284	1.16232	0.10537	0.702664	-0.591015	-0.180213	1.04067	-1.40135	-1.76756	-1.07803	0.840685
chr4-95087531-95088457	8.59411e-13	1.55066e-07	13	0.281423	-2.11153	0.659597	0.49282	0.532389	0.392139	0.544743	0.399978	0.303799	0.335273	0.311479	-2.14211
chr4-95113271-95113732	5.03025e-15	9.07623e-10	15	0.542437	-1.92268	0.690833	0.470977	0.537571	0.297843	0.460455	-2.28024	0.176782	0.187849	0.192187	0.645989
chr4-95129810-95130312	2.51415e-19	4.53635e-14	14	-1.33235	-1.26415	0.480093	0.802516	0.666559	0.951099	0.76734	-1.46655	0.637173	0.722629	0.314877	-1.27924
chr4-95151146-95151770	1.88448e-30	3.40022e-25	17	0.575056	0.377364	0.608625	0.382439	0.50506	0.292489	0.435119	-0.0116748	-0.0734799	-0.0764558	0.0619883	-3.07653
chr4-95180541-95182116	6.38565e-13	1.15218e-07	15	0.746048	-1.45147	-0.648021	1.13691	0.122177	2.0405	-0.203828	-0.846243	-0.0497134	-0.466046	-1.02559	0.645284
chr4-95190475-95191736	2.53679e-88	4.57721e-83	18	0.797421	1.07885	0.755505	0.487089	0.481293	0.491446	0.43548	0.277546	-1.39475	-1.82535	-1.54051	-0.0440306
chr4-95231160-95232108	9.43628e-65	1.70262e-59	1	1.01963	1.45465	0.172058	0.715785	0.463124	0.489465	-0.07646	-0.632652	-1.37452	-1.88383	-0.860591	0.513338
chr4-95283265-95283725	1.45411e-23	2.6237e-18	16	0.61847	-2.08561	0.628244	0.487773	0.515802	0.427206	0.439201	0.647591	0.240831	0.025421	0.173019	-2.11795
chr4-95292837-95293469	7.59657e-14	1.37067e-08	9	0.219094	0.378876	0.124586	0.199906	0.160899	0.379465	0.0113654	0.36372	0.493408	0.632395	0.163665	-3.12738
chr4-95317997-95319348	6.40262e-43	1.15524e-37	15	0.442269	-0.377719	0.499113	1.01496	0.302853	1.14859	0.335891	0.64218	-1.39601	-1.653	-1.55312	0.593999
chr4-95362850-95364282	1.8987e-44	3.42588e-39	18	0.838083	1.51764	1.13397	-0.000341172	0.478134	-0.0486122	-0.393475	-0.421384	-1.05761	-1.77317	-1.09712	0.823887
chr4-95428339-95429113	7.97832e-28	1.43955e-22	15	0.490009	-3.12135	0.509336	0.338592	0.445088	0.397201	0.40486	0.295585	0.138092	0.0229993	-0.0410075	0.1206
chr4-95431591-95431983	1.17936e-08	0.00212796	14	0.530855	0.453031	0.372118	0.597957	0.517637	0.464947	0.569582	-2.17487	0.144228	0.280153	0.313379	-2.06901
chr4-95462757-95463504	6.70129e-27	1.20913e-21	1	0.836769	0.78784	0.676777	0.923416	0.527413	-0.561511	0.678577	-1.31973	-0.986386	-1.5771	-1.02078	1.03471
chr4-95464966-95465299	1.57717e-11	2.84573e-06	1	0.219146	0.377886	0.275755	0.464586	0.317841	0.606954	0.479197	-3.12228	0.0434061	0.0270897	0.0581499	0.252266
chr4-95466791-95467433	4.70119e-12	8.4825e-07	1	0.43959	0.202422	0.329344	0.461164	0.435845	0.467971	0.322584	-3.13738	0.151912	0.0210236	0.0572071	0.248321
chr4-95499152-95499620	2.60827e-08	0.00470618	15	0.74689	-2.04614	0.576014	0.484557	0.464756	0.237899	0.482217	-2.18426	0.267363	0.265812	0.247105	0.457787
chr4-95505057-95505718	1.37747e-10	2.48542e-05	15	0.138862	-3.1405	0.0560605	0.457726	0.279151	0.591045	0.29248	0.196526	0.28279	0.191664	0.434825	0.219369
chr4-95506201-95506628	1.11895e-47	2.01895e-42	1	0.686281	-0.236911	0.379299	1.06451	0.703814	1.47635	0.403386	0.283776	-0.754911	-1.65063	-1.50169	-0.85328
chr4-95512975-95513293	9.94784e-16	1.79492e-10	1	0.502748	0.258514	0.262725	0.547385	0.362232	0.258919	0.468543	-3.12394	0.159497	0.0714528	-0.0808913	0.312821
chr4-95516383-95517042	8.17884e-66	1.47573e-60	18	0.170233	-1.02523	1.23149	1.14609	1.27718	0.595268	-0.0579635	0.394462	-1.17683	-1.11496	-1.52014	0.0803936
chr4-95517612-95518302	5.57296e-99	1.00555e-93	15	0.620577	-3.01324	0.687284	0.486514	0.530696	-0.0291099	0.285374	0.421715	-0.0160805	-0.267722	-0.143926	0.437923
chr4-95524089-95525160	1.86022e-26	3.35645e-21	17	0.437594	0.307969	0.538406	0.362978	0.46558	0.376078	0.290214	0.407545	-0.0433807	-0.0353634	0.00371035	-3.11133
chr4-95533954-95534308	4.23039e-11	7.63302e-06	15	0.660987	-1.21543	-1.25662	1.21265	0.234397	1.11379	0.532162	0.219734	-0.896797	-1.2377	-0.65128	1.28411
chr4-95537180-95538528	2.58781e-169	4.66926e-164	18	0.846698	0.608996	1.15017	0.702722	0.894755	-0.0952892	-0.0488579	0.115909	-1.44989	-1.98802	-1.05559	0.318387
chr4-95540040-95540538	2.09943e-59	3.78806e-54	18	1.08694	-0.386128	0.915614	0.761932	1.14324	-0.137616	0.205182	0.676073	-1.11024	-2.07119	-0.939193	-0.144621
chr4-95541903-95542103	8.97698e-14	1.61974e-08	1	-0.00635348	1.70856	0.450673	0.754812	0.543725	-0.480613	0.242475	-0.536064	-0.74007	-1.49572	-1.55354	1.11211
chr4-95546905-95550012	1.14471e-32	2.06544e-27	18	1.39095	-0.337502	0.826988	0.797001	1.01748	0.216509	0.647126	-0.442414	-1.63978	-1.49818	-1.00083	0.0226541
chr4-95551719-95551935	2.26966e-11	4.09521e-06	12	-0.0258957	-3.13575	0.150545	0.230541	0.0533032	0.380276	0.380714	0.276351	0.378842	0.412334	0.496239	0.402504
chr4-95571848-95573118	1.17095e-13	2.11279e-08	12	0.0474746	-0.980667	-1.81717	-0.72929	-0.227342	0.275274	-0.610777	0.943112	0.655006	1.29956	1.58208	-0.437266
chr4-95833442-95834246	2.76909e-14	4.99635e-09	16	0.404079	-2.11409	0.534281	0.583867	0.549111	0.485464	0.40975	0.436591	0.344017	0.341099	0.166586	-2.14075
chr4-96145109-96145956	6.84993e-25	1.23595e-19	12	0.0410364	-3.1133	-0.0263642	0.271239	0.153266	0.103924	0.324468	0.407513	0.533354	0.640795	0.40333	0.260744
chr4-96149704-96150801	1.0757e-54	1.94092e-49	15	0.0520447	-3.12207	0.256922	0.534573	0.398954	0.596699	0.455692	0.217537	0.21038	0.0843634	0.0411106	0.27379
chr4-96162513-96162943	1.71282e-20	3.0905e-15	15	0.431569	-3.08011	0.342083	0.504896	0.47443	0.578825	0.105744	0.495923	0.126671	-0.189565	-0.0734954	0.283029
chr4-96347255-96348033	6.67835e-96	1.20499e-90	7	-1.3465	-1.30803	0.309087	0.550852	0.317681	-1.33018	0.702057	0.784525	0.892134	0.938198	0.815668	-1.3255
chr4-96598414-96598838	5.63834e-21	1.01734e-15	16	0.567964	-2.09583	0.573845	0.522922	0.603499	0.174355	0.457806	0.628609	0.194711	0.194668	0.302433	-2.12498
chr4-96637803-96638659	2.02831e-68	3.65975e-63	18	1.22401	1.42133	0.58509	0.448501	0.164995	-0.184271	-0.105535	-0.0432037	-0.950782	-2.35714	-0.539253	0.33626
chr4-96649227-96650433	4.29812e-37	7.75523e-32	13	0.637771	-1.5232	-0.208457	0.690275	0.445611	1.3998	0.445852	1.34642	-0.500765	-1.25258	-0.162642	-1.31809
chr4-96675399-96676217	9.35571e-09	0.00168808	15	0.682152	-1.17221	-0.0909461	0.566195	-0.0236448	1.69437	0.511373	-1.32194	0.0674228	0.64036	-1.85605	0.302923
chr4-96689766-96690657	7.3258e-48	1.32182e-42	10	-1.67289	-1.61917	0.411916	0.492046	0.419425	0.34319	0.454779	0.599057	0.695504	0.803473	0.708788	-1.63611
chr4-97013442-97014125	4.84663e-37	8.74493e-32	15	0.566396	-3.04446	0.500855	0.405176	0.416273	0.218195	0.285931	0.475932	-0.0443257	-0.270996	-0.122118	0.613144
chr4-97037413-97038323	2.99472e-15	5.40347e-10	1	0.261851	1.12421	0.0578446	0.272583	0.296114	0.443722	-0.200691	0.918233	-1.49327	-1.99764	-0.878602	1.19565
chr4-97142214-97143081	1.39212e-15	2.51184e-10	1	0.53101	0.36005	0.461132	0.303216	0.433291	0.347891	0.343282	-3.10476	0.0309624	-0.209442	0.099834	0.403538
chr4-97330626-97331326	1.78701e-22	3.22436e-17	1	0.980672	1.17021	-0.0212505	0.647022	0.562339	-0.0366832	0.00117244	-0.505103	-1.59697	-1.83621	-0.563966	1.19877
chr4-97395973-97396945	2.11521e-19	3.81653e-14	1	-0.236765	1.49591	-0.557101	0.748184	0.530726	0.527699	0.0214731	0.365669	-0.905223	-1.58643	-1.5666	1.16246
chr4-97496286-97496829	6.27701e-09	0.00113258	6	-1.6385	-1.5942	0.380065	0.526818	0.442875	0.395863	0.580299	-1.71414	0.644888	0.685863	0.593078	0.697096
chr4-97498796-97499201	1.9093e-08	0.00344501	13	0.228777	-2.11398	0.194115	0.46004	0.401426	0.62513	0.468682	0.468727	0.470197	0.560286	0.372957	-2.13635
chr4-97504512-97505002	1.67341e-15	3.01938e-10	6	-1.33238	-1.29408	0.549963	0.554876	0.541591	0.659516	-1.36909	-1.39665	0.758857	0.833068	0.750084	0.74426
chr4-97507528-97508272	3.78812e-40	6.83502e-35	10	-2.11804	0.349205	-0.0588845	0.421421	0.318695	0.53305	0.44827	0.471079	0.647783	0.671841	0.405328	-2.08975
chr4-97525106-97525708	1.59185e-51	2.87223e-46	7	-1.35381	-1.31403	0.348469	0.46522	0.490832	-1.34369	0.661712	0.853491	0.83299	0.891507	0.796526	-1.3292
chr4-97530557-97531800	1.02164e-111	1.84338e-106	10	-1.65718	-1.60061	0.283295	0.344945	0.320221	0.30621	0.592682	0.657963	0.780306	0.81911	0.775192	-1.62213
chr4-97761495-97762536	3.48462e-13	6.28741e-08	11	0.0727719	-2.10967	0.359959	0.437672	0.4084	0.577193	0.401139	0.506923	0.508361	0.547146	0.426726	-2.13662
chr4-97770245-97770589	5.53352e-12	9.98429e-07	3	-1.62031	0.713399	0.337815	0.335161	0.283382	0.650291	0.492659	-1.69435	0.645192	0.792957	0.658667	-1.59487
chr4-97953315-97953963	5.02536e-26	9.0674e-21	9	-1.64818	0.611264	0.337346	0.415841	0.175761	-1.63746	0.46553	0.732216	0.712859	0.719947	0.727885	-1.61301
chr4-98006004-98006994	4.92459e-15	8.88558e-10	6	0.619407	-1.60977	0.507801	0.40099	0.501912	-1.63401	0.44231	-1.71195	0.63145	0.719661	0.551779	0.580425
chr4-98141012-98141519	1.42271e-13	2.56704e-08	11	0.569828	-2.10939	0.168988	0.238597	0.285729	0.391237	0.413432	0.576277	0.493119	0.533566	0.571295	-2.13268
chr4-98467222-98468288	8.16948e-13	1.47404e-07	1	0.1355	-0.356246	0.481822	0.954818	0.60616	0.668004	-0.413582	-2.10002	-0.446956	-0.921517	-0.375967	1.76799
chr4-98468644-98469126	1.27694e-12	2.30403e-07	12	-2.13654	-2.102	0.0876313	0.342151	0.300445	0.421643	0.424345	0.623034	0.497258	0.493771	0.436809	0.611453
chr4-98495416-98496393	3.24129e-72	5.84836e-67	1	0.545086	0.706249	1.19949	0.497906	0.673495	0.421268	0.11411	-0.184199	-1.43008	-1.60902	-1.64377	0.709468
chr4-98515380-98516764	1.55474e-28	2.80527e-23	15	-0.528951	-1.39612	-0.207749	1.15408	0.431374	2.19648	0.299608	-0.750739	0.385354	0.018622	-1.18829	-0.41367
chr4-98517623-98517941	3.93585e-26	7.10157e-21	15	0.414463	-3.07199	0.693592	0.237312	0.493731	0.374205	0.362395	0.319248	-0.0967973	0.0996613	-0.230852	0.405035
chr4-98522109-98523265	2.22675e-63	4.0178e-58	11	0.21462	-0.121916	-0.0966527	0.33063	0.0775073	0.528583	0.388725	0.354162	0.542744	0.545577	0.327755	-3.09173
chr4-98555747-98556409	2.30611e-12	4.16098e-07	12	-0.0498674	-3.08757	-0.250588	0.26326	0.261754	0.508603	0.436877	0.143401	0.469216	0.484676	0.37673	0.44351
chr4-98564672-98565194	1.72221e-90	3.10744e-85	12	-0.00532139	0.457935	-1.20448	-0.739104	-1.18128	-0.977772	-0.366731	-0.0147864	1.51896	1.70027	1.03024	-0.217933
chr4-98565732-98566918	1.84862e-47	3.33552e-42	17	1.11208	-0.0992889	1.72547	0.617457	1.07507	-0.17184	0.482931	-0.355442	-1.24205	-1.01862	-0.99092	-1.13484
chr4-98568914-98569536	4.53984e-20	8.19137e-15	18	0.486641	-0.939761	1.73607	0.177138	1.47927	0.182278	0.608093	0.232571	-1.14092	-1.27168	-0.961596	-0.588099
chr4-98660036-98660399	4.99312e-20	9.00924e-15	10	-0.028623	0.133559	0.0347522	0.287574	0.216036	0.489073	0.239319	0.428793	0.51576	0.561905	0.241228	-3.11937
chr4-98672328-98673242	1.71518e-24	3.09475e-19	1	1.33176	-0.794986	0.555249	0.636116	0.584175	0.804235	-0.225732	0.450867	-1.55119	-1.61075	-0.990511	0.810768
chr4-98688095-98689240	8.69772e-21	1.56936e-15	12	0.0252516	-3.11773	0.151233	0.174664	0.189284	0.428076	0.00612953	0.381792	0.570278	0.593232	0.349035	0.248758
chr4-98727918-98729167	8.12137e-27	1.46536e-21	10	-1.67946	-1.56407	0.0422949	0.145959	0.405902	0.793804	0.239071	-0.0272386	1.00584	1.19979	0.779281	-1.34116
chr4-98779188-98780544	1.39298e-61	2.5134e-56	18	0.833818	0.00889249	1.27504	0.0801052	0.744657	0.0145619	0.677636	0.681467	-1.64125	-1.76821	-1.14722	0.240503
chr4-98785025-98785627	1.29627e-24	2.3389e-19	1	0.569959	0.534118	0.325723	0.350683	0.310261	0.303579	0.171523	-3.0682	-0.0334596	-0.224101	0.0725049	0.687406
chr4-98797912-98798205	2.5472e-08	0.00459599	7	-1.36569	-1.31915	0.534441	0.584358	0.389023	-1.34118	0.612594	0.808323	0.754163	0.811992	0.872554	-1.34143
chr4-98798617-98799074	1.32234e-21	2.38593e-16	12	0.134045	0.310452	-0.23334	-0.0255906	0.0190619	-3.05516	0.264104	0.725532	0.495002	0.409398	0.600602	0.355895
chr4-98819594-98819993	2.94497e-26	5.3137e-21	1	0.246762	0.275217	0.38716	0.446599	0.367857	0.746269	0.22351	-3.08305	0.139643	-0.0972782	-0.124135	0.471446
chr4-98821458-98821780	5.8541e-11	1.05627e-05	13	0.511347	-2.09124	0.0819403	0.60965	0.501726	0.751471	0.47596	0.46953	0.327542	0.22813	0.25504	-2.1211
chr4-98915990-98916344	3.33151e-14	6.01115e-09	11	0.711445	-1.31261	-1.36956	0.365776	0.459823	-1.35175	0.590004	0.768584	0.839732	0.839017	0.785416	-1.32588
chr4-98932587-98932895	5.14674e-86	9.28642e-81	7	-1.34722	-1.30807	0.420948	0.315722	0.489336	-1.33903	0.725185	0.658861	0.945919	0.956088	0.804554	-1.32229
chr4-98967841-98968144	2.45088e-08	0.0044222	7	-1.14757	-1.10995	-1.13161	0.693937	0.706587	-1.13583	0.878149	0.874572	0.741834	0.937681	0.817357	-1.12516
chr4-99013307-99013892	7.5194e-20	1.35675e-14	14	0.399068	-1.59393	0.59922	0.687019	0.619678	0.777285	0.596893	-1.72375	0.50172	0.337735	0.415995	-1.61694
chr4-99060148-99060580	4.46335e-18	8.05336e-13	13	0.367565	-2.10509	0.364791	0.550369	0.494526	0.760252	0.515712	0.309087	0.332494	0.325831	0.217416	-2.13296
chr4-99205077-99205482	3.42756e-28	6.18445e-23	14	0.652083	-1.58204	0.655876	0.664555	0.690022	0.625455	0.607173	-1.72912	0.475317	0.216567	0.333528	-1.60942
chr4-99361905-99362264	2.77943e-17	5.01501e-12	7	-1.14204	-1.11272	-1.12862	0.648753	0.658472	-1.13282	0.74699	0.835567	0.945728	0.917616	0.88787	-1.12479
chr4-99587317-99588160	8.43793e-13	1.52248e-07	15	0.236921	-3.14652	0.13856	0.461292	0.328809	0.513042	0.366691	0.311313	0.158452	0.0840113	0.158453	0.388977
chr4-99640561-99640988	5.1616e-36	9.31324e-31	12	-1.64222	-1.6004	0.360299	0.109876	0.265521	-1.6198	0.461386	0.788825	0.711354	0.757354	0.705661	0.702145
chr4-99664651-99665417	1.42651e-99	2.57389e-94	18	0.780545	0.580993	1.26535	0.400157	0.739237	0.380013	0.132196	0.409282	-1.54369	-1.87829	-1.22619	-0.0395993
chr4-99714736-99716145	8.69102e-253	1.56815e-247	12	-3.00481	0.0408049	-0.0322708	-0.0682556	0.00549078	0.0526915	0.186829	0.51439	0.778345	0.78911	0.652428	0.0852468
chr4-99722052-99722342	3.46228e-08	0.00624709	7	-1.35475	-1.32843	0.605607	0.619851	0.318688	-1.34676	0.685106	0.783449	0.822768	0.810185	0.723542	-1.33926
chr4-99723547-99724184	2.42083e-19	4.36798e-14	3	0.102949	0.265537	0.0888097	0.249908	0.286771	0.532525	0.0876324	-3.13098	0.445885	0.566047	0.364957	0.139961
chr4-99854053-99854284	2.86605e-14	5.1713e-09	12	-0.811646	-0.780122	-0.800591	0.842659	-0.806453	-0.802511	-0.842767	1.18434	1.23397	1.2136	1.16214	-0.792617
chr4-99856081-99856731	1.55864e-11	2.8123e-06	12	-1.20159	-0.221703	-1.55955	-0.177657	-1.61123	0.837808	0.70312	0.66489	0.845522	1.43136	0.185408	0.10362
chr4-99868039-99868665	1.16994e-53	2.11095e-48	12	0.094219	-3.07307	-0.297943	0.221522	0.0473647	0.396805	0.187117	0.452802	0.561746	0.615279	0.384926	0.409236
chr4-99968242-99968654	4.51549e-08	0.00814743	17	0.126303	0.4578	0.346119	0.43069	0.294754	0.697457	0.0998188	0.269117	0.293573	0.145629	-0.0461477	-3.11511
chr4-100007736-100008105	6.45781e-09	0.0011652	7	-1.362	-1.33123	0.560631	0.529414	0.545681	-1.34524	0.571075	0.767117	0.851468	0.798005	0.761884	-1.3468
chr4-100012004-100012748	1.79604e-12	3.24065e-07	11	0.498703	-1.6438	-1.61237	0.503056	0.159874	0.44593	0.63489	0.616177	0.752513	0.64062	0.667744	-1.66333
chr4-100022690-100023267	1.74996e-39	3.15751e-34	17	0.270876	0.531338	0.789673	0.408185	0.639627	0.410934	0.397605	0.227691	-0.455929	-0.0940803	-0.155163	-2.97076
chr4-100115650-100116472	9.61554e-20	1.73496e-14	11	0.471557	-2.1088	0.209611	0.247866	0.281936	0.388697	0.352132	0.550279	0.576852	0.605685	0.558687	-2.13451
chr4-100162089-100162722	7.58851e-37	1.36922e-31	3	-1.31746	0.787043	0.434123	0.345452	0.385557	-1.31447	0.79055	-1.38565	0.936201	0.944757	0.687622	-1.29373
chr4-100298780-100299756	2.17947e-18	3.93248e-13	13	-1.60142	-0.695044	0.351427	0.801979	0.865049	1.85774	0.617016	-0.268205	0.098882	0.140803	-0.807194	-1.36103
chr4-100367469-100367876	1.41252e-09	0.000254864	12	0.365558	-3.11574	0.0343344	0.0118643	0.0484288	0.0677699	0.391639	0.324324	0.523667	0.400005	0.537378	0.410768
chr4-100517370-100518888	5.00915e-24	9.03816e-19	12	0.0784958	-3.14827	0.0483734	0.278575	0.182494	0.238529	0.316979	0.345785	0.437496	0.414063	0.443711	0.363768
chr4-100538395-100540353	9.44452e-88	1.7041e-82	12	-1.08857	-0.425078	-1.43163	-0.61287	-0.634813	-0.558563	0.0619323	0.887639	1.62294	1.53926	0.817119	-0.177366
chr4-100588028-100588456	1.92352e-21	3.47067e-16	10	-1.66403	-1.62451	0.317769	0.455318	0.350168	0.499264	0.589566	0.724519	0.732539	0.72097	0.5392	-1.64077
chr4-100656813-100657561	1.57801e-87	2.84725e-82	11	0.344252	-1.61859	0.3119	0.337833	0.355105	-1.64496	0.595898	0.723765	0.719566	0.764453	0.747405	-1.63663
chr4-100736807-100737552	1.26203e-107	2.27713e-102	9	-2.1315	0.348512	0.240743	0.259222	0.298439	0.277026	0.38633	0.539688	0.683585	0.692564	0.503743	-2.09835
chr4-100879487-100880374	1.61785e-17	2.91913e-12	11	0.328764	-3.13455	0.103616	0.186247	0.229159	0.166349	0.0802974	0.463518	0.490629	0.495844	0.466712	0.123411
chr4-101020766-101021412	2.0305e-25	3.66369e-20	11	0.22328	-2.11087	0.184181	0.454381	0.376742	0.386237	0.463849	0.527771	0.615881	0.580576	0.434354	-2.13639
chr4-101037839-101038507	3.98816e-36	7.19596e-31	10	-1.66931	-1.60586	0.139521	0.434717	0.385145	0.555745	0.52856	0.620389	0.781889	0.766635	0.685897	-1.62332
chr4-101103206-101104134	2.65527e-33	4.79099e-28	12	0.293084	-2.10587	0.293345	0.265431	0.334777	-2.14359	0.45056	0.558392	0.581484	0.580559	0.564599	0.327234
chr4-101255941-101256541	1.53056e-47	2.76163e-42	10	-1.66869	-1.61134	0.32484	0.384072	0.412343	0.344332	0.601263	0.590433	0.744681	0.77238	0.739495	-1.63381
chr4-101277616-101277955	3.75415e-11	6.77372e-06	17	0.240752	0.511135	0.57277	0.4807	0.378788	0.290983	0.47754	0.191786	-0.046272	-0.0557884	0.0592036	-3.1016
chr4-101279275-101279842	1.09162e-44	1.96965e-39	13	0.36536	-2.10634	0.529932	0.562225	0.544534	0.652269	0.481587	0.327606	0.301317	0.267226	0.210875	-2.13659
chr4-101284520-101284768	1.72673e-12	3.11559e-07	3	-1.62497	0.615347	0.368848	0.466049	0.269942	0.610923	0.581946	-1.71516	0.636231	0.702292	0.681744	-1.59319
chr4-101418021-101419968	3.26056e-50	5.88312e-45	12	-0.710573	-1.91623	-1.40078	0.13699	-0.432231	0.376504	0.363502	1.21977	0.964883	0.766846	1.08225	-0.450926
chr4-101756067-101756446	6.89524e-14	1.24413e-08	6	-1.33131	-1.29969	0.460538	0.50832	0.312188	-1.32122	0.696821	-1.3848	0.856692	0.843775	0.838101	0.820578
chr4-101761511-101762945	1.34359e-22	2.42428e-17	14	0.378351	0.200532	0.735207	0.198456	0.441966	0.269282	0.288268	0.122459	0.137115	0.193792	0.16312	-3.12855
chr4-101777635-101778425	5.97863e-30	1.07874e-24	10	-1.66016	-1.61689	0.508851	0.297226	0.343737	0.362172	0.526774	0.715627	0.720626	0.738881	0.701886	-1.63873
chr4-101784979-101785748	3.14648e-18	5.67728e-13	2	-1.1312	-1.09584	0.553359	0.655941	0.675728	-1.11741	-1.16338	0.947845	0.909394	0.972609	0.904341	-1.11139
chr4-101953773-101955541	9.06594e-41	1.63579e-35	18	1.4591	-0.767998	0.520824	0.672036	0.885747	0.61015	0.0567401	0.690471	-1.07315	-1.79217	-1.24812	-0.0136295
chr4-101969956-101971072	3.67383e-33	6.6288e-28	18	0.764035	-0.034279	0.882997	0.803642	0.973436	0.933381	0.130674	-1.11734	-1.02346	-1.61931	-1.34563	0.651848
chr4-101987755-101988136	2.38077e-20	4.29569e-15	17	0.653982	0.670763	0.567479	0.335313	0.449692	0.0362632	0.161751	0.496027	0.0324922	-0.162807	-0.218208	-3.02275
chr4-102163074-102164160	1.32888e-44	2.39775e-39	18	0.904304	0.284839	1.17757	0.210253	0.655772	0.727234	-0.0425029	0.339549	-1.43991	-1.62022	-1.64235	0.445471
chr4-102168627-102169945	2.93286e-54	5.29185e-49	1	0.150436	0.418815	0.656557	0.648763	0.652907	1.02257	0.520745	-0.347283	-1.2729	-1.94583	-1.38208	0.877289
chr4-102181473-102182000	1.56754e-09	0.000282836	16	0.620786	-2.10844	0.641024	0.466172	0.502022	0.486319	0.369246	0.342598	0.344111	0.242349	0.231116	-2.1373
chr4-102343907-102346013	1.37883e-08	0.00248786	12	-1.05216	-2.04329	0.0703552	-0.172558	0.044976	-1.02554	0.57449	0.538303	0.688186	1.68764	0.819209	-0.129617
chr4-102404172-102405094	1.22508e-53	2.21044e-48	1	0.930895	0.447716	0.0922269	0.720501	0.490738	-0.464406	0.109825	-0.246771	-1.08779	-2.23873	-0.352982	1.59878
chr4-102405512-102406476	3.49586e-69	6.30768e-64	1	0.917899	1.10091	0.327176	0.713059	0.492876	0.133367	0.105149	-0.352223	-1.28776	-1.95074	-1.20676	1.00704
chr4-102437135-102437479	2.56468e-08	0.00462754	7	-1.36674	-1.32932	0.490028	0.608036	0.538906	-1.34751	0.646416	0.791363	0.778894	0.755609	0.781856	-1.34754
chr4-102438990-102440193	1.03132e-22	1.86084e-17	13	0.0505692	0.137026	0.308626	0.459442	0.434738	0.422511	0.340558	0.476644	0.232444	0.144453	0.134434	-3.14145
chr4-102493392-102493990	2.47714e-09	0.000446958	11	0.316238	-2.1088	0.274694	0.351379	0.299167	0.235423	0.419934	0.629178	0.542917	0.590822	0.582894	-2.13385
chr4-102598035-102598405	3.19373e-10	5.76254e-05	14	0.638539	0.731708	0.670404	0.415118	0.578414	0.350907	0.41119	-2.20898	0.0576037	0.274859	0.0419007	-1.96167
chr4-102620439-102621196	3.1979e-11	5.77006e-06	15	0.987508	-1.60312	-1.52665	0.925522	0.518726	0.597707	0.71814	1.35084	-0.7767	-0.728369	-0.40429	-0.0593231
chr4-102662818-102663441	4.86283e-24	8.77415e-19	13	0.240971	-2.10953	0.36193	0.556962	0.50217	0.555621	0.479147	0.583723	0.335231	0.231251	0.404868	-2.14234
chr4-102666734-102667288	7.9419e-24	1.43298e-18	14	0.664443	-1.58	0.742072	0.615813	0.684709	0.522991	0.611817	-1.74192	0.426777	0.309079	0.350656	-1.60644
chr4-102674595-102675551	5.28558e-68	9.53693e-63	17	0.425931	0.16991	0.556306	0.422839	0.481827	0.447845	0.433087	0.307749	0.0333358	-0.145352	-0.0411469	-3.09233
chr4-102712515-102713606	4.04306e-18	7.29501e-13	18	0.564973	0.873697	0.41643	0.734652	0.198457	1.46826	0.202421	-0.157285	-0.925339	-1.36265	-2.05634	0.0427234
chr4-102718529-102719271	1.11708e-28	2.01558e-23	13	-0.0577207	0.145464	0.352909	0.485892	0.464486	0.634921	0.545295	0.201914	0.157555	0.0346341	0.135226	-3.10058
chr4-102809219-102809489	1.88102e-09	0.000339399	6	-1.61843	0.618117	0.511043	0.40012	0.323163	-1.60812	0.53408	-1.72025	0.62335	0.682777	0.603426	0.650736
chr4-102815940-102816374	4.25524e-15	7.67786e-10	15	-0.486908	-0.524646	-1.55263	0.8373	-0.217821	1.98153	0.731898	1.08692	-0.102774	-0.238796	-1.24239	-0.271684
chr4-102990457-102990875	2.81028e-18	5.07067e-13	15	0.599557	-3.01394	0.504371	0.470141	0.519721	0.466961	-0.131898	0.375585	-0.00768226	-0.377197	0.0567024	0.537678
chr4-103136722-103137416	5.72725e-11	1.03338e-05	9	0.309605	0.514073	-0.0473308	-0.0860316	-0.0854031	0.163224	0.225348	0.55692	0.497151	0.565588	0.461769	-3.07491
chr4-103306402-103308119	1.10646e-20	1.99641e-15	18	1.27094	0.910914	0.37558	0.149548	0.380504	-0.540121	0.160094	0.917989	-1.51806	-1.89935	-0.863279	0.655249
chr4-103498165-103498829	6.21741e-12	1.12183e-06	14	0.440059	-1.58274	0.465324	0.677433	0.533775	0.812743	0.643006	-1.75293	0.485584	0.449343	0.431582	-1.60318
chr4-103591801-103592526	2.15852e-30	3.89468e-25	11	0.408102	-2.09318	0.195903	0.254087	0.157943	0.269253	0.542775	0.477008	0.61796	0.568568	0.723216	-2.12164
chr4-103880503-103881360	2.60612e-77	4.70231e-72	10	-1.63998	-1.60514	0.363976	0.301248	0.13234	0.506394	0.647167	0.693247	0.84461	0.866714	0.506821	-1.6174
chr4-103995877-103997024	2.29437e-45	4.1398e-40	1	0.580788	-0.478983	0.811567	0.846869	0.462683	0.946684	0.87896	-0.659656	-1.26765	-0.947563	-1.91836	0.744658
chr4-104132612-104132899	1.02225e-09	0.000184448	16	0.689709	-1.60581	0.80967	0.565523	0.684136	-1.6713	0.382459	0.704027	0.32546	0.356708	0.395679	-1.63626
chr4-104163138-104164075	4.06205e-12	7.32927e-07	14	0.519377	0.518026	0.392686	0.585507	0.497325	0.501319	0.485702	-2.1701	0.274955	0.25257	0.223854	-2.08122
chr4-104408727-104409211	3.53144e-14	6.37188e-09	18	1.04919	0.307836	0.425	0.713842	-0.163768	-0.0288351	0.655771	1.40401	-0.532426	-2.01124	-1.50201	-0.317374
chr4-104411525-104412796	6.83481e-28	1.23322e-22	1	0.111561	1.67849	-1.57619	0.97003	-0.248964	0.900533	0.44983	-0.205217	-0.177732	-1.0666	-1.44477	0.609026
chr4-104420394-104421291	4.42553e-15	7.98512e-10	15	0.103067	-1.17354	0.432112	1.07695	1.07857	0.159489	0.326028	0.483811	-1.1008	-1.78219	-0.867101	1.2636
chr4-104421605-104421883	8.92003e-18	1.60947e-12	1	0.179893	0.174378	0.0301305	0.528241	0.331409	0.64467	0.378142	-3.12224	0.23404	0.0721799	0.152736	0.396423
chr4-104424926-104425336	4.17033e-11	7.52465e-06	1	-3.14131	0.252962	0.253812	0.500101	0.397541	0.278983	0.184501	0.451069	0.119657	0.024768	0.205556	0.472356
chr4-104446508-104447691	6.70706e-09	0.00121018	10	-2.15741	-2.10894	0.246649	0.394972	0.439436	0.37578	0.462232	0.51978	0.511479	0.562059	0.401639	0.352325
chr4-104486891-104487407	2.86499e-24	5.16938e-19	1	0.130681	0.656203	-0.277892	1.15196	0.547192	-0.0937731	0.209986	0.690031	-1.21214	-1.83366	-1.30482	1.33623
chr4-104490644-104492725	1.7158e-09	0.000309586	6	-1.78024	1.70862	-1.29079	-0.175019	-0.166911	-0.295987	0.0270652	-0.918486	0.514855	0.882938	0.530011	0.963949
chr4-104494674-104495422	5.55347e-13	1.00203e-07	15	0.321166	-0.524094	0.714439	0.855599	0.857916	-2.29356	-0.40321	-0.393477	-0.0832173	-0.878544	0.357536	1.46945
chr4-104500061-104500815	3.16723e-51	5.71472e-46	11	-1.11481	-1.18994	-0.732632	-0.461831	-0.692306	0.0948589	0.691383	0.212299	1.26499	1.40772	1.45652	-0.936247
chr4-104524227-104524958	7.05362e-18	1.27271e-12	8	0.453496	-1.61625	0.206334	0.620893	0.454409	0.604409	0.527195	-1.67544	0.767457	0.748756	0.538833	-1.63009
chr4-104591417-104592473	4.88187e-35	8.8085e-30	18	0.642635	0.679704	1.17085	0.621677	0.617287	-0.538205	0.408421	0.762779	-1.74262	-1.79872	-0.822302	-0.00150164
chr4-104592939-104593466	1.08711e-16	1.9615e-11	17	-0.472675	-0.314183	1.33232	0.93585	1.52982	0.533674	0.702511	-0.430291	-0.999913	-1.35981	-0.0913198	-1.36598
chr4-105050274-105051295	6.23133e-101	1.12434e-95	11	0.370335	-2.05648	0.241357	0.106221	-0.062945	0.28899	0.385401	0.616487	0.729666	0.785879	0.677985	-2.08289
chr4-105060523-105061791	6.29927e-164	1.1366e-158	12	-0.532753	-0.892695	-1.53755	-0.693484	-1.2608	0.343954	0.308453	0.707788	1.40841	1.37538	0.932537	-0.159238
chr4-105087952-105088818	8.41844e-12	1.51897e-06	12	0.181707	-3.14489	-0.013786	0.160878	0.165602	0.382151	0.4131	0.273293	0.376567	0.433706	0.340517	0.431158
chr4-105130657-105131303	7.06963e-36	1.27559e-30	11	0.34564	-2.09707	0.171984	0.341578	0.282901	0.39052	0.213917	0.487125	0.751792	0.743162	0.482788	-2.11434
chr4-105135260-105136188	9.35006e-17	1.68706e-11	16	0.276227	0.157258	0.445849	0.345685	0.418638	0.396903	0.244541	0.489414	0.22784	0.1394	0.00104998	-3.14281
chr4-105620848-105621310	5.97276e-19	1.07768e-13	13	0.40315	-2.09672	0.456799	0.57078	0.542646	0.701759	0.497008	0.455427	0.227261	0.245077	0.126973	-2.13016
chr4-105621823-105622740	5.23095e-70	9.43836e-65	15	0.366178	-3.08536	0.560797	0.448369	0.500929	0.253637	0.42526	0.350475	-0.0888133	-0.161041	0.00748881	0.422074
chr4-105630453-105631547	4.82601e-79	8.70771e-74	18	1.1497	0.184309	1.1044	0.854465	0.917421	0.160176	0.531578	-0.525726	-1.38498	-1.43868	-1.5094	-0.0432634
chr4-105978696-105979853	6.83261e-11	1.23283e-05	15	0.439871	-2.05497	0.218282	0.505536	0.390857	0.628263	0.517301	-2.19372	0.424456	0.464512	0.189404	0.47021
chr4-105990460-105991282	1.98851e-08	0.00358792	11	0.476716	-2.10864	0.313624	0.384512	0.221992	0.396002	0.195977	0.601585	0.609195	0.607234	0.433862	-2.13206
chr4-106032791-106033139	1.0243e-09	0.000184818	13	-1.67878	-1.60991	0.512184	0.652781	0.560808	0.836027	0.589999	0.579459	0.531263	0.418141	0.246948	-1.63892
chr4-106034136-106034817	4.40197e-15	7.9426e-10	14	0.616658	-1.57656	0.715677	0.614603	0.685098	0.595452	0.569351	-1.75948	0.372448	0.371007	0.397606	-1.60186
chr4-106273703-106274240	3.53046e-26	6.37012e-21	3	-1.6082	0.635993	0.269002	0.432805	0.11017	0.676919	0.579597	-1.68939	0.779137	0.77854	0.615625	-1.5802
chr4-106286743-106287813	1.36442e-84	2.46186e-79	12	-3.08457	0.06248	-0.182693	0.258507	0.0109871	0.476561	0.363464	0.18731	0.560495	0.650165	0.407371	0.289924
chr4-106365190-106366365	9.91692e-228	1.78934e-222	11	0.0493916	-2.05946	-0.029067	0.246477	0.17766	0.547829	0.488209	0.593245	0.701165	0.733437	0.634494	-2.08338
chr4-106371152-106371533	1.52469e-19	2.75105e-14	15	0.427877	-3.11593	0.455228	0.384825	0.379431	0.460144	0.35111	0.472171	0.0735193	-0.0638215	-0.0258317	0.201277
chr4-106409313-106410108	3.76768e-11	6.79814e-06	15	0.251361	0.124524	0.461719	0.359256	0.435288	0.626982	0.662767	0.525363	-2.00525	-1.51745	-1.17774	1.25318
chr4-106495423-106495800	6.62297e-18	1.195e-12	16	0.480443	-2.07895	0.838066	0.398962	0.590394	0.400657	0.52689	0.449277	0.264029	0.119343	0.13124	-2.12035
chr4-106501653-106504040	9.82404e-19	1.77258e-13	1	0.68977	0.809595	1.05126	0.345472	0.818796	-0.33423	-0.117913	-0.380962	-1.31893	-2.2059	-0.345854	0.988894
chr4-106532858-106533801	2.00807e-36	3.62322e-31	17	0.462494	0.346779	0.569693	0.395371	0.493877	0.358072	0.335635	0.308153	3.1747e-06	-0.0781129	-0.0951791	-3.09678
chr4-106565807-106566322	6.02094e-24	1.08638e-18	7	-1.36297	-1.31813	0.54309	0.533808	0.449277	-1.35215	0.670295	0.764634	0.855656	0.922936	0.628443	-1.33489
chr4-106583359-106584034	3.47129e-21	6.26336e-16	11	0.139159	-2.11213	0.288899	0.434651	0.364446	0.54268	0.409923	0.503501	0.54967	0.601212	0.414148	-2.13616
chr4-106589645-106590564	1.91488e-17	3.45508e-12	13	0.256584	-2.11376	0.559469	0.517305	0.530782	0.425823	0.560569	0.445816	0.393162	0.309423	0.257888	-2.14306
chr4-106595763-106596456	1.25046e-59	2.25624e-54	15	0.281854	-3.06531	0.661584	0.49532	0.532765	0.254731	0.413185	0.404915	-0.0542921	-0.145553	-0.123549	0.344353
chr4-106601346-106601970	2.32054e-46	4.18701e-41	18	1.06822	0.864015	1.21013	0.472844	0.771339	0.0957143	-0.605311	0.164828	-1.54262	-1.45628	-1.35285	0.309969
chr4-106632835-106633158	7.49593e-29	1.35251e-23	10	-1.3525	-1.33096	-1.34112	0.480378	0.388454	0.684582	0.661244	0.761475	0.869928	0.876685	0.641931	-1.34011
chr4-106650478-106650981	2.10491e-10	3.79795e-05	14	0.740584	-1.23399	0.878703	0.737225	0.820228	-1.33752	0.738451	-1.52332	0.514264	0.541465	0.381777	-1.25787
chr4-106670802-106671984	1.46621e-70	2.64552e-65	17	0.376592	0.489978	0.488801	0.496284	0.525557	0.532433	0.273841	0.312508	-0.0244465	-0.171314	-0.249256	-3.05098
chr4-106690331-106690836	1.21752e-09	0.000219681	12	0.335041	-3.12775	-0.119886	0.131334	0.198372	0.354018	0.167535	0.455544	0.461411	0.498324	0.362499	0.283556
chr4-106796721-106797219	1.35223e-19	2.43987e-14	1	0.49732	0.419514	0.341483	0.451941	0.415746	0.374256	0.342679	-3.06012	-0.249811	-0.251254	0.162086	0.556165
chr4-106915491-106916015	1.62864e-19	2.93861e-14	15	0.570649	-3.04927	0.67411	0.408667	0.460154	0.0652441	0.390274	0.40326	-0.197681	-0.138283	0.00583866	0.407044
chr4-106985934-106986888	1.58317e-19	2.85657e-14	15	0.160055	-3.13989	0.272657	0.569152	0.456162	0.469078	0.327809	0.286154	0.152731	0.14934	0.0773293	0.219421
chr4-106996232-106996951	4.8317e-12	8.71797e-07	18	1.18651	1.38854	-0.518562	0.688975	0.579338	-0.132286	0.563597	0.145027	-0.909017	-1.93846	-1.26497	0.211311
chr4-107095931-107096444	1.09171e-10	1.96981e-05	16	0.659267	-2.10187	0.664934	0.465499	0.572921	0.271271	0.483799	0.399368	0.160704	0.246016	0.30298	-2.12489
chr4-107120231-107121240	3.87124e-10	6.985e-05	9	-1.04904	0.0063847	-1.94506	0.0194929	-0.46674	1.64128	-0.420323	0.863062	0.348751	1.018	0.741957	-0.757764
chr4-107129697-107130614	1.23463e-82	2.22769e-77	11	0.219332	-2.09438	0.253551	0.211113	0.229815	0.404724	0.42131	0.479463	0.688593	0.778746	0.523781	-2.11605
chr4-107152745-107153636	1.27736e-170	2.30477e-165	12	-1.14696	-0.633075	-0.734786	-0.739812	-0.588739	-1.4325	0.292927	0.84134	1.2596	1.40852	1.15391	0.319571
chr4-107279570-107280193	2.08007e-15	3.75313e-10	12	-1.51054	-0.613215	-1.16562	0.967161	-0.167246	0.877307	0.186215	-0.613395	1.42671	1.52826	-0.614859	-0.300784
chr4-107283409-107284406	1.24585e-90	2.24793e-85	1	0.582089	-0.836713	0.0425667	1.22006	0.819818	0.994213	0.599693	-0.378615	-0.513418	-1.45797	-1.82884	0.757127
chr4-107287461-107288153	3.43474e-24	6.1974e-19	18	1.40457	0.914778	0.0758071	0.760414	0.849073	-0.924593	-0.199077	0.710123	-1.52003	-1.57241	-0.787549	0.288904
chr4-107304719-107305149	2.54825e-14	4.59788e-09	18	0.259717	0.343883	0.43179	0.746737	1.2241	-0.832273	0.664361	0.794477	-1.74412	-1.76404	-0.630224	0.505589
chr4-107349200-107349642	1.19419e-24	2.15471e-19	17	0.244867	0.146285	0.0794651	0.519002	0.360112	0.699061	0.385727	0.379205	0.157063	0.101665	0.0412767	-3.11373
chr4-107379178-107379853	4.68907e-16	8.46063e-11	14	0.323054	0.426719	0.406797	0.384577	0.429524	0.497557	0.450756	-3.11826	0.00781367	-0.0465254	0.0454416	0.192547
chr4-107392855-107393456	1.20668e-25	2.17725e-20	16	0.545406	-2.10208	0.593561	0.562735	0.580246	0.554703	0.406837	0.27622	0.257075	0.192364	0.266998	-2.13407
chr4-107429990-107430495	5.45414e-13	9.84106e-08	14	0.731324	-1.5835	0.583856	0.69321	0.715037	0.608663	0.538274	-1.73443	0.257414	0.365143	0.429028	-1.60402
chr4-107449439-107450574	3.733e-08	0.00673556	11	-0.812044	-1.75777	-1.01934	0.408932	0.18311	0.669666	0.254211	1.12496	0.628176	0.844528	0.959887	-1.48432
chr4-107492348-107493207	1.50182e-13	2.70979e-08	9	-2.14744	0.507136	0.171293	0.214237	0.244949	0.452467	0.389546	0.717749	0.410951	0.526877	0.592389	-2.08015
chr4-107548072-107548843	5.52708e-17	9.97268e-12	12	0.232093	-1.07345	-0.430694	-0.0364824	-0.143583	-2.47774	-0.0361382	0.815913	0.598523	0.815952	1.22135	0.514259
chr4-107564165-107564907	1.78667e-09	0.000322375	17	0.477013	0.348776	0.594317	0.289871	0.396017	0.354711	0.226707	0.124194	0.157946	0.0710888	0.0938915	-3.13453
chr4-107685595-107686164	4.5212e-31	8.15775e-26	4	-1.11884	-1.08832	0.622108	0.596037	0.479886	-1.10382	0.832517	-1.16101	1.09475	1.06208	0.887815	-1.1032
chr4-107689986-107690536	6.98046e-12	1.25951e-06	13	0.34507	-2.0925	0.0432844	0.511723	0.348455	0.778957	0.341592	0.481302	0.562624	0.589805	0.200924	-2.11124
chr4-107699321-107700533	8.24903e-13	1.4884e-07	12	0.151048	-3.12009	-0.169056	0.261673	0.217467	0.485211	0.483959	0.311883	0.385486	0.512117	0.288986	0.191314
chr4-107709677-107710801	7.33486e-64	1.32345e-58	8	0.479042	-1.58888	0.314311	0.530169	0.38998	0.402164	0.355634	-1.69668	0.866468	0.875562	0.676145	-1.60391
chr4-107728717-107729636	1.33591e-42	2.41043e-37	11	0.0373351	0.0302724	0.384078	0.0123833	0.243052	0.0347586	0.192532	0.550656	0.470888	0.539038	0.599752	-3.09475
chr4-107738410-107738658	1.17236e-08	0.00211533	10	-1.6565	-1.62347	0.333679	0.297798	0.390923	0.500279	0.568645	0.69145	0.721717	0.699587	0.716606	-1.64071
chr4-107741030-107741546	8.8593e-21	1.59851e-15	15	0.281442	-3.07815	0.592256	0.426942	0.482844	0.282246	0.207892	0.29626	-0.173218	-0.0388789	0.0618902	0.658476
chr4-107853377-107853842	1.53297e-16	2.76599e-11	16	0.605856	-2.09512	0.593624	0.432168	0.529003	0.642499	0.43395	0.438144	0.135557	0.172053	0.239681	-2.12741
chr4-107854172-107854506	1.62803e-11	2.9375e-06	1	0.356057	0.476554	0.39601	0.569138	-0.182402	1.2246	-0.203475	1.20279	-1.16687	-1.79595	-1.48064	0.604194
chr4-107895898-107896542	3.37963e-09	0.000609797	15	0.0400273	0.182919	0.0925894	0.521739	0.212595	0.624475	0.445497	-3.12443	0.274286	0.377033	0.110881	0.242392
chr4-107987964-107988164	3.88482e-16	7.00949e-11	6	-1.63923	-1.59981	0.337605	0.493894	0.394686	0.401765	0.575739	-1.6942	0.743616	0.734428	0.649768	0.601741
chr4-108052525-108052860	7.81781e-11	1.41059e-05	1	0.549182	1.55595	0.673858	0.539199	0.355989	0.0903435	0.288948	-0.690321	-1.52224	-1.65957	-1.02605	0.844701
chr4-108058577-108059036	1.03633e-10	1.86988e-05	17	0.0766896	0.233891	0.204335	0.435798	0.248068	0.74902	0.458669	0.22704	0.116369	0.249256	0.120644	-3.11978
chr4-108072120-108073082	1.4577e-28	2.63018e-23	1	0.931237	-0.18244	0.530607	0.522913	0.144816	1.38475	-0.205214	0.338181	-1.92791	-1.70399	-0.554902	0.721952
chr4-108115566-108116285	7.28726e-11	1.31486e-05	12	0.241602	-3.1498	0.315585	0.160062	0.145615	0.0530252	0.269811	0.504666	0.376658	0.43464	0.361592	0.286548
chr4-108167457-108168138	4.50342e-11	8.12565e-06	11	0.841427	-0.217216	-0.821314	0.0951172	-0.0056383	-0.861993	-0.21928	0.791385	0.739108	1.19456	0.811585	-2.34774
chr4-108168542-108169423	1.93225e-22	3.48641e-17	1	1.68831	-0.454008	0.592212	0.308101	0.585151	0.698271	-0.055942	-0.0492102	-1.51776	-1.78305	-0.773948	0.761871
chr4-108189740-108190237	1.37656e-13	2.48378e-08	9	0.145439	0.303174	-0.236366	0.232439	0.106975	0.0387309	0.256952	0.547567	0.543525	0.611755	0.524464	-3.07466
chr4-108224050-108225013	3.21102e-175	5.79374e-170	18	0.900065	0.793247	1.0073	0.615677	0.811884	0.372797	0.0259639	0.0765146	-1.44348	-1.96708	-1.1871	-0.00579529
chr4-108255154-108255730	8.01508e-49	1.44619e-43	18	0.580971	0.524612	1.16911	0.346863	0.889617	0.621532	0.273689	0.556267	-1.33383	-1.94142	-1.27159	-0.415819
chr4-108301606-108302512	5.56778e-36	1.00461e-30	12	0.157335	-3.12788	0.0959939	0.153437	0.191382	0.122868	0.309741	0.413301	0.553007	0.529155	0.492637	0.10902
chr4-108303552-108303878	2.03662e-08	0.00367474	15	0.284943	-3.10401	-0.0203479	0.429334	0.377424	0.612464	0.215721	0.315004	0.212205	-0.0816655	0.160208	0.598725
chr4-108335035-108335739	1.31675e-21	2.37584e-16	18	0.646442	0.524921	1.78003	0.577434	0.691411	0.327166	0.555155	-0.613169	-1.40145	-1.51751	-0.652237	-0.918198
chr4-108337038-108338305	5.97647e-50	1.07835e-44	18	0.96117	0.541764	-0.169984	1.14291	0.138424	1.6074	0.423004	-0.485092	-1.32297	-1.68808	-0.866614	-0.281933
chr4-108340346-108340868	2.6797e-09	0.000483506	18	-0.111345	0.127728	1.03689	1.2499	0.29303	-0.215119	1.07666	0.203825	-0.946097	-2.24006	-0.935919	0.460502
chr4-108359928-108361629	2.25525e-38	4.06922e-33	15	0.497227	0.0542563	0.440209	0.459062	0.143926	1.21778	0.0619931	0.88663	-1.18525	-1.78182	-1.65333	0.859324
chr4-108370325-108371480	1.23329e-12	2.22525e-07	1	1.22667	-1.17028	0.425936	0.747159	0.238873	0.466552	-0.71607	0.53092	-0.995187	-1.50568	-0.802819	1.55393
chr4-108429468-108430787	1.23694e-110	2.23186e-105	18	0.736834	-0.776521	1.14016	1.13465	1.34679	-0.295885	0.243394	0.386087	-1.05126	-1.5927	-1.23023	-0.0413199
chr4-108530800-108531759	8.5982e-34	1.5514e-28	9	0.345408	0.177822	0.144214	0.134765	0.110989	0.087416	0.0944338	0.499715	0.545942	0.504085	0.477869	-3.12266
chr4-108533142-108534077	3.78053e-10	6.82132e-05	1	-1.73672	0.103233	-1.63777	0.475096	0.524496	0.460851	0.600518	0.335462	-0.377439	-0.843115	0.321113	1.77428
chr4-108536594-108536851	1.87377e-22	3.38091e-17	10	-1.66181	-1.62552	0.366863	0.39796	0.37727	0.59686	0.488398	0.710699	0.737188	0.750725	0.504376	-1.64302
chr4-108559187-108561379	9.88679e-57	1.7839e-51	11	-0.462766	-1.70535	-0.643224	0.230195	-0.453276	0.185147	-0.0105656	0.850332	1.53138	1.11245	0.836993	-1.47131
chr4-108702617-108703626	1.76949e-10	3.19275e-05	10	-1.67343	-1.62763	0.380057	0.488685	0.507324	0.466908	0.408987	0.69768	0.64039	0.679335	0.677179	-1.64549
chr4-108878838-108879192	1.87147e-38	3.37676e-33	12	-2.11459	-2.07544	0.111112	0.31194	0.124171	0.214933	0.469987	0.69285	0.712111	0.674977	0.419252	0.458695
chr4-108881002-108881612	1.77151e-60	3.19638e-55	11	0.294559	-2.11343	0.172265	0.481107	0.334279	0.517815	0.457961	0.441957	0.58933	0.587167	0.374363	-2.13738
chr4-108885072-108885440	6.30597e-10	0.000113781	9	-2.12461	0.430727	0.0511494	0.3253	0.270663	0.507384	0.589265	0.472038	0.573613	0.602373	0.407631	-2.10554
chr4-108889669-108891026	2.59281e-32	4.67828e-27	12	-0.278424	-2.57217	-1.03972	0.598879	-0.110628	0.882425	0.557719	-0.0735454	0.867588	0.893105	0.43004	-0.155268
chr4-108895905-108896314	5.00883e-10	9.03759e-05	13	0.311609	-2.10635	0.333929	0.579193	0.468377	0.580724	0.612656	0.546427	0.359351	0.220603	0.228574	-2.13509
chr4-108899852-108900415	2.90802e-10	5.24702e-05	9	-0.378946	-0.176084	-2.48763	0.17968	-0.195811	-0.228851	0.158603	1.30005	0.989018	0.851215	0.734661	-0.7459
chr4-108931590-108932228	2.14704e-09	0.000387397	9	0.326158	0.297222	0.0665489	0.0737846	0.229469	0.0504786	-0.0211394	0.631868	0.581502	0.502378	0.363048	-3.10132
chr4-108943203-108944453	8.76239e-42	1.58102e-36	15	0.188499	-3.11246	0.499569	0.520949	0.473557	0.454719	0.351994	0.408023	0.0355986	-0.0541785	0.0769401	0.156787
chr4-108965160-108965768	2.3615e-12	4.26093e-07	16	0.722154	-1.60943	0.717743	0.589346	0.678651	-1.67027	0.49236	0.697665	0.263919	0.331731	0.425001	-1.63887
chr4-108982346-108983182	1.77137e-37	3.19614e-32	15	0.56403	-3.08122	0.51995	0.528908	0.553688	0.196379	0.421058	0.0357494	0.056251	-0.0290597	-0.0862106	0.320478
chr4-109009900-109010266	1.78095e-08	0.00321342	14	0.672532	-1.54508	0.71601	0.619678	0.623253	0.580345	0.651671	-1.80999	0.421287	0.374044	0.262045	-1.56579
chr4-109026453-109027451	2.84138e-23	5.12678e-18	11	0.458688	-2.11327	0.202356	0.325551	0.222721	0.444161	0.438899	0.508959	0.537933	0.517693	0.593682	-2.13738
chr4-109035951-109036920	1.72221e-23	3.10744e-18	12	0.299528	-2.07971	-0.0147576	0.300058	0.306007	-2.12635	0.524878	0.379849	0.623167	0.651749	0.53478	0.600798
chr4-109046394-109047121	1.59096e-42	2.87061e-37	16	0.637817	-2.09206	0.658787	0.483525	0.576428	0.467452	0.461328	0.422813	0.232408	0.127871	0.14824	-2.1246
chr4-109134039-109134510	1.0685e-10	1.92792e-05	1	-2.12962	0.53229	0.534557	0.569778	0.554968	-2.10302	0.299792	0.534319	0.207051	0.140806	0.300671	0.558412
chr4-109146415-109147364	2.94829e-08	0.00531968	1	0.581766	-0.282915	-0.0904859	0.649204	-0.0139293	-1.51506	0.817871	1.83324	-0.542974	-1.58907	-0.629168	0.781521
chr4-109154505-109155540	2.3003e-14	4.1505e-09	1	-0.425594	-0.449058	0.589695	1.2704	0.718723	0.115908	0.728145	0.653306	-0.985689	-2.1887	-0.852069	0.824938
chr4-109177103-109177766	6.15579e-19	1.11071e-13	18	1.27172	0.69444	1.33577	0.84723	0.700272	0.11422	-0.356999	-0.726522	-1.07731	-1.36898	-1.48407	0.0502333
chr4-109184029-109185058	4.1222e-52	7.4378e-47	12	-0.174421	-3.08376	-0.00333844	0.205834	0.180714	0.084324	0.37977	0.503995	0.614124	0.60472	0.337688	0.350351
chr4-109206515-109207397	4.48622e-13	8.09463e-08	18	0.834201	1.54306	-1.02668	0.837587	0.424606	0.0830914	0.492034	0.844539	-0.8565	-1.823	-0.838884	-0.514059
chr4-109241509-109242542	2.18274e-23	3.93838e-18	1	0.484906	0.141512	0.367817	0.516391	0.367795	-3.11286	0.452794	0.244586	0.0937955	-0.130569	0.110249	0.46358
chr4-109358658-109359446	1.17357e-16	2.11751e-11	12	-0.0389463	-3.12026	0.10026	0.104812	0.0615611	0.372733	0.280219	0.520015	0.448554	0.501377	0.406829	0.362848
chr4-109419572-109420033	7.13703e-45	1.28776e-39	14	0.563497	0.671537	0.625727	0.496818	0.533898	0.368218	0.472262	-2.1925	0.205554	0.115942	0.154686	-2.01564
chr4-109548312-109549077	1.89389e-78	3.41721e-73	11	0.125517	-0.000258125	-0.228306	0.178172	0.0642926	0.381199	0.370232	0.57094	0.583293	0.648128	0.371081	-3.06429
chr4-109559607-109561282	2.91955e-09	0.000526782	12	-0.566555	0.697273	-0.656514	-0.418271	-0.758926	-2.2297	0.582476	0.0233636	1.38483	1.19659	0.562585	0.182846
chr4-109575925-109577019	1.53942e-112	2.77761e-107	9	-0.277259	-0.101846	-0.111335	0.238458	0.147538	0.389412	0.448438	0.532445	0.598039	0.604174	0.557217	-3.02528
chr4-109735594-109736329	2.48003e-56	4.47479e-51	18	0.707245	-0.831653	1.47159	0.631967	1.02949	0.034803	0.0295669	1.128	-0.780391	-1.54549	-1.2144	-0.660727
chr4-109846150-109847042	1.39498e-74	2.51701e-69	11	0.0972222	0.12312	0.255792	0.13826	0.259318	-0.0215298	0.239609	0.377719	0.528074	0.593084	0.526294	-3.11696
chr4-109920816-109921999	3.20143e-15	5.77644e-10	18	0.6261	0.486211	-1.16217	0.796224	-0.010936	2.19116	0.391018	-0.0527648	-1.29935	-0.902472	-0.957085	-0.105929
chr4-109954881-109955616	1.02228e-11	1.84452e-06	12	-2.14746	-2.10507	0.370995	0.272927	0.181209	0.496629	0.400943	0.547845	0.564014	0.576734	0.422003	0.419237
chr4-109969317-109970525	2.80442e-284	5.06009e-279	12	-0.996374	-0.080452	-0.976561	-0.934465	-0.511004	-1.25175	0.409608	0.676354	1.39818	1.45081	1.22276	-0.407104
chr4-109977682-109979414	8.31292e-101	1.49993e-95	12	-0.95647	-1.37963	-1.04985	-0.672625	-0.752446	0.312806	0.33612	0.591743	1.40735	1.42732	1.14615	-0.410471
chr4-110008362-110008852	1.51956e-13	2.74179e-08	18	1.6465	-0.454326	0.954941	0.620251	0.272364	0.147011	0.499593	0.490453	-1.40712	-1.94549	-0.630663	-0.193519
chr4-110009438-110009913	4.74786e-27	8.5667e-22	16	0.542896	-2.1045	0.57076	0.514264	0.563867	0.587736	0.420246	0.325114	0.206682	0.176954	0.330702	-2.13472
chr4-110035197-110035724	1.45569e-11	2.62654e-06	15	0.428241	-2.11877	0.414444	0.539006	0.565837	-2.13374	0.574053	0.443269	0.285288	0.15439	0.397902	0.450074
chr4-110041577-110043493	8.72635e-14	1.57452e-08	17	1.21255	0.11203	1.34197	0.639714	0.787835	-0.713894	0.572576	0.5678	-1.11135	-1.15179	-0.672252	-1.58519
chr4-110184277-110185031	2.20624e-19	3.98078e-14	6	0.0786743	0.223372	0.0855004	0.136403	0.136802	0.322532	0.257357	-3.12535	0.619161	0.580493	0.398255	0.286803
chr4-110342475-110343361	6.63655e-56	1.19745e-50	15	0.0832362	-3.0407	0.576735	0.608175	0.599291	0.31208	0.494304	0.326984	-0.0857698	-0.135875	-0.166625	0.428165
chr4-110371350-110371707	2.72598e-08	0.00491857	1	0.478473	0.339146	0.284129	0.399589	0.342294	0.611897	0.293236	-3.1133	-0.0414291	-0.0187989	0.0493118	0.375447
chr4-110395440-110395838	5.04058e-10	9.09486e-05	1	0.388013	0.440545	0.24846	0.402643	0.392463	-3.10266	0.425586	0.31289	0.100555	-0.140774	-0.0503599	0.582644
chr4-110410950-110412984	2.65801e-152	4.79593e-147	18	0.715376	-0.562501	0.929969	0.812189	0.824409	0.129901	0.550782	0.757425	-1.39571	-2.0098	-1.00993	0.257887
chr4-110454253-110455600	8.11038e-41	1.46338e-35	1	0.306448	-0.591778	1.06535	0.888553	0.999357	-0.0581694	0.577914	0.0738768	-1.27791	-1.60581	-1.41504	1.03722
chr4-110475850-110476239	4.81267e-08	0.00868365	17	-2.13607	0.515141	0.569469	0.54547	0.561392	0.510147	0.214411	0.58396	0.295223	0.14527	0.29182	-2.09624
chr4-110484788-110485155	3.89101e-23	7.02067e-18	15	-1.00017	-0.518734	-0.184037	1.2214	0.720841	1.7226	1.02085	-0.0964278	-0.30444	-0.56123	-1.79048	-0.23018
chr4-110487858-110488209	6.79014e-43	1.22517e-37	1	0.767583	-0.840701	0.261422	1.1713	1.00484	1.26796	0.694367	-1.0422	-0.99408	-1.35062	-1.1118	0.171925
chr4-110488812-110489461	2.10601e-55	3.79994e-50	18	0.286414	-0.323244	0.619073	1.02909	0.752935	0.916655	1.04303	0.157321	-1.17866	-2.0304	-1.15105	-0.121166
chr4-110532947-110534571	7.36998e-123	1.32979e-117	12	-1.42448	-0.920544	-1.76765	0.14467	-0.606737	0.720779	0.556915	0.67088	1.18755	1.33666	0.303891	-0.201941
chr4-110540753-110541385	1.10303e-49	1.99023e-44	6	-1.61638	-1.57173	0.269047	0.47074	0.27768	0.478274	0.597157	-1.70429	0.775327	0.874221	0.453857	0.696099
chr4-110550102-110550533	1.13898e-12	2.0551e-07	3	-1.62979	0.646348	0.282617	0.529135	0.444597	0.586356	0.542324	-1.69889	0.693639	0.766054	0.443693	-1.60608
chr4-110613839-110614524	6.25739e-15	1.12904e-09	17	0.593761	0.65729	0.534305	0.706829	0.726285	0.463659	0.54479	0.738452	-1.27719	-1.15038	-0.354852	-2.18294
chr4-110636522-110637909	4.50002e-25	8.11952e-20	18	0.759025	-0.492151	0.690511	1.22483	0.801597	0.655134	1.1835	-0.725255	-1.24195	-1.34127	-1.35645	-0.157531
chr4-110654146-110654585	2.40251e-09	0.000433491	14	0.559298	-1.55885	0.778201	0.659127	0.643313	0.750525	0.567309	-1.75136	0.347085	0.434261	0.157597	-1.58651
chr4-110668806-110669234	1.27726e-44	2.30459e-39	1	0.718115	0.23443	1.12782	0.368513	0.636864	0.754214	-0.462665	-0.629576	-1.42625	-1.68164	-0.940121	1.3003
chr4-110781598-110782348	1.28665e-67	2.32155e-62	10	-1.65318	-1.61761	0.457298	0.307381	0.376221	0.338377	0.658724	0.523395	0.8098	0.815103	0.620746	-1.63626
chr4-110793207-110794530	3.2304e-86	5.82871e-81	18	0.572319	-0.440083	1.56223	0.629563	0.875645	0.309832	0.756875	0.418852	-1.02525	-1.17573	-1.74788	-0.736382
chr4-110815817-110816176	2.21645e-10	3.99921e-05	16	0.695195	-2.07051	0.702939	0.496643	0.621325	0.35291	0.186145	0.591274	0.111539	0.108463	0.318013	-2.11393
chr4-110817973-110818426	6.77291e-10	0.000122206	1	0.188524	0.400873	0.595354	0.385367	0.508119	0.129741	0.427568	-3.10808	0.0332629	0.000160489	0.0130727	0.42604
chr4-110819497-110819825	2.29149e-16	4.13461e-11	15	0.438662	-3.08009	0.634106	0.387271	0.463626	0.41012	0.167925	0.401686	-0.0143243	-0.167073	-0.0485974	0.406686
chr4-110821118-110821811	2.62443e-12	4.73533e-07	18	0.385616	0.454003	0.495966	0.391983	0.496536	-3.12004	0.306527	0.247032	-0.0185694	0.0308209	0.0013645	0.328758
chr4-110837351-110838146	4.97077e-13	8.96891e-08	18	1.11893	1.69793	0.838597	0.598535	0.38601	0.0140173	-1.56507	-0.252361	-1.14849	-1.19348	-0.618441	0.123817
chr4-110840139-110840605	3.31581e-15	5.98282e-10	14	0.657305	-1.51565	0.758439	0.606631	0.644991	0.628784	0.623382	-1.84819	0.378208	0.343295	0.265625	-1.54283
chr4-110850864-110851446	1.43179e-34	2.58342e-29	18	0.948508	0.806043	1.35272	0.0926571	0.55774	0.00443087	0.429086	-0.0701053	-1.28764	-1.83296	-1.39294	0.392463
chr4-110854236-110854715	1.19317e-15	2.15287e-10	17	0.483746	0.704894	0.413335	0.320005	0.382451	0.391489	0.302665	0.225764	-0.0762566	-0.0463526	-0.0121365	-3.0896
chr4-110924713-110925771	8.84693e-70	1.59628e-64	18	0.706308	0.0509254	1.48468	0.605961	1.02097	-0.0558636	0.497997	0.397817	-0.999126	-1.81096	-1.39373	-0.504977
chr4-110926692-110927490	9.85783e-74	1.77868e-68	18	1.02537	0.256349	0.984939	0.556065	0.723808	0.0570772	0.167414	-0.179824	-1.06982	-1.88685	-1.56427	0.929743
chr4-110953278-110954246	1.28426e-09	0.000231723	15	0.307842	-3.14627	0.487051	0.390781	0.340237	0.315022	0.312251	0.23977	0.0979245	0.0637079	0.126083	0.465596
chr4-111027262-111028068	5.54129e-63	9.99832e-58	18	1.03479	-0.955133	0.91825	0.737978	0.779711	0.87739	0.293447	0.11724	-1.16493	-1.89251	-1.05665	0.310405
chr4-111120007-111121004	3.53081e-12	6.37074e-07	10	0.176703	-2.11764	0.397159	0.390098	0.427808	0.436	0.403189	0.589335	0.468227	0.537461	0.435046	-2.14338
chr4-111127750-111128390	7.82475e-16	1.41184e-10	14	0.469663	0.558307	0.505916	0.486432	0.524748	0.561814	0.495887	-2.2407	0.227802	0.180132	0.225564	-1.99557
chr4-111243145-111243688	3.03444e-20	5.47513e-15	14	0.770477	-1.49208	0.781911	0.653777	0.675135	0.593452	0.610583	-1.85915	0.329791	0.212181	0.238329	-1.5144
chr4-111512134-111512453	1.64445e-08	0.00296714	13	-1.66778	-1.61455	0.262346	0.676988	0.498477	0.840537	0.565207	0.599047	0.532163	0.636489	0.305065	-1.63399
chr4-111537717-111538458	8.74501e-78	1.57789e-72	18	0.986133	0.360147	0.83049	0.789047	0.746486	0.360535	0.50175	-0.934026	-1.36493	-1.93688	-0.911745	0.572994
chr4-111541860-111542319	2.24747e-19	4.05517e-14	14	0.58467	0.578948	0.603124	0.514848	0.567666	0.36325	0.51959	-2.20483	0.226985	0.0884154	0.163024	-2.00569
chr4-111669745-111670300	1.13522e-13	2.04831e-08	17	0.478241	0.544225	0.388226	0.366744	0.371613	0.129207	0.252981	0.441386	0.119144	0.0179381	0.0146421	-3.12435
chr4-111678230-111679214	2.46608e-09	0.000444963	13	0.314759	-2.1226	0.426559	0.428484	0.402818	0.405085	0.43525	0.395277	0.549814	0.574822	0.337173	-2.14744
chr4-111689217-111690129	1.65444e-12	2.98515e-07	11	0.423841	-3.14129	0.127879	0.282441	0.189568	0.254265	0.272734	0.446348	0.446817	0.477446	-0.0135526	0.233507
chr4-111693732-111694375	2.88024e-56	5.1969e-51	1	1.0168	0.166772	0.494692	0.878616	0.407439	-0.299179	0.0791262	0.956703	-1.18844	-2.02084	-1.27724	0.785542
chr4-111697438-111697819	1.00415e-18	1.81182e-13	18	0.218536	0.722502	0.490875	0.481079	0.409897	-2.99895	0.506362	0.293516	-0.00736296	-0.508514	-0.0469386	0.438999
chr4-111711449-111712598	3.38011e-24	6.09884e-19	18	0.918778	0.0511938	0.695701	0.888008	0.602052	0.643918	0.331924	0.342952	-1.19638	-2.03635	-1.4946	0.252803
chr4-111736290-111736846	8.77461e-12	1.58323e-06	14	0.359392	0.508254	0.492866	0.590182	0.597108	0.576089	0.292755	-2.22193	0.337128	0.26211	0.225232	-2.01918
chr4-111744711-111745158	5.26674e-18	9.50293e-13	1	1.28888	1.0228	0.17887	0.414643	0.278467	-0.150998	-0.151713	0.745852	-1.53575	-1.84678	-1.01939	0.77512
chr4-111757528-111758347	1.89461e-15	3.4185e-10	12	0.0837438	-3.13906	0.0945695	0.233214	0.106621	0.273206	0.152202	0.416905	0.44809	0.480637	0.426791	0.423085
chr4-111761588-111761886	4.11466e-17	7.4242e-12	15	0.576693	-3.05648	0.571934	0.408194	0.408749	0.340697	0.274599	0.212926	-0.283216	-0.0557215	0.0149318	0.58669
chr4-111762220-111762766	1.15801e-30	2.08943e-25	1	0.582893	0.542967	0.550049	0.396875	0.436009	0.150463	0.191454	-3.08369	-0.0370703	-0.125896	0.038003	0.357947
chr4-111792479-111793307	3.16958e-62	5.71897e-57	18	1.53063	0.107439	0.773998	0.762588	0.796509	0.16037	0.441892	-0.927069	-1.01334	-2.09852	-0.56447	0.0299649
chr4-111797495-111798041	3.98621e-17	7.19244e-12	18	-0.515777	0.737512	0.9432	1.2508	1.21552	0.0177888	-0.296629	0.753819	-0.917286	-1.64024	-1.43421	-0.114484
chr4-111814975-111815299	1.08002e-08	0.0019487	18	0.911129	1.56624	-0.0200024	0.391333	0.27895	-1.10227	-0.0221855	0.82603	-1.0497	-1.79235	-0.791427	0.804259
chr4-111831869-111832392	1.53201e-24	2.76424e-19	15	0.333845	-3.06265	0.200746	0.530809	0.400497	0.500004	0.360853	0.41068	0.105279	-0.20228	-0.198947	0.621159
chr4-111846305-111846611	5.77889e-12	1.0427e-06	16	0.500586	-2.1042	0.440003	0.582311	0.551617	0.535805	0.446274	0.543199	0.232556	0.20063	0.208007	-2.13679
chr4-111846928-111848002	9.69015e-159	1.74842e-153	1	0.745606	-0.14287	-0.277188	1.18089	0.350739	1.45735	0.292188	-0.0966928	-1.07815	-1.56851	-1.57523	0.711857
chr4-111849820-111850146	2.32373e-26	4.19278e-21	14	0.606494	-1.58442	0.498438	0.688659	0.618969	0.767241	0.642041	-1.73435	0.428627	0.30696	0.371134	-1.6098
chr4-111883295-111883956	1.78227e-11	3.2158e-06	1	0.416066	0.192367	0.272077	0.461634	0.334422	0.436084	0.238101	-3.13802	0.152375	0.0374496	0.0821362	0.515305
chr4-111933662-111934846	2.13548e-13	3.85311e-08	15	0.442504	-1.06257	-1.75475	0.650746	-0.762024	0.800862	1.14576	-1.55413	0.494049	0.414436	0.364181	0.820932
chr4-111959013-111960465	4.99261e-51	9.00832e-46	13	0.303879	-0.567246	-1.76042	0.760042	-0.15687	1.71246	0.472899	-0.697738	0.763946	0.969545	-1.1205	-0.679999
chr4-111991450-111993090	4.39608e-67	7.93198e-62	15	1.14066	-1.47333	1.07668	1.00363	0.493402	0.379717	0.572757	-1.02987	-0.689918	-0.3719	-1.63812	0.536294
chr4-112005156-112006173	4.36286e-138	7.87204e-133	18	1.15593	0.220726	1.33395	0.869996	0.937119	-0.566334	0.342581	-0.119346	-1.28338	-1.7279	-1.05012	-0.113211
chr4-112023054-112023984	5.8415e-17	1.054e-11	11	0.344974	-2.11184	0.191571	0.431889	0.389907	0.439025	0.490425	0.290406	0.62038	0.626915	0.424204	-2.13785
chr4-112030381-112030851	1.41516e-13	2.55341e-08	1	0.618145	0.237583	0.594682	0.409668	0.39542	0.259863	0.314134	-3.10401	-0.0255808	-0.0440055	0.0702666	0.273837
chr4-112036863-112037375	3.64584e-28	6.57829e-23	1	1.12985	0.906438	0.806335	0.663016	0.567666	0.324269	-0.30314	-1.20601	-1.13581	-1.68533	-0.95711	0.889836
chr4-112082736-112084347	2.79241e-168	5.03843e-163	9	0.102847	-0.0839913	-0.186721	0.250461	-0.110569	0.34164	0.404093	0.489283	0.661593	0.693636	0.472674	-3.03494
chr4-112109277-112110311	5.18022e-102	9.34682e-97	11	0.174283	-2.06302	-0.106618	0.254142	0.348137	0.307499	0.537699	0.512542	0.714339	0.769801	0.638987	-2.08779
chr4-112111280-112111607	1.13365e-09	0.000204548	4	-1.1348	-1.10197	0.700536	0.656076	0.657914	-1.11319	0.870136	-1.16842	0.892902	0.914975	0.945563	-1.11971
chr4-112141104-112141580	3.17428e-24	5.72745e-19	9	-2.12793	0.425153	0.223233	0.188296	0.363415	0.229106	0.463442	0.422582	0.620136	0.656799	0.635366	-2.0996
chr4-112170189-112170725	4.30106e-16	7.76052e-11	12	0.00419449	-0.0541675	-2.377	-0.211236	-0.661161	1.34235	0.107472	0.968177	0.617132	0.965212	-0.877822	0.176851
chr4-112348295-112349062	4.61369e-14	8.32462e-09	18	0.0855165	1.15938	1.20017	0.643726	0.579086	0.988914	-0.53399	0.0925317	-0.901404	-1.36145	-1.87473	-0.0777497
chr4-112430693-112431532	2.08627e-24	3.76432e-19	18	0.424275	-0.337594	1.68371	0.502041	1.30556	-0.140877	0.465514	0.283634	-1.25766	-1.59604	-1.20511	-0.127454
chr4-112531023-112531727	1.01228e-17	1.82648e-12	15	0.66923	-2.01521	0.321953	0.840844	1.10509	1.08963	0.296836	0.753722	-0.60914	-1.04967	-0.982883	-0.42041
chr4-112535978-112536530	1.0304e-50	1.85919e-45	17	0.590812	0.347207	0.523804	0.519628	0.562686	0.37516	0.386606	0.0567029	0.0778924	-0.0887697	-0.307476	-3.04425
chr4-112813551-112814088	3.06347e-24	5.52752e-19	15	0.118757	0.625154	-0.708313	1.06555	0.429469	1.70162	0.189406	0.630153	-1.46062	-1.47507	-1.0645	-0.0516058
chr4-112817696-112818708	1.86236e-20	3.36032e-15	15	-0.527372	-0.594094	-0.190253	0.814074	-0.277924	1.3375	0.00810229	1.75275	-0.94615	-0.973039	-1.38675	0.98315
chr4-112857337-112857839	1.73953e-16	3.13869e-11	15	-0.0150758	-3.09718	0.0356303	0.434836	0.285767	0.7588	0.437068	0.436895	0.162323	0.327679	0.0255466	0.207715
chr4-112861921-112862535	6.90886e-11	1.24659e-05	17	0.359549	0.516741	0.576732	0.524907	0.599845	-2.1449	0.444283	0.377409	0.244161	0.203762	0.402741	-2.10523
chr4-112895807-112896993	3.05091e-28	5.50485e-23	1	0.385638	0.347876	0.218427	0.394239	0.332604	0.457935	0.358382	-3.14048	0.14429	0.0156532	0.0466924	0.438744
chr4-112909721-112910627	3.62718e-32	6.54464e-27	1	0.690027	0.397241	-0.223734	0.755117	0.26818	-0.637755	0.839874	0.00426257	-1.08432	-2.18397	-0.393746	1.56883
chr4-112999360-113000653	3.78429e-14	6.82811e-09	18	0.562288	1.43295	1.2221	0.197978	0.637964	0.17731	-0.2892	0.62891	-1.34556	-1.73206	-1.10381	-0.388859
chr4-113011275-113011656	2.8491e-08	0.00514071	16	0.760384	-1.61676	0.643287	0.613098	0.652759	-1.67477	0.613008	0.527163	0.356087	0.339712	0.430923	-1.64488
chr4-113012804-113013226	6.26531e-11	1.13047e-05	15	0.451836	-3.1288	0.552913	0.397495	0.416528	0.313061	0.119001	0.363425	0.0889983	-0.00455537	0.104229	0.325868
chr4-113043221-113043952	1.14493e-60	2.06583e-55	11	0.281455	-2.09022	0.53313	0.15271	0.296876	0.0657626	0.52421	0.458384	0.621936	0.666982	0.603297	-2.11453
chr4-113109150-113109635	8.91397e-21	1.60837e-15	1	1.07894	1.12725	0.636092	0.530045	0.436108	-0.691216	-0.127357	-0.467593	-1.12131	-1.87754	-0.781695	1.25827
chr4-113112243-113112782	3.58637e-16	6.471e-11	1	0.057635	0.26454	0.475484	0.604493	0.886613	0.682279	0.746027	-1.32839	-0.32818	-1.85661	-1.36428	1.16038
chr4-113113154-113113799	4.09173e-19	7.38283e-14	18	0.762933	0.507305	1.0307	0.572884	0.772513	-0.333229	-0.282638	1.15184	-1.0917	-1.81803	-1.45751	0.184936
chr4-113169203-113169687	1.27533e-13	2.30111e-08	1	0.981327	1.0652	0.045657	0.169876	0.139467	0.152315	-0.505258	0.554614	-0.931701	-1.9326	-1.21644	1.47754
chr4-113170263-113171347	8.33616e-26	1.50412e-20	18	1.11537	-0.482746	1.66693	0.527563	1.04613	0.0969848	0.265196	-0.169533	-1.27524	-1.68818	-0.850542	-0.251933
chr4-113216011-113216461	3.62187e-10	6.53505e-05	5	-1.34173	-1.28446	0.543322	0.591156	0.547763	0.630719	0.552659	-1.4473	0.840991	0.840303	0.831432	-1.30485
chr4-113327424-113327850	4.45045e-15	8.03008e-10	1	0.4679	0.104367	0.456191	0.874863	0.626431	0.950028	0.341245	-0.37251	-1.33274	-1.19101	-1.98294	1.05818
chr4-113349408-113349773	3.87049e-19	6.98364e-14	2	-0.960279	-0.913372	-0.953625	0.745288	0.81024	-0.949332	-1.01103	1.0626	1.04533	1.03762	1.0171	-0.930529
chr4-113365865-113366669	1.04665e-23	1.8885e-18	11	0.492322	-1.62393	0.351184	0.328491	0.403357	-1.65421	0.471805	0.684639	0.71286	0.731269	0.745437	-1.64322
chr4-113382776-113383504	1.29435e-43	2.33544e-38	11	0.30709	-2.10216	0.194082	0.277529	0.243121	0.426219	0.420303	0.549343	0.681716	0.728771	0.395429	-2.12144
chr4-113451953-113452467	9.36636e-25	1.69e-19	10	-1.65752	-1.62219	0.337865	0.431809	0.349778	0.396784	0.530955	0.704862	0.69796	0.774812	0.695323	-1.64044
chr4-113452850-113453520	2.88002e-42	5.19651e-37	11	0.319237	-2.1053	0.209855	0.343329	0.209764	0.374392	0.39483	0.544227	0.631427	0.679696	0.526792	-2.12825
chr4-113467671-113469169	1.87519e-20	3.38346e-15	13	-0.0939077	-2.13851	-0.139306	0.740453	0.165313	1.44189	0.20876	0.858334	0.265848	0.766898	-0.763699	-1.31208
chr4-113574159-113575164	1.36146e-14	2.45653e-09	15	1.33005	-0.410305	-0.0894145	1.38954	1.00777	-0.171902	0.68948	-0.307052	-1.15975	-2.03315	-0.131788	-0.113482
chr4-113645598-113646848	4.08429e-09	0.000736941	9	-0.675832	-0.154382	-1.78268	-0.631793	-0.926861	1.52137	0.482153	-0.00996326	0.614917	0.962355	1.31313	-0.712415
chr4-113692976-113693558	3.25417e-32	5.8716e-27	15	0.465543	-3.10359	0.563655	0.386034	0.430652	0.109679	0.362876	0.420789	0.0279031	-0.1128	0.0463188	0.402944
chr4-113695349-113696032	5.15268e-09	0.000929713	16	0.604773	-2.10217	0.615362	0.490952	0.562706	0.25611	0.328599	0.501951	0.353986	0.166218	0.359519	-2.13801
chr4-113741489-113742063	9.64079e-11	1.73952e-05	1	0.386166	0.294012	0.518349	0.431103	0.465774	0.372152	0.294108	-3.12122	0.0700914	0.0370576	-0.083345	0.33575
chr4-113784692-113785111	7.064e-12	1.27458e-06	11	0.700606	-1.31367	-1.34725	0.457384	0.511271	0.636618	-1.39515	0.769555	0.752269	0.850371	0.70667	-1.32867
chr4-113815791-113816132	3.01075e-21	5.43238e-16	8	0.729939	-1.28803	0.446343	0.518925	0.495886	-1.3331	0.597565	-1.43126	0.900448	0.931181	0.733857	-1.30175
chr4-113834882-113835334	4.98828e-09	0.00090005	10	-1.67503	-1.62916	0.393073	0.443371	0.43159	0.674754	0.551952	0.549819	0.658276	0.681048	0.569318	-1.64901
chr4-113878406-113879197	7.9236e-17	1.42968e-11	17	0.797897	1.44786	-0.171805	0.413414	0.591964	0.819012	0.472115	0.387782	-0.759892	-1.0779	-0.882145	-2.0383
chr4-113951138-113951577	5.86497e-18	1.05823e-12	14	0.67808	-1.57984	0.828022	0.65895	0.649701	0.454991	0.623013	-1.71889	0.339264	0.2058	0.46641	-1.6055
chr4-113958691-113959555	1.95967e-36	3.53588e-31	15	0.549379	-1.67791	0.229872	1.18189	0.627636	1.02226	1.03661	-1.09244	-0.277573	-0.80428	-1.31584	0.520403
chr4-113971704-113972312	9.18635e-16	1.65752e-10	17	0.456209	0.609087	0.444553	0.474259	0.523176	0.221465	0.179533	0.128082	0.0565564	0.036978	-0.0280316	-3.10187
chr4-113987466-113987924	1.15367e-19	2.08161e-14	16	0.540793	-2.10378	0.533563	0.600269	0.568184	0.465215	0.482583	0.368544	0.364884	0.186224	0.12545	-2.13193
chr4-114015085-114015950	5.31524e-113	9.59044e-108	10	-1.66408	-1.60432	0.12584	0.37271	0.322769	0.661286	0.633382	0.648478	0.712953	0.772166	0.639266	-1.62046
chr4-114036363-114037159	1.15814e-18	2.08967e-13	12	0.281703	-0.0595929	-2.0553	-0.780556	-1.12443	-0.437042	0.0944097	-0.162302	0.976685	0.855026	1.22273	1.18866
chr4-114042994-114043512	3.46927e-33	6.25971e-28	4	-1.10985	-1.0549	0.657513	0.580512	0.414513	-1.11001	0.857611	-1.22011	1.05846	1.04419	0.951077	-1.069
chr4-114077579-114078019	9.50056e-09	0.00171421	14	0.568626	-1.60559	0.351287	0.670428	0.443783	0.714527	0.647848	-1.71619	0.600931	0.577601	0.366677	-1.61992
chr4-114104564-114105170	3.7997e-64	6.85592e-59	18	0.836799	-0.0726611	0.913591	1.12099	1.17801	-1.21351	0.718822	-0.375559	-1.17924	-1.35702	-1.08838	0.518148
chr4-114154042-114154724	2.92912e-08	0.0052851	1	1.27373	0.986403	-0.864223	0.367267	0.637513	-1.35464	0.111091	-0.0342401	-0.357721	-1.2748	-1.04613	1.55576
chr4-114338907-114339283	6.00804e-24	1.08405e-18	1	0.484356	0.205359	0.578793	0.449458	0.498955	0.300253	0.188208	-3.08252	0.0695047	-0.153587	-0.0651976	0.526413
chr4-114364742-114365196	8.84677e-11	1.59625e-05	17	0.447738	0.34118	0.456471	0.385669	0.279999	0.415261	0.278841	0.306573	0.180183	-0.0267115	0.075583	-3.14079
chr4-114367127-114367847	1.65581e-10	2.98763e-05	16	0.296135	-2.09998	0.615484	0.470487	0.53992	0.62492	0.468723	0.476505	0.19268	0.169403	0.381602	-2.13587
chr4-114398262-114399794	7.29146e-21	1.31562e-15	17	0.417568	0.380486	0.52307	0.361604	0.450498	0.551374	0.236101	0.0517691	0.190152	-0.0364531	-0.0159635	-3.11021
chr4-114593220-114593968	6.70201e-10	0.000120926	16	0.649547	-2.10301	0.610126	0.482285	0.443128	0.539753	0.469831	0.348003	0.148438	0.216244	0.327548	-2.13189
chr4-114773139-114773651	1.67407e-16	3.02057e-11	11	0.680741	-1.2631	0.528649	0.48849	0.469582	-1.35654	-1.46444	0.82138	0.753971	0.802999	0.823469	-1.2852
chr4-114997531-114998648	1.04927e-20	1.89324e-15	15	0.179095	-3.10691	0.1307	0.532705	0.3888	0.655791	0.292182	0.080791	0.0510869	0.0541411	0.196817	0.544797
chr4-115113217-115114169	5.71664e-22	1.03147e-16	1	0.229548	0.736157	0.855308	0.55424	0.533868	0.184105	0.449895	0.474093	-1.52932	-2.21777	-0.949537	0.679418
chr4-115360306-115360801	8.59888e-09	0.00155152	15	0.393572	-2.06484	0.194683	0.51864	0.478638	0.678231	0.554304	-2.18048	0.412556	0.315269	0.280358	0.419067
chr4-115511129-115511775	3.0829e-50	5.56256e-45	10	-1.67046	-1.60883	0.378197	0.346441	0.39808	0.386051	0.426808	0.635662	0.777145	0.823198	0.733841	-1.62613
chr4-116026655-116028185	2.56415e-256	4.62657e-251	11	0.133077	-2.02594	0.0289696	0.0782583	0.191812	0.0543669	0.563215	0.734363	0.720934	0.807528	0.766522	-2.0531
chr4-116332610-116333441	3.67595e-17	6.63263e-12	11	0.472911	-2.09705	0.222186	0.303613	0.152619	0.252953	0.37707	0.694746	0.559445	0.519016	0.66418	-2.12169
chr4-116387894-116388525	2.87188e-46	5.18182e-41	1	0.839106	0.901843	0.920693	0.0932027	0.639993	0.555714	0.237307	-0.803906	-1.72268	-1.4922	-1.08369	0.914624
chr4-116500981-116501513	2.2362e-22	4.03485e-17	11	0.401507	-2.09541	0.185722	0.187366	0.210566	0.283934	0.485409	0.536227	0.611469	0.642745	0.670356	-2.11989
chr4-116529953-116530430	4.25837e-09	0.000768351	11	0.30961	-2.11856	0.282161	0.360149	0.343606	0.395699	0.410497	0.645223	0.517566	0.523751	0.471081	-2.14079
chr4-116531682-116532296	2.90272e-54	5.23746e-49	11	0.0486165	-2.10407	0.265181	0.349909	0.394714	0.467986	0.466635	0.503186	0.599524	0.613296	0.521988	-2.12696
chr4-116551672-116552342	1.01413e-12	1.82983e-07	11	0.588387	-1.63133	0.383863	0.348404	0.480459	-1.66559	0.522644	0.559883	0.70507	0.67519	0.680906	-1.64788
chr4-116554962-116555301	9.76911e-10	0.000176267	10	-1.67331	-1.62878	0.415458	0.421694	0.446777	0.483665	0.563958	0.744595	0.590726	0.670073	0.613336	-1.64819
chr4-116590466-116591851	2.06392e-60	3.724e-55	15	0.498308	-3.08447	0.653051	0.453708	0.556303	0.307027	0.393534	0.0981278	-0.046646	-0.0725678	0.117686	0.125941
chr4-116664236-116665017	1.37424e-22	2.47958e-17	14	0.617577	0.831876	0.608883	0.316227	0.414554	0.42678	0.366303	-2.20337	0.183717	0.159205	0.273036	-1.99479
chr4-116720323-116720722	1.47094e-18	2.65406e-13	5	-1.32947	-1.25255	0.455623	0.471261	0.397634	0.680221	0.687704	-1.47962	0.883294	0.832033	0.926602	-1.27273
chr4-116818914-116819645	1.3486e-35	2.43333e-30	7	-1.13875	-1.10666	-1.12654	0.606204	0.57255	-1.12928	0.768178	0.855761	0.963077	1.01434	0.840661	-1.11954
chr4-116865853-116866563	7.19014e-38	1.29734e-32	14	0.41226	0.459824	0.420928	0.610662	0.542762	0.754707	0.406698	-2.14948	0.272861	0.18788	0.15118	-2.07029
chr4-117010556-117011111	8.00024e-12	1.44351e-06	10	-1.66453	-1.63105	0.321762	0.461251	0.355837	0.656292	0.584298	0.691094	0.620259	0.702826	0.54525	-1.64329
chr4-117063779-117064526	7.93647e-13	1.432e-07	1	0.370359	-0.61832	0.62164	0.783124	1.11258	0.50749	0.698854	-0.844775	-1.19165	-1.377	-1.34745	1.28514
chr4-117086788-117087065	1.31728e-13	2.37682e-08	2	-1.13335	-1.10347	-1.11991	0.67714	0.606296	0.753394	-1.16162	0.898182	0.955291	0.961318	0.782474	-1.11575
chr4-117399886-117400467	1.10665e-08	0.00199676	15	0.403519	-2.04092	0.225573	0.475407	0.352722	0.706691	0.523536	-2.20239	0.401557	0.492583	0.2221	0.439623
chr4-117588473-117589234	2.07362e-64	3.74149e-59	1	1.23274	0.293471	0.453835	0.587153	0.652227	0.623343	0.371721	-0.187744	-1.45764	-2.13428	-0.952836	0.518012
chr4-117600886-117601225	7.13586e-09	0.00128755	17	0.313393	0.57809	0.552814	0.361679	0.379671	0.662494	0.324062	0.462922	-0.261242	-0.0750911	-0.286692	-3.0121
chr4-117622468-117623751	2.73351e-123	4.93215e-118	18	-0.204582	-0.252401	0.722625	1.05369	1.22968	1.21286	0.892428	-0.22588	-0.726975	-1.6905	-1.11305	-0.897901
chr4-117740698-117741089	4.04561e-20	7.29962e-15	12	0.106969	-3.06733	-0.275783	0.249203	0.18334	0.00243056	0.365354	0.267586	0.579501	0.599579	0.397907	0.591239
chr4-117868196-117868725	6.96998e-20	1.25761e-14	1	0.605589	0.433626	0.40136	0.350136	0.415219	0.314694	0.294166	-3.09085	-0.00605895	-0.148851	-0.044458	0.475431
chr4-117900476-117901220	6.168e-13	1.11291e-07	13	0.00876635	0.187508	-0.0606604	0.338585	0.269118	0.612897	0.33356	0.135049	0.543828	0.506177	0.233602	-3.10843
chr4-117941259-117941939	2.6253e-11	4.73691e-06	17	0.560275	0.76557	0.483081	0.29578	0.304123	0.329942	-0.122307	0.222265	0.151647	-0.0563891	0.142836	-3.07682
chr4-117971187-117971761	1.22662e-23	2.21322e-18	18	-3.1007	0.333433	0.545656	0.498322	0.539152	0.378378	0.304552	0.177815	0.121429	-0.138349	-0.0278031	0.36812
chr4-118086151-118086684	4.72442e-08	0.00852441	11	0.30622	-2.10288	-0.0095925	0.516545	0.339052	0.346485	0.539435	0.569748	0.569406	0.590378	0.453693	-2.11849
chr4-118158794-118159411	1.89804e-16	3.42468e-11	18	0.145258	0.563239	1.28542	0.446178	1.20983	0.551075	0.788302	-0.74699	-1.57136	-1.56961	-0.953284	-0.148056
chr4-118307542-118308022	1.41682e-14	2.55642e-09	14	0.660835	-1.56522	0.712531	0.618653	0.635419	0.65972	0.605144	-1.76621	0.355429	0.398426	0.277767	-1.59249
chr4-118345744-118346189	1.63539e-08	0.00295079	9	0.325202	0.285266	0.0161941	0.157475	0.15789	0.205292	0.25065	0.349334	0.450356	0.570736	0.372974	-3.14137
chr4-118372134-118372573	1.21624e-28	2.1945e-23	14	0.60319	-1.55817	0.816632	0.582243	0.77807	0.542786	0.644343	-1.75163	0.35724	0.231946	0.341167	-1.58783
chr4-118396703-118397477	3.26297e-12	5.88748e-07	12	0.174266	0.57786	-1.7295	-0.751348	-1.17492	-1.1139	0.287461	0.538393	0.841803	1.36764	1.20696	-0.224725
chr4-118398251-118398723	9.06866e-16	1.63629e-10	12	0.336986	0.10613	-0.0773495	0.158869	0.146317	-3.12598	0.380942	0.582515	0.323807	0.416921	0.429401	0.321437
chr4-118765344-118765669	8.82262e-15	1.59189e-09	13	0.592686	-2.07172	0.552135	0.560751	0.518167	0.641752	0.572551	0.513074	0.0559439	0.035454	0.137011	-2.10781
chr4-118770747-118771172	5.85172e-25	1.05584e-19	17	0.379634	0.461669	0.409117	0.352354	0.452821	0.418879	0.33984	0.415604	0.0328287	-0.145891	-0.00879392	-3.10806
chr4-118869771-118870719	5.84223e-10	0.000105413	11	0.133985	0.0151671	0.237026	0.204325	0.217348	0.214049	0.341425	0.500356	0.460499	0.461588	0.356191	-3.14196
chr4-118904903-118905917	8.3496e-15	1.50654e-09	12	-0.695763	-0.821711	-2.06208	0.18471	-0.594414	1.12974	1.02285	-0.0618533	1.30448	0.976336	0.0797339	-0.462033
chr4-118941250-118942178	2.9699e-38	5.35869e-33	14	0.559108	-2.09883	0.618569	0.554853	0.611331	0.385783	0.520049	0.185173	0.31377	0.256914	0.226108	-2.13283
chr4-118942538-118942784	7.78964e-11	1.40551e-05	13	0.612105	-2.09937	0.363076	0.546417	0.477272	0.620256	0.431599	0.610702	0.288197	0.152245	0.117812	-2.12031
chr4-119024021-119024427	3.15189e-15	5.68705e-10	7	-1.14481	-1.0824	-1.17645	0.72473	0.63359	-1.14392	0.760305	0.863834	0.866317	0.885328	0.912367	-1.09889
chr4-119042682-119043100	2.12005e-13	3.82528e-08	8	0.725602	-1.29842	0.392838	0.592447	0.582412	0.660237	-1.36895	-1.39653	0.843071	0.815426	0.764428	-1.31256
chr4-119068146-119069132	4.11891e-15	7.43188e-10	16	0.235528	-2.10732	0.523424	0.509356	0.515127	0.39417	0.51163	0.625988	0.338743	0.162116	0.429168	-2.13793
chr4-119080038-119080592	5.53585e-13	9.98849e-08	11	0.545097	-1.6339	0.475928	0.471463	0.359207	-1.65329	0.54107	0.657797	0.738305	0.754017	0.395527	-1.65122
chr4-119093071-119093830	1.49045e-30	2.68927e-25	12	-2.12929	-2.10299	0.121722	0.402404	0.21573	0.43399	0.570588	0.552216	0.616981	0.60103	0.390449	0.327173
chr4-119102762-119103751	5.32165e-28	9.60201e-23	11	-0.600062	-2.33867	-0.290162	0.416139	-0.0375412	0.614979	0.226899	0.806336	1.01213	0.884958	0.596645	-1.29165
chr4-119112894-119113688	1.86013e-73	3.35628e-68	11	0.103415	-2.07781	-0.0572715	0.446075	0.257645	0.555855	0.524032	0.481462	0.679705	0.661132	0.526229	-2.10047
chr4-119135322-119136551	7.66682e-67	1.38335e-61	11	0.288405	-2.09848	0.0567078	0.381643	0.278859	0.377767	0.457291	0.497104	0.681227	0.699821	0.4977	-2.11804
chr4-119137953-119138373	1.87414e-23	3.38156e-18	18	1.33831	0.897795	1.0602	0.357175	0.454484	0.118123	0.462935	-0.580303	-1.30536	-1.75017	-1.25394	0.200751
chr4-119139723-119140030	4.91341e-17	8.86542e-12	9	0.396577	0.361543	-0.245597	0.109183	0.151458	0.0793745	0.00826907	0.394009	0.70317	0.631724	0.467017	-3.05673
chr4-119147383-119148275	9.29429e-80	1.677e-74	11	0.381801	-1.61691	0.313943	0.327919	0.354639	-1.64072	0.478971	0.705523	0.77884	0.790797	0.761399	-1.6362
chr4-119209119-119209404	4.36161e-33	7.86979e-28	13	-1.66796	-1.62697	0.279326	0.574727	0.53819	0.718485	0.557726	0.508536	0.662495	0.685809	0.414593	-1.64496
chr4-119517722-119518539	6.27089e-15	1.13148e-09	13	0.221937	-2.11209	0.412533	0.546273	0.521635	0.64408	0.507516	0.409441	0.412922	0.321271	0.252598	-2.13812
chr4-119524832-119526490	4.90016e-48	8.84151e-43	10	-0.172531	0.179332	0.136855	0.218737	0.0680925	0.535296	0.241941	0.491148	0.53661	0.582584	0.276563	-3.09463
chr4-119638098-119638725	1.53342e-22	2.7668e-17	17	0.549628	0.527389	0.550314	0.49212	0.549275	0.123674	0.420799	0.397595	-0.0195972	-0.342917	-0.240494	-3.00779
chr4-119659296-119659972	5.81386e-105	1.04901e-99	17	0.441183	0.26506	0.639831	0.525074	0.606616	0.266618	0.523192	0.42981	-0.12558	-0.500668	-0.0915962	-2.97954
chr4-119661169-119661484	7.24561e-25	1.30735e-19	16	0.714255	-2.07881	0.638251	0.550312	0.602532	0.454703	0.391412	0.450806	0.191377	0.119974	0.0804789	-2.11529
chr4-119666203-119667149	3.39975e-164	6.13427e-159	17	0.40818	0.167564	0.614563	0.481062	0.57583	0.314018	0.411147	0.36735	-0.0123858	-0.128942	-0.12773	-3.07066
chr4-119678645-119679333	3.25846e-09	0.000587934	1	-2.0543	0.487844	0.430939	0.563219	0.546119	0.469331	0.507099	-2.19524	0.244791	0.258438	0.225357	0.516407
chr4-119729912-119731028	1.71134e-26	3.08782e-21	1	0.217254	0.303595	0.321597	0.76878	0.682666	0.348086	0.0113863	0.597086	-1.28534	-1.92714	-1.40745	1.36948
chr4-119734825-119735593	7.73527e-19	1.3957e-13	18	1.18747	0.512562	0.971382	-0.081899	0.527822	0.736766	0.114239	0.729485	-1.21417	-1.6298	-1.68897	-0.164889
chr4-119739780-119740470	2.41739e-42	4.36178e-37	1	0.979212	0.953923	0.935531	0.354522	0.562503	0.103133	0.0997568	-1.22186	-1.03725	-1.55414	-1.26956	1.09422
chr4-119750870-119751936	3.4179e-52	6.16702e-47	12	0.221856	-2.09256	0.284294	0.227668	0.219613	-2.12944	0.396949	0.577563	0.639361	0.655004	0.618004	0.381688
chr4-119835159-119836174	5.94132e-125	1.07201e-119	17	0.475563	0.456573	0.702637	0.443763	0.527921	0.237737	0.335755	0.362233	-0.193792	-0.234074	-0.0817329	-3.03258
chr4-119841075-119841799	5.97633e-43	1.07833e-37	10	-1.65694	-1.61415	0.401986	0.474282	0.231867	0.670193	0.359602	0.693214	0.801389	0.812697	0.45162	-1.62575
chr4-119915307-119915620	3.76036e-19	6.78493e-14	5	-1.12444	-1.10449	0.655898	-1.12495	0.531615	0.876075	0.767664	-1.15002	0.975442	1.01042	0.801663	-1.11487
chr4-119925351-119926091	1.39945e-31	2.52508e-26	11	0.37623	-2.082	0.18884	0.173259	0.0687442	0.287232	0.44244	0.633678	0.689482	0.731836	0.591029	-2.10077
chr4-119961031-119961923	2.6616e-12	4.8024e-07	12	0.337462	-3.14133	0.164592	0.120691	0.031039	0.227075	0.215237	0.416508	0.461009	0.534148	0.369888	0.263679
chr4-119977023-119978016	3.16564e-47	5.71185e-42	18	0.991368	0.868599	1.68532	0.232816	0.526525	0.296448	-0.273701	-0.018539	-1.39307	-1.24999	-1.55308	-0.112696
chr4-120318373-120319730	2.42782e-56	4.38058e-51	18	1.42814	0.855818	1.08828	0.807412	0.753886	-0.246038	-0.225027	-0.286525	-1.24108	-1.42145	-1.43645	-0.0769649
chr4-120331565-120332544	2.70344e-21	4.8779e-16	1	0.87544	0.17992	-0.311269	0.523525	0.329937	0.378891	0.481621	0.487353	-1.15362	-1.73722	-1.56971	1.51513
chr4-120399368-120400711	3.13431e-81	5.65533e-76	15	0.518522	-3.07042	0.680417	0.405606	0.551621	0.133187	0.286306	0.483688	-0.0485798	-0.102871	0.00352357	0.158997
chr4-120422141-120423020	1.31765e-50	2.37748e-45	16	0.798292	-1.54587	0.879865	0.573814	0.673486	-1.72944	0.524484	0.695248	0.224474	0.265568	0.220312	-1.58023
chr4-120440667-120441427	6.26263e-34	1.12999e-28	1	0.859823	0.00149226	1.33179	0.131409	0.666771	-0.583303	0.27476	-0.0919966	-1.19956	-1.40572	-1.43943	1.45397
chr4-120443012-120443535	1.54147e-41	2.78133e-36	17	0.442324	0.444238	0.699193	0.333843	0.518051	0.392199	0.284421	0.328859	-0.151091	-0.241521	0.00141382	-3.05193
chr4-120466345-120466826	4.62806e-57	8.35055e-52	18	0.980262	0.653221	1.04261	0.712802	0.724639	-0.586403	-0.0474418	0.544643	-0.868752	-1.98773	-1.43881	0.270961
chr4-120563427-120563750	1.13204e-08	0.00204258	1	0.561742	0.832818	0.0394952	0.42361	0.416845	-0.0494617	0.107702	0.711317	-0.814098	-1.29872	-2.2451	1.31385
chr4-120568692-120569095	1.30896e-28	2.36179e-23	14	0.681781	0.825837	0.663578	0.47586	0.530081	0.352839	0.315463	-2.17027	0.157943	0.023979	0.125352	-1.98244
chr4-120692938-120693236	1.79846e-13	3.24501e-08	13	-1.68531	-1.61299	0.318759	0.7045	0.622726	0.774982	0.594639	0.509011	0.529104	0.384896	0.497723	-1.63804
chr4-120694727-120695561	1.95875e-34	3.53423e-29	1	0.120848	1.0767	0.811106	0.720548	0.442848	0.0767689	0.509836	-0.264204	-1.86518	-1.79133	-0.760521	0.922581
chr4-120714524-120715080	2.83693e-33	5.11875e-28	1	0.466153	0.463197	0.672767	0.900788	0.576808	0.220615	0.351253	-0.398064	-1.15988	-2.07307	-1.23457	1.214
chr4-120725406-120726110	3.20201e-22	5.77748e-17	15	-0.570094	-1.12894	1.19071	0.655021	1.34586	1.37694	0.0865387	0.16885	-1.24801	-1.0784	-1.02014	0.221671
chr4-120727925-120728145	6.06207e-13	1.0938e-07	17	0.675009	0.517241	0.632192	0.477295	0.615315	-2.10455	0.34916	0.471842	0.180876	0.0755341	0.21106	-2.10097
chr4-120731543-120731945	2.62057e-15	4.72838e-10	12	0.0105157	-3.13125	0.229358	0.202742	0.205621	0.31959	0.535422	0.211506	0.507407	0.547161	0.140322	0.221603
chr4-120753557-120754150	9.97583e-19	1.79997e-13	7	-1.36928	-1.33018	0.62059	0.568182	0.628012	-1.35922	0.603247	0.69313	0.773843	0.796992	0.719809	-1.34512
chr4-120765210-120765903	1.13463e-14	2.04725e-09	1	-0.189199	1.4862	0.764585	0.310259	0.347563	-0.815775	-0.290288	1.22133	-0.401815	-1.75059	-1.40264	0.720366
chr4-120769134-120769832	2.4616e-39	4.44154e-34	1	0.354699	0.509781	0.773951	0.534582	0.411365	1.10473	0.124847	-0.618629	-1.35906	-1.60393	-1.43809	1.20576
chr4-120798480-120798850	1.12949e-16	2.03797e-11	18	0.958637	0.702234	0.819892	0.345942	0.555884	-0.204432	0.0517457	1.09901	-1.13127	-1.88774	-1.53056	0.220663
chr4-120801073-120801789	2.77469e-52	5.00646e-47	18	1.27284	-0.249654	1.55497	0.53332	0.653705	0.255864	0.403472	0.156635	-0.778211	-1.80352	-1.19708	-0.802338
chr4-120815246-120815801	8.33533e-37	1.50397e-31	6	-1.34077	-1.29673	0.49727	0.514474	0.408721	-1.31949	0.68121	-1.40315	0.829462	0.881372	0.826111	0.721523
chr4-120825100-120825980	1.78094e-67	3.2134e-62	1	0.819435	0.208863	0.481274	0.735091	0.755074	0.379725	0.686718	-0.0388365	-1.17613	-1.79524	-1.78533	0.729348
chr4-120826304-120826876	2.98969e-20	5.39439e-15	18	0.263852	-0.0113301	1.11216	0.622306	0.793799	1.2093	0.218584	-0.138562	-1.34943	-2.17716	-0.739666	0.196153
chr4-120841665-120842426	1.26676e-100	2.28566e-95	18	0.979604	-0.853541	1.04724	0.715732	0.916048	-0.313104	0.271393	0.858672	-1.02507	-1.52876	-1.53318	0.464963
chr4-120963398-120963824	1.86583e-21	3.36657e-16	14	0.765678	0.693445	0.820458	0.642543	0.753849	-1.56345	0.539941	-1.7333	0.140757	0.334114	0.150101	-1.54413
chr4-121007645-121008005	2.12512e-11	3.83442e-06	1	0.589151	0.487093	0.32456	0.267889	0.412269	0.368779	0.497264	-3.09413	0.0673202	-0.201752	0.025099	0.256461
chr4-121013850-121014926	1.46478e-19	2.64295e-14	18	1.09124	1.36241	0.955159	0.226116	0.828327	-0.326881	0.112789	0.15571	-1.84151	-1.4484	-0.714083	-0.400876
chr4-121053573-121054014	2.9714e-09	0.000536138	10	-1.68144	-1.61509	0.334363	0.341107	0.472186	0.447451	0.582722	0.738002	0.672636	0.695367	0.647695	-1.635
chr4-121122017-121123091	1.90173e-62	3.43135e-57	18	0.726333	-0.839708	1.22161	0.635407	0.949115	0.684353	0.529983	0.528624	-1.07209	-1.94109	-0.79117	-0.631367
chr4-121164110-121164609	1.15682e-08	0.00208729	10	-1.67802	-1.62884	0.393898	0.490925	0.417275	0.577599	0.644511	0.550764	0.636582	0.695393	0.548726	-1.64881
chr4-121195732-121196093	2.27408e-08	0.00410319	17	-2.14059	0.516804	0.650285	0.518146	0.607814	0.312384	0.230062	0.470935	0.284317	0.317653	0.335398	-2.10321
chr4-121212720-121213145	4.62001e-35	8.33602e-30	16	0.705613	-2.07143	0.631617	0.573029	0.624254	0.553101	0.425765	0.328696	0.185248	-0.0177893	0.168115	-2.10622
chr4-121248495-121249203	9.20433e-29	1.66076e-23	15	0.506622	-3.09962	0.513964	0.383127	0.467782	0.392343	0.405129	0.338997	0.0176666	-0.172768	0.0448592	0.201899
chr4-121339651-121340210	4.42049e-22	7.97603e-17	16	0.6754	-1.60639	0.787954	0.631259	0.634067	-1.6744	0.62903	0.624375	0.348322	0.298572	0.283384	-1.63158
chr4-121344154-121345386	7.96007e-33	1.43626e-27	18	1.22633	0.285385	0.986348	0.564201	0.58904	0.80664	-0.0256148	0.394589	-1.37539	-1.5088	-1.64746	-0.295276
chr4-121453071-121453513	1.35693e-10	2.44836e-05	9	0.345544	0.337038	-0.0130604	0.189893	0.0401495	0.075382	-0.0274981	0.618635	0.579504	0.528739	0.416207	-3.09053
chr4-121454128-121455512	6.07356e-64	1.09587e-58	11	-0.815245	-1.57429	-0.982334	0.215049	-0.378997	0.53299	0.244313	0.761456	1.1014	1.31215	0.965851	-1.38234
chr4-121462285-121463480	1.10093e-24	1.98645e-19	12	0.121941	-3.12896	0.047893	0.147294	0.128358	0.302408	0.366791	0.281995	0.557526	0.517193	0.493506	0.164053
chr4-121551329-121552288	7.13791e-38	1.28791e-32	12	-0.19858	-3.07568	-0.118236	0.345374	0.196154	0.512344	0.384497	0.136828	0.549474	0.567086	0.474725	0.226016
chr4-121594454-121595350	9.97722e-23	1.80022e-17	8	0.721745	-1.28842	0.481085	0.6737	0.487803	0.713602	-1.37809	-1.4123	0.75089	0.872288	0.68245	-1.30476
chr4-121614133-121614677	6.4035e-10	0.00011554	14	0.524072	-1.56555	0.7678	0.609646	0.698529	0.639757	0.524204	-1.76991	0.34478	0.37472	0.448307	-1.59635
chr4-121633442-121634159	5.80587e-25	1.04757e-19	9	-1.66433	0.554876	0.451308	0.391971	0.313952	-1.64987	0.532386	0.653313	0.667315	0.674588	0.70027	-1.62577
chr4-121689537-121691096	2.32745e-19	4.19948e-14	13	0.00368118	-3.11634	0.135444	0.414789	0.301127	0.646017	0.375688	0.415112	0.374658	0.363966	0.0433793	0.0424811
chr4-121711328-121712240	1.32867e-13	2.39736e-08	15	0.573181	-1.41721	-0.47696	1.67786	0.593346	0.953277	0.196867	-1.00517	0.308422	0.0700224	-1.76748	0.293845
chr4-121779114-121779604	4.49143e-09	0.000810403	14	0.592131	-1.57188	0.683164	0.6472	0.641221	0.589385	0.594311	-1.7741	0.375977	0.374246	0.446239	-1.5979
chr4-121825021-121825332	2.23759e-09	0.000403736	15	0.1813	-1.49514	-0.600047	0.954263	0.569533	-0.511427	0.663723	-0.644608	-0.510164	-1.22934	0.674451	1.94746
chr4-121928030-121928520	9.14973e-12	1.65091e-06	15	0.522502	-1.93259	0.538603	0.500788	0.567685	0.517819	0.407792	-2.24902	0.166599	-0.0409561	0.269928	0.730846
chr4-121939475-121940215	1.03948e-84	1.87557e-79	14	0.78929	0.912813	1.03161	0.704376	0.815547	0.846926	0.411854	-1.47978	-0.790439	-1.35131	-0.906035	-0.98485
chr4-122016989-122017864	4.62263e-21	8.34075e-16	1	0.857502	0.934715	0.298011	1.01496	0.877816	-1.43309	1.08836	-0.441803	-1.09378	-1.64011	-0.424548	-0.0380217
chr4-122073301-122074208	7.29466e-42	1.3162e-36	17	0.488453	0.172467	0.578987	0.468589	0.474279	0.399115	0.317029	0.437985	-0.0714206	-0.15937	-0.0289475	-3.07717
chr4-122076431-122077428	2.96607e-74	5.35178e-69	18	0.431817	0.856668	0.79179	0.930533	0.947707	0.584457	0.646401	-0.830392	-1.39618	-1.8361	-0.94044	-0.18626
chr4-122431036-122431968	5.90114e-108	1.06476e-102	15	0.433232	-3.04547	0.749471	0.457381	0.62683	0.234152	0.288873	0.296829	-0.16083	-0.18392	0.00774976	0.295707
chr4-122456310-122456995	6.1581e-24	1.11112e-18	7	-1.36626	-1.32578	0.558662	0.52539	0.566232	-1.35405	0.636348	0.672736	0.847736	0.847792	0.733188	-1.342
chr4-122479850-122480344	7.72673e-13	1.39416e-07	17	0.584297	0.424097	0.433812	0.393399	0.328441	0.408181	0.167147	0.430206	0.0574322	-0.0765319	-0.0461273	-3.10435
chr4-122502980-122503577	1.34649e-35	2.42952e-30	7	-1.38072	-1.27724	0.417396	0.498643	0.442402	-1.39702	0.637334	0.806072	0.837781	0.834048	0.874836	-1.29353
chr4-122533792-122534280	2.23802e-08	0.00403813	17	-1.67073	0.810156	0.69016	0.593042	0.682826	-1.67774	0.539829	0.545761	0.409072	0.366119	0.28378	-1.57228
chr4-122539712-122541101	5.05211e-50	9.11567e-45	11	0.220426	-2.09484	0.209128	0.467019	0.284631	0.27029	0.434751	0.311114	0.678383	0.737293	0.601983	-2.12018
chr4-122562247-122563316	3.06733e-30	5.53447e-25	18	0.860074	0.657669	1.32894	-0.098302	0.815782	0.126233	0.0588831	0.703433	-1.77809	-1.40356	-1.31849	0.0474285
chr4-122583947-122584963	8.08272e-13	1.45839e-07	12	-1.60097	-0.766048	-0.725227	0.728471	-0.432524	1.78486	-0.178401	0.84714	0.793501	0.968622	-0.928679	-0.490743
chr4-122663374-122664250	4.81792e-09	0.000869312	12	0.103805	-0.992919	-2.33355	-0.101995	-1.0115	1.17681	0.526627	0.74388	0.554572	0.948363	0.076017	0.30989
chr4-122666649-122667105	9.55243e-09	0.00172357	13	0.258511	0.156574	0.246427	0.457022	0.365455	0.603232	0.364893	0.0699646	0.26205	0.297231	0.0560626	-3.13742
chr4-122671963-122672547	1.96965e-67	3.55389e-62	12	-0.229098	-0.0177469	-0.967727	-0.602435	-1.43613	-0.704443	-0.250782	0.625272	1.6662	1.73245	0.740536	-0.556095
chr4-122674072-122674837	2.66691e-62	4.81199e-57	9	-0.605009	0.474532	-1.28312	-0.503056	-0.671291	-0.888478	0.788531	0.178183	1.42311	1.43654	0.935346	-1.2853
chr4-122687587-122688908	2.05015e-26	3.69914e-21	11	0.459793	-2.10947	0.13791	0.338409	0.284391	0.386112	0.396097	0.455117	0.603686	0.59158	0.589328	-2.13295
chr4-122774628-122776387	4.66324e-132	8.41402e-127	12	-0.291184	0.177799	-1.02327	-1.02173	-0.753284	-1.50509	0.145	0.540676	1.26474	1.28476	1.51228	-0.330684
chr4-122803663-122804105	9.12476e-74	1.64641e-68	11	0.393968	-2.0743	0.0905978	0.252923	0.127239	0.185974	0.403502	0.616996	0.691656	0.731329	0.678285	-2.09817
chr4-122842005-122843502	2.59347e-94	4.67947e-89	1	1.0298	0.405406	0.218278	0.94423	0.712063	0.283014	0.0596447	0.257812	-1.3663	-2.16481	-1.07097	0.691831
chr4-123104302-123104867	6.26935e-17	1.1312e-11	15	0.505215	-2.07267	0.54963	0.525677	0.548797	-2.16025	0.501274	0.522869	0.113998	0.171735	0.296058	0.497673
chr4-123171990-123172601	9.38097e-15	1.69264e-09	15	0.260852	-3.09594	0.392693	0.497695	0.421635	-0.0617074	0.391972	0.361203	0.0544376	0.0181853	0.0727355	0.686239
chr4-123215653-123215954	5.19452e-08	0.00937262	17	-2.14725	0.505282	0.420135	0.583513	0.496949	0.58783	0.475158	0.42292	0.256751	0.185998	0.315108	-2.10239
chr4-123217130-123218096	2.32417e-17	4.19357e-12	15	-1.35969	-0.480685	-1.04051	1.40788	0.820861	0.638832	1.61664	-0.283735	-0.210989	-1.37822	0.3574	-0.0877771
chr4-123259975-123260945	3.4245e-14	6.17893e-09	1	-0.272542	1.46303	-0.625447	0.914226	0.314503	-0.0900792	0.075599	-0.757906	-0.802486	-1.257	-0.914166	1.95227
chr4-123302086-123302934	2.19462e-25	3.95982e-20	1	-0.122833	0.74959	-0.789305	1.02897	0.867805	-1.08161	0.48423	1.16005	-1.06334	-1.58456	-0.700554	1.05156
chr4-123327403-123327899	3.11049e-15	5.61235e-10	11	0.616981	-1.64167	-1.64744	0.410927	0.387118	0.399511	0.509003	0.653389	0.67877	0.670032	0.621624	-1.65824
chr4-123338487-123339110	7.74321e-45	1.39713e-39	11	0.419042	-1.62449	0.39944	0.415922	0.269513	-1.64746	0.556059	0.63686	0.744248	0.786389	0.688967	-1.64449
chr4-123339859-123340638	9.90392e-56	1.78699e-50	12	-2.14246	-2.10391	0.2568	0.352485	0.26958	0.48269	0.383258	0.444453	0.643028	0.67142	0.410467	0.332194
chr4-123343563-123344075	2.03939e-41	3.67973e-36	11	0.430601	-1.64457	-1.63066	0.416376	0.415119	0.543854	0.522543	0.526737	0.729503	0.781938	0.576717	-1.66816
chr4-123396553-123399659	1.89704e-12	3.42288e-07	8	1.68241	0.0967229	-0.131529	0.122392	-1.01397	-0.00923269	-0.0446988	-1.1469	0.81923	0.557365	1.01166	-1.94345
chr4-123403200-123403437	1.80818e-20	3.26254e-15	17	0.274015	0.54251	0.278262	0.521291	0.361348	0.450109	0.40962	0.141084	0.159149	-0.0459101	0.0281895	-3.11967
chr4-123412772-123413608	6.58999e-09	0.00118905	15	0.291061	-3.13845	0.0400765	0.432321	0.269216	0.567683	0.387788	0.0490291	0.318148	0.237636	0.165684	0.379804
chr4-123418226-123418988	2.12261e-24	3.82989e-19	12	-1.56453	-1.54692	-0.707861	0.0941179	-0.511797	-0.0587842	0.324802	-0.103583	1.4622	1.4312	1.02865	0.152503
chr4-123421282-123421861	1.31296e-10	2.36902e-05	1	-1.39096	0.198092	1.23992	0.69617	1.04189	0.702478	-0.852944	0.816322	-1.22463	-1.49909	-0.214936	0.48769
chr4-123477578-123478317	1.48508e-106	2.67958e-101	12	0.238069	-3.08465	0.0101633	0.11166	0.097207	0.0555608	0.426588	0.21053	0.719207	0.678518	0.434275	0.102876
chr4-123488879-123489590	1.71345e-15	3.09162e-10	13	-2.13194	0.366121	0.165849	0.465904	0.271495	0.664506	0.453431	0.382132	0.578039	0.575432	0.317007	-2.10797
chr4-123505123-123506562	4.08959e-78	7.37897e-73	12	-0.607665	-0.544317	-1.32719	-0.375674	-0.916425	-0.945078	0.745628	0.0934036	1.44009	1.30608	1.49153	-0.360375
chr4-123528229-123528829	1.31854e-31	2.37909e-26	1	-0.308077	-0.716096	0.40528	0.941888	0.733285	0.113727	0.00462949	1.60141	-1.19077	-1.64987	-0.988398	1.05298
chr4-123529693-123530683	3.33672e-24	6.02054e-19	1	0.487369	0.673416	-0.264289	1.08846	0.712644	0.47733	0.774781	0.272528	-1.38623	-2.18763	-0.92693	0.278547
chr4-123545413-123548259	6.72315e-23	1.21308e-17	1	1.15717	-0.111822	0.0856946	1.0517	0.886032	-0.279525	-0.322163	-0.939663	-0.998341	-1.6615	-0.503048	1.63547
chr4-123555212-123556307	4.32016e-35	7.795e-30	18	1.39381	-0.899261	0.764855	1.21839	0.763419	0.195534	0.0337529	-0.00138313	-1.17011	-1.74683	-0.977507	0.425319
chr4-123563068-123563642	9.84592e-22	1.77653e-16	16	0.505579	-2.08845	0.600027	0.576593	0.621593	0.539521	0.455599	0.434901	0.229543	0.130744	0.123009	-2.12866
chr4-123587788-123589230	1.29579e-22	2.33802e-17	13	0.0729216	-1.13888	-0.645914	1.18207	0.424335	1.76172	0.946406	0.640905	-0.43916	-0.504862	-1.46701	-0.832528
chr4-123593515-123593991	1.06778e-42	1.92662e-37	12	-1.64387	-1.6104	0.203133	0.289026	0.288902	-1.6315	0.626513	0.712795	0.750144	0.710751	0.73858	0.565926
chr4-123599382-123600721	2.46641e-57	4.45022e-52	12	-0.427492	-1.24895	-1.40881	0.147659	-0.419019	-1.2498	-0.162029	0.334992	1.33561	1.23879	1.33467	0.524369
chr4-123616783-123617614	2.06512e-47	3.72616e-42	12	0.153479	-3.15443	0.105724	0.326149	0.254736	0.222238	0.33511	0.375462	0.427836	0.455102	0.364238	0.134361
chr4-123621182-123621610	4.38316e-21	7.90868e-16	12	0.325872	-0.42254	-1.45763	-0.653311	-0.942803	-0.876471	0.300428	-0.222937	1.76929	1.70493	0.566756	-0.0915803
chr4-123623267-123623904	1.42555e-18	2.57216e-13	17	0.319118	0.503437	0.461465	0.454674	0.51983	0.11143	0.32584	0.361259	0.0143077	-0.118497	0.156321	-3.10919
chr4-123631627-123632557	5.64666e-61	1.01884e-55	1	0.357144	0.314036	-0.0292622	1.21738	0.800444	0.206182	0.13135	0.596821	-0.978388	-1.94686	-1.61175	0.942904
chr4-123642996-123643353	2.94105e-11	5.30662e-06	1	0.658501	0.481119	-0.531459	0.776403	0.66733	1.08102	0.369954	0.011502	-0.962016	-2.23532	-1.08759	0.770558
chr4-123649353-123650350	6.00042e-17	1.08267e-11	15	-0.95113	-0.821089	0.415992	1.07374	0.956698	0.673816	0.644804	-1.64594	-0.408176	-0.759064	-0.712714	1.53306
chr4-123699713-123700921	2.30261e-174	4.15466e-169	18	0.864572	-0.374287	0.74833	0.958818	0.744414	0.886715	0.180234	0.0157037	-1.16273	-1.80745	-1.54827	0.49395
chr4-123706677-123707337	6.03444e-16	1.08881e-10	18	0.0660154	0.445341	0.661566	1.26435	0.41543	0.821916	0.450563	0.557248	-0.675944	-1.84669	-1.85446	-0.305336
chr4-123739731-123740788	9.28592e-72	1.67549e-66	12	-0.0110269	-3.07283	-0.0196061	0.261153	-0.0236581	0.293994	0.352427	0.129574	0.708821	0.71089	0.454725	0.215537
chr4-123741813-123742306	1.23961e-19	2.23666e-14	10	-1.67465	-1.62429	0.3163	0.515808	0.517958	0.387438	0.587638	0.645016	0.671825	0.688594	0.614165	-1.64581
chr4-123749438-123750401	1.73998e-08	0.00313949	14	0.547719	-2.11586	0.477503	0.531512	0.415482	0.480886	0.502493	0.307341	0.323606	0.240982	0.43531	-2.14697
chr4-123802648-123803192	1.57407e-16	2.84014e-11	13	0.501369	-2.10362	0.450674	0.62031	0.539769	0.491218	0.466998	0.478133	0.216231	0.176859	0.303554	-2.1415
chr4-123805980-123806375	1.06613e-12	1.92365e-07	18	0.243328	0.297069	0.715787	0.744609	0.418075	0.761463	0.419409	0.655643	-0.896752	-1.69858	-2.12581	0.465764
chr4-123830969-123831282	3.55649e-10	6.41708e-05	15	0.492411	-2.01744	0.614583	0.501672	0.588469	0.41546	0.44522	-2.21423	0.266712	0.114215	0.255799	0.537132
chr4-123832207-123833661	1.16976e-73	2.11062e-68	18	0.571622	-1.11263	0.521302	1.13227	0.491395	1.48716	0.320935	0.058089	-0.865131	-1.23197	-1.71444	0.341391
chr4-123842937-123843416	1.27278e-15	2.29652e-10	14	-1.34027	-1.25361	0.701616	0.840032	0.844479	0.725851	0.692821	-1.49353	0.531112	0.44114	0.595683	-1.28533
chr4-123848786-123849901	4.99172e-18	9.0067e-13	15	0.441769	-3.1211	0.439284	0.313393	0.335349	0.35224	0.391948	0.435267	-0.0236087	-0.115197	0.158392	0.392262
chr4-123856632-123857525	1.34857e-43	2.43327e-38	12	-0.196022	-2.4131	-1.30472	0.0699113	-0.310009	0.207022	0.574386	0.461324	0.747074	1.10644	0.98048	0.0772182
chr4-123869275-123870595	7.18242e-78	1.29595e-72	1	0.732032	0.35039	-0.698135	1.30307	0.505459	-0.247446	0.520849	-0.0374387	-0.507274	-1.6098	-1.6838	1.37209
chr4-123871301-123871701	7.26066e-12	1.31006e-06	15	0.459249	-2.08587	0.198121	0.527797	0.486395	0.568566	0.561309	-2.15526	0.272596	0.28711	0.272008	0.607976
chr4-123876223-123877097	1.77478e-22	3.20229e-17	15	0.304357	-3.15994	0.197814	0.433588	0.332007	0.312511	0.323197	0.465928	0.227179	0.140534	0.162114	0.260705
chr4-123889412-123889933	4.45184e-39	8.0326e-34	15	0.443452	-3.08361	0.545669	0.533057	0.574597	0.202669	0.325979	0.381849	-0.0303316	-0.106932	-0.0579618	0.271568
chr4-123892605-123893524	2.37123e-20	4.27848e-15	16	0.452774	-2.10477	0.55964	0.603987	0.587045	0.484141	0.43134	0.412186	0.298187	0.243976	0.170311	-2.13881
chr4-123898956-123899472	7.03233e-11	1.26887e-05	1	0.169498	0.625658	-0.0967521	0.540899	0.414975	0.502504	0.324253	-3.09136	0.199745	0.0244318	-0.00250394	0.388649
chr4-123921245-123921787	3.21062e-21	5.79302e-16	14	0.783252	-1.5323	0.765584	0.632585	0.624002	0.647619	0.429747	-1.8088	0.302762	0.33496	0.381811	-1.56122
chr4-123922843-123923204	9.21704e-16	1.66306e-10	7	-1.36964	-1.32985	0.553625	0.620864	0.57514	-1.35533	0.660857	0.755417	0.791031	0.775427	0.669191	-1.34672
chr4-123936468-123937141	3.94232e-13	7.11325e-08	13	0.320249	-3.15078	0.250862	0.404878	0.317537	0.37427	0.319152	0.519669	0.14744	0.107649	0.297848	0.0912236
chr4-123939429-123939952	3.21872e-14	5.80763e-09	12	-0.887259	-1.57934	-1.66533	0.732229	0.0592524	0.752284	0.784725	0.847222	0.831644	1.07872	-0.789723	-0.16443
chr4-123950367-123950942	9.76919e-48	1.76268e-42	1	1.02593	1.36067	0.573055	0.78269	0.658509	-0.656027	-0.188128	-1.23886	-0.892225	-1.73676	-0.50019	0.811336
chr4-123976041-123976996	4.65622e-10	8.40136e-05	12	0.0618111	-1.55736	-1.38282	0.621348	0.165253	-1.58684	-0.0416936	0.282552	1.30442	1.15364	0.748015	0.231676
chr4-123997818-123998277	4.10221e-09	0.000740175	16	0.542752	-2.1065	0.36066	0.625116	0.584429	0.310972	0.502344	0.426225	0.410708	0.147075	0.3346	-2.13838
chr4-123998538-123999306	1.01521e-23	1.83177e-18	18	0.906083	0.637456	-0.472842	1.03535	0.644385	-0.136662	0.864	0.536463	-0.948722	-1.97323	-1.44578	0.353496
chr4-124018427-124019439	9.30999e-101	1.67983e-95	1	1.2	-0.631343	0.467641	1.05338	0.696424	0.067926	0.0785859	0.497561	-1.01195	-1.38338	-1.86213	0.827289
chr4-124020776-124021088	4.77614e-35	8.61773e-30	14	0.728615	-1.54937	0.913433	0.564774	0.696921	0.662646	0.444213	-1.74738	0.329737	0.273654	0.260236	-1.57748
chr4-124177731-124178348	4.86141e-21	8.77159e-16	5	-1.1262	-1.09348	-1.13095	0.806244	0.658308	0.866386	0.74172	-1.18926	0.903245	0.958848	0.709548	-1.10441
chr4-124199629-124200094	1.24938e-09	0.000225429	12	-2.14853	-2.08544	0.112985	0.342817	0.235745	0.48964	0.354719	0.665645	0.504847	0.577934	0.460194	0.489448
chr4-124206953-124207494	1.47952e-11	2.66954e-06	15	0.156367	-3.09569	-0.0527619	0.504761	0.353852	0.693162	0.485852	0.30489	0.238916	0.0245341	0.00897683	0.37714
chr4-124266442-124266989	1.00436e-14	1.8122e-09	17	0.257041	0.507781	0.551215	0.507542	0.537739	0.115483	0.293555	0.42832	-0.0951648	-0.00853778	-0.0073637	-3.08761
chr4-124278148-124278839	1.8036e-20	3.25429e-15	16	0.946791	-1.83718	0.625096	1.14595	1.0005	0.76258	0.512656	-0.315903	-0.577586	-0.18311	-0.515795	-1.564
chr4-124386020-124386892	8.82784e-13	1.59283e-07	18	0.637391	-0.418084	0.663308	1.01608	0.786041	0.818284	0.28279	0.58929	-0.833646	-2.25469	-1.20258	-0.0841901
chr4-124401314-124402508	1.7327e-36	3.12636e-31	9	-1.66517	0.477136	-1.62793	0.361826	0.370534	0.53368	0.492766	0.710035	0.662949	0.713808	0.61883	-1.64846
chr4-124422979-124423466	3.42478e-25	6.17944e-20	12	0.0626428	-3.09718	-0.163505	0.205661	0.116984	0.426466	0.306797	0.260956	0.602043	0.634332	0.367355	0.277444
chr4-124427180-124427715	2.22736e-56	4.0189e-51	12	0.0484728	-3.00086	-0.327468	0.0222682	0.0865539	-0.0538252	0.399372	0.599018	0.631131	0.693938	0.637634	0.263768
chr4-124429135-124429843	3.4333e-41	6.19481e-36	12	-0.393308	-2.28945	-0.660356	0.204735	0.0076981	-0.789824	-0.0777919	0.179612	1.34191	1.26816	1.00695	0.201659
chr4-124459193-124460594	2.37705e-59	4.28899e-54	12	-1.34771	-1.41019	-0.771351	-0.526134	-0.351984	-0.064782	0.200624	0.438824	1.40999	1.70567	0.994092	-0.277057
chr4-124477511-124479044	2.05397e-131	3.70604e-126	11	0.264069	-2.08787	0.197371	0.306012	0.302511	0.109643	0.433675	0.60774	0.666815	0.675287	0.638722	-2.11398
chr4-124482840-124483664	2.16181e-26	3.90062e-21	16	1.41871	-0.734863	1.70829	-0.0772557	0.875135	-1.65875	0.321529	0.502147	-0.307758	-0.750842	-0.923341	-0.372996
chr4-124537621-124538348	1.13121e-12	2.04107e-07	8	0.645551	-1.3084	0.575314	0.574304	0.5252	-1.33569	0.68511	-1.42093	0.775893	0.851088	0.759081	-1.32652
chr4-124631514-124632640	3.66271e-51	6.60874e-46	11	0.275857	-2.11471	0.308496	0.403216	0.374422	0.491545	0.505238	0.226628	0.603241	0.600215	0.46296	-2.13711
chr4-124644620-124645570	3.27282e-66	5.90525e-61	12	-0.849446	-0.348319	-0.238564	-0.827565	-1.00937	-1.2652	0.458207	0.0278159	1.68704	1.81615	0.655222	-0.105976
chr4-124683974-124685061	9.21571e-09	0.00166282	12	0.239045	-3.13789	0.0155369	0.251971	0.133854	0.436378	0.179044	0.517045	0.45086	0.454318	0.160506	0.299332
chr4-124883586-124884140	7.11397e-16	1.28359e-10	10	-1.67215	-1.62952	0.303303	0.511994	0.419153	0.624956	0.579015	0.566699	0.680467	0.736157	0.521521	-1.64159
chr4-124936393-124936843	5.53808e-09	0.000999253	15	0.47948	-3.11073	0.469902	0.390735	0.341181	0.446665	0.144615	0.114486	0.0235655	0.0181412	0.0795906	0.602366
chr4-124940083-124940707	6.25383e-75	1.1284e-69	12	-2.12039	-2.07646	0.0407538	0.211253	0.214854	0.370475	0.498861	0.571829	0.701288	0.676805	0.560487	0.350248
chr4-124948944-124949667	1.59461e-19	2.87719e-14	11	0.422254	-2.09885	-0.0116646	0.366079	0.3	0.337755	0.45233	0.542953	0.58476	0.634312	0.5886	-2.11852
chr4-124980192-124980710	2.98694e-15	5.38942e-10	1	0.264137	0.994843	-0.0605046	0.510463	0.08949	1.31487	0.829237	-0.324588	-1.64839	-1.61771	-1.11142	0.759577
chr4-125010832-125012064	1.13215e-48	2.04277e-43	11	0.202946	-2.07888	-0.0800695	0.360374	0.278187	0.531754	0.435278	0.549806	0.600557	0.714812	0.589839	-2.1046
chr4-125041524-125042446	1.52266e-24	2.74737e-19	1	0.32002	0.134516	0.155925	0.472349	0.246474	0.710527	0.450337	-3.09805	0.20392	0.0544968	-0.108231	0.457713
chr4-125198122-125200296	1.79892e-21	3.24585e-16	10	-1.85661	-1.8338	0.317272	0.189591	-0.204031	0.407515	-0.493463	0.234404	1.07966	1.35358	0.738228	0.0676581
chr4-125330779-125331499	9.76156e-29	1.76131e-23	17	0.480623	0.20441	0.66087	0.318167	0.45493	0.25501	0.221512	0.530541	-0.0315332	-0.0545653	0.0551437	-3.09511
chr4-125334921-125335297	1.9476e-10	3.51412e-05	11	0.548366	-2.08708	0.112949	0.218457	0.129268	0.325777	0.29109	0.716241	0.642111	0.622846	0.582904	-2.10293
chr4-125396984-125397846	4.01619e-30	7.24654e-25	12	-1.37599	-0.554042	-1.22445	-0.305804	-0.520395	-1.07382	0.58255	0.0138241	1.40197	1.32088	1.20499	0.53029
chr4-125416728-125417367	4.25899e-09	0.000768463	1	0.364203	1.52167	-0.319514	0.5274	0.737491	0.497206	0.962131	-0.854534	-0.990043	-2.11334	-0.500158	0.167492
chr4-125420528-125420824	6.33696e-17	1.1434e-11	1	0.197292	0.404456	0.536519	0.531664	0.510122	0.267536	0.344771	-3.09192	-0.0160766	-0.119511	-0.0138446	0.448993
chr4-125593798-125594536	8.31512e-33	1.50032e-27	7	-1.3682	-1.30058	0.300042	0.594317	0.564374	-1.3638	0.663259	0.90925	0.726438	0.744607	0.850434	-1.32014
chr4-125595596-125596480	7.07224e-18	1.27606e-12	15	0.282698	-3.13702	0.253992	0.34537	0.315298	0.0559788	0.204538	0.561056	0.244558	0.00827819	0.464556	0.400694
chr4-125626802-125627531	2.4023e-30	4.33454e-25	12	-2.15649	-2.09205	0.26551	0.320236	0.383256	0.321048	0.288797	0.577151	0.590876	0.628602	0.499688	0.373375
chr4-125631052-125631835	1.0719e-73	1.93406e-68	12	-0.0338889	-3.06905	0.0859282	0.0617833	0.0913893	0.0385787	0.287017	0.445749	0.702995	0.694608	0.519995	0.174896
chr4-125642603-125642973	3.79315e-16	6.8441e-11	16	0.645847	-1.56615	0.764313	0.627209	0.671878	0.554994	-1.76562	0.632139	0.282166	0.3958	0.345087	-1.58767
chr4-125664010-125664496	4.40405e-08	0.00794635	16	0.528064	-1.62073	0.741473	0.610684	0.686	-1.6773	0.525737	0.553462	0.491914	0.321221	0.488952	-1.64948
chr4-125719901-125720351	6.2711e-22	1.13151e-16	5	0.0651539	0.225348	-0.316882	0.313106	0.175463	0.519146	0.324266	-3.07787	0.567076	0.603537	0.322723	0.278933
chr4-125728580-125729010	1.1681e-13	2.10764e-08	12	-2.154	-2.10377	0.270394	0.342536	0.315218	0.551141	0.382077	0.381468	0.594311	0.597384	0.396059	0.427173
chr4-125739483-125740449	4.40325e-214	7.94491e-209	12	-1.61094	-1.00586	-0.549286	-0.599056	-0.535029	-0.459966	0.488457	0.419018	1.29592	1.47812	1.36833	-0.289706
chr4-125766568-125766961	1.79023e-09	0.000323017	16	0.546861	-2.08664	0.711846	0.540242	0.577353	0.361266	0.23772	0.620272	0.276959	0.158986	0.178645	-2.12351
chr4-125770517-125771330	2.23001e-19	4.02366e-14	1	0.746079	0.296628	0.336869	0.594413	0.878871	-0.958374	-0.256245	0.94861	-0.809804	-1.45535	-1.6452	1.3235
chr4-125793122-125793685	1.99934e-30	3.60746e-25	16	0.404323	-2.05625	0.787145	0.533359	0.65835	0.528826	0.578313	0.366434	0.308167	-0.145868	0.132144	-2.09494
chr4-125956369-125956901	2.83306e-13	5.11177e-08	16	0.635373	-1.63019	0.713666	0.682743	0.632164	-1.64255	0.634838	0.584889	0.274722	0.309253	0.459807	-1.65472
chr4-125975847-125976401	1.38881e-34	2.50586e-29	16	0.644478	-2.09027	0.733008	0.399131	0.564669	0.414216	0.422134	0.478146	0.208319	0.277166	0.0695031	-2.1205
chr4-125985500-125986380	4.32412e-10	7.80213e-05	11	0.0350684	-2.00514	-0.661075	0.436159	-0.150423	0.959794	0.551633	1.03156	0.258433	0.471484	0.824559	-1.75206
chr4-125991206-125992102	4.41694e-19	7.96962e-14	12	0.0762925	-3.1055	0.103464	0.0860242	0.0908182	0.232639	0.163941	0.740999	0.462204	0.544224	0.322813	0.282085
chr4-125993883-125994375	4.99341e-29	9.00977e-24	16	0.599646	-2.07264	0.693574	0.554804	0.566	0.372593	0.543911	0.544184	0.252075	0.0626407	-0.0103671	-2.10642
chr4-126004744-126005436	1.00893e-08	0.00182044	11	0.195272	0.0816006	-0.0639642	0.216924	0.254152	0.402794	0.243384	0.542881	0.440628	0.426243	0.389854	-3.12977
chr4-126051558-126052436	8.91667e-42	1.60886e-36	18	0.579964	1.27369	1.45169	0.492655	0.759595	0.730079	-0.396442	-0.537551	-1.55993	-1.09732	-1.01953	-0.676908
chr4-126143274-126143754	2.06144e-32	3.71952e-27	1	0.738851	1.12056	0.109825	0.756999	0.451565	0.163671	0.479477	0.125844	-1.12271	-1.85697	-1.7002	0.73308
chr4-126215442-126216076	1.08667e-22	1.96072e-17	3	-1.33445	0.735957	0.541692	0.574519	0.495563	0.598001	-1.35387	-1.36737	0.855236	0.902616	0.674107	-1.322
chr4-126216829-126217194	1.47714e-18	2.66525e-13	10	-1.65257	-1.6195	0.422593	0.290429	0.325123	0.491245	0.450745	0.788666	0.70082	0.80023	0.637289	-1.63506
chr4-126309814-126310440	9.48757e-24	1.71187e-18	6	0.503947	-1.60122	0.278361	0.409609	0.393483	-1.62153	0.495606	-1.69716	0.740704	0.776076	0.690637	0.631489
chr4-126364363-126365116	2.71946e-54	4.90681e-49	11	0.487073	-2.09637	0.18357	0.259885	0.220807	0.201935	0.408885	0.607696	0.646753	0.655673	0.544488	-2.1204
chr4-126375043-126376136	3.24582e-25	5.85654e-20	9	0.275809	0.241601	-0.274811	0.0462286	0.00166157	-0.0109075	0.392348	0.606567	0.603276	0.572186	0.584598	-3.03856
chr4-126427752-126428208	3.12401e-15	5.63675e-10	18	0.281264	0.341004	0.570594	0.258954	0.414661	0.390657	0.382219	-3.12348	0.0324375	-0.099198	0.169243	0.381645
chr4-126435243-126435967	8.19855e-12	1.47929e-06	12	0.0327137	-3.13457	0.0412167	0.233073	0.292967	0.291146	0.447312	0.195796	0.481726	0.571059	0.286145	0.261415
chr4-126441062-126442546	2.15723e-27	3.89236e-22	9	-0.981673	0.609895	-2.01061	-0.264242	-0.903247	0.781093	0.535252	1.24262	0.743501	0.893987	0.282676	-0.929243
chr4-126542418-126543192	1.29867e-17	2.34324e-12	11	0.353351	-2.10267	0.279642	0.371139	0.21714	0.272576	0.358484	0.642828	0.708578	0.662639	0.358768	-2.12248
chr4-126591986-126592394	6.83951e-09	0.00123407	15	0.30486	-3.1141	0.506295	0.365297	0.466241	0.2109	0.072371	0.613712	0.212493	-0.00932321	0.00987271	0.361381
chr4-126713951-126714601	2.57664e-15	4.64911e-10	8	0.737163	-1.27452	0.45668	0.361531	0.461923	-1.32665	0.796378	-1.44408	0.851809	0.899607	0.772064	-1.29191
chr4-126718108-126718464	1.54728e-12	2.7918e-07	14	0.755181	-1.56879	0.716454	0.636008	0.70583	0.540329	0.508247	-1.75193	0.282456	0.333947	0.438874	-1.59661
chr4-126850055-126850699	2.50364e-30	4.51739e-25	12	0.17332	-3.09286	-0.229343	0.427206	0.17563	0.546209	0.455055	0.201159	0.528062	0.516526	0.180877	0.118161
chr4-126939317-126939959	6.97135e-21	1.25786e-15	8	0.402652	0.391692	0.264903	0.374164	0.28845	0.613299	0.244785	-2.1828	0.587443	0.660673	0.413367	-2.05863
chr4-126959126-126959622	2.3149e-13	4.17685e-08	10	-1.71839	-1.60316	0.540831	0.37764	0.462531	0.467487	0.559264	0.63452	0.565204	0.570566	0.77222	-1.62871
chr4-126977231-126977658	1.13895e-10	2.05504e-05	11	0.414818	-2.11689	0.260677	0.403782	0.257045	0.335926	0.451805	0.417624	0.610149	0.597517	0.505986	-2.13844
chr4-126981144-126981756	7.7036e-28	1.38998e-22	12	-2.10443	-2.05107	0.212826	0.12752	0.0149625	0.300969	0.231236	0.710769	0.713421	0.694782	0.603587	0.54542
chr4-127049609-127050075	2.01455e-13	3.63492e-08	9	0.642428	0.718883	-1.31477	0.50976	0.502037	-1.34455	-1.38234	0.749906	0.781766	0.821903	0.664373	-1.3494
chr4-127162744-127163575	4.21386e-30	7.60319e-25	10	-1.66864	-1.60187	0.200437	0.369722	0.349181	0.442887	0.63619	0.572609	0.747724	0.7983	0.774101	-1.62064
chr4-127232048-127232690	6.9386e-11	1.25195e-05	17	0.38592	0.476961	0.598377	0.322624	0.406439	0.0188428	0.401967	0.390085	-0.0195604	0.00270441	0.124693	-3.10905
chr4-127307883-127308401	1.75901e-11	3.17384e-06	15	-1.63204	-1.58329	0.383405	0.653404	0.672143	0.690841	0.734021	-1.70461	0.518594	0.379404	0.250518	0.637607
chr4-127336430-127336792	7.4423e-24	1.34284e-18	6	0.766864	-1.09592	-1.12167	0.687058	-1.12751	-1.11975	0.754383	-1.1841	0.90221	0.939391	0.730717	0.868327
chr4-127338312-127338824	1.00067e-21	1.80553e-16	11	0.279079	-2.09728	0.0978822	0.450982	0.323586	0.192633	0.57175	0.66472	0.595556	0.65306	0.382809	-2.11478
chr4-127500943-127501498	2.30143e-21	4.15253e-16	10	-1.66813	-1.63002	0.460699	0.371608	0.39236	0.579514	0.485435	0.649478	0.657587	0.735511	0.613194	-1.64724
chr4-127521432-127521819	3.34452e-21	6.03462e-16	1	0.495183	0.384408	0.390218	0.577577	0.498595	-0.0315053	0.34831	-3.08586	0.107518	-0.128019	-0.00336635	0.446943
chr4-127525304-127525942	5.81742e-56	1.04965e-50	9	0.101161	0.180728	0.092857	0.107161	0.161094	0.0721267	0.269242	0.549527	0.543172	0.502976	0.534126	-3.11417
chr4-127528056-127528650	2.96187e-44	5.3442e-39	18	0.573135	-0.558529	1.38566	0.376657	0.651636	-0.587218	0.368568	1.455	-1.50612	-1.32861	-1.08484	0.254657
chr4-127870291-127871312	5.93331e-65	1.07056e-59	12	-0.0167219	-3.05738	-0.264508	0.0802528	0.0469492	0.373294	0.397636	0.304948	0.532963	0.682337	0.531024	0.389203
chr4-127970700-127971263	1.42183e-24	2.56545e-19	18	1.21756	-0.338301	1.09946	0.513901	0.797729	0.399912	0.43473	0.377403	-1.12993	-2.06558	-1.10351	-0.203374
chr4-128162221-128162819	1.11189e-21	2.00621e-16	6	-1.62487	-1.57664	0.17196	0.431711	0.454535	0.702415	0.48419	-1.71216	0.698339	0.727796	0.657497	0.585222
chr4-128163140-128164001	2.22294e-40	4.01091e-35	9	0.212016	0.205456	-0.139735	0.262389	0.0121719	0.390239	0.257544	0.516069	0.488117	0.555274	0.350149	-3.10969
chr4-128228880-128229730	6.39296e-10	0.00011535	18	0.395416	0.422638	0.479896	0.355528	0.378381	0.400392	0.317613	-3.13318	0.0448698	0.01444	0.0347297	0.289283
chr4-128322305-128323650	1.0287e-36	1.85612e-31	12	-2.14468	-2.09856	0.183755	0.456374	0.305823	0.583391	0.357998	0.288142	0.606544	0.624138	0.391209	0.445867
chr4-128338443-128339016	5.83657e-14	1.05311e-08	13	0.395405	-2.10561	0.320541	0.56468	0.496271	0.717964	0.557015	0.356873	0.267242	0.25347	0.310813	-2.13467
chr4-128353792-128354786	1.16681e-48	2.10531e-43	8	0.257143	0.0573923	0.129725	0.230636	0.0578831	0.430276	0.391549	-0.00254916	0.588153	0.621971	0.346795	-3.10897
chr4-128382071-128382462	1.22355e-39	2.20769e-34	15	0.251747	-3.05831	0.54898	0.492727	0.498594	0.483191	0.343045	0.351971	-0.154166	-0.164074	-0.098817	0.505111
chr4-128384071-128384491	5.85513e-31	1.05646e-25	18	1.12235	0.775763	1.05065	0.454741	0.595494	0.605725	-0.149511	-0.736731	-1.03962	-1.7464	-1.46015	0.527687
chr4-128385703-128386339	1.3119e-76	2.3671e-71	1	1.09785	0.341793	0.0252425	1.1403	0.535508	1.34473	0.370854	-0.580532	-0.954519	-1.66088	-1.44636	-0.213986
chr4-128386789-128387434	2.56376e-99	4.62586e-94	1	0.791296	-0.506486	0.324903	1.16037	0.735983	1.17842	0.421011	-0.115188	-0.884708	-1.49205	-1.8636	0.250045
chr4-128392921-128393741	5.75836e-114	1.039e-108	18	0.583849	0.0560412	0.516383	1.18587	0.960792	0.521183	0.804511	-0.0493112	-1.36075	-1.89215	-1.30627	-0.0201423
chr4-128454250-128455826	7.07689e-31	1.2769e-25	10	-0.911841	-0.30396	-1.85905	-0.0484604	-0.677347	0.155044	0.274186	0.615095	1.59444	1.52791	0.424304	-0.790322
chr4-128460905-128461944	1.03097e-57	1.86022e-52	9	-0.343898	-0.536608	-1.06814	-0.0832065	-0.537355	1.08966	0.433578	0.326736	0.878158	1.37029	0.624086	-2.15331
chr4-128477114-128478425	2.73091e-40	4.92747e-35	12	-0.809672	-0.899839	-1.5262	-0.275852	-0.857653	-0.445638	0.00539239	0.577173	1.66512	1.56889	0.75381	0.244466
chr4-128483040-128484279	6.6838e-24	1.20598e-18	11	0.321342	-2.10284	0.132672	0.354089	0.385006	0.387578	0.303686	0.530942	0.631735	0.637415	0.551406	-2.13303
chr4-128517084-128518469	1.95581e-19	3.52893e-14	13	0.0430091	-2.81603	0.0801209	1.12494	0.536896	0.847574	0.58977	0.140425	0.291455	-0.0198461	-0.43983	-0.378487
chr4-128521058-128522164	1.21858e-25	2.19872e-20	11	-0.759859	-0.820872	-0.735084	0.257345	-0.032771	0.491579	0.418293	0.00343164	1.47878	1.214	0.641963	-2.1568
chr4-128525307-128525630	6.07006e-11	1.09524e-05	17	0.0453411	0.442212	0.171825	0.468719	0.409053	0.532224	0.409182	0.323211	0.194934	0.0990787	0.0318163	-3.1276
chr4-128528778-128529527	1.35263e-51	2.44059e-46	15	0.757035	-0.962908	0.398435	0.909771	0.396145	1.60401	0.129423	0.596413	-0.249945	-0.825531	-2.03898	-0.713865
chr4-128552670-128554199	2.15086e-232	3.88087e-227	18	1.07014	-0.281126	0.658438	1.04552	0.919882	0.632371	0.281636	-0.124059	-1.13221	-1.99622	-1.2667	0.192332
chr4-128571572-128572053	9.53326e-34	1.72012e-28	5	-1.33652	-1.29019	0.31151	0.64925	0.571286	0.784617	0.795385	-1.4226	0.789116	0.875037	0.579836	-1.30673
chr4-128573772-128574045	1.33967e-11	2.41721e-06	1	0.488713	0.384951	0.314882	0.347284	0.346935	0.565333	0.447784	-3.11146	-0.00341344	-0.0251947	-0.0212527	0.265438
chr4-128639575-128640184	1.15759e-16	2.08868e-11	15	0.0741745	0.219152	0.767852	0.74958	0.652009	1.02664	-0.380463	0.975578	-1.64985	-1.56996	-1.34306	0.478342
chr4-128653051-128654214	7.64431e-113	1.37929e-107	18	1.2717	0.692725	1.1939	0.302017	0.668969	0.291049	0.253094	0.453447	-1.26529	-1.37746	-1.22538	-1.25877
chr4-128659913-128660706	5.65712e-13	1.02073e-07	15	0.162146	-3.11309	0.423754	0.316802	0.333973	0.412965	0.48176	0.409967	0.0960092	-0.182201	0.153835	0.504083
chr4-128710375-128710961	6.53565e-24	1.17925e-18	15	0.481639	-3.05693	0.619962	0.441845	0.528365	0.0195411	0.0734155	0.406509	-0.180409	-0.0523288	0.135482	0.582911
chr4-128711218-128711894	1.76155e-61	3.17841e-56	15	0.493627	-3.08729	0.662766	0.463952	0.493574	0.0747552	0.420921	0.308223	-0.0015519	-0.0924706	0.0779739	0.185526
chr4-128727548-128728286	7.79634e-16	1.40672e-10	18	1.38494	0.178723	1.45333	-0.109888	0.143424	-1.09853	-1.00447	0.766729	-0.568126	-1.33757	-0.8971	1.08854
chr4-128770615-128771278	6.44998e-93	1.16379e-87	11	0.509043	-1.32946	-1.3347	0.478666	0.440639	-1.3491	0.59372	0.818982	0.853475	0.878622	0.785013	-1.3449
chr4-128853737-128854698	1.02691e-13	1.85289e-08	15	0.289629	-3.13607	0.268257	0.438854	0.407444	0.599638	0.217479	0.132666	0.162039	0.109269	0.085796	0.424994
chr4-128859598-128860160	3.15932e-17	5.70045e-12	15	0.292174	-2.00392	0.562833	0.557207	0.512814	0.659262	0.55443	-2.21338	0.29715	0.234255	0.0802328	0.466939
chr4-128869423-128870358	9.92513e-23	1.79082e-17	18	0.943421	1.79497	0.286299	0.365157	0.304676	0.0884132	-0.221649	0.571572	-0.738761	-1.8788	-1.45498	-0.0603184
chr4-128973873-128974557	3.39221e-29	6.12067e-24	15	0.514007	-3.08743	0.626801	0.398892	0.529539	0.0946241	0.195504	0.235862	0.0129526	-0.113638	0.0970211	0.495862
chr4-129034664-129035381	4.01213e-16	7.2392e-11	17	0.594317	0.570583	0.693487	0.467196	0.539322	-2.15525	0.284615	0.37134	0.296454	0.144474	0.264335	-2.07088
chr4-129144475-129145063	7.03801e-21	1.26989e-15	10	-1.67758	-1.6224	0.391428	0.425039	0.368889	0.560086	0.575236	0.523662	0.712018	0.741465	0.643487	-1.64133
chr4-129230640-129231254	1.29737e-59	2.34088e-54	17	0.0327511	0.471044	0.640822	0.502059	0.563283	0.418767	0.363706	0.556543	-0.152414	-0.157572	-0.225567	-3.01342
chr4-129232017-129233223	1.19719e-41	2.16012e-36	1	0.28504	0.745466	0.325558	0.56215	0.707843	0.706442	0.0394572	-0.24656	-1.1773	-1.90925	-1.40625	1.3674
chr4-129240607-129241150	1.26501e-11	2.28249e-06	1	1.57774	-0.333772	-0.360898	1.03959	0.679792	0.354446	1.24635	-0.877566	-0.869219	-1.74732	-0.683932	-0.0252092
chr4-129244900-129245358	3.55732e-24	6.41857e-19	18	0.809178	0.354323	0.839293	0.711594	0.707537	-0.222378	0.890617	-0.230512	-0.7331	-1.64372	-2.02085	0.538009
chr4-129246795-129247444	2.98918e-09	0.000539347	1	-0.506656	-0.532869	-1.51859	0.719328	-0.0978761	-1.09335	1.35186	1.04504	-0.59786	-0.743117	0.415652	1.55845
chr4-129345330-129345756	1.2176e-12	2.19695e-07	1	-0.911592	0.461482	0.0466399	0.552147	0.610047	0.171291	0.68339	-0.0767568	-1.2121	-1.68574	-0.649301	2.01049
chr4-129358515-129359081	7.92333e-13	1.42963e-07	14	0.387531	0.387497	0.259372	0.575994	0.504512	0.679015	0.494681	-2.18017	0.373411	0.323945	0.261658	-2.06745
chr4-129490226-129491574	3.45567e-59	6.23517e-54	1	0.562899	0.67026	0.162113	0.551094	0.192605	0.131198	0.400435	-0.132608	-1.0167	-2.00235	-1.26161	1.74267
chr4-129502640-129503720	2.71191e-39	4.89317e-34	11	0.339251	-2.083	0.188066	0.0924812	0.297263	0.261175	0.33419	0.608991	0.693505	0.748123	0.62509	-2.10513
chr4-129514895-129515733	1.81598e-54	3.27663e-49	10	-1.65601	-1.59957	0.173977	0.397923	0.293427	0.390169	0.612733	0.713886	0.798718	0.831703	0.661572	-1.61853
chr4-129532538-129532889	7.44176e-14	1.34274e-08	3	-0.805382	-0.763165	-0.780639	0.920659	1.03697	-0.790036	-0.846356	-0.874289	1.22225	1.22707	1.23384	-0.780915
chr4-129545242-129546422	4.61575e-137	8.32834e-132	11	0.361068	-1.61001	0.36486	0.281664	0.308732	-1.64397	0.551221	0.658082	0.805523	0.849038	0.70555	-1.63176
chr4-129561521-129562204	3.04031e-24	5.48571e-19	5	-1.34235	-1.30797	0.511406	0.565814	0.542508	0.592299	0.708789	-1.40533	0.869233	0.904926	0.681421	-1.32075
chr4-129682260-129682880	1.89686e-19	3.42255e-14	2	-1.13097	-1.0946	0.569376	0.6388	0.683228	-1.11823	-1.16563	0.987624	0.878343	0.965167	0.896798	-1.1099
chr4-129714372-129715190	7.49336e-10	0.000135205	16	0.451776	-2.09476	0.68885	0.497027	0.599185	0.339042	0.48146	0.534642	0.197568	0.155123	0.283457	-2.13337
chr4-129889308-129889912	9.65442e-10	0.000174198	7	-1.41546	-1.23421	0.416695	0.560405	0.708004	-1.44374	0.800242	0.909679	0.600929	0.505607	0.852311	-1.26047
chr4-130043211-130044151	4.67752e-47	8.43979e-42	9	-0.0803796	0.0953489	0.0249446	0.268043	0.220025	0.266085	0.29042	0.325124	0.54835	0.630198	0.516389	-3.10455
chr4-130053515-130054044	1.35916e-20	2.45238e-15	11	0.478203	-1.62656	0.364038	0.447693	0.268809	-1.64372	0.473993	0.761403	0.735108	0.735614	0.651206	-1.64579
chr4-130499949-130500822	2.65958e-84	4.79876e-79	7	-1.3633	-1.31175	0.470719	0.491075	0.466369	-1.35375	0.591394	0.83781	0.824755	0.875767	0.80059	-1.32968
chr4-130570023-130570552	1.15826e-19	2.08989e-14	18	1.32495	-0.299575	1.11033	0.326179	0.61694	-0.298437	0.680436	0.190224	-1.25656	-1.85621	-1.18493	0.646649
chr4-130576204-130576593	6.16449e-40	1.11228e-34	17	0.61127	0.450263	0.62936	0.454564	0.583815	0.135981	0.376132	0.131941	0.103541	-0.304458	-0.142742	-3.02967
chr4-130674965-130675713	8.27856e-25	1.49372e-19	11	0.225171	-2.10072	0.176778	0.36561	0.474716	0.268524	0.431173	0.400759	0.591346	0.626827	0.669676	-2.12986
chr4-130812189-130812667	6.58801e-12	1.18869e-06	16	0.416952	-2.10366	0.731019	0.540655	0.587293	0.334834	0.391458	0.512978	0.325512	0.223999	0.1644	-2.12544
chr4-130985334-130985713	1.40797e-24	2.54045e-19	12	-2.10648	-2.07222	0.0532337	0.280351	0.226303	0.257668	0.216301	0.759452	0.651914	0.682314	0.56438	0.486791
chr4-131135745-131136429	1.16339e-28	2.09913e-23	4	-1.12663	-1.09123	0.656747	0.661111	0.571711	-1.11116	0.816995	-1.17951	0.944515	1.01616	0.948747	-1.10746
chr4-131363036-131363796	3.37835e-44	6.09567e-39	6	-0.958394	-0.933162	-0.928403	-0.959762	0.691089	-0.945589	0.956214	-0.9925	1.07584	1.07688	0.973273	0.944522
chr4-131610162-131611137	2.01824e-48	3.64156e-43	18	0.888385	0.0154888	0.895545	0.570166	0.80292	0.822483	0.0570086	0.24375	-1.24838	-1.06919	-2.22226	0.244081
chr4-131774160-131774837	2.45583e-67	4.43112e-62	15	0.454474	-3.05306	0.485678	0.505731	0.503674	0.539023	0.401388	0.372026	-0.0312956	-0.212329	-0.195049	0.229739
chr4-132003560-132003970	2.38374e-13	4.30106e-08	17	0.596709	0.61224	0.395463	0.312635	0.30276	0.558667	0.289353	0.349045	-0.150387	-0.125648	-0.0813228	-3.05951
chr4-132227057-132228097	1.10738e-18	1.99807e-13	14	-3.131	0.253897	0.216801	0.491424	0.356743	0.644677	0.371868	0.0103359	0.261004	0.188632	0.203559	0.132064
chr4-132240088-132240382	1.08651e-12	1.96041e-07	7	-1.3543	-1.32549	0.481736	0.53378	0.43583	-1.34701	0.619505	0.812213	0.844868	0.873974	0.761516	-1.33662
chr4-132572029-132572538	9.79158e-31	1.76672e-25	17	0.272969	0.322129	0.443902	0.370491	0.441368	0.386247	0.406515	0.492818	0.146124	-0.222301	0.0481448	-3.10841
chr4-132736168-132736582	3.85285e-28	6.95181e-23	10	-1.672	-1.61269	0.351037	0.413773	0.375803	0.404667	0.449959	0.783183	0.711962	0.790762	0.633085	-1.62954
chr4-132988121-132988442	1.52336e-20	2.74864e-15	9	-1.35188	0.717178	-1.33327	0.413868	0.382857	-1.34174	0.695307	0.738218	0.825114	0.822953	0.767886	-1.33649
chr4-132990668-132991848	9.08409e-110	1.63907e-104	12	-2.11773	-2.04586	0.0653373	0.184621	0.250283	0.181295	0.492813	0.318703	0.721837	0.772362	0.732891	0.443449
chr4-132992592-132993447	5.19026e-95	9.36495e-90	10	-1.64316	-1.59058	0.363738	0.127381	0.19826	0.447243	0.576252	0.77271	0.762877	0.818989	0.777467	-1.61118
chr4-133440331-133440690	6.11962e-15	1.10418e-09	14	0.53973	-1.58319	0.810924	0.578493	0.676621	0.462659	0.722605	-1.73979	0.363005	0.389668	0.379678	-1.6004
chr4-133474040-133474883	5.05051e-26	9.11279e-21	1	0.514261	0.622625	0.429355	0.328654	0.355269	0.427085	0.22594	-3.05935	-0.0160002	-0.14169	-0.208186	0.522039
chr4-133598409-133599096	3.82089e-15	6.89415e-10	18	0.941835	1.40739	0.474607	0.124979	0.349069	0.10335	-0.177948	0.625617	-0.802902	-2.17294	-1.32769	0.454627
chr4-133865466-133866511	1.42727e-31	2.57526e-26	15	-0.342147	-1.13852	0.769153	1.01026	0.398846	2.05307	0.644521	-0.794329	-0.592494	-0.667571	-1.32552	-0.0152722
chr4-133920051-133920530	2.36993e-29	4.27614e-24	10	-1.65691	-1.61585	0.20576	0.456064	0.329072	0.517968	0.534251	0.69578	0.761649	0.792289	0.612266	-1.63234
chr4-133921428-133921781	4.78293e-12	8.62998e-07	17	0.56911	0.503134	0.660128	0.279917	0.563655	0.188326	0.36425	0.339128	-0.369915	-0.199666	0.121298	-3.01937
chr4-134046099-134046782	1.5218e-37	2.74583e-32	15	0.26666	-3.07455	0.663339	0.417644	0.602402	0.27019	0.41677	0.331239	-0.12424	-0.00111747	-0.107824	0.339482
chr4-134215611-134217188	4.13439e-109	7.4598e-104	17	0.501906	0.341299	0.629288	0.399751	0.470136	0.450802	0.349356	0.179037	-0.0501867	-0.0972579	-0.0957702	-3.07836
chr4-134218273-134218517	7.37244e-13	1.33023e-07	14	-1.34089	-1.28106	0.885951	0.707758	0.816106	0.699936	0.747953	-1.44532	0.550035	0.440226	0.523344	-1.30404
chr4-134223178-134223858	5.43674e-26	9.80968e-21	11	0.466826	-1.62982	0.420371	0.423857	0.414169	-1.66613	0.580542	0.537115	0.648803	0.749096	0.704001	-1.64883
chr4-134241132-134241599	1.43996e-25	2.59816e-20	7	-1.35477	-1.31942	0.434944	0.474682	0.444124	-1.34168	0.657955	0.759914	0.821696	0.897194	0.860115	-1.33475
chr4-134276147-134276985	1.79127e-18	3.23204e-13	16	0.483075	-2.11035	0.566176	0.557463	0.560255	0.382054	0.474238	0.412164	0.352868	0.11146	0.348116	-2.13752
chr4-134278647-134279101	2.00687e-09	0.000362105	1	0.247379	0.470405	0.362263	0.475186	0.406907	0.288576	0.383402	-3.11396	0.0313693	-0.0440951	-0.0217003	0.51427
chr4-134313494-134313889	4.64867e-20	8.38774e-15	5	-1.1231	-1.10168	-1.11855	0.701265	0.568919	0.915904	0.840535	-1.16178	0.967645	1.01224	0.608542	-1.10994
chr4-134354084-134354900	4.24878e-26	7.66621e-21	11	0.48711	-1.6379	-1.63402	0.299064	0.403501	0.42822	0.481101	0.688688	0.730054	0.738955	0.670517	-1.65529
chr4-134421733-134422061	5.08893e-10	9.18211e-05	17	0.427007	0.311849	0.176209	0.483169	0.426807	0.455062	0.479478	0.303228	0.121615	-0.0263186	-0.0391635	-3.11894
chr4-134470371-134471061	1.77962e-38	3.21103e-33	12	0.242668	-3.11821	-0.120384	0.121983	0.0959498	0.27158	0.218489	0.460895	0.456522	0.53506	0.446669	0.388782
chr4-134518167-134518998	5.71072e-134	1.0304e-128	11	0.378436	-2.07053	0.0922991	0.146304	0.158083	0.223629	0.443239	0.607995	0.729823	0.782119	0.603776	-2.09517
chr4-134519671-134520614	9.49636e-52	1.71346e-46	11	0.230393	-2.08613	0.117815	0.32224	0.165374	0.36195	0.407538	0.597245	0.63485	0.701312	0.660471	-2.11305
chr4-134539584-134540146	2.22379e-14	4.01246e-09	15	-2.16153	-2.07855	0.469981	0.58476	0.50498	0.342241	0.503676	0.612762	0.315432	0.124288	0.284548	0.497403
chr4-134544026-134544756	1.96811e-48	3.55111e-43	12	-1.84295	-1.14757	-1.09621	-0.134759	-0.242565	-0.196878	0.707941	0.959493	0.996128	1.33232	0.861139	-0.196088
chr4-134584768-134585029	1.11116e-39	2.00491e-34	12	0.710556	-1.10547	-1.13575	0.550614	-1.14281	-1.13372	0.835889	0.844528	0.916076	0.907293	0.872323	-1.11952
chr4-134585530-134586646	1.22384e-277	2.20822e-272	12	-0.251926	-2.95961	-0.212305	0.146983	-0.102136	0.259324	0.397815	0.590838	0.699961	0.729138	0.709836	-0.00791354
chr4-134614937-134615537	6.83473e-09	0.00123321	10	-1.68771	-1.62687	0.472665	0.541844	0.498396	0.491055	0.457285	0.669708	0.590749	0.678442	0.562269	-1.64783
chr4-134624356-134624806	3.35793e-11	6.05882e-06	5	-2.14748	0.350856	0.289177	0.346794	0.381293	0.404544	0.503233	0.326943	0.549604	0.536023	0.574024	-2.11501
chr4-134772449-134772965	7.96154e-22	1.43652e-16	16	0.487441	-2.0845	0.620341	0.576771	0.628131	0.479737	0.419007	0.566153	0.242502	0.121689	0.0643369	-2.12161
chr4-135204029-135204787	3.14718e-35	5.67855e-30	18	0.0915187	1.42634	1.09418	0.578659	1.0402	-0.275218	0.390445	-0.91273	-0.6951	-2.0903	-0.655167	0.00715974
chr4-135243805-135244492	2.27621e-36	4.10704e-31	18	0.83273	-0.0290863	1.12441	0.792012	1.2211	0.0207376	0.773352	-0.207132	-1.16194	-1.99936	-0.682413	-0.684415
chr4-135267203-135267754	8.48336e-14	1.53068e-08	9	-1.66483	0.636638	0.23497	0.482925	0.4064	-1.65004	0.585907	0.640116	0.64619	0.556529	0.742396	-1.61719
chr4-135460858-135461372	1.1585e-08	0.00209031	7	-1.38605	-1.27578	0.620562	0.390368	0.501197	-1.39669	0.579445	0.914704	0.700866	0.783413	0.865903	-1.29794
chr4-135507802-135508637	1.65526e-17	2.98664e-12	12	-2.15754	-2.09226	0.178691	0.398372	0.285729	0.631533	0.39345	0.401324	0.530257	0.560433	0.493263	0.376747
chr4-135838889-135839434	2.59679e-28	4.68547e-23	15	0.246905	-3.10897	0.416454	0.48111	0.432196	0.64138	0.443851	0.0317631	0.150636	0.0718322	-0.0171651	0.210012
chr4-135865493-135865862	2.94816e-09	0.000531945	4	-0.946857	-0.889753	-0.970676	0.81121	0.755984	-0.944159	0.991678	-1.0586	1.06741	1.01643	1.07312	-0.905787
chr4-136102886-136104191	2.35903e-120	4.25647e-115	10	-1.64241	-1.59419	0.126073	0.334328	0.336457	0.324609	0.610215	0.695135	0.81826	0.857052	0.746339	-1.61186
chr4-136113557-136114607	2.67692e-118	4.83004e-113	9	-0.105359	0.250492	-0.31637	0.110428	0.127491	0.141054	0.381796	0.543372	0.59679	0.551491	0.740164	-3.02135
chr4-136368866-136369937	4.90823e-92	8.85607e-87	7	-1.35861	-1.30765	0.426916	0.467272	0.432874	-1.35066	0.630366	0.746851	0.896284	0.90838	0.832714	-1.32474
chr4-136412786-136413006	3.12514e-18	5.63878e-13	3	-0.945359	-0.920361	-0.93523	0.723945	0.68949	0.963628	-0.968867	-0.988499	1.15007	1.16916	0.992555	-0.930538
chr4-136484850-136485588	6.07126e-24	1.09546e-18	10	-1.65788	-1.61671	0.295578	0.399632	0.330544	0.384624	0.652666	0.789077	0.705428	0.749771	0.599823	-1.63255
chr4-136622806-136623796	1.56374e-32	2.8215e-27	15	0.257035	-3.09771	0.612307	0.391514	0.543327	0.289765	0.384268	0.274284	-0.0766759	-0.087808	0.0754705	0.434229
chr4-136626331-136626670	1.12594e-19	2.03157e-14	18	1.1916	0.327575	0.667039	0.236416	0.763932	-0.161867	1.14999	-0.270526	-0.95636	-1.60773	-1.80343	0.463362
chr4-136644159-136645281	7.26979e-79	1.31171e-73	12	-0.875164	-1.40238	-0.803991	-0.324926	-0.556307	0.165093	0.521614	-0.70615	1.58499	1.5766	1.14292	-0.322298
chr4-136679783-136680547	2.61601e-13	4.72014e-08	15	0.641164	-1.99932	0.569606	0.43212	0.49013	0.552309	0.44847	-2.22984	0.259138	0.2542	0.11677	0.465254
chr4-136713013-136713455	1.97678e-09	0.000356677	8	0.467367	-1.59136	0.309287	0.525234	0.453403	0.620898	0.616267	-1.74072	0.616788	0.716482	0.618792	-1.61244
chr4-136803194-136803772	2.2257e-25	4.0159e-20	9	-1.65502	0.507939	0.341593	0.457339	0.368044	-1.64544	0.561677	0.699163	0.704385	0.711476	0.586853	-1.63801
chr4-136817806-136819402	2.41689e-42	4.36087e-37	11	0.36157	-2.11642	0.397845	0.290493	0.373194	0.318971	0.352802	0.474254	0.548013	0.631283	0.511853	-2.14386
chr4-136829300-136829630	2.95485e-08	0.00533152	17	0.555272	0.418573	0.540725	0.301465	0.402473	0.251556	0.314174	0.398463	-0.192966	-0.109153	0.210834	-3.09142
chr4-136968376-136969365	3.70199e-13	6.67961e-08	14	0.477418	-2.11219	0.53883	0.522094	0.545799	0.524151	0.536723	0.254819	0.284811	0.276269	0.291334	-2.14006
chr4-137015587-137016272	4.51246e-17	8.14197e-12	15	0.226699	-3.10351	0.443534	0.421765	0.416502	0.34357	0.37724	0.591013	0.0388701	-0.202071	0.130688	0.315703
chr4-137294280-137294903	3.23636e-15	5.83946e-10	12	0.452875	-2.09887	0.168682	0.280023	0.26531	-2.14399	0.358592	0.525456	0.510457	0.567161	0.62023	0.49407
chr4-137306184-137307071	1.14937e-137	2.07384e-132	12	-2.09846	-2.04832	0.205217	0.245739	0.0721337	0.11226	0.554858	0.31365	0.763009	0.780352	0.748073	0.351491
chr4-137310654-137311426	1.10574e-20	1.99512e-15	13	-1.67819	-1.61467	0.591088	0.658318	0.62502	0.792252	0.524751	0.628573	0.352735	0.385854	0.374762	-1.64049
chr4-137369804-137370975	1.32093e-42	2.38339e-37	15	0.502159	-0.282748	-0.331587	0.694037	0.271445	1.07787	0.744511	1.18893	-1.12103	-2.14366	-0.948411	0.34849
chr4-137373829-137374393	1.35768e-10	2.4497e-05	15	0.258082	-3.12866	0.214354	0.448896	0.314702	0.572747	0.406227	0.101213	0.189475	0.107587	0.0181155	0.497262
chr4-137377807-137378292	7.48177e-14	1.34996e-08	14	-1.33982	-1.2609	0.788274	0.862363	0.893913	0.670874	0.650117	-1.46862	0.492105	0.463689	0.540898	-1.29289
chr4-137392912-137393396	1.0233e-16	1.84638e-11	17	0.507853	0.463202	0.473503	0.457562	0.503402	0.400949	0.251285	0.172829	-0.0250858	-0.0382731	-0.072154	-3.09507
chr4-137393922-137394293	3.18862e-14	5.75333e-09	15	0.437369	-3.10709	0.424063	0.488878	0.532569	0.347549	0.26544	0.25256	0.147261	-0.12627	-0.0576376	0.395306
chr4-137463278-137463795	4.72256e-24	8.52106e-19	11	0.357137	-2.07851	0.0323404	0.0938223	0.321404	0.27002	0.502037	0.664467	0.61555	0.623161	0.699893	-2.10133
chr4-137474343-137475372	1.46126e-76	2.63659e-71	17	0.590124	0.460491	0.790805	0.395556	0.59078	-0.0903902	0.350958	0.392986	-0.197379	-0.1731	-0.120928	-2.9899
chr4-137509816-137510316	6.61856e-28	1.19421e-22	18	0.345652	0.516492	0.541086	1.02643	0.814782	0.992355	0.722391	-0.246666	-1.6	-1.64087	-1.32776	-0.143898
chr4-137510697-137511400	3.76551e-21	6.79422e-16	15	0.108217	-3.1298	0.237282	0.40045	0.369032	0.488833	0.433524	0.335561	0.148085	0.184336	-0.0655338	0.49001
chr4-137531237-137533059	2.80425e-15	5.05979e-10	15	-0.58542	-1.22555	0.322609	0.610436	0.271765	0.539816	0.509014	0.572282	-1.65256	-1.09707	-0.20217	1.93684
chr4-137534966-137535266	5.10644e-16	9.21371e-11	15	0.42264	-3.08145	0.534801	0.417442	0.448574	0.0149979	0.354762	0.562718	0.0223804	0.0719959	-0.192204	0.423338
chr4-137545377-137545907	3.48586e-19	6.28965e-14	17	0.349302	0.239737	0.227188	0.495772	0.376243	0.760848	0.412137	0.176404	-0.0498827	0.0161195	0.0929512	-3.09682
chr4-137597815-137598521	8.1255e-12	1.46611e-06	16	0.219034	-3.15785	0.412501	0.397111	0.343288	0.280647	0.197837	0.44237	0.170737	0.138492	0.372556	0.183276
chr4-137609487-137610327	6.27617e-51	1.13243e-45	15	0.251901	-3.13139	0.423233	0.491777	0.462507	0.42178	0.241411	0.301209	0.148282	-0.094088	0.138016	0.34536
chr4-137663016-137664785	1.16312e-19	2.09865e-14	13	-0.452098	-2.89246	0.637104	0.714867	0.807246	0.635757	0.613841	0.153888	-0.0251654	0.0965956	-0.099273	-0.190303
chr4-137685426-137685691	7.93093e-10	0.0001431	1	-3.06059	0.382534	0.487535	0.454004	0.481622	0.103908	0.442141	0.328125	-0.337708	-0.00332394	0.113685	0.608069
chr4-137703243-137703575	6.74963e-39	1.21786e-33	17	0.70335	0.450294	0.719443	0.472162	0.522206	0.0306464	0.359457	0.416548	-0.103252	-0.248483	-0.358466	-2.96391
chr4-137705149-137705837	7.98312e-116	1.44042e-110	18	0.287978	0.0979009	0.864815	0.922505	0.914821	0.930895	0.570722	0.564193	-1.32317	-1.5783	-1.42841	-0.823946
chr4-137707160-137707890	1.58266e-109	2.85564e-104	17	0.507521	0.421626	0.59409	0.468634	0.530686	0.336389	0.437972	0.289255	-0.176945	-0.153896	-0.21908	-3.03625
chr4-137754703-137755550	4.40852e-74	7.95442e-69	18	-0.0668319	-0.642444	0.262927	1.3504	0.81731	1.1625	0.989269	0.0188104	-0.689891	-1.73239	-1.48803	0.0183664
chr4-137960427-137961208	3.23481e-13	5.83666e-08	17	0.160699	0.459893	0.436491	0.449984	0.363925	0.651467	0.328737	0.257148	0.0476732	0.0707954	-0.125929	-3.10088
chr4-138053019-138054126	5.55612e-24	1.00251e-18	15	0.27511	-3.1458	0.273516	0.38522	0.331011	0.589748	0.361661	0.197832	0.147486	0.205068	0.0445531	0.334596
chr4-138062210-138063307	9.77156e-29	1.76311e-23	11	0.203144	0.182544	-0.0432538	0.214378	0.0796019	0.268831	0.367251	0.366637	0.559351	0.617881	0.304866	-3.12123
chr4-138110743-138111779	2.52968e-63	4.56437e-58	9	0.286411	0.170745	-0.0234231	-0.0186408	-0.0677579	0.0614935	0.410555	0.422253	0.629327	0.648082	0.549321	-3.06837
chr4-138164331-138164985	1.20492e-10	2.17407e-05	1	1.57836	0.558027	0.132295	0.255977	0.581271	0.233029	0.288565	-0.0778376	-0.96397	-2.16684	-1.18941	0.770536
chr4-138178558-138178848	2.08952e-08	0.00377019	7	-1.35814	-1.326	0.428261	0.569077	0.505128	-1.34984	0.742138	0.891422	0.771887	0.794715	0.66976	-1.33841
chr4-138199416-138199803	2.73921e-20	4.94244e-15	5	-1.33862	-1.29169	0.468004	0.558607	0.516909	0.651939	0.591105	-1.42341	0.86433	0.93991	0.772158	-1.30924
chr4-138215709-138216834	1.92335e-43	3.47035e-38	10	-1.66843	-1.62559	0.394021	0.421408	0.380578	0.506141	0.588736	0.495174	0.718299	0.777485	0.654958	-1.64277
chr4-138222956-138223766	1.17126e-14	2.11334e-09	6	0.113499	0.262962	0.0320222	0.262733	0.203725	0.0087228	0.304774	-3.11649	0.610789	0.617949	0.377084	0.322227
chr4-138235280-138236162	4.86854e-67	8.78446e-62	9	-0.0709097	0.122577	-0.303205	0.103515	0.0983609	0.447996	0.389897	0.482902	0.659344	0.657027	0.448042	-3.03555
chr4-138241406-138242716	7.28835e-09	0.00131506	9	-1.16414	0.466059	-1.97357	0.0299609	-0.89745	0.413859	0.152252	0.874196	1.56491	1.07234	-0.160166	-0.378252
chr4-138258220-138258759	2.81319e-08	0.00507592	18	0.434073	0.465236	0.429396	0.286014	0.360896	-3.11415	-0.0115542	0.299546	0.110285	-0.0122393	0.135978	0.616522
chr4-138275278-138276855	3.40868e-49	6.15039e-44	11	0.2104	-2.09607	0.0968405	0.408349	0.291691	0.593693	0.486709	0.319658	0.634892	0.72067	0.450688	-2.11752
chr4-138297788-138298062	2.67856e-08	0.004833	14	0.519932	-1.57835	0.653277	0.626622	0.6702	0.734164	0.618409	-1.74936	0.434475	0.375701	0.297905	-1.60297
chr4-138322526-138323142	5.82076e-16	1.05026e-10	11	0.697297	-1.31128	0.507136	0.558789	0.365378	-1.33085	-1.38706	0.783767	0.814109	0.888249	0.746178	-1.33172
chr4-138347757-138348513	3.34234e-73	6.03068e-68	5	-1.33383	-1.30194	0.334537	0.594809	0.345059	0.681258	0.801865	-1.37063	0.891888	0.927995	0.747858	-1.31886
chr4-138398189-138398769	1.12822e-23	2.03567e-18	11	0.499649	-1.64322	-1.63732	0.353501	0.38599	0.434705	0.6054	0.71868	0.685229	0.74276	0.510424	-1.6558
chr4-138423215-138424332	5.07169e-75	9.151e-70	12	-2.11632	-2.07733	0.179523	0.291897	0.0856327	0.310544	0.336563	0.658567	0.684891	0.753757	0.480772	0.411504
chr4-138449653-138451442	1.627e-112	2.93564e-107	10	-1.6578	-1.61711	0.360392	0.42315	0.331968	0.352154	0.52723	0.692041	0.750711	0.786861	0.687749	-1.63734
chr4-138571708-138572464	5.26562e-47	9.50092e-42	11	0.584868	-2.07874	0.270893	-0.00746177	0.180719	0.237573	0.434558	0.563915	0.709501	0.729221	0.474304	-2.09935
chr4-138609737-138610323	1.97858e-25	3.57001e-20	8	0.468969	-1.5923	0.174746	0.588117	0.321232	0.645829	0.718814	-1.70279	0.75784	0.742205	0.481833	-1.6045
chr4-138650862-138651243	1.09057e-18	1.96775e-13	13	0.461116	-2.09754	0.425747	0.568582	0.421851	0.733617	0.466617	0.493339	0.352499	0.216765	0.0851726	-2.12777
chr4-138682625-138683208	3.58472e-08	0.00646801	1	0.479336	0.506724	0.258824	0.361375	0.328542	0.0746753	0.350952	-3.1219	0.158076	0.0185501	0.0311026	0.553744
chr4-138693076-138693532	6.06677e-11	1.09465e-05	14	0.656452	0.540419	0.505824	0.523632	0.543781	0.352687	0.412414	-2.16429	0.310533	0.131371	0.258877	-2.0717
chr4-138697531-138698474	1.62717e-24	2.93595e-19	15	0.208565	-1.46095	0.846518	0.263774	0.719469	0.633102	0.206587	1.3779	-1.2857	-1.54058	-0.742396	0.773715
chr4-138716413-138717169	5.59204e-16	1.00899e-10	1	0.816661	0.334532	-0.149451	0.895945	0.605995	-0.878906	-0.60188	-0.571182	-0.554084	-1.28232	-0.833741	2.21843
chr4-138717482-138717757	5.57611e-10	0.000100611	1	0.193029	0.374648	0.446694	0.53416	0.504007	0.116989	0.334409	-3.12414	0.107523	-0.0225113	0.121951	0.413244
chr4-138721990-138722361	2.43861e-12	4.40006e-07	7	-1.14189	-1.11313	-1.12694	0.657586	0.677212	-1.13239	0.698343	0.879043	0.94754	0.942387	0.837436	-1.1252
chr4-138740511-138741211	2.58835e-13	4.67023e-08	15	0.337907	-2.10149	0.46425	0.583263	0.587159	-2.14269	0.467342	0.418035	0.230487	0.28694	0.24476	0.624039
chr4-138775547-138776339	4.39479e-22	7.92964e-17	18	0.477868	1.02682	0.843683	0.746748	0.814031	0.507977	0.624643	-1.52135	-0.804755	-1.90184	-0.743582	-0.0702498
chr4-138788149-138788633	7.98771e-09	0.00144125	18	0.853781	0.393715	1.44918	0.233837	-0.0515065	1.1545	-0.792349	-0.0415913	-0.721798	-1.87244	-1.24764	0.642306
chr4-138789773-138790519	4.45452e-14	8.03742e-09	1	0.585729	0.310806	-0.0141148	0.46667	0.462706	0.505236	0.380526	-3.04284	-0.00506192	-0.0235974	-0.259593	0.63353
chr4-138800317-138801015	5.39726e-57	9.73843e-52	1	0.681659	1.17096	0.462209	0.310051	0.620675	-0.772528	0.162932	0.210076	-0.793782	-1.86405	-1.45042	1.26222
chr4-138804482-138805297	4.80852e-38	8.67616e-33	18	1.31295	1.03978	1.25383	0.287213	0.484086	-0.471136	-0.188022	0.0941545	-1.50797	-1.84941	-0.575505	0.120029
chr4-138815832-138816209	6.06253e-20	1.09388e-14	16	0.471535	-2.10547	0.599152	0.569209	0.552026	0.440234	0.39034	0.499442	0.234358	0.135772	0.350084	-2.13668
chr4-138816540-138817308	1.04503e-162	1.88557e-157	18	1.00728	-0.172914	0.979282	0.621212	0.844822	0.211528	0.348829	0.476554	-1.42788	-2.04165	-1.10815	0.26108
chr4-138821317-138821611	6.67664e-12	1.20469e-06	1	-0.173224	1.12991	0.321565	0.533866	0.508158	-1.42868	0.109818	0.602264	-1.01744	-1.48205	-0.7764	1.67221
chr4-138838074-138838795	1.49916e-12	2.70498e-07	15	0.597475	-3.1124	0.557899	0.334159	0.392071	-0.070675	0.460594	0.136148	0.174546	0.180081	0.0763993	0.273707
chr4-138839604-138840216	1.27347e-12	2.29777e-07	18	1.12353	-0.0831657	0.971445	0.26507	0.227232	0.954028	0.536427	0.311593	-1.12254	-1.12234	-2.19811	0.136829
chr4-138875662-138876861	2.26755e-24	4.0914e-19	13	0.541783	-1.15588	-0.0631081	0.471625	0.138175	0.847091	0.676224	0.60651	0.774751	0.579921	-1.07318	-2.34392
chr4-138910552-138911581	3.77836e-25	6.81741e-20	10	-1.65513	-1.52491	-0.741465	-0.0589	-0.106756	0.253648	0.571603	0.997365	1.11339	1.31346	0.628336	-0.790641
chr4-138935104-138935715	5.41818e-48	9.77618e-43	18	0.966626	0.687583	0.96874	0.356617	0.6541	-1.64325	0.303632	-0.3578	-1.196	-1.24608	-0.763898	1.26973
chr4-139027358-139028565	7.22972e-26	1.30448e-20	11	0.132663	0.114145	0.0435073	0.326741	0.151672	0.258107	0.258089	0.293982	0.515499	0.588661	0.448213	-3.13128
chr4-139164505-139165133	6.42757e-14	1.15975e-08	11	0.404679	-2.09731	0.192832	0.188549	0.354581	0.310193	0.237854	0.637812	0.577923	0.667201	0.643697	-2.11801
chr4-139243356-139243931	1.35205e-16	2.43955e-11	17	0.181475	0.434134	0.457546	0.463034	0.362643	0.693466	0.353292	0.341718	-0.0428469	0.0368729	-0.20643	-3.07491
chr4-139266294-139267300	4.74839e-20	8.56766e-15	1	1.24825	0.452894	0.0950987	1.23811	0.723045	0.422369	-0.105046	-0.995228	-1.76627	-1.35523	-0.698314	0.74033
chr4-139418866-139419919	2.96536e-250	5.35048e-245	11	-0.0365617	-2.06214	0.0900413	0.327738	0.251266	0.2829	0.518823	0.590172	0.727699	0.705392	0.693283	-2.08861
chr4-139511326-139511738	1.05855e-08	0.00190998	10	-1.67123	-1.63179	0.411681	0.461951	0.40803	0.713663	0.608767	0.528209	0.633376	0.644751	0.543092	-1.6505
chr4-139550955-139551719	3.55157e-25	6.4082e-20	18	0.721619	-0.170083	1.16342	0.810528	1.12971	0.190862	0.305516	0.748928	-1.38679	-1.41638	-1.46352	-0.633809
chr4-139592840-139593588	1.88891e-48	3.40821e-43	15	-0.116129	0.791198	0.43058	0.626658	0.442939	1.5592	0.464275	0.624563	-0.894565	-1.40455	-1.80558	-0.718595
chr4-139596690-139597379	6.21413e-13	1.12123e-07	1	0.584939	0.598329	0.0552402	0.495732	0.319257	1.21461	-0.0379038	0.418287	-0.79082	-1.89637	-1.82485	0.863552
chr4-139606676-139607517	6.74259e-17	1.21659e-11	15	-1.12727	-1.17693	0.336804	0.705277	0.67757	1.87621	0.879546	-1.31549	-0.0419914	-0.563859	-0.795356	0.545489
chr4-139609455-139610036	1.57657e-35	2.84465e-30	15	-0.635654	-1.03505	-0.327704	1.27264	0.676462	1.90972	1.22519	-0.691488	-0.352671	-0.317153	-0.894946	-0.82935
chr4-139624318-139625115	2.76015e-17	4.98023e-12	1	1.08165	1.10759	0.403091	0.327041	0.505629	-0.260701	-0.671767	-0.33203	-0.879198	-1.69176	-1.16031	1.57078
chr4-139657685-139658347	1.58369e-56	2.8575e-51	8	0.196104	-3.11817	0.137965	0.266818	0.121738	0.266566	0.226968	0.0903389	0.627431	0.656663	0.402964	0.124614
chr4-139660219-139660830	8.37542e-16	1.5112e-10	12	-2.15679	-2.10241	0.383443	0.383509	0.289102	0.365659	0.346206	0.346886	0.57205	0.576638	0.600449	0.395263
chr4-139665250-139667261	4.74012e-21	8.55274e-16	9	0.34317	0.695446	-0.715585	-0.592753	-0.745214	-1.9231	-0.375662	1.08127	0.96338	0.792321	1.31115	-0.83442
chr4-139682323-139683077	2.37472e-19	4.28478e-14	15	0.435451	-3.13111	0.455475	0.411873	0.502827	0.300308	0.427471	0.258758	0.0394899	0.0994821	0.0485261	0.151446
chr4-139715501-139716034	1.48678e-16	2.68265e-11	17	0.274022	0.159139	0.374877	0.444812	0.342137	0.681651	0.330997	0.339174	0.163284	-0.0722288	0.0793016	-3.11717
chr4-139734637-139736555	1.44877e-18	2.61406e-13	1	0.879573	0.311867	0.434218	1.06485	0.639096	-1.22904	0.171791	-0.592317	-0.923951	-1.80646	-0.433643	1.48401
chr4-139746395-139747140	5.01122e-24	9.04189e-19	1	0.579166	-0.0366689	0.860644	0.755114	0.3771	-0.136484	0.551814	-1.41139	-0.845144	-1.72787	-0.636599	1.67031
chr4-139749291-139749717	2.81602e-08	0.00508103	13	0.133584	-0.905218	0.759885	0.762946	0.659468	1.04023	-0.138698	1.45091	-0.699766	-1.02669	-0.0844712	-1.95217
chr4-139762688-139764374	6.87752e-17	1.24093e-11	7	-1.00935	-0.640725	0.00521098	-0.0252689	-0.0477794	-2.09904	0.187745	1.27829	1.01537	0.855984	1.13806	-0.658509
chr4-139779603-139779976	1.42908e-24	2.57854e-19	17	0.481852	0.268377	0.543459	0.435321	0.518346	0.239155	0.331559	0.50202	-0.0865146	-0.100871	-0.0500174	-3.08268
chr4-139791262-139792307	8.59838e-69	1.55143e-63	11	0.298022	-2.08584	0.226336	0.23588	0.23771	0.223317	0.416086	0.421254	0.759816	0.786972	0.590308	-2.10986
chr4-139807908-139809790	2.37037e-15	4.27692e-10	11	0.735066	-0.385948	-0.248762	0.210815	-0.12313	-1.76076	-0.256789	0.0540451	1.02013	0.949827	1.49309	-1.68759
chr4-139815683-139817200	6.38648e-39	1.15233e-33	12	-0.712471	-1.06926	-2.14196	0.480323	-0.371406	1.11164	0.325835	-0.10587	1.23519	1.22694	-0.0527678	0.0738177
chr4-139824739-139826127	1.03652e-21	1.87022e-16	9	0.233833	0.22713	0.20915	0.15708	0.187341	0.0794482	0.205625	0.530049	0.418101	0.453773	0.442393	-3.14392
chr4-139841290-139842152	3.74523e-12	6.75763e-07	6	1.06039	-0.0601784	-0.756227	-0.154738	-0.873313	-1.97942	-0.36049	-0.433248	0.995633	-0.0020524	1.27081	1.29284
chr4-139872205-139872641	1.047e-50	1.88913e-45	11	0.309478	-2.07987	-0.007282	0.457141	0.160351	0.56175	0.278761	0.533184	0.703081	0.749386	0.436344	-2.10232
chr4-139876280-139876635	4.40009e-08	0.00793921	14	0.551565	0.50792	0.546706	0.493118	0.510805	0.299119	0.480916	-2.19373	0.287322	0.271757	0.306381	-2.06188
chr4-139890708-139891085	4.03526e-12	7.28095e-07	6	0.404158	-2.06048	0.0790434	0.280139	0.323155	0.52243	0.401124	-2.16437	0.634047	0.664264	0.357417	0.559077
chr4-139919468-139919977	7.53217e-49	1.35905e-43	12	0.194808	-3.12829	0.0493147	0.0379167	0.0844641	0.230192	0.345444	0.340904	0.547282	0.51915	0.434244	0.344568
chr4-139934248-139935274	6.25129e-23	1.12794e-17	1	0.167991	-0.0975693	0.823575	1.35921	0.691398	0.180758	0.467941	-2.06297	-0.904927	-1.04331	-0.64438	1.06227
chr4-139941854-139942624	7.43361e-66	1.34127e-60	18	0.93444	0.45388	0.716826	1.25526	0.76317	0.148047	0.413214	-0.109222	-1.02084	-1.72396	-1.73826	-0.0925482
chr4-139943157-139943628	8.78849e-28	1.58573e-22	1	0.453393	0.0146584	0.442715	0.451305	0.362507	0.402282	0.197796	-3.10591	0.27249	-0.0250714	-0.0478419	0.581675
chr4-139961352-139962347	2.41084e-16	4.34995e-11	6	0.314813	-2.0634	0.466155	0.37592	0.422578	0.100879	0.483721	-2.17964	0.596824	0.609355	0.399884	0.472915
chr4-139988518-139989757	1.39849e-10	2.52335e-05	13	1.0947	-2.35106	-0.239448	0.571491	-0.018719	0.918062	0.39384	0.668414	0.524673	0.359761	-1.27224	-0.649478
chr4-140012278-140013263	7.17022e-34	1.29374e-28	12	-0.107789	-3.1049	0.0528076	0.244103	0.0953566	0.390335	0.329033	0.342595	0.51535	0.606986	0.494326	0.141801
chr4-140028626-140029052	1.29232e-16	2.33178e-11	1	0.202781	0.205869	-1.09378	0.79916	-0.0813017	1.76219	0.989831	-1.00059	-0.84682	-1.35325	-0.614766	1.03068
chr4-140044488-140044793	8.62887e-34	1.55693e-28	18	1.03616	-0.197438	1.31336	0.420024	0.978336	0.576583	0.672964	-0.625141	-1.12827	-1.24392	-1.74027	-0.0623875
chr4-140061077-140061376	2.96635e-08	0.00535227	1	0.24162	0.25041	0.333569	0.444025	0.408254	0.521457	0.273795	-3.13292	0.0869763	-0.0101896	0.112467	0.47054
chr4-140071103-140072134	8.70535e-09	0.00157073	13	-1.67729	-1.63006	0.680484	0.608366	0.539591	0.671026	0.609962	0.447405	0.445851	0.454084	0.501678	-1.6511
chr4-140084549-140085466	1.54231e-08	0.00278284	10	-1.4929	-0.651879	-0.716218	0.516053	-1.07311	1.63777	0.291538	-0.0152444	1.05869	1.00394	0.546268	-1.10491
chr4-140094610-140095083	1.04422e-56	1.88411e-51	9	-0.309579	-0.42366	-0.927417	-0.100441	-0.923428	-0.843677	0.491061	-0.297644	1.77863	1.70021	0.901527	-1.04558
chr4-140095659-140096487	6.01632e-15	1.08554e-09	13	0.06602	-2.30609	-0.536089	1.35733	0.449472	0.703784	0.394724	0.448276	0.696745	0.438823	-0.439041	-1.27397
chr4-140098519-140099227	5.9214e-25	1.06842e-19	12	-0.0789224	-3.1148	0.0470004	0.381184	0.219941	0.449664	0.407232	0.40877	0.442841	0.431839	0.421807	-0.0165578
chr4-140099981-140100337	1.70153e-40	3.07013e-35	11	0.188494	-2.09876	0.0840808	0.367339	0.3417	0.481729	0.463551	0.436942	0.658767	0.680555	0.516678	-2.12108
chr4-140116202-140117038	2.57859e-22	4.65264e-17	6	-0.533591	-0.213965	-2.49545	0.675218	-0.482748	1.07191	0.910073	-0.609961	0.855698	0.650873	-0.255592	0.42754
chr4-140126146-140126752	5.30248e-24	9.56743e-19	11	0.619659	-1.62969	0.328253	0.406546	0.395464	-1.65633	0.492652	0.605451	0.722287	0.678027	0.687933	-1.65025
chr4-140135430-140136433	2.92e-11	5.26865e-06	15	-0.547617	-1.23558	1.15316	0.970122	1.15123	0.829039	0.425276	0.929342	-0.365325	-1.20874	-1.19872	-0.902188
chr4-140137441-140137908	3.33565e-09	0.000601862	18	-0.148472	0.911511	1.37225	1.23432	0.150791	0.706084	-0.765021	-0.284583	-0.113445	-1.10636	-2.07421	0.11714
chr4-140185417-140185978	8.62988e-20	1.55711e-14	16	0.586785	-2.08949	0.634142	0.536511	0.606255	0.368579	0.514123	0.488465	0.0482744	0.223005	0.204555	-2.12121
chr4-140188790-140189327	5.21677e-10	9.41277e-05	11	0.543562	-2.11697	0.29103	0.420372	0.260008	0.493495	0.467408	0.456	0.539043	0.535808	0.251109	-2.14086
chr4-140219155-140220448	2.6975e-08	0.00486717	8	0.417825	0.398772	0.386564	0.411162	0.339136	-2.13265	0.49317	0.305934	0.57684	0.508403	0.432512	-2.13766
chr4-140222217-140222453	3.14331e-09	0.000567157	8	0.673293	-1.3149	-1.33278	0.699156	0.405549	0.705379	0.569081	-1.40767	0.792628	0.821165	0.71827	-1.32917
chr4-140236619-140237008	2.1671e-10	3.91017e-05	15	0.18785	-1.63135	0.551853	1.51974	0.315024	-0.439308	0.290582	-1.16576	-0.189582	-1.073	-0.0290357	1.66298
chr4-140242756-140243684	1.46144e-20	2.63693e-15	9	0.271986	0.647525	-1.36197	-0.358517	-0.466902	-2.13867	0.292867	0.893304	0.858333	0.694557	1.17209	-0.504607
chr4-140251990-140253763	4.03943e-24	7.28846e-19	12	-0.30182	-1.49886	-1.10723	-0.366321	-0.652868	-0.747685	0.576225	0.288691	1.81113	1.26724	0.977272	-0.245771
chr4-140277111-140277855	3.56373e-27	6.43014e-22	7	-1.35732	-1.32378	0.541732	0.413711	0.573643	-1.34089	0.556489	0.762964	0.870024	0.918736	0.724695	-1.34001
chr4-140296314-140297431	6.38617e-10	0.000115228	13	0.376006	0.218981	0.00769927	0.359154	0.272912	0.545889	0.301159	0.394167	0.251941	0.246406	0.173507	-3.14782
chr4-140303468-140303788	3.7872e-11	6.83335e-06	2	-1.14115	0.839125	-1.07967	0.705983	0.499797	-1.12108	-1.15093	0.96847	0.83751	0.915337	0.859224	-1.13262
chr4-140485633-140486640	7.98528e-82	1.44081e-76	11	0.365016	-1.61483	0.30234	0.375336	0.410084	-1.63774	0.353229	0.805249	0.772777	0.797353	0.705837	-1.63465
chr4-140529380-140529720	3.46358e-10	6.24943e-05	14	0.475265	0.649938	0.739131	0.48278	0.494984	0.378672	0.239759	-2.24863	0.268417	0.197405	0.290674	-1.96839
chr4-140603016-140603571	1.64666e-09	0.000297111	11	0.496796	-1.61394	0.408382	0.455053	0.483893	0.534374	-1.70885	0.573553	0.661148	0.709504	0.63258	-1.63249
chr4-140609277-140610379	3.7296e-09	0.000672943	6	-0.0887583	-0.932202	-0.483533	0.0787722	-0.295631	-0.553637	1.32514	-2.18098	0.831634	1.10905	1.01142	0.178736
chr4-140653743-140654500	2.17426e-19	3.92308e-14	1	0.472725	0.209345	0.544859	0.336976	0.42507	0.453679	0.146043	-3.10011	0.126471	-0.0901823	-0.051175	0.526302
chr4-140672432-140672995	2.32153e-10	4.1888e-05	18	0.581343	0.681589	0.448746	0.266379	0.337091	-3.08582	0.279425	0.196443	0.0562984	-0.109521	-0.046062	0.394084
chr4-140673633-140674074	5.6358e-11	1.01688e-05	18	-1.0846	0.894151	0.52697	0.520927	0.526061	1.99827	-0.154201	0.0700287	-1.08903	-1.12002	-1.30047	0.211907
chr4-140691207-140691718	1.04511e-15	1.88572e-10	5	-1.13457	-1.10575	-1.10369	0.644336	0.67674	0.719946	0.823292	-1.17521	0.924984	0.956952	0.892571	-1.1196
chr4-140718236-140719640	4.27387e-13	7.71147e-08	12	0.178583	-3.14481	0.133028	0.224083	0.136049	0.432152	0.386192	0.122433	0.463503	0.523043	0.315391	0.230355
chr4-140789925-140790555	4.77444e-23	8.61466e-18	17	0.245884	0.27054	0.62228	0.458494	0.572982	0.264268	0.334527	0.360379	0.0583401	-0.0241242	-0.0617678	-3.1018
chr4-140813513-140814101	4.40301e-25	7.94449e-20	16	0.560638	-2.09041	0.790488	0.369729	0.609001	0.260961	0.421024	0.485824	0.196976	0.235806	0.287201	-2.12724
chr4-140833776-140834132	2.95253e-17	5.32734e-12	4	-1.12797	-1.09882	0.699813	0.646937	0.65636	-1.11675	0.866979	-1.1741	0.981406	0.999395	0.778477	-1.11172
chr4-140839457-140840276	1.52724e-14	2.75564e-09	1	0.491137	0.393871	0.601745	0.279216	0.387429	0.116745	0.373132	-3.12575	0.128618	0.0528358	0.0372205	0.263801
chr4-140893617-140894307	8.92083e-30	1.60961e-24	18	0.456447	-0.130898	1.20883	0.529992	0.780773	-0.191152	-0.263527	1.57968	-1.13259	-1.89684	-0.969426	0.0287089
chr4-140901763-140902270	4.13619e-20	7.46305e-15	17	0.363428	0.643373	0.457841	0.413667	0.397812	0.310578	0.354441	0.345145	-0.0818118	-0.0880926	-0.0246637	-3.09172
chr4-140903434-140904477	1.67889e-32	3.02928e-27	18	0.696742	-0.614957	0.607676	1.11891	1.1359	0.686917	0.637664	-0.485066	-1.03306	-1.63732	-1.49031	0.376902
chr4-140939304-140939840	5.40851e-15	9.75873e-10	14	0.641219	0.545864	0.735763	0.446756	0.488193	0.292356	0.364348	-2.23231	0.254757	0.180217	0.268021	-1.98518
chr4-140982518-140982907	3.65768e-09	0.000659966	14	0.570456	-1.54543	0.779229	0.619084	0.653352	0.756742	0.483193	-1.7922	0.315796	0.351207	0.383559	-1.57499
chr4-141019829-141020031	2.96899e-08	0.00535704	1	0.645067	-1.58147	0.672553	0.672796	0.713176	-1.60945	0.505694	-1.73167	0.352009	0.38531	0.293185	0.682791
chr4-141020914-141022433	1.13796e-61	2.05326e-56	1	0.967761	-0.915912	1.04743	1.12023	1.18636	-0.286794	0.596193	-1.01589	-0.862391	-1.45609	-0.918064	0.537178
chr4-141027522-141028392	7.69253e-09	0.00138799	14	0.492857	0.410169	0.42828	0.574266	0.536444	0.510372	0.397529	-2.18852	0.313217	0.249759	0.348708	-2.07308
chr4-141035338-141036170	4.99309e-10	9.00919e-05	14	0.648538	-1.56599	0.633922	0.669842	0.646522	0.655825	0.468859	-1.78364	0.420145	0.366398	0.430527	-1.59095
chr4-141040631-141041499	5.55576e-77	1.00244e-71	18	0.851274	0.946333	0.945981	0.566627	0.715297	0.545123	0.415756	-0.721487	-1.36052	-1.74435	-1.31996	0.159924
chr4-141046190-141046655	7.48443e-35	1.35044e-29	15	0.46312	-1.99822	0.382911	0.579939	0.526123	0.792343	0.559121	-2.19762	0.191356	0.159793	0.105705	0.435431
chr4-141047012-141047633	2.23017e-26	4.02396e-21	17	0.551907	0.203187	0.508897	0.450511	0.48087	0.48202	0.475838	0.100346	-0.060725	-0.047611	-0.0659878	-3.07925
chr4-141153845-141154443	5.30384e-16	9.56987e-11	17	0.470042	0.657087	0.554207	0.167302	0.41427	0.453463	0.349046	0.27825	-0.0981809	-0.106063	-0.0719171	-3.06751
chr4-141214461-141215428	1.04395e-10	1.88362e-05	14	0.417027	0.359047	0.268297	0.450683	0.496564	0.17007	0.370444	0.10935	0.174866	0.151075	0.180797	-3.14822
chr4-141275285-141276565	1.27059e-13	2.29256e-08	9	-0.0516894	0.275031	0.321925	0.195653	0.0727229	0.350553	0.135582	0.452601	0.522232	0.473289	0.380495	-3.1284
chr4-141301153-141301574	1.78125e-18	3.21396e-13	16	0.677718	-2.04631	0.803383	0.546199	0.565347	0.420872	0.441432	0.592112	0.135482	0.0499701	-0.103975	-2.08223
chr4-141349997-141350786	8.78719e-86	1.5855e-80	18	0.181556	-0.516512	1.03628	1.04672	0.977785	0.639154	0.877163	0.337762	-1.49346	-1.52331	-1.28657	-0.276568
chr4-141371107-141371476	2.55722e-14	4.61407e-09	13	0.377492	-2.09383	0.386663	0.633007	0.597734	0.558795	0.508822	0.655719	0.172368	0.205822	0.113939	-2.11653
chr4-141643499-141643912	4.47475e-22	8.07392e-17	13	0.367779	-2.06379	0.429312	0.6677	0.546919	0.760536	0.610443	0.402678	0.282224	0.237055	-0.141527	-2.09933
chr4-141653905-141654573	1.95113e-27	3.52048e-22	10	-2.14687	0.260925	0.340083	0.313081	0.305484	0.445544	0.453545	0.502549	0.543347	0.600976	0.493102	-2.11177
chr4-141759782-141760414	5.85297e-32	1.05607e-26	11	0.263562	-2.10046	0.129374	0.34148	0.318221	0.391669	0.403129	0.482495	0.664449	0.705038	0.526865	-2.12582
chr4-141763209-141763973	6.64718e-49	1.19937e-43	6	-1.62921	-1.58645	0.35109	0.37252	0.405641	0.36087	0.589755	-1.6979	0.776447	0.798054	0.696031	0.563153
chr4-141867631-141867938	5.31297e-08	0.00958635	11	0.563491	-1.62004	0.328632	0.290304	0.273543	-1.64417	0.614482	0.775803	0.682373	0.692498	0.684527	-1.64144
chr4-141971852-141972166	1.41698e-16	2.5567e-11	2	-1.13004	-1.08976	-1.1349	0.626308	0.616615	0.743694	-1.1732	0.863567	0.95099	0.958771	0.871192	-1.10324
chr4-142080758-142081513	1.36434e-53	2.46173e-48	18	0.536152	1.09165	0.874958	0.69355	0.799889	0.94977	-0.279609	0.126529	-1.24114	-1.87317	-1.13943	-0.539146
chr4-142262784-142263288	2.33972e-17	4.22162e-12	9	0.460766	0.369202	0.230115	0.269635	0.241939	-2.12623	0.481054	0.511837	0.576335	0.591928	0.515774	-2.12235
chr4-142264699-142265829	8.21367e-133	1.48202e-127	18	0.556186	-0.707243	1.11175	0.926466	1.11949	0.713666	0.643138	-0.359837	-0.973799	-1.49531	-1.61249	0.0779795
chr4-142269952-142270396	1.01158e-10	1.82522e-05	3	-0.951763	-0.919917	0.92712	0.664787	0.903712	-0.933931	-0.975879	-0.991418	1.02999	1.11987	1.0635	-0.936067
chr4-142276019-142276526	2.47122e-14	4.4589e-09	16	0.7978	-1.60383	0.802641	0.503622	0.634335	-1.68186	0.564082	0.534905	0.330815	0.297789	0.44989	-1.63019
chr4-142326091-142326568	2.95287e-09	0.000532795	16	0.611802	-1.57907	0.755116	0.54138	0.734311	0.522484	-1.75216	0.620528	0.423302	0.317679	0.404077	-1.59945
chr4-142348217-142349046	2.10184e-59	3.79241e-54	17	0.614841	0.35109	0.643592	0.32622	0.529881	0.114818	0.352471	0.391955	-0.0787026	-0.181467	-0.00412232	-3.06057
chr4-142366611-142367207	2.06747e-29	3.7304e-24	18	0.326532	0.718254	1.17957	0.220231	1.20989	0.0526219	0.425767	0.0856238	-1.36007	-1.78199	-1.45412	0.377679
chr4-142379191-142380465	1.63526e-23	2.95056e-18	15	-3.12523	0.163353	0.426118	0.506006	0.448882	0.408333	0.449858	0.37365	0.0775512	0.0836693	-0.0239084	0.211718
chr4-142404981-142406448	1.44095e-08	0.00259996	1	0.141795	-0.117329	-0.988582	0.637311	-0.834996	-0.150824	-0.301385	1.96244	-0.43216	-1.72614	1.14636	0.663515
chr4-142549760-142550498	2.35476e-47	4.24876e-42	12	-1.70809	-0.96393	-1.56255	0.314816	-0.286985	0.86783	0.423792	0.0386114	1.20566	1.45087	0.191147	0.028824
chr4-142558656-142559221	4.8613e-20	8.77139e-15	18	1.31062	1.30064	1.00495	0.413473	0.361024	-0.2691	-0.863379	0.268445	-1.20309	-1.90146	-0.555595	0.13347
chr4-142596698-142597734	3.80805e-41	6.87098e-36	16	0.744236	-1.26369	0.99612	0.66112	0.748991	-1.34468	-1.45863	0.72612	0.470421	0.457704	0.551188	-1.2889
chr4-142645198-142645913	2.60306e-90	4.69678e-85	11	0.516932	-1.62351	0.32251	0.327545	0.331664	-1.64757	0.569354	0.617673	0.735062	0.788168	0.704593	-1.64242
chr4-142703785-142704185	3.68226e-10	6.644e-05	10	-1.6521	-1.61708	0.311527	0.193333	0.403336	0.505331	0.720878	0.686251	0.722996	0.745887	0.610739	-1.6311
chr4-142752055-142753112	1.64746e-12	2.97257e-07	17	0.961235	0.986684	0.681519	0.355429	0.826287	-1.2058	0.61976	0.155088	0.217343	-0.524924	-2.21585	-0.85677
chr4-142767785-142768850	1.8453e-20	3.32952e-15	18	-0.499183	0.762707	0.578469	0.107496	0.843671	0.506112	0.622439	1.12271	-1.72186	-1.54185	-1.2736	0.492881
chr4-142817331-142818393	3.84247e-21	6.93309e-16	15	-0.00478752	-1.0091	0.00395352	0.982178	0.560052	1.4807	0.584909	1.28939	-0.569027	-1.68566	-0.880649	-0.751969
chr4-143231908-143232873	3.88422e-32	7.00841e-27	17	0.596056	1.13062	0.801775	0.891548	0.941278	0.281574	0.701785	-0.507008	-1.09762	-0.767069	-1.51406	-1.45888
chr4-143294469-143295405	5.741e-27	1.03587e-21	16	0.679377	-2.08812	0.697314	0.461255	0.622882	0.429334	0.279835	0.444719	0.18972	0.158952	0.247954	-2.12322
chr4-143351557-143352409	9.14431e-11	1.64993e-05	6	-1.63978	-1.5923	0.415543	0.52488	0.45412	0.52625	0.60575	-1.72943	0.636791	0.639892	0.560117	0.598168
chr4-143378514-143378966	6.62289e-31	1.19499e-25	1	0.560086	0.865929	0.230969	0.565241	0.310505	0.478353	0.0108392	0.217115	-1.60986	-1.97152	-0.980783	1.32313
chr4-143402391-143403610	6.314e-130	1.13925e-124	12	-1.04424	-0.461126	-1.01499	-0.77435	-0.580466	-0.221064	0.489859	-0.628846	1.67227	1.63293	1.22345	-0.29343
chr4-143406507-143406825	2.58618e-08	0.00466632	10	-1.68198	-1.6264	0.414869	0.518303	0.460285	0.67938	0.468392	0.502785	0.688122	0.672412	0.550317	-1.64649
chr4-143407435-143408522	9.04467e-80	1.63196e-74	11	0.239832	-2.10542	0.252493	0.355833	0.239382	0.326077	0.450501	0.465841	0.625909	0.66892	0.608211	-2.12758
chr4-143411490-143412235	5.89642e-14	1.06391e-08	11	-0.828405	-1.58223	-1.01663	0.0267513	-0.390929	0.757356	0.883993	0.245499	1.19916	1.37553	0.574156	-1.24426
chr4-143432911-143433597	7.08505e-18	1.27838e-12	5	-1.13273	-1.10346	-1.10957	0.75873	0.721925	0.706484	0.669974	-1.17807	0.952816	0.967101	0.863418	-1.11663
chr4-143438026-143439167	7.54045e-119	1.36055e-113	11	0.0727624	0.0572417	-0.317848	0.160083	-0.0786517	0.0745735	0.413639	0.556821	0.727136	0.735837	0.590553	-2.99215
chr4-143530960-143532351	4.25292e-50	7.67367e-45	11	0.347721	-3.11657	0.0502782	0.22997	0.121978	0.175928	0.288829	0.0683783	0.54682	0.643334	0.490347	0.152986
chr4-143585790-143586565	1.70783e-58	3.08149e-53	10	-1.35328	-1.32622	-1.35122	0.604051	0.492962	0.558724	0.711253	0.711512	0.897761	0.911752	0.478834	-1.33613
chr4-143618484-143619197	2.37991e-37	4.29414e-32	12	0.461741	-2.10554	-2.13473	0.156786	0.199812	0.381828	0.374301	0.492723	0.579171	0.619331	0.555674	0.4189
chr4-143642452-143643019	1.36095e-35	2.4556e-30	12	0.752993	-1.10975	-1.13181	0.544474	-1.13785	-1.1331	0.787949	0.819063	0.936996	0.957361	0.836166	-1.1225
chr4-143718795-143719029	2.42998e-16	4.38449e-11	3	-0.684099	-0.661624	-0.643246	1.04649	-0.646644	-0.66929	-0.698686	-0.707061	1.48534	1.44187	1.41116	-0.674212
chr4-143721175-143721610	2.17085e-15	3.91692e-10	7	-1.14306	-1.11222	-1.11829	0.669151	0.555295	-1.13044	0.797682	0.891106	0.92566	0.97362	0.817619	-1.12612
chr4-143743632-143744028	4.61126e-15	8.32024e-10	5	-1.34923	-1.31232	0.508274	0.584419	0.573721	0.711872	0.606543	-1.39738	0.778737	0.846835	0.77911	-1.33057
chr4-143756046-143756377	2.44253e-16	4.40712e-11	4	-0.956404	-0.929854	0.795274	-0.956547	0.804007	-0.941421	0.887975	-0.989127	1.08641	1.12821	1.01501	-0.943533
chr4-143768081-143768554	3.54607e-08	0.00639828	12	0.239079	-3.09793	-0.217352	0.198002	0.0851491	0.396682	0.224674	0.403422	0.617272	0.507321	0.188	0.45568
chr4-143857361-143858250	4.16546e-24	7.51586e-19	1	0.650507	0.950672	1.10413	0.171838	0.553953	-0.28173	0.0727885	-0.0422969	-1.21021	-1.95091	-1.18417	1.16543
chr4-143985992-143986584	2.22667e-33	4.01765e-28	11	0.495389	-1.61881	0.281074	0.427409	0.229406	-1.63498	0.491724	0.782089	0.740253	0.806323	0.639165	-1.63905
chr4-144050587-144050918	7.46008e-10	0.000134605	16	0.843149	-1.28022	0.809487	0.741146	0.767544	-1.34173	-1.45063	0.650122	0.499687	0.510867	0.557419	-1.30684
chr4-144177875-144178740	1.20577e-16	2.17561e-11	15	0.518534	-3.10294	0.501953	0.383478	0.392519	0.277935	0.030106	0.42068	0.0826854	-0.0806957	0.0474723	0.528274
chr4-144353178-144353640	6.61697e-26	1.19392e-20	1	-0.208541	0.192431	-0.838515	1.58189	0.437497	1.19934	1.51448	-0.819571	-0.302827	-1.48584	-0.714374	-0.555964
chr4-144355945-144357389	2.01601e-44	3.63755e-39	1	-0.255926	-0.0940596	-1.1024	1.18822	0.346925	2.1149	0.626353	-0.162171	-0.736668	-1.20798	-1.07541	0.358223
chr4-144548033-144549129	1.60996e-73	2.90491e-68	11	0.6785	-1.32861	-1.3414	0.4266	0.541521	-1.35574	0.524081	0.750794	0.814969	0.836532	0.801031	-1.34828
chr4-144649648-144649921	1.5788e-33	2.84868e-28	11	0.328245	-2.08048	0.16438	0.238662	0.0468131	0.246841	0.583352	0.588908	0.655903	0.695432	0.633125	-2.10118
chr4-144906274-144907130	1.2544e-26	2.26335e-21	15	0.497006	-1.99064	0.587713	0.462368	0.596179	0.609495	0.428211	-2.23614	0.303299	0.161067	0.161175	0.420269
chr4-144947731-144948416	9.49616e-09	0.00171342	17	0.404635	0.406203	0.32114	0.328646	0.32441	0.453357	0.279466	0.423618	0.0838311	-0.0446726	0.159032	-3.13966
chr4-144981224-144981745	4.94541e-30	8.92315e-25	3	-0.946282	-0.915072	-0.924016	0.676005	0.738669	0.930808	-0.974493	-0.995716	1.1506	1.19985	0.988467	-0.928818
chr4-145012609-145013205	1.05445e-36	1.90258e-31	11	0.155508	-2.09123	0.0300707	0.39708	0.281982	0.505993	0.484668	0.577366	0.587367	0.658397	0.529671	-2.11687
chr4-145055770-145056444	7.42553e-24	1.33981e-18	1	0.336478	0.275616	0.28219	0.454151	0.377162	0.574428	0.409935	-3.12381	0.137754	-0.0665253	0.0223644	0.320259
chr4-145107000-145107558	8.70008e-32	1.56978e-26	7	-1.36109	-1.30575	0.492763	0.444826	0.398519	-1.35081	0.607351	0.793966	0.898869	0.856143	0.850114	-1.3249
chr4-145154583-145154924	2.40814e-09	0.000434507	9	-2.15114	0.418362	0.219999	0.330753	0.339451	0.402602	0.361084	0.555908	0.545265	0.549607	0.534706	-2.1066
chr4-145155351-145156043	7.23504e-38	1.30544e-32	9	-1.35386	0.676425	0.471931	-1.36201	0.477389	-1.33805	0.614305	0.738174	0.779508	0.824538	0.799803	-1.32815
chr4-145170015-145170643	3.76526e-33	6.79376e-28	10	-1.6538	-1.6083	0.191692	0.418803	0.312676	0.387839	0.62193	0.733807	0.712085	0.765543	0.744273	-1.62655
chr4-145190824-145191302	4.42527e-12	7.98464e-07	6	-1.63763	-1.59932	0.378277	0.396201	0.387966	0.561099	0.513543	-1.70145	0.727706	0.724681	0.595737	0.653187
chr4-145278545-145279877	2.72447e-237	4.91585e-232	12	0.00817919	-3.04409	-0.100275	0.060128	0.047304	0.327818	0.282285	0.446392	0.757964	0.774606	0.392994	0.0466921
chr4-145283742-145284600	3.21768e-165	5.80575e-160	10	-1.65901	-1.60657	0.469225	0.301771	0.275549	0.452861	0.385851	0.707309	0.811719	0.841421	0.645279	-1.62541
chr4-145285997-145286990	1.37663e-78	2.4839e-73	10	-1.3586	-1.32957	-1.32171	0.470136	0.427976	0.495399	0.678782	0.753126	0.907162	0.904729	0.716737	-1.34417
chr4-145343140-145344492	1.43558e-80	2.59025e-75	12	0.20707	-3.06383	-0.152715	0.134857	-0.0105931	0.164822	0.162623	0.637898	0.564071	0.647374	0.553896	0.154523
chr4-145387795-145388566	4.76678e-72	8.60085e-67	7	-1.35226	-1.31648	0.461782	0.510968	0.374016	-1.34318	0.719867	0.685226	0.914764	0.943307	0.732196	-1.3302
chr4-145463608-145464215	9.25624e-36	1.67013e-30	4	-1.12277	-1.09013	0.580392	0.71832	0.58934	-1.11212	0.799685	-1.17768	1.01153	1.07093	0.83624	-1.10373
chr4-145484230-145484923	1.85378e-42	3.34483e-37	18	1.32976	0.198751	1.63118	0.368915	0.658856	-0.55453	-0.535074	0.779675	-0.953107	-1.37059	-1.39557	-0.158266
chr4-145490879-145491756	6.22469e-38	1.12314e-32	11	0.350308	-2.10014	0.278224	0.287389	0.288136	0.151647	0.40659	0.594605	0.59443	0.646382	0.627676	-2.12525
chr4-145507380-145508079	1.11729e-15	2.01596e-10	7	-1.6898	-1.6246	0.456977	0.445529	0.510228	0.443111	0.551827	0.645574	0.612738	0.665017	0.628699	-1.64531
chr4-145544679-145546231	1.28243e-62	2.31392e-57	11	0.266086	-2.1116	0.439929	0.214895	0.328913	0.362215	0.372346	0.518762	0.571006	0.595575	0.579031	-2.13716
chr4-145608981-145610125	5.30013e-12	9.56318e-07	12	0.154854	-3.15755	0.270578	0.181542	0.182568	0.341386	0.249677	0.183853	0.444617	0.454653	0.412511	0.281314
chr4-145679220-145680441	1.50172e-59	2.7096e-54	15	0.495985	-1.1659	1.08045	0.861954	0.372678	1.25279	0.613525	0.19826	-0.579524	-1.11887	-1.94102	-0.0703145
chr4-145734632-145735556	3.28647e-10	5.92987e-05	13	-0.379494	-1.78756	0.394398	0.498482	0.180481	1.11477	1.26063	1.33951	-0.293633	-0.252174	-1.42131	-0.654109
chr4-145778974-145779724	7.84168e-09	0.0014149	7	-1.37156	-1.32494	0.534777	0.640161	0.593761	-1.36236	0.660805	0.691331	0.792193	0.819371	0.667875	-1.34141
chr4-145808008-145808668	2.40732e-18	4.34361e-13	13	-0.0761281	-1.57026	-0.440195	0.751602	0.0398045	1.18296	0.549696	0.287181	0.697847	0.708023	0.102282	-2.23281
chr4-145821848-145822697	4.61565e-13	8.32816e-08	17	0.25666	1.15558	-0.168666	0.87032	0.0765729	0.102374	1.23556	1.08709	-1.10814	-1.78927	-1.16133	-0.556765
chr4-145851607-145852732	9.22927e-17	1.66526e-11	15	0.0991266	-0.864305	0.734578	0.596768	0.395219	0.616175	0.785654	1.4263	-1.39526	-1.78335	-0.955954	0.345046
chr4-145909155-145910139	2.61942e-14	4.72629e-09	12	0.579382	-0.697289	-1.53389	-0.634983	-0.700068	-1.07951	-0.818659	0.614109	1.127	0.895672	0.879532	1.36871
chr4-145984367-145985036	2.91168e-59	5.25363e-54	11	0.599663	-1.59913	0.282699	0.402219	0.0080594	-1.62823	0.582197	0.780299	0.781187	0.798501	0.611416	-1.61889
chr4-146020743-146021280	3.2442e-11	5.85361e-06	12	-1.66304	-1.58079	0.204286	0.4612	0.360158	-1.66438	0.454091	0.643416	0.664869	0.618386	0.684866	0.816943
chr4-146224279-146224893	4.00038e-23	7.21801e-18	16	0.513093	-2.10398	0.645552	0.49356	0.520021	0.516334	0.400009	0.470743	0.172687	0.244156	0.265804	-2.13798
chr4-146241155-146242467	1.09313e-56	1.97237e-51	12	-0.954483	-1.27796	-1.07862	-0.0155725	-0.808385	0.777424	-0.175057	0.92499	1.04929	1.28269	1.22497	-0.949283
chr4-146290288-146291605	2.09308e-17	3.77661e-12	1	0.425737	0.385489	0.312632	0.414319	0.404681	0.0353851	0.273941	-3.11272	0.23398	-0.0217408	0.00296163	0.645332
chr4-146318817-146319320	1.25622e-10	2.26663e-05	14	0.656589	-1.57366	0.537013	0.647703	0.619292	0.613348	0.561707	-1.78016	0.426945	0.385358	0.504368	-1.5985
chr4-146367498-146368504	7.43452e-11	1.34143e-05	6	0.430252	-3.15285	0.289415	0.0652776	0.146806	0.236988	0.274111	0.234866	0.406431	0.306277	0.501145	0.261278
chr4-146381134-146381886	4.26143e-36	7.68902e-31	1	0.499603	-0.0297011	0.402827	0.793289	0.418988	0.298033	0.999512	-0.114747	-1.35145	-1.55413	-1.65997	1.29774
chr4-146407307-146408419	7.19501e-50	1.29822e-44	9	-2.13378	0.484903	-0.110994	0.23561	0.212927	0.446562	0.466289	0.534103	0.62816	0.620839	0.660089	-2.04471
chr4-146654371-146655703	4.19067e-38	7.56135e-33	18	1.54428	0.0659806	0.372034	0.876809	1.02978	0.211075	0.670281	-0.408815	-1.24318	-1.83978	-0.981792	-0.296673
chr4-146723040-146723381	2.24927e-14	4.05843e-09	11	0.709041	-1.30993	0.500153	0.378172	0.452873	-1.33138	-1.38136	0.794575	0.829058	0.864686	0.821306	-1.32719
chr4-146910873-146911415	2.13144e-09	0.000384582	10	-1.67467	-1.62957	0.396728	0.433008	0.405003	0.591624	0.53543	0.682083	0.608191	0.702027	0.59652	-1.64637
chr4-146943788-146944265	1.57999e-16	2.85083e-11	10	-1.65661	-1.61964	0.234165	0.496246	0.46924	0.671318	0.334428	0.577364	0.723066	0.7369	0.674861	-1.64134
chr4-146974605-146976680	8.2049e-259	1.48044e-253	11	0.218074	-0.193425	-0.051226	0.100429	0.0211539	0.0176043	0.404962	0.532427	0.637007	0.613571	0.723947	-3.02452
chr4-146981535-146982047	1.15022e-12	2.07538e-07	15	0.49501	-2.03641	0.488179	0.451383	0.460421	0.605334	0.39845	-2.19979	0.208324	0.198392	0.273227	0.657478
chr4-147085696-147086212	4.6256e-21	8.34611e-16	1	0.412675	0.360706	0.497653	0.44963	0.423266	0.391966	0.273	-3.1244	0.0763344	-0.0958186	0.0987054	0.236282
chr4-147104417-147105157	3.06497e-08	0.00553021	16	0.370905	-2.11716	0.467242	0.45496	0.543287	0.573227	0.451934	0.513919	0.301403	0.283135	0.302011	-2.14486
chr4-147173459-147174226	2.4595e-63	4.43774e-58	17	0.582129	0.337174	0.556227	0.427946	0.40715	0.240329	0.329475	0.518564	0.00906628	-0.316451	-0.0334109	-3.0582
chr4-147177286-147177748	4.20151e-33	7.58091e-28	12	0.392001	-3.0429	-0.213384	-0.128545	-0.067833	0.272622	0.299808	0.371442	0.673046	0.689469	0.325067	0.429209
chr4-147310200-147310552	5.50346e-16	9.93006e-11	1	0.646735	-1.55693	0.739785	0.609268	0.674003	-1.60896	0.586536	-1.75846	0.305984	0.35205	0.377812	0.632181
chr4-147311778-147312929	2.11362e-77	3.81366e-72	15	0.514513	-3.07167	0.608268	0.478842	0.477698	0.44873	0.312707	0.242744	-0.0805451	-0.127727	-0.0921838	0.28862
chr4-147334294-147334879	3.63567e-41	6.55995e-36	18	-0.113251	-0.789539	0.632005	1.064	0.860056	1.18555	0.600287	0.316691	-1.49886	-1.71567	-0.937656	0.396387
chr4-147340078-147341150	1.25234e-21	2.25964e-16	15	0.0507501	-3.0927	-0.202844	0.470191	0.169137	0.587201	0.476526	0.319914	0.463919	0.438917	0.225895	0.093094
chr4-147354817-147356209	7.23005e-70	1.30454e-64	1	-0.123726	0.64299	0.327671	0.767546	0.667065	0.792779	0.0596257	0.593709	-1.35435	-2.2	-1.02365	0.850349
chr4-147360138-147360614	9.49615e-21	1.71342e-15	13	-1.67489	-1.61384	0.495254	0.697369	0.566886	0.802559	0.70922	0.50568	0.390483	0.389025	0.372876	-1.64061
chr4-147361270-147362109	1.69011e-27	3.04952e-22	15	0.262187	-1.06846	-0.935387	1.76404	0.781868	1.47508	0.465	-0.547511	-0.744463	-0.444153	-1.29149	0.283291
chr4-147423233-147423542	7.49655e-19	1.35262e-13	18	0.319319	1.06072	1.031	0.729498	1.2161	-0.640589	-0.178304	0.0602457	-0.99364	-1.61237	-1.53859	0.546615
chr4-147492132-147493178	2.30035e-75	4.1506e-70	1	0.563325	-0.730556	-0.439883	1.24646	1.04909	1.24399	0.43993	-0.357975	-0.669227	-1.61243	-1.3949	0.662167
chr4-147495110-147495783	1.05572e-15	1.90486e-10	13	0.544428	-2.1123	0.474738	0.495121	0.516804	0.554275	0.539451	0.397464	0.255062	0.232287	0.240668	-2.138
chr4-147589601-147589997	6.86056e-11	1.23787e-05	15	0.449166	-2.0643	0.268942	0.581775	0.505788	0.587246	0.517193	-2.1817	0.396532	0.173685	0.289013	0.476661
chr4-147723129-147723752	1.67455e-34	3.02145e-29	15	0.466167	0.0136615	0.483817	0.499592	0.462182	0.349741	0.348353	-3.12123	0.0973181	-0.0190529	0.180866	0.238586
chr4-147741515-147742142	2.73766e-10	4.93963e-05	16	0.353742	0.104792	0.527307	0.398893	0.381739	0.300596	0.196542	0.388372	0.231413	0.0944063	0.170172	-3.14798
chr4-147753948-147754343	4.77099e-13	8.60843e-08	1	0.541401	0.396707	0.366535	0.438624	0.373588	0.541312	0.295726	-3.10045	-0.137125	-0.00585691	0.0239113	0.265624
chr4-147762563-147763203	2.08348e-13	3.75928e-08	15	0.411704	-3.10399	0.409225	0.43509	0.376207	0.53051	0.386628	0.062559	0.00194849	-0.0781936	0.0662327	0.502082
chr4-147767880-147768492	1.36067e-38	2.4551e-33	18	0.621181	0.845201	0.742213	0.760213	0.724685	0.711596	0.356428	0.231905	-1.56442	-2.02445	-0.587362	-0.817187
chr4-147772147-147773010	1.51893e-41	2.74065e-36	13	0.159681	-3.11845	0.416408	0.483756	0.453443	0.557918	0.467942	0.236714	0.166373	0.122837	0.0827529	-0.029376
chr4-147773322-147774027	2.76727e-15	4.99306e-10	15	-0.867594	-0.13921	0.538036	1.04425	0.0405798	1.46443	0.485034	0.843284	-0.501563	-1.16773	-2.01589	0.276377
chr4-147789625-147789985	1.29071e-11	2.32887e-06	15	0.455269	-2.06379	0.468198	0.586943	0.474197	0.587187	0.607079	-2.16454	0.267622	0.141615	0.162377	0.477841
chr4-147831705-147832232	8.34586e-16	1.50587e-10	15	0.264179	-2.02949	0.220159	0.541046	0.352977	0.786345	0.523873	-2.1998	0.409789	0.439504	0.263285	0.428129
chr4-147877317-147878076	1.22443e-15	2.20927e-10	14	0.483557	0.501899	0.372401	0.532551	0.467989	0.667848	0.473118	-2.20787	0.306473	0.237177	0.199198	-2.03434
chr4-147964224-147964835	9.40254e-21	1.69653e-15	17	0.627385	0.58029	0.51722	0.34916	0.427579	0.2455	0.299605	0.117464	0.0380292	-0.120185	0.00302621	-3.08507
chr4-148007187-148008454	3.60768e-23	6.50944e-18	17	-0.507998	0.179862	-0.597107	0.888173	0.131325	1.93964	0.735253	-0.549793	0.522684	0.285322	-1.46461	-1.56275
chr4-148065101-148065329	1.81598e-09	0.000327663	16	0.60228	-2.09138	0.571735	0.502143	0.387955	0.712113	0.491295	0.398416	0.1843	0.164751	0.2034	-2.12701
chr4-148162514-148163197	3.14753e-13	5.67918e-08	18	0.123228	1.33521	1.1225	0.33448	0.988253	-0.958711	-0.828124	-0.140462	-0.662668	-1.80844	-0.588361	1.0831
chr4-148261854-148262298	1.03455e-16	1.86667e-11	15	0.527394	-1.90094	0.603203	0.559564	0.485934	0.487017	0.39537	-2.27326	0.114481	0.124437	0.106001	0.770802
chr4-148270604-148271473	2.69879e-25	4.8695e-20	10	-1.66399	-1.62512	0.479175	0.392525	0.340565	0.399487	0.614429	0.583045	0.693814	0.786899	0.642384	-1.64322
chr4-148286041-148286397	2.23082e-14	4.02513e-09	14	0.928955	-1.2037	0.904077	0.738466	0.743012	-1.33826	0.638485	-1.55601	0.407621	0.449732	0.518874	-1.23125
chr4-148311351-148312006	2.80663e-27	5.06408e-22	1	0.898104	0.090645	0.0700113	0.781769	0.541646	1.32337	0.312188	0.296504	-1.21466	-1.58023	-1.81142	0.292072
chr4-148515064-148515620	1.50838e-38	2.72161e-33	11	0.2365	-2.086	-0.0592627	0.390285	0.275941	0.410153	0.489648	0.594732	0.609345	0.670026	0.577118	-2.10849
chr4-148648109-148649000	5.3017e-34	9.56601e-29	1	1.33623	0.340175	0.385148	0.651056	0.584389	0.729874	0.399977	-0.937794	-1.29691	-1.97921	-0.810374	0.597441
chr4-148716102-148716820	5.04115e-27	9.0959e-22	9	-0.0097163	0.156151	0.0832526	0.199864	0.103348	0.267693	0.30111	0.203143	0.63891	0.635646	0.523512	-3.10291
chr4-148772454-148773241	3.71471e-22	6.70256e-17	12	-1.67495	-1.63355	-1.63231	0.390489	0.376369	0.423553	0.467508	0.671855	0.690115	0.729053	0.589994	0.601877
chr4-148787372-148788393	4.28593e-26	7.73323e-21	18	1.16275	1.29251	0.135272	0.614194	0.173492	0.347708	0.307779	0.661563	-1.46402	-1.87926	-1.06943	-0.282571
chr4-148795026-148795633	1.84076e-13	3.32135e-08	1	0.733639	0.0451643	0.449956	1.17458	0.997827	1.23313	0.484677	-0.290041	-1.03229	-1.48255	-1.38205	-0.932042
chr4-148857018-148858249	8.36335e-38	1.50902e-32	11	-0.353361	-1.9673	-1.55749	0.381809	0.0772018	0.508828	0.605549	0.836693	0.737792	0.827914	0.9174	-1.01503
chr4-149108083-149109064	3.98806e-29	7.19578e-24	10	-1.6836	-1.60512	0.180383	0.495857	0.296722	0.680654	0.630575	0.609793	0.68469	0.681122	0.651484	-1.62256
chr4-149120388-149121424	5.29743e-100	9.55831e-95	5	-1.32292	-1.25309	0.315409	0.577315	0.483361	0.542156	0.624619	-1.46103	0.985552	1.00408	0.775093	-1.27054
chr4-149147649-149148409	5.89677e-09	0.00106397	8	0.466422	0.657685	0.174684	0.424261	0.25513	0.35153	0.432425	-2.27117	0.405508	0.409352	0.654932	-1.96076
chr4-149643128-149644080	2.51108e-75	4.53082e-70	17	0.616323	0.410982	0.762252	0.367326	0.534944	0.148084	0.227223	0.339363	-0.171088	-0.160092	-0.0415456	-3.03377
chr4-149706682-149707687	1.21007e-21	2.18336e-16	15	0.175176	-3.14651	0.19148	0.491885	0.348774	0.571593	0.351065	0.155843	0.281171	0.146697	0.213323	0.219502
chr4-149765645-149765985	9.37752e-12	1.69201e-06	14	-0.966867	-0.941483	-0.926964	0.950774	0.904091	1.15063	0.956441	-0.995828	0.883614	0.88496	-0.944394	-0.954969
chr4-149823682-149824202	7.00448e-10	0.000126384	13	0.193818	0.175565	-0.0611407	0.480958	0.297224	0.591759	0.404277	0.581573	0.175884	0.193591	0.0780609	-3.11157
chr4-149913885-149914838	1.35666e-20	2.44786e-15	11	0.168093	-3.14962	0.195613	0.193667	0.221239	0.3069	0.248754	0.271275	0.41442	0.546084	0.460679	0.122895
chr4-149979933-149981410	6.2555e-53	1.1287e-47	18	1.45848	-0.470837	0.221692	0.947697	1.1725	0.102285	0.682515	-0.0451376	-1.18031	-1.87492	-0.969726	-0.0442304
chr4-149983438-149983667	7.52436e-31	1.35764e-25	18	0.902427	1.46376	0.673299	0.463856	0.672718	-0.219427	0.172698	0.366436	-1.34978	-1.35862	-1.74358	-0.0437888
chr4-149986752-149988294	3.61134e-15	6.51605e-10	11	-0.950726	-2.73448	-0.214443	0.719203	0.373933	-0.0383596	0.667738	0.966803	0.43328	0.461481	0.361641	-0.0460657
chr4-150004267-150004786	7.7457e-14	1.39758e-08	1	-3.14824	0.384201	0.198058	0.471957	0.349526	0.372245	0.445213	1.59379e-05	0.271904	0.17684	0.223524	0.254754
chr4-150007548-150007819	1.791e-12	3.23156e-07	14	0.274043	0.525421	0.408496	0.598133	0.52983	0.640918	0.472861	-2.15774	0.29399	0.316747	0.179219	-2.08192
chr4-150062979-150063835	7.6299e-25	1.37669e-19	12	0.504263	-1.63524	-1.63349	0.355983	0.237066	-1.65412	0.497949	0.604045	0.756472	0.734876	0.608322	0.623873
chr4-150160554-150161479	2.32115e-26	4.18812e-21	15	0.422301	-3.10711	0.413893	0.477821	0.548716	0.0960531	0.346927	0.267194	0.0355217	0.00083787	-0.0162386	0.514089
chr4-150163911-150164318	1.27804e-08	0.002306	16	0.606521	-1.62673	0.739922	0.641208	0.652747	-1.65896	0.572851	0.568479	0.392473	0.331831	0.435996	-1.65634
chr4-150173078-150174511	2.24563e-95	4.05185e-90	11	0.284483	-2.11078	0.303861	0.422677	0.311365	0.264707	0.406967	0.458685	0.64445	0.638414	0.511733	-2.13656
chr4-150181265-150182194	7.47499e-51	1.34873e-45	11	0.350757	-2.10559	0.194577	0.292842	0.346781	0.264521	0.4267	0.6317	0.628069	0.656868	0.440753	-2.12798
chr4-150211137-150212467	1.4492e-109	2.61483e-104	18	0.588738	-0.0866	0.464021	1.25226	1.26539	-0.100418	0.748667	-0.216875	-1.25351	-1.80529	-1.27864	0.422256
chr4-150216870-150217595	8.36368e-17	1.50908e-11	5	0.398974	-1.61959	0.484436	0.499497	0.432238	0.549044	0.619194	-1.69771	0.675793	0.719109	0.574724	-1.63571
chr4-150235518-150236266	1.04355e-59	1.88291e-54	18	0.880459	0.98957	0.203527	1.02672	0.523295	0.623039	0.335997	-0.789838	-1.01963	-1.96315	-1.27951	0.469528
chr4-150236702-150237744	6.0121e-87	1.08478e-81	15	-0.015169	-0.992223	0.367513	1.06097	0.65053	1.41679	0.152902	0.605466	-0.671466	-1.19722	-1.9341	0.556015
chr4-150251195-150252585	7.25344e-14	1.30876e-08	18	0.281142	1.46266	0.59008	0.0398159	-0.253264	0.232177	0.371532	0.43033	-0.710473	-1.91707	-1.61842	1.09149
chr4-150280067-150281466	1.5378e-16	2.7747e-11	1	-0.0153336	0.151141	-1.23988	0.792925	0.235969	1.89135	0.933994	-1.94585	-0.0702806	-0.0191505	-0.716954	0.00206606
chr4-150336648-150337026	8.16633e-56	1.47347e-50	18	0.639	1.02407	1.3163	0.303585	0.857949	-1.10467	0.288326	0.666035	-1.51988	-1.44335	-0.909907	-0.11746
chr4-150337539-150338205	4.00824e-74	7.23218e-69	18	1.03948	1.37117	1.03327	0.254266	0.547571	0.0886081	0.296453	-0.261202	-1.38722	-1.82874	-1.0814	-0.072265
chr4-150366186-150366951	3.25362e-32	5.87061e-27	1	0.461407	0.463442	0.361582	0.354566	0.359449	0.294223	0.305426	-3.1264	0.0294027	-0.0475948	0.0709294	0.473568
chr4-150385407-150385946	1.11384e-10	2.00974e-05	17	-2.14362	0.608519	0.474896	0.500248	0.508756	0.407078	0.408827	0.533942	0.342126	0.230789	0.239031	-2.11059
chr4-150459016-150460441	3.788e-94	6.83481e-89	18	1.35779	0.242889	1.23147	0.58996	0.939245	-0.248171	0.181726	-0.0462222	-1.06176	-1.64548	-1.55524	0.0137897
chr4-150572569-150573828	2.05572e-75	3.70921e-70	18	1.19432	1.00984	0.737846	0.42447	0.540703	-0.497303	0.063021	0.418048	-1.09146	-2.00839	-1.2824	0.491298
chr4-150604549-150605025	2.08323e-21	3.75883e-16	12	-1.66929	-1.62175	0.380975	0.311775	0.418679	-1.64626	0.58151	0.627085	0.67624	0.673839	0.704233	0.562957
chr4-150714798-150715234	1.30606e-08	0.00235656	8	0.488821	0.663151	0.0982546	0.246752	0.199558	0.386247	0.390996	-2.23917	0.510519	0.568569	0.656196	-1.9699
chr4-150743586-150744100	2.30629e-08	0.0041613	16	0.578468	-2.0886	0.656765	0.486546	0.601459	0.571088	0.227131	0.463108	0.219171	0.0407322	0.36502	-2.12089
chr4-150825966-150826957	9.92726e-11	1.7912e-05	8	0.433166	-2.12306	0.438158	0.393521	0.467698	0.347788	0.449562	0.370907	0.423601	0.412551	0.53968	-2.15358
chr4-150950657-150951156	9.09706e-12	1.64141e-06	10	-0.00422273	0.149128	0.165661	0.295516	0.173633	0.403218	0.363989	0.19916	0.518066	0.546253	0.324267	-3.13467
chr4-151031778-151032260	1.08829e-09	0.000196363	8	0.56637	-1.58901	0.439063	0.494352	0.353914	0.594311	0.529622	-1.7504	0.703235	0.741867	0.521951	-1.60527
chr4-151129545-151130483	1.20558e-22	2.17526e-17	9	0.315922	0.361076	-0.0715399	0.0726937	0.0667173	0.0790808	0.34171	0.563706	0.586644	0.523096	0.26362	-3.10273
chr4-151168904-151170053	6.39992e-48	1.15476e-42	18	1.31454	0.397851	1.23664	0.150832	0.58515	0.682892	0.101845	-0.278527	-1.5578	-1.47539	-1.41296	0.254927
chr4-151173737-151174255	5.11424e-18	9.22778e-13	17	-1.66195	0.693851	0.817525	0.560329	0.665309	-1.65943	0.597535	0.527505	0.329258	0.476142	0.24931	-1.59538
chr4-151195779-151196395	3.43122e-12	6.19105e-07	11	0.359514	-2.09511	0.160818	0.287418	0.13883	0.477142	0.524919	0.798922	0.525705	0.608518	0.325119	-2.11179
chr4-151204996-151205907	1.69914e-15	3.06582e-10	16	0.717079	-1.47684	2.05266	0.254174	1.2768	-0.27884	0.224763	-0.532945	-0.593581	0.0782061	-0.592407	-1.12907
chr4-151214957-151215949	7.58685e-100	1.36892e-94	9	0.0443012	0.385991	-0.332959	0.0593941	-0.145348	-0.0557798	0.193052	0.667454	0.69906	0.763221	0.672015	-2.9504
chr4-151231996-151232608	2.91116e-30	5.2527e-25	18	0.928578	0.254578	1.35187	0.225563	1.0461	0.56114	-0.347342	0.623284	-1.169	-1.61495	-1.46475	-0.395064
chr4-151284510-151285158	1.80554e-19	3.25779e-14	6	0.459707	-1.61685	0.394997	0.444128	0.421685	-1.63298	0.520421	-1.69278	0.746862	0.711843	0.662764	0.580202
chr4-151324373-151326040	2.43858e-31	4.4e-26	12	-0.295187	-1.73429	-1.21948	-0.43958	-0.802102	0.370216	-0.214965	-0.18337	1.51847	1.19421	0.874645	0.931432
chr4-151417977-151418765	1.33444e-33	2.40776e-28	11	0.210608	0.177751	-0.0276996	0.178843	0.138208	0.519781	0.31309	0.400255	0.449896	0.640684	0.115873	-3.11729
chr4-151540726-151542175	1.26994e-19	2.29139e-14	15	0.996927	-1.79838	-0.0196975	0.840655	0.50467	1.26273	0.753342	0.750313	-0.898181	-1.26107	-0.720973	-0.410336
chr4-151605509-151606486	7.60206e-17	1.37166e-11	15	0.246411	0.157008	0.458871	0.423531	0.474874	0.457285	0.329954	-3.14139	0.216641	0.0162279	0.161615	0.198966
chr4-151666640-151667931	3.88677e-198	7.01301e-193	18	1.29626	-0.715084	0.818022	0.957279	1.01875	0.112575	0.283906	0.179463	-1.13513	-2.01186	-0.849322	0.0451464
chr4-151671512-151672045	7.5057e-20	1.35428e-14	18	0.815368	0.438093	0.770269	0.672365	1.20073	0.442202	-1.30559	0.529036	-1.42953	-1.73223	-0.619683	0.218972
chr4-151692988-151693581	2.14792e-11	3.87556e-06	6	0.498311	-2.0742	0.38164	0.34014	0.319546	0.293906	0.464284	-2.1894	0.547365	0.586933	0.43502	0.396453
chr4-151721422-151721923	2.48911e-08	0.00449117	1	-0.000954434	0.485142	-0.71749	0.810566	0.585698	0.204546	0.852746	0.254966	-0.779844	-1.89342	-1.35063	1.54867
chr4-151729751-151730493	4.42859e-25	7.99063e-20	1	-0.156575	0.456873	-0.53789	1.19798	0.533487	1.76836	0.407157	-1.26908	-0.708094	-1.03774	-1.34256	0.688089
chr4-151744273-151745052	2.17927e-16	3.93213e-11	12	-0.113846	-2.00307	-1.5585	0.571505	-0.00558798	0.780801	0.928952	-0.372486	0.69424	0.897801	-0.717231	0.897427
chr4-151752983-151753493	1.99563e-22	3.60078e-17	10	-1.6627	-1.63469	0.362583	0.47886	0.452882	0.594542	0.561141	0.617432	0.639845	0.781426	0.457457	-1.64878
chr4-151801631-151802388	5.36594e-10	9.68193e-05	11	0.186463	0.0701186	0.0734102	0.338364	0.12328	0.417407	0.320994	0.423398	0.364923	0.459192	0.367255	-3.14481
chr4-151806518-151806855	2.44354e-23	4.40895e-18	1	0.224819	0.490789	0.42424	0.497897	0.378846	0.626679	0.330352	-3.07432	0.147898	-0.0200449	-0.297489	0.270337
chr4-151807788-151808540	4.77067e-32	8.60786e-27	1	0.329204	0.436421	0.473851	0.398698	0.349765	0.517844	0.240899	-3.10142	0.022147	-0.15333	0.0103236	0.475603
chr4-151846529-151847125	2.8507e-29	5.1436e-24	18	1.11139	1.08971	-0.139069	0.89615	0.700224	-0.502998	0.887114	-0.695794	-0.767243	-1.82999	-1.24713	0.497639
chr4-151854350-151855032	7.96617e-20	1.43736e-14	10	-1.67154	-1.62078	0.3816	0.456278	0.360617	0.601587	0.542221	0.638372	0.742358	0.798907	0.406565	-1.63619
chr4-151907354-151908088	1.89399e-12	3.41738e-07	15	0.592283	-3.11462	0.227286	0.423346	0.370576	0.399887	0.396553	0.410897	0.0896306	-0.0142362	-0.0669639	0.285359
chr4-151951087-151951596	1.25754e-09	0.000226902	15	0.402721	-3.07065	0.0733954	0.387454	0.32173	0.628958	0.409623	0.267011	-0.072155	-0.0986984	0.0447269	0.705887
chr4-151955884-151956315	2.12626e-12	3.83647e-07	1	-2.05504	0.482419	0.283904	0.612997	0.468414	0.604119	0.410074	-2.14421	0.356857	0.323008	-0.0518726	0.709335
chr4-151956872-151957553	6.64164e-11	1.19837e-05	1	0.708666	1.81442	0.731249	0.455249	0.257016	-0.0169619	-0.496138	-0.333008	-1.40651	-1.53013	-1.01493	0.831061
chr4-151990035-151990987	8.39411e-16	1.51457e-10	15	0.230983	-2.05383	0.473069	0.516098	0.466097	0.674188	0.532832	-2.17036	0.283883	0.178906	0.230658	0.637466
chr4-152039063-152039597	5.05039e-08	0.00911258	15	0.206969	-0.437772	-0.612386	0.760797	0.182317	1.59263	1.01261	1.19859	-1.02464	-1.34102	-1.38097	-0.157119
chr4-152045496-152046596	7.1353e-13	1.28744e-07	1	0.431573	1.97997	0.38919	0.303052	-0.405613	-0.136733	0.0791012	-0.613553	-0.955721	-1.3682	-1.12722	1.42416
chr4-152063865-152064167	3.8897e-08	0.00701831	1	0.575599	1.09467	0.161156	0.470514	0.873062	0.2002	-0.255712	-0.303284	-0.858728	-2.21869	-1.0028	1.26402
chr4-152064738-152065141	9.54458e-10	0.000172216	1	-3.12288	0.496637	0.290111	0.376025	0.429509	0.161426	0.38986	0.455873	0.0516004	-0.0424065	0.0722005	0.442044
chr4-152072144-152073603	8.34104e-38	1.505e-32	18	1.02335	0.838112	0.0796566	0.676522	0.129118	1.02351	0.576465	-0.285037	-1.19719	-1.83727	-1.50661	0.479382
chr4-152104903-152105257	3.24897e-14	5.86222e-09	1	0.22945	1.85775	-0.288631	0.482065	-0.0161086	0.0335664	0.42306	0.23613	-0.802833	-1.9243	-1.24873	1.01857
chr4-152105847-152106560	1.40828e-35	2.54101e-30	12	-1.85237	-1.81766	-0.668518	0.501626	-0.181589	1.16275	0.700699	0.0693995	0.822923	0.92646	0.384319	-0.0480468
chr4-152109461-152109836	3.45386e-23	6.23191e-18	12	0.237718	-2.10292	0.110584	0.269499	0.312884	-2.12443	0.508997	0.49661	0.620055	0.60917	0.542161	0.519674
chr4-152115698-152116411	5.61842e-23	1.01375e-17	12	-2.14191	-2.10203	0.177801	0.349519	0.282543	0.33087	0.564945	0.468142	0.624783	0.5814	0.505102	0.358839
chr4-152223983-152225000	3.59153e-17	6.48031e-12	12	-3.10603	0.22303	-0.172696	0.199975	0.118254	0.2196	0.118139	0.526146	0.486551	0.49876	0.443843	0.444431
chr4-152243043-152244542	3.39203e-10	6.12034e-05	12	-1.04209	-1.39067	-1.55217	1.08102	-0.052263	1.40444	0.482859	0.467963	0.552395	0.748801	0.307081	-1.00737
chr4-152257451-152258157	1.64516e-24	2.96841e-19	11	0.462671	-2.1165	0.286353	0.343033	0.350556	0.252666	0.431922	0.54261	0.604187	0.589566	0.391427	-2.13849
chr4-152258564-152259503	5.00673e-31	9.0338e-26	9	-0.0739467	-0.203342	-2.02236	-0.484886	-1.15437	0.322411	0.164598	0.525098	1.18143	1.66643	0.636499	-0.557564
chr4-152264892-152265821	2.02905e-65	3.66107e-60	18	0.829159	-0.364925	1.12161	0.721258	1.01686	1.25796	0.320059	-0.845274	-1.24511	-1.11792	-1.45241	-0.241265
chr4-152352293-152353119	3.23182e-10	5.83128e-05	1	0.739923	1.48867	0.239447	0.646723	0.391663	0.0543582	-0.363487	-0.123668	-1.52346	-1.96837	-0.557105	0.975305
chr4-152590119-152590848	4.16063e-66	7.50715e-61	1	0.694549	0.579448	0.80621	0.744818	0.386936	0.945415	-0.251042	-0.144201	-1.05097	-1.846	-1.64981	0.784641
chr4-152605116-152606235	1.0451e-39	1.88571e-34	13	-0.132884	-2.46147	-0.0223575	1.20264	0.871092	0.771219	0.802612	0.347673	0.14269	0.04862	-1.01197	-0.557857
chr4-152606808-152607452	3.72027e-11	6.7126e-06	1	-0.178853	0.853044	0.439789	0.609604	0.111851	1.38293	0.838697	-0.327367	-1.35955	-1.81646	-1.18197	0.628282
chr4-152615329-152615954	6.15463e-11	1.1105e-05	12	-2.15381	-2.09897	0.175313	0.368827	0.302634	0.383018	0.363654	0.494032	0.519322	0.575967	0.526313	0.543701
chr4-152654069-152655984	1.64443e-49	2.9671e-44	1	1.46907	0.255433	-0.0216955	0.7779	0.423466	-0.10202	0.301146	0.0266287	-0.830467	-2.10244	-1.27335	1.07633
chr4-152679386-152680315	7.32933e-19	1.32245e-13	12	0.443538	-1.45625	-1.52239	-0.00875448	-0.596403	-0.722979	0.690701	-0.462393	1.48072	1.50165	0.586283	0.066267
chr4-152688147-152688520	2.51133e-10	4.53127e-05	1	0.531773	0.578644	0.313679	0.471176	0.286197	0.326076	0.250012	-3.1143	0.178936	-0.00890566	-0.0839672	0.270676
chr4-152690526-152691472	1.35666e-19	2.44786e-14	18	1.42616	1.13468	0.395732	0.493939	-0.101947	1.0263	-0.390816	0.130101	-1.98279	-1.34033	-0.439305	-0.351717
chr4-152784653-152785133	1.3192e-40	2.38028e-35	1	0.701783	1.02852	0.244439	0.527174	0.633904	-0.00495039	0.268462	-0.206607	-1.33589	-1.97084	-1.15131	1.26532
chr4-152786014-152786843	5.26892e-42	9.50687e-37	1	0.810725	0.467425	0.883249	0.469468	0.566762	-0.117694	0.0971124	-1.65284	-0.835553	-1.5197	-0.745166	1.57621
chr4-152850278-152850678	5.99375e-13	1.08147e-07	5	-1.34477	-1.31248	0.6289	0.674774	0.440564	0.601693	0.6621	-1.39885	0.86384	0.859739	0.65051	-1.32602
chr4-152948266-152948620	2.53301e-18	4.57038e-13	8	0.704507	-1.59452	0.310275	0.375588	0.400823	0.515501	0.468215	-1.71196	0.747789	0.821087	0.571309	-1.60861
chr4-152967702-152968541	6.70502e-65	1.20981e-59	4	-1.12226	-1.09244	0.682364	0.710615	0.583227	-1.1128	0.660547	-1.1728	1.03633	1.07862	0.853387	-1.1048
chr4-152982983-152984431	1.09035e-23	1.96736e-18	12	-1.44789	-0.803733	-1.35664	-0.037225	-0.57007	1.70639	0.269755	1.3148	0.30721	1.01861	0.0867457	-0.487951
chr4-152991985-152992765	7.36301e-26	1.32853e-20	9	-2.12976	0.377372	0.164857	0.368557	0.195761	0.310453	0.486479	0.588695	0.574835	0.644985	0.520866	-2.1031
chr4-153038553-153039271	3.17101e-09	0.000572155	8	0.415349	-1.59445	0.471586	0.515522	0.375948	0.634543	0.627405	-1.73942	0.617873	0.613632	0.678967	-1.61695
chr4-153067050-153068052	1.85251e-16	3.34255e-11	15	-0.467227	-1.86133	-0.734759	0.933256	0.1743	1.88176	0.947856	0.78802	-0.297814	-0.191263	-0.621768	-0.551032
chr4-153115142-153115965	5.09233e-13	9.18824e-08	13	0.546613	-2.11255	0.24387	0.507882	0.471439	0.593738	0.577866	0.439115	0.347736	0.30023	0.219514	-2.13545
chr4-153159362-153161013	1.98734e-100	3.58582e-95	11	0.289431	0.0212151	-0.0889951	0.0556436	0.0317164	0.25105	0.232702	0.502723	0.687286	0.673014	0.415944	-3.07173
chr4-153203938-153205420	2.14226e-12	3.86534e-07	1	0.0145828	0.542815	-0.225867	0.909102	-0.333724	0.551139	1.1734	-0.0969102	-1.19411	-2.3464	-0.0396141	1.04558
chr4-153221928-153223604	4.36689e-16	7.87931e-11	15	1.57131	-0.39755	0.857959	1.25257	0.462472	0.349626	-0.729388	-1.94679	-0.0242989	-0.217438	-1.16697	-0.0115024
chr4-153230973-153231632	5.51592e-81	9.95253e-76	9	-2.09744	0.375664	0.00938275	0.240003	0.258964	0.325068	0.406355	0.422401	0.802452	0.763987	0.573755	-2.08059
chr4-153234646-153235222	6.82952e-28	1.23227e-22	11	0.211892	0.0821324	-0.18168	0.357106	0.0381643	0.459101	0.405433	0.394297	0.532179	0.533561	0.268723	-3.10091
chr4-153265341-153266223	7.3801e-09	0.00133161	1	-3.10322	0.395488	0.124971	0.315084	0.25928	0.107101	0.220043	0.59699	0.110886	0.102028	0.10945	0.761904
chr4-153341564-153342119	1.28164e-85	2.3125e-80	11	0.277355	-2.09228	-0.0222516	0.402745	0.271802	0.510705	0.440431	0.479998	0.670935	0.650649	0.525178	-2.11527
chr4-153361774-153362542	1.11757e-22	2.01647e-17	16	0.569021	-2.10027	0.690887	0.424086	0.55371	0.16508	0.462374	0.541834	0.185983	0.344926	0.290456	-2.12809
chr4-153413376-153414168	2.33257e-09	0.000420872	13	-0.337914	-1.90481	0.0779452	0.906002	0.918165	0.592732	0.989716	1.15101	0.00858217	-0.198142	-0.619296	-1.58399
chr4-153447358-153448636	1.76413e-140	3.18306e-135	18	0.921352	0.572589	0.946313	0.798683	1.01707	-0.938002	0.396961	0.524094	-1.2001	-1.71	-1.25435	-0.0746111
chr4-153486077-153486980	1.33707e-12	2.41252e-07	13	0.326738	-3.15005	0.096777	0.305643	0.203505	0.468406	0.429847	0.280171	0.333838	0.439408	0.176185	0.0895272
chr4-153538270-153538755	6.39095e-20	1.15314e-14	15	0.567457	-3.11829	0.53074	0.417685	0.419557	0.136048	0.328507	0.309304	-0.0120169	-0.0222935	0.198073	0.245228
chr4-153589827-153591484	2.05411e-11	3.70629e-06	18	0.778166	-0.685071	0.904009	1.10171	0.955621	1.13518	0.0393024	0.167407	-1.59436	-1.3798	-1.03171	-0.390465
chr4-153619786-153620698	2.2167e-19	3.99966e-14	1	0.278126	0.257927	0.0245787	0.492309	0.41673	0.398214	0.411144	-3.12352	0.116477	0.00897925	0.155348	0.563683
chr4-153651110-153652420	2.08343e-64	3.75919e-59	12	-0.436135	0.629277	-1.24493	-0.345923	-0.854532	-1.59902	-0.168281	0.805429	1.40762	1.58609	0.46992	-0.249524
chr4-153710659-153711415	7.00104e-10	0.000126322	11	0.421548	-2.09766	0.172851	0.188725	0.23789	0.317568	0.44699	0.703239	0.638551	0.623979	0.465524	-2.11921
chr4-153731081-153732025	4.98125e-40	8.98782e-35	17	0.326274	0.146215	0.361938	0.475031	0.455587	0.342718	0.364933	0.344881	0.190898	0.100098	0.0363577	-3.14493
chr4-153764519-153764946	7.5515e-21	1.36254e-15	1	0.522899	0.561386	0.609767	0.456642	0.892815	-0.326424	0.068895	-0.030222	-1.39294	-1.59366	-1.37035	1.6012
chr4-153788266-153789358	8.55374e-20	1.54338e-14	18	1.08421	0.423488	1.10891	0.484376	0.252448	-0.144413	0.221534	0.292395	-1.46363	-1.70636	-1.45013	0.897177
chr4-153799477-153800443	4.07571e-64	7.35392e-59	18	0.451548	0.731688	1.34679	0.687001	0.949703	-0.0945924	0.552362	0.308111	-1.3976	-1.30864	-1.62299	-0.603385
chr4-153804594-153805061	5.43996e-20	9.81548e-15	13	-1.6804	-1.62002	0.706232	0.583913	0.691091	0.521637	0.624853	0.655925	0.422494	0.337342	0.397479	-1.64054
chr4-153808002-153808610	1.1692e-33	2.10962e-28	1	0.526374	0.619113	0.956751	0.401224	0.17882	1.17925	0.433849	-0.699527	-1.44979	-1.47103	-1.49282	0.817782
chr4-153850406-153851287	1.13993e-108	2.0568e-103	18	0.920964	-0.226839	1.44046	0.637606	0.886173	0.425643	0.355966	-0.4382	-1.58145	-1.60668	-1.08516	0.271516
chr4-153907100-153908197	6.19743e-44	1.11822e-38	12	0.128534	-3.07634	0.0153683	0.183789	0.104923	-0.141809	0.325952	0.495791	0.588208	0.605361	0.601191	0.169027
chr4-153937208-153937823	3.13921e-129	5.66417e-124	17	0.66012	0.252285	0.750374	0.476032	0.660787	-0.129029	0.399162	0.558823	-0.021637	-0.519677	-0.174321	-2.91292
chr4-154041569-154042065	1.59514e-09	0.000287817	15	0.651343	-3.07141	0.279581	0.405563	0.473827	0.0961492	0.22416	0.288125	0.0887162	-0.127092	-0.0217207	0.71276
chr4-154105346-154105704	9.18162e-12	1.65667e-06	18	0.869549	0.951154	0.359366	0.638298	0.524259	0.00534078	0.284702	0.69794	-1.37242	-1.68866	-1.73445	0.464919
chr4-154165019-154165856	4.43805e-33	8.00771e-28	1	-3.07151	0.285923	0.088523	0.544641	0.355477	0.827054	0.476131	0.186661	0.0299289	0.0123335	-0.0567158	0.321555
chr4-154343610-154344106	3.4527e-26	6.22982e-21	16	0.344944	-2.07986	0.767771	0.510358	0.629333	0.269468	0.562137	0.569712	0.189264	0.201217	0.155892	-2.12024
chr4-154713980-154714956	1.03923e-156	1.87512e-151	16	0.589614	-2.06902	0.780759	0.485316	0.677985	0.320322	0.516962	0.46608	0.110371	0.0278921	0.197888	-2.10417
chr4-154716032-154716340	1.54894e-13	2.79479e-08	16	0.873213	-1.28107	0.87095	0.658575	0.803928	-1.34019	-1.43698	0.688819	0.512068	0.500873	0.454623	-1.30481
chr4-154727279-154727958	2.39065e-49	4.31352e-44	18	0.976466	0.571188	1.11679	0.468999	0.835627	0.291442	-0.29273	-0.0555315	-2.42927	-1.00185	-0.665008	0.183879
chr4-155007664-155008082	1.07209e-15	1.9344e-10	5	-1.1252	-1.0917	-1.12659	0.741878	0.609235	0.730017	0.86801	-1.18861	0.999226	0.925034	0.762039	-1.10335
chr4-155079710-155080255	1.79544e-47	3.23957e-42	5	-1.33492	-1.30191	0.449606	0.569699	0.459234	0.622465	0.682491	-1.39092	0.958049	0.982663	0.619112	-1.31557
chr4-155134086-155134377	1.46967e-14	2.65177e-09	2	-1.13057	-1.09591	0.722727	0.65816	0.497999	-1.11471	-1.16031	0.915374	0.904863	0.992618	0.921813	-1.11204
chr4-155392439-155393209	3.46861e-76	6.25852e-71	18	0.64786	-0.564802	0.912962	0.718871	0.922469	1.22272	0.660447	0.0728848	-1.09235	-1.46524	-1.61418	-0.42165
chr4-155402803-155403461	9.08097e-11	1.63851e-05	14	0.409722	-1.59036	0.695919	0.612817	0.682467	0.63697	0.522891	-1.74261	0.506042	0.459069	0.424094	-1.61702
chr4-155415562-155416506	2.01416e-10	3.63421e-05	1	0.680837	0.855172	0.149093	0.760316	0.444081	-0.139871	0.143658	0.435282	-0.838314	-1.4691	-2.15307	1.13191
chr4-155522146-155523623	3.4534e-51	6.23108e-46	15	0.563578	-3.03061	0.677736	0.425909	0.57062	0.298167	0.301237	0.317426	-0.19326	-0.189571	-0.139192	0.397962
chr4-155535202-155535953	4.34311e-14	7.8364e-09	14	0.707735	0.453302	0.649774	0.423383	0.531554	0.49208	0.367071	-2.2006	0.14825	0.242369	0.202137	-2.01706
chr4-155543022-155543846	1.36244e-74	2.45829e-69	11	0.39575	-1.64051	-1.6519	0.485698	0.370823	0.564048	0.592771	0.541526	0.689746	0.712044	0.59752	-1.65751
chr4-155571266-155571773	2.53648e-10	4.57665e-05	7	-1.67901	-1.62843	0.553269	0.390306	0.496893	0.403986	0.608018	0.664062	0.610376	0.643709	0.58596	-1.64914
chr4-155577704-155579409	1.36568e-16	2.46413e-11	16	0.402572	-2.02571	0.796091	0.413734	0.644578	0.530329	0.805588	1.00901	0.00109613	-0.193267	-0.606099	-1.77792
chr4-155582863-155583486	8.19672e-40	1.47896e-34	11	-0.604664	-0.895243	-1.16166	0.309793	-0.219981	0.379536	0.788049	-0.648086	1.17772	1.52562	0.944796	-1.59588
chr4-155598922-155600488	5.25883e-32	9.48867e-27	18	0.291861	-1.2959	0.507145	0.702991	1.25842	1.06023	0.171077	0.626681	-1.11141	-1.93735	-0.542027	0.26828
chr4-155602338-155603005	5.77055e-67	1.0412e-61	17	0.392111	0.262693	0.55952	0.488776	0.542461	0.423629	0.322184	0.089175	0.0769587	-0.0488127	-0.00523595	-3.10346
chr4-155616218-155616469	1.55134e-09	0.000279913	14	0.530261	0.56013	0.62694	0.549844	0.574244	0.328731	0.456311	-2.21751	0.183806	0.20037	0.213557	-2.00668
chr4-155639294-155640579	2.25998e-13	4.07774e-08	9	-0.00570736	0.148527	0.0605955	0.243117	0.236329	0.0639165	0.273483	0.610811	0.465361	0.505865	0.508391	-3.11069
chr4-155672318-155672686	1.09055e-57	1.96771e-52	1	0.562204	0.490152	0.519878	0.450593	0.437001	0.368222	0.314834	-3.08303	0.0262229	-0.163494	-0.0290618	0.106481
chr4-155673133-155673639	1.34916e-18	2.43432e-13	18	1.27267	0.0353457	1.63861	0.400412	1.0764	-1.35872	0.108342	-0.480934	-0.505031	-1.15903	-1.27529	0.247221
chr4-155675669-155677033	8.10545e-09	0.00146249	1	1.56584	0.0421262	0.515733	-0.00264442	0.661509	0.565513	0.304375	-0.609075	-1.62413	-1.16196	-1.36119	1.1039
chr4-155684328-155684805	5.90435e-18	1.06534e-12	17	0.46558	0.492096	0.577105	0.513066	0.457426	0.00476954	0.322058	0.391607	-0.104037	-0.115562	0.0698786	-3.07399
chr4-155704995-155706696	2.11403e-154	3.8144e-149	1	0.638986	0.985602	0.686447	0.50137	0.575147	0.520977	0.501223	-0.456592	-1.18338	-2.03392	-1.37486	0.639002
chr4-155722843-155723424	4.76008e-12	8.58876e-07	15	0.423561	-3.10836	0.26332	0.463482	0.282863	0.553959	0.132622	0.481613	0.107812	-0.0278423	-0.0459133	0.472883
chr4-155899760-155901037	2.87334e-50	5.18445e-45	13	0.708535	-0.934115	0.794758	0.943857	0.925674	1.09166	0.670093	0.272138	-0.742341	-0.776733	-1.38956	-1.56396
chr4-155973841-155974525	1.62856e-13	2.93847e-08	14	0.652727	-1.58302	0.612197	0.656359	0.577879	0.718708	0.618733	-1.74113	0.454257	0.347359	0.293533	-1.60761
chr4-155979818-155980109	4.69566e-11	8.47253e-06	14	0.824795	-1.21935	0.853922	0.703311	0.807831	0.808181	-1.40929	-1.46652	0.531011	0.487286	0.321346	-1.24253
chr4-156137803-156138455	9.97978e-11	1.80068e-05	15	0.491	-1.97288	0.687709	0.453173	0.567475	0.287154	0.393523	-2.25884	0.221203	0.254989	0.316362	0.55913
chr4-156193152-156193816	2.01756e-08	0.00364034	13	0.4466	-2.11037	0.13578	0.483264	0.365661	0.660029	0.396938	0.489693	0.443309	0.377855	0.452338	-2.1411
chr4-156242405-156242721	1.62823e-11	2.93787e-06	14	0.724132	-1.56803	0.68971	0.683809	0.65342	0.622436	0.517777	-1.75715	0.344416	0.353738	0.332402	-1.59666
chr4-156247571-156247866	3.30474e-13	5.96284e-08	2	-1.13005	-1.08741	0.681311	0.640304	0.597591	-1.12191	-1.17557	1.02338	0.947098	0.955331	0.772286	-1.10235
chr4-156290952-156291746	1.91551e-73	3.45621e-68	18	0.566783	-1.22746	0.929349	0.958302	0.832025	0.94069	0.685421	-0.505425	-0.725097	-1.36745	-1.56852	0.481375
chr4-156293829-156294844	1.35023e-27	2.43626e-22	17	0.660722	-0.406224	0.707284	0.809844	0.688029	1.35778	0.28964	0.256998	-0.129507	-0.69304	-1.71105	-1.83048
chr4-156303457-156303962	3.8714e-13	6.98528e-08	11	0.412315	-2.09985	0.111177	0.259367	0.291917	0.324538	0.42309	0.577503	0.744135	0.660348	0.411735	-2.11627
chr4-156322572-156322933	9.43278e-10	0.000170198	13	-1.66597	-1.61338	0.256672	0.596161	0.371262	0.734269	0.602371	0.701803	0.666845	0.683913	0.298888	-1.63283
chr4-156346833-156348611	1.93786e-29	3.49653e-24	15	0.35421	-2.037	0.416971	0.545273	0.467197	0.627059	0.523494	-2.21442	0.337265	0.245608	0.264392	0.469946
chr4-156401255-156401698	5.39776e-12	9.73933e-07	15	0.425271	-3.09876	0.256543	0.309588	0.361535	0.487222	0.472902	0.252018	0.0572883	-0.230595	0.137185	0.569801
chr4-156413238-156414679	4.75909e-23	8.58697e-18	18	0.465332	-0.674973	1.6711	0.390703	0.978665	-0.105999	-0.00316518	1.15946	-1.72495	-1.31775	-0.473294	-0.36513
chr4-156437555-156438187	2.08824e-10	3.76788e-05	1	-1.3954	-0.121868	0.25469	1.16515	0.978741	0.524042	0.955744	-0.982685	-0.729823	-1.53943	-0.330667	1.22151
chr4-156475947-156476812	7.22327e-46	1.30332e-40	1	-0.321563	-0.0212794	-0.121318	0.985097	0.506396	1.99761	0.417988	0.364087	-1.13841	-1.50512	-1.32963	0.166139
chr4-156546683-156548183	1.01158e-17	1.82522e-12	13	0.208358	0.194942	-0.0461752	0.425104	0.23617	0.630175	0.430757	0.386448	0.370245	0.315675	-0.0356214	-3.11608
chr4-156578064-156578494	6.26414e-10	0.000113026	6	-1.63635	-1.59633	0.47669	0.531743	0.407902	0.441217	0.504762	-1.71715	0.696249	0.720234	0.513008	0.658022
chr4-156580791-156581159	3.37757e-08	0.00609426	14	0.738823	-1.56084	0.734782	0.685031	0.62515	0.598565	0.389074	-1.77611	0.422089	0.343497	0.384218	-1.58427
chr4-156596985-156597270	5.53841e-09	0.000999311	17	0.544496	0.368248	0.566189	0.380307	0.37372	0.07973	0.461253	0.301358	0.154871	-0.182962	0.0500712	-3.09728
chr4-156597940-156598744	7.83778e-11	1.41419e-05	13	-0.0174039	-2.32759	-1.01981	0.811222	0.483219	0.980671	0.689502	0.406886	0.651835	0.741983	-0.486258	-0.914249
chr4-156606521-156607648	1.93789e-11	3.4966e-06	15	0.373293	-3.1405	0.264965	0.410014	0.346328	0.583406	0.394351	0.25866	0.0584759	0.0934077	0.159221	0.198382
chr4-156717372-156718565	1.31083e-68	2.36518e-63	18	0.985875	-0.393691	1.54911	0.698005	1.10139	-0.260858	0.584272	-0.0172638	-1.25816	-1.43517	-1.28369	-0.269827
chr4-156790770-156791226	1.60388e-08	0.00289393	1	0.3018	0.651979	0.19523	0.331242	0.341188	0.468319	0.114635	-3.10029	0.0103218	-0.0497448	0.141415	0.59391
chr4-156808074-156809150	3.51385e-22	6.34014e-17	1	1.3524	0.577801	0.717971	0.614159	0.899539	-0.724639	0.337402	-0.93223	-1.32143	-1.69638	-0.615163	0.790568
chr4-156815508-156816342	4.11579e-27	7.42624e-22	1	0.427971	1.24581	0.19467	0.67834	0.543237	-0.651531	0.845189	0.223633	-1.22712	-1.61047	-1.55124	0.881497
chr4-156892682-156893159	1.32375e-41	2.38848e-36	1	0.473182	0.484263	0.550107	0.38957	0.448921	0.0542344	0.29863	-3.07743	0.00309549	-0.205459	0.0537221	0.52716
chr4-156941711-156942317	9.12112e-11	1.64575e-05	1	0.722496	1.37761	0.427011	0.406297	0.290012	1.17167	-0.0190568	-1.94111	-0.835438	-1.3324	-0.632892	0.365799
chr4-156946614-156947146	4.38421e-08	0.00791056	1	0.65508	0.79206	-0.475784	1.09623	0.296454	2.12307	-0.830734	-0.897929	-0.88825	-0.874523	-0.93041	-0.065269
chr4-156948784-156949790	1.10077e-19	1.98615e-14	1	0.46828	0.929041	-0.60783	0.406708	-0.239067	1.06496	0.776652	-0.906429	-0.777211	-1.31114	-1.3893	1.58535
chr4-156954651-156955220	1.56586e-27	2.82533e-22	1	0.13892	0.433277	0.204497	1.12952	0.199685	1.18906	0.532276	0.516591	-1.18915	-2.07381	-1.30611	0.225246
chr4-156959207-156959985	3.42953e-12	6.188e-07	17	0.717458	1.7065	0.0433443	0.575163	-0.388721	0.336437	0.0464483	0.370314	-1.43468	-2.02547	0.607369	-0.554165
chr4-156968604-156969205	2.70133e-10	4.8741e-05	12	-0.213535	-1.25166	-0.197626	-0.376271	-0.55045	-1.92876	-0.157719	1.62763	0.989808	0.908411	0.427455	0.722713
chr4-157003629-157004120	6.37711e-12	1.15064e-06	10	-1.6747	-1.63105	0.400493	0.612851	0.43874	0.50696	0.628822	0.495721	0.682446	0.680835	0.508345	-1.64947
chr4-157182217-157182887	8.19398e-21	1.47846e-15	13	0.648755	-2.09281	0.522903	0.525007	0.559913	0.575261	0.488175	0.421795	0.176688	0.0845478	0.212506	-2.12274
chr4-157185226-157185823	6.57772e-53	1.18684e-47	15	0.549125	-1.98085	0.654398	0.589454	0.654301	0.434666	0.414589	-2.21821	0.283477	0.0735964	0.106771	0.438684
chr4-157803415-157804510	7.53034e-55	1.35872e-49	18	0.402989	1.28317	0.747331	0.782333	1.04961	0.513189	0.301191	-1.25253	-0.726675	-1.75665	-1.16135	-0.182618
chr4-157994728-157995175	6.43003e-46	1.16019e-40	8	0.551221	-1.60127	0.189824	0.40615	0.392251	0.479709	0.58699	-1.68143	0.809416	0.80005	0.683535	-1.61645
chr4-158006749-158007831	1.2579e-59	2.26966e-54	11	0.499299	-1.60681	0.108021	0.473778	0.318305	-1.65252	0.552435	0.711441	0.734232	0.731608	0.756036	-1.62583
chr4-158010364-158010667	1.3823e-14	2.49412e-09	15	-1.64564	-1.60027	0.397566	0.686267	0.5245	0.771507	0.555854	-1.69635	0.498679	0.46125	0.38928	0.657356
chr4-158018214-158018826	4.73114e-15	8.53654e-10	15	-0.705666	-2.04024	-0.872328	1.45671	0.488876	0.913478	0.722133	-0.271982	0.224818	-0.142637	-0.806082	1.03292
chr4-158019951-158021430	1.13405e-08	0.00204619	15	-0.346596	-1.89616	-1.62862	1.03547	0.0239032	1.42742	-0.159669	0.754835	0.548451	0.700383	-0.107986	-0.351425
chr4-158032684-158034283	1.56565e-67	2.82495e-62	12	-0.0308238	-3.0948	-0.0908285	0.304098	0.135944	0.504217	0.241486	0.408048	0.57054	0.522741	0.469797	0.0595768
chr4-158051352-158051916	5.42216e-13	9.78336e-08	1	0.836471	-0.300373	0.0457273	0.547057	0.291531	1.94939	-0.0486185	-0.238911	-0.733588	-1.73608	-1.36091	0.748309
chr4-158065176-158066247	3.17223e-75	5.72375e-70	4	-1.12422	-1.09693	0.647992	0.672876	0.545155	-1.11328	0.815603	-1.1666	1.02307	1.00103	0.90457	-1.10928
chr4-158079677-158080647	9.46181e-11	1.70722e-05	1	-0.387424	0.859337	-0.682056	0.42261	0.222701	0.807816	0.401132	-0.464231	-1.32329	-1.27416	-0.707152	2.12472
chr4-158161329-158162287	6.62513e-39	1.19539e-33	11	0.161725	-2.4466	-0.156601	0.475834	-0.15628	0.619762	0.563587	0.170755	0.950477	0.975145	0.27467	-1.43248
chr4-158164809-158165216	3.99636e-15	7.21075e-10	1	0.332858	1.16038	0.307758	0.555738	0.627904	-0.428955	0.201867	0.164852	-1.14966	-1.59789	-1.60444	1.4296
chr4-158172075-158173223	1.34867e-09	0.000243345	17	-0.0139195	0.989944	1.05331	0.814833	1.05412	0.899838	-0.766526	-0.715677	-0.852334	-0.551742	0.132031	-2.04388
chr4-158209234-158210690	8.53733e-12	1.54042e-06	8	0.0992753	-1.23809	-0.601413	0.485878	-0.335644	1.56304	0.209086	-1.32113	1.18272	1.1449	0.146843	-1.33546
chr4-158542104-158543171	2.48182e-74	4.47802e-69	2	-1.34009	-1.30401	0.453851	0.46243	0.462033	0.515951	-1.37294	0.854892	0.904782	0.916762	0.766255	-1.31991
chr4-158630746-158631394	1.94708e-17	3.51317e-12	1	0.78879	0.0714115	0.418289	0.485642	0.895872	-0.206075	-0.0650182	0.940642	-0.328388	-1.42379	-2.34572	0.768352
chr4-158663593-158664278	1.42568e-24	2.5724e-19	11	0.431615	-1.63498	-1.65563	0.497777	0.347396	0.472975	0.513287	0.615386	0.680466	0.70979	0.677139	-1.65522
chr4-158771839-158772086	3.60447e-19	6.50365e-14	11	0.342036	-2.09354	0.167911	0.185546	0.145606	0.389106	0.506768	0.680638	0.617955	0.651361	0.52035	-2.11374
chr4-158774774-158775639	9.35168e-25	1.68735e-19	12	-0.693397	-1.33902	-1.24226	-0.26589	-0.518896	0.840126	-0.682938	-0.544037	1.54512	1.07736	1.19789	0.625941
chr4-158783597-158784008	2.08329e-10	3.75895e-05	12	-1.66743	0.475848	-0.8648	0.2378	-0.99241	-0.590248	-0.757945	1.00931	1.25022	1.41981	0.773002	-0.293155
chr4-158788283-158788943	5.12729e-09	0.000925132	9	0.0560861	0.224161	0.21848	0.146222	0.139831	0.312804	0.219627	0.409492	0.432104	0.512416	0.470928	-3.14215
chr4-158805498-158806238	1.59326e-28	2.87477e-23	18	1.116	-0.0236492	0.938498	1.00674	1.00725	0.374772	0.475348	-0.614565	-1.21441	-1.80356	-1.16813	-0.0942784
chr4-158826680-158827161	5.06471e-14	9.13841e-09	8	0.450664	0.433311	0.220506	0.229831	0.269272	0.366131	0.514044	-2.17307	0.616318	0.604927	0.537004	-2.06894
chr4-158895766-158897100	1.30502e-08	0.00235469	11	0.346063	-2.11993	0.340277	0.354863	0.368978	0.399389	0.512097	0.318591	0.561129	0.559059	0.504875	-2.14539
chr4-158996555-158997094	1.46813e-08	0.00264898	13	0.269168	-2.10831	0.337379	0.536174	0.429139	0.707918	0.546412	0.402238	0.415974	0.258612	0.344663	-2.13937
chr4-159071289-159072603	5.71646e-42	1.03144e-36	10	-1.66309	-1.62234	0.257321	0.436603	0.483296	0.524715	0.616904	0.479833	0.7587	0.755661	0.61557	-1.64318
chr4-159096817-159098145	1.61269e-67	2.90983e-62	12	0.147066	-0.660965	-0.579364	-1.76786	-0.771595	-0.582161	0.341104	0.142413	1.44435	1.48496	1.23671	-0.434645
chr4-159102136-159104757	1.90005e-18	3.42832e-13	1	0.211005	-0.0471992	0.576875	1.50799	0.595795	-0.0146077	0.452908	-0.960092	-0.58759	-2.42656	-0.0968915	0.788367
chr4-159138910-159140000	1.76364e-45	3.18219e-40	11	0.389923	-1.62086	0.251088	0.431874	0.381103	-1.65023	0.643866	0.656252	0.770864	0.754604	0.632708	-1.64119
chr4-159159643-159159948	1.31973e-24	2.38122e-19	3	-1.11108	-1.0786	0.603923	0.487477	0.613064	0.854812	-1.13943	-1.16036	1.0564	1.01425	0.952991	-1.09343
chr4-159178759-159179828	2.00334e-55	3.61469e-50	12	-2.12702	-2.0832	0.16755	0.265023	0.333181	0.162027	0.397829	0.366126	0.68353	0.703025	0.621217	0.510707
chr4-159195103-159195767	5.18773e-40	9.36038e-35	1	0.441629	0.3042	0.544705	0.3988	0.523425	0.0842048	0.393076	-3.1139	0.0284547	0.068582	-0.0180311	0.344851
chr4-159201263-159201489	8.67638e-09	0.00156551	12	-3.1262	0.380267	0.112427	0.0143167	-0.0220734	0.293008	0.205985	0.391041	0.350105	0.550843	0.413764	0.436517
chr4-159227449-159228340	2.58491e-09	0.000466404	17	0.864396	-0.122851	0.882224	0.888488	0.445584	0.430477	0.453308	0.615696	-0.690366	-0.596907	-0.624799	-2.54525
chr4-159229098-159229470	2.19759e-14	3.96517e-09	17	0.457505	0.14251	0.51629	0.449275	0.427105	0.132555	0.380012	0.231939	0.132299	0.133234	0.135762	-3.13849
chr4-159240276-159241072	2.53395e-20	4.57208e-15	7	-1.36526	-1.32714	0.489338	0.596083	0.577154	-1.35829	0.721327	0.657279	0.827412	0.828405	0.694169	-1.34048
chr4-159248218-159249095	8.10303e-14	1.46205e-08	11	0.234726	-2.12009	0.370867	0.426955	0.42022	0.495185	0.455189	0.370037	0.520827	0.543853	0.429908	-2.14767
chr4-159266681-159267803	9.93409e-27	1.79244e-21	7	-1.48996	-1.09921	-0.451802	-0.622392	-0.145358	-0.562583	0.265148	1.20746	1.30229	1.31056	1.05396	-0.768118
chr4-159283540-159284517	4.46466e-25	8.05572e-20	18	0.335569	-0.946339	0.74464	1.18422	0.965142	1.2281	0.382021	-0.252127	-1.07029	-1.49377	-1.38378	0.306606
chr4-159308335-159309326	5.66271e-11	1.02174e-05	10	-2.14688	0.300855	0.350887	0.33854	0.36691	0.486814	0.375263	0.504627	0.528982	0.553627	0.460938	-2.12056
chr4-159337778-159338970	2.68261e-45	4.84031e-40	15	0.46	-3.12304	0.551305	0.438793	0.504154	0.2611	0.322039	0.273195	0.0772094	0.0920409	-0.00954773	0.152752
chr4-159382269-159384008	7.24843e-37	1.30786e-31	11	-0.581146	-0.849355	-0.660255	-0.633727	-0.620185	-1.09961	0.145621	1.50157	1.38431	1.51799	0.657151	-0.762355
chr4-159390365-159391172	2.00762e-20	3.6224e-15	12	0.198424	-3.13265	-0.14847	0.365319	0.178282	0.501497	0.344264	0.364885	0.376838	0.383163	0.227951	0.340492
chr4-159398139-159398569	8.5981e-15	1.55138e-09	6	-1.63426	-1.59883	0.170127	0.575531	0.398068	0.71036	0.631287	-1.68682	0.709947	0.657303	0.524117	0.543169
chr4-159400493-159402356	2.07354e-18	3.74134e-13	13	0.262951	-2.57456	0.524927	0.659598	0.470716	1.18317	0.615218	0.336108	0.114867	0.0981533	-0.959879	-0.73128
chr4-159406123-159406405	1.90729e-10	3.44137e-05	12	-1.65428	-1.63159	0.411033	0.272136	0.396445	-1.63845	0.439141	0.675693	0.723917	0.703858	0.650836	0.651255
chr4-159432490-159432758	2.02681e-13	3.65704e-08	12	-2.12796	-2.1065	0.240859	0.225384	0.224331	0.446093	0.298438	0.569064	0.545238	0.669075	0.473844	0.54214
chr4-159519923-159520569	6.13021e-68	1.10609e-62	9	0.288897	0.419937	0.162528	0.268293	0.123789	-2.11121	0.32159	0.489713	0.706041	0.704554	0.707031	-2.08116
chr4-159616983-159617468	2.42381e-17	4.37335e-12	4	-1.12883	-1.08897	0.718808	0.667023	0.671493	-1.11731	0.793404	-1.19833	0.935269	0.965911	0.88624	-1.1047
chr4-159617841-159618635	2.15787e-80	3.8935e-75	9	0.275246	0.410776	-0.039124	0.23815	0.145916	-2.09387	0.507067	0.467467	0.725297	0.710477	0.71868	-2.06608
chr4-159685107-159685942	7.68544e-30	1.38671e-24	12	0.193006	-3.11614	-0.0478017	0.196705	0.0262999	0.298344	0.155241	0.437179	0.524086	0.528557	0.52232	0.282206
chr4-159709037-159709380	1.58042e-22	2.8516e-17	9	0.39886	0.520921	0.10216	0.0802173	0.28639	-2.10868	0.368076	0.485274	0.6347	0.630674	0.692562	-2.09115
chr4-159797991-159798545	3.00445e-08	0.00542102	10	-1.66368	-1.62655	0.216409	0.529357	0.458423	0.497658	0.556687	0.728546	0.637407	0.672991	0.635341	-1.64259
chr4-159823664-159824208	1.37173e-09	0.000247505	15	-3.11445	0.353151	0.0355341	0.395869	0.248875	0.623147	0.376623	0.571173	0.0808097	0.191845	0.00114514	0.236278
chr4-159910521-159911886	1.10815e-136	1.99946e-131	15	0.438329	-3.08049	0.583244	0.464994	0.506254	0.306016	0.333822	0.506105	0.0354992	-0.178897	-0.0192032	0.10433
chr4-160180091-160180786	1.05124e-46	1.89678e-41	15	0.107219	-3.08175	0.191686	0.541021	0.34684	0.749582	0.364725	0.411999	0.146423	-0.178082	0.0524642	0.347875
chr4-160253733-160254170	3.61506e-27	6.52276e-22	9	-2.10472	0.493813	0.269656	0.0540239	0.206089	0.295323	0.250148	0.652484	0.698446	0.717293	0.548251	-2.08081
chr4-160302159-160302442	4.39629e-16	7.93235e-11	9	-1.13426	-1.10572	0.581669	-1.13808	0.541521	-1.12246	0.845658	0.982231	0.892903	0.892325	0.882827	-1.11862
chr4-160318752-160319772	2.86476e-125	5.16898e-120	9	0.0577879	0.23432	-0.0513726	0.188231	-0.036594	0.329568	0.303786	0.232994	0.621647	0.68887	0.51617	-3.08541
chr4-160488724-160489498	1.6633e-64	3.00115e-59	18	1.26671	-0.0375922	1.45407	0.159848	0.90071	-1.02563	0.0890342	0.307845	-0.925741	-1.5575	-1.26611	0.634358
chr4-160848602-160849715	5.54295e-31	1.00013e-25	1	1.29624	-0.309568	0.532543	0.691496	0.811139	0.837998	0.969693	-0.663964	-1.16376	-1.61488	-1.32468	-0.0622529
chr4-161241844-161242431	3.17393e-10	5.72682e-05	6	-1.63617	-1.5839	0.423502	0.382446	0.43065	0.485527	0.412897	-1.71376	0.680272	0.729528	0.707162	0.681837
chr4-161320445-161322155	3.75689e-30	6.77866e-25	11	0.0736727	0.171736	0.063182	0.215056	0.289034	0.312317	0.230305	0.425151	0.492137	0.507047	0.361962	-3.1416
chr4-161419474-161420207	9.33333e-50	1.68404e-44	12	-0.383948	-0.878094	-0.648074	-0.517051	-0.523765	-1.979	0.595969	0.610425	1.29765	1.30827	1.03609	0.0815291
chr4-161455690-161455942	3.20122e-12	5.77607e-07	10	-1.36479	-1.31184	-1.3509	0.351207	0.467942	0.633216	0.654782	0.83645	0.80269	0.813237	0.79999	-1.33198
chr4-161554236-161554912	6.75211e-22	1.2183e-16	10	-1.66666	-1.62545	0.251699	0.497558	0.383642	0.586701	0.630519	0.610469	0.68133	0.716315	0.576441	-1.64256
chr4-161555563-161556107	3.89415e-10	7.02634e-05	8	0.414029	-1.6022	0.377014	0.548535	0.458482	0.776496	0.596972	-1.72015	0.624835	0.660108	0.486691	-1.62081
chr4-161566226-161566756	7.90504e-20	1.42633e-14	9	-2.11518	0.620237	0.188808	0.277286	-0.00797787	0.417527	0.534325	0.490553	0.564322	0.681024	0.436127	-2.08705
chr4-161573866-161574149	7.12381e-11	1.28537e-05	10	-1.66819	-1.62821	0.374616	0.517386	0.345584	0.663975	0.585974	0.685235	0.706152	0.664275	0.39338	-1.64018
chr4-161577426-161578244	1.76424e-12	3.18327e-07	13	0.277515	-2.11749	0.612892	0.464775	0.447758	0.392612	0.48825	0.52358	0.340003	0.420179	0.294978	-2.14506
chr4-161591672-161592409	2.44819e-21	4.41735e-16	9	0.157919	0.330911	-0.205594	-0.00163467	-0.110908	0.247497	0.39741	0.54436	0.525077	0.648399	0.520765	-3.0542
chr4-161629797-161630337	2.28124e-14	4.1161e-09	15	0.379365	-3.10375	0.341481	0.348052	0.418982	0.717936	0.251258	0.230361	0.132616	-0.0487754	-0.0602947	0.392772
chr4-161680144-161681062	2.87773e-15	5.19238e-10	12	-0.268846	-0.138686	-2.4715	-0.0237303	-0.912843	0.014424	-0.196674	1.20131	0.740783	0.930388	1.02996	0.0954198
chr4-161696772-161697315	2.57431e-27	4.64491e-22	12	0.277227	-0.308656	-2.28201	-0.308657	-1.37283	0.341203	0.346779	0.744396	1.11272	1.23962	0.267435	-0.0572332
chr4-161713849-161714692	4.24913e-08	0.00766683	12	0.239418	-3.14955	-0.00422866	0.34087	0.192328	0.351128	0.36569	0.269926	0.42876	0.480267	0.304407	0.180989
chr4-161812395-161813061	6.5857e-10	0.000118828	15	-1.67263	-1.61063	0.524882	0.591818	0.681681	-1.65747	0.696134	0.644577	0.294903	0.44397	0.427303	0.635458
chr4-162023714-162024043	9.58616e-09	0.00172966	16	0.6731	-1.61119	0.804548	0.584387	0.649388	-1.6784	0.543181	0.567616	0.352648	0.379559	0.377012	-1.64185
chr4-162056952-162057312	2.77487e-08	0.00500678	1	-3.12739	0.35182	0.636238	0.184007	0.407379	0.351134	0.308337	0.299839	0.0325279	0.0116627	0.143107	0.401342
chr4-162134360-162135214	6.19963e-51	1.11862e-45	11	0.579204	-1.57565	0.323909	0.323773	0.289396	-1.73892	0.588599	0.734321	0.655548	0.670676	0.744465	-1.59532
chr4-162347546-162348102	2.02755e-10	3.65837e-05	11	0.567214	-1.62	0.494142	0.435519	0.154186	-1.6486	0.438079	0.65824	0.759042	0.724607	0.678275	-1.6407
chr4-162364061-162364993	2.75137e-36	4.96438e-31	9	-1.65515	0.45524	0.304212	0.412283	0.404078	-1.63671	0.579777	0.738301	0.689567	0.722782	0.623072	-1.63745
chr4-162468905-162470618	4.65093e-20	8.39182e-15	12	-0.0909998	-3.13485	0.277986	0.184639	0.22433	0.237251	0.268936	0.429181	0.416545	0.530305	0.427279	0.229399
chr4-162485156-162486168	1.67349e-13	3.01953e-08	13	0.267705	-2.10419	0.526983	0.535459	0.499842	0.74503	0.453181	0.244878	0.304312	0.424013	0.233328	-2.13054
chr4-162682497-162682979	6.98226e-09	0.00125983	3	-1.63814	0.576015	0.355144	0.522233	0.426899	0.632326	0.590832	-1.68906	0.731435	0.666059	0.446157	-1.61991
chr4-162684108-162684437	2.13034e-10	3.84383e-05	8	0.66384	-1.3192	-1.32668	0.598799	0.557113	0.701038	0.80041	-1.4153	0.699395	0.816028	0.560729	-1.33617
chr4-162700359-162701208	3.63439e-56	6.55764e-51	11	0.178658	-2.09755	0.200188	0.282157	0.277875	0.445821	0.38506	0.531402	0.701009	0.693787	0.52213	-2.12053
chr4-162891631-162892442	2.27276e-42	4.10081e-37	1	0.869436	-0.0526485	0.457375	0.854058	0.82355	0.633809	-0.207018	0.695694	-1.27789	-2.00102	-1.33109	0.535743
chr4-162894507-162895018	1.33652e-12	2.41152e-07	1	0.428928	0.594088	0.652891	0.516969	0.48168	-1.9898	0.32632	-2.19237	0.260976	-0.0381696	0.218138	0.74035
chr4-162920600-162921735	1.57387e-144	2.83977e-139	16	0.656174	-2.06708	0.775291	0.507524	0.661109	0.397539	0.526945	0.333014	0.183944	0.109085	0.0160496	-2.09959
chr4-163012284-163013098	2.4226e-19	4.37117e-14	1	0.605554	0.61053	0.322763	0.353602	0.406175	0.151989	0.435567	-3.05198	-0.0200026	-0.140752	-0.201047	0.527599
chr4-163032608-163033404	2.97223e-53	5.36288e-48	1	1.00571	1.15779	0.779728	0.130063	0.279913	-0.200179	0.230882	-0.513129	-1.14424	-1.82594	-1.16271	1.26211
chr4-163063857-163064193	8.79288e-13	1.58653e-07	17	0.348068	0.377748	0.0219195	0.48508	0.297791	0.763108	0.472287	0.229102	0.0427359	0.136314	-0.0877812	-3.08637
chr4-163068893-163069308	1.25698e-18	2.268e-13	17	0.676819	0.469654	0.68651	0.329453	0.539618	0.120995	0.534985	0.268273	-0.472359	-0.219369	0.0327715	-2.96735
chr4-163132514-163133091	1.40204e-09	0.000252974	8	0.743485	-1.24058	-1.38057	0.369982	0.592602	0.757673	0.562379	-1.4855	0.749413	0.747666	0.842849	-1.2594
chr4-163137467-163137865	1.90199e-08	0.00343182	8	0.716286	-1.31057	0.571457	0.559714	0.521051	-1.33708	0.601827	-1.41337	0.772465	0.872491	0.771401	-1.32566
chr4-163161306-163162007	1.06924e-16	1.92927e-11	13	-1.68044	-1.62823	0.440157	0.494978	0.417211	0.646467	0.548112	0.729456	0.644048	0.593175	0.43896	-1.6439
chr4-163243386-163243874	2.41422e-21	4.35604e-16	17	0.187536	0.398696	0.439925	0.478771	0.479898	0.440856	0.239513	0.426478	0.100227	-0.280769	0.186536	-3.09767
chr4-163244829-163245781	6.6235e-36	1.1951e-30	18	0.574489	0.302709	0.967219	0.80455	0.960627	-0.0107673	0.0644238	0.473341	-1.68289	-1.91243	-1.04794	0.506667
chr4-163269105-163270104	1.84128e-12	3.32228e-07	1	0.79419	0.803142	0.903384	0.324972	0.276463	0.292327	0.154034	-0.027684	-1.12335	-2.02286	-1.45065	1.07604
chr4-163352884-163353367	2.95695e-13	5.33531e-08	11	0.384457	-2.10382	0.275021	0.218042	0.206159	0.297491	0.573556	0.486131	0.620909	0.663735	0.505531	-2.12721
chr4-163366614-163368079	4.50527e-23	8.129e-18	12	-0.116409	-3.11684	-0.00611043	0.257091	0.119891	0.400434	0.375848	0.396143	0.418283	0.483791	0.475554	0.312324
chr4-163391383-163392830	1.28613e-18	2.32061e-13	12	0.0610934	-3.1581	0.234872	0.292458	0.325529	0.251387	0.268105	0.322945	0.399991	0.470492	0.349769	0.181459
chr4-163404487-163405027	4.9943e-23	9.01136e-18	12	-3.10374	0.266396	0.0857424	0.185579	-0.00512467	-0.0454036	0.227402	0.640049	0.504606	0.406544	0.517915	0.320036
chr4-163420851-163421305	8.31258e-09	0.00149986	1	1.30347	0.673604	0.813315	-0.0917227	0.0933686	0.536873	-0.353632	0.620539	-1.18344	-1.63171	-1.61559	0.834926
chr4-163434705-163435500	8.92963e-57	1.6112e-51	16	0.452414	-2.08557	0.6899	0.524561	0.575093	0.634395	0.411441	0.454398	0.116669	0.156433	0.193932	-2.12366
chr4-163436592-163436863	1.23769e-18	2.23321e-13	15	-2.14778	-2.02699	0.600917	0.578935	0.626079	0.349711	0.550884	0.535748	0.0280622	0.0594461	0.181681	0.663309
chr4-163513973-163514794	8.99984e-09	0.00162387	10	-1.67221	-1.62852	0.472295	0.401383	0.516118	0.576089	0.409061	0.748458	0.687134	0.649372	0.487182	-1.64636
chr4-163524878-163525419	3.42806e-23	6.18535e-18	12	-1.36783	-1.33027	-1.32611	0.430262	0.54769	-1.34897	0.500667	0.834795	0.79123	0.823588	0.731976	0.712981
chr4-163536826-163537458	3.63411e-08	0.00655714	6	0.378727	0.468253	0.363566	0.151757	0.256072	-2.10149	0.516964	-2.14555	0.56335	0.598479	0.436621	0.513256
chr4-163602937-163603624	3.01557e-23	5.44108e-18	10	-1.36138	-1.32524	-1.35912	0.531233	0.506342	0.537862	0.637483	0.816331	0.804885	0.811031	0.738853	-1.33828
chr4-163606753-163607630	2.68648e-41	4.8473e-36	9	-1.64142	0.554807	0.341661	0.407401	0.188764	-1.62942	0.543789	0.705217	0.789313	0.785434	0.582903	-1.62846
chr4-163921915-163922621	1.20726e-61	2.1783e-56	12	0.132351	-2.98714	-0.288117	-0.143866	-0.13705	0.307059	0.222508	0.599977	0.7054	0.771924	0.463561	0.35339
chr4-164268232-164268561	8.78859e-18	1.58575e-12	1	0.941762	0.365475	0.88694	0.275189	0.562172	0.00386159	0.204216	-0.0250271	-1.45268	-1.98396	-1.04822	1.27027
chr4-164876706-164877340	1.06992e-08	0.00193049	1	-1.33472	0.448709	1.10398	0.0543884	0.519687	-0.474603	0.552137	0.339761	-1.25127	-1.08247	-0.762615	1.88702
chr4-165214203-165214708	7.6598e-26	1.38208e-20	5	-1.34132	-1.30592	0.496016	0.433443	0.504771	0.71177	0.707213	-1.39604	0.814713	0.846194	0.85095	-1.32179
chr4-165222041-165222951	1.30506e-93	2.35476e-88	12	-0.412074	-0.429843	-1.448	-0.930058	-1.00279	-0.414127	0.487749	0.0902224	1.32778	1.52401	1.45398	-0.246848
chr4-165229568-165229933	4.51121e-08	0.0081397	4	-1.1278	-1.09393	0.720938	0.615327	0.63836	-1.11626	0.833815	-1.18406	0.936471	0.947756	0.937542	-1.10815
chr4-165440376-165440852	4.04608e-10	7.30046e-05	14	0.573465	-1.60984	0.369839	0.667047	0.51784	0.827273	0.568437	-1.69956	0.503629	0.448443	0.465157	-1.63173
chr4-165506588-165507218	4.6184e-12	8.33312e-07	17	0.591558	0.446334	0.643365	0.422135	0.497701	-2.14183	0.441569	0.34858	0.303364	0.276993	0.281844	-2.11161
chr4-165514343-165515380	5.29762e-53	9.55866e-48	10	-1.65852	-1.5998	0.162186	0.334729	0.305076	0.553334	0.524369	0.691332	0.754649	0.793997	0.758559	-1.61992
chr4-165580066-165581081	2.81479e-75	5.07881e-70	15	0.402318	-0.731875	-0.605778	1.37507	0.536075	1.9599	0.321567	0.0461178	-0.923786	-1.62606	-0.255866	-0.497685
chr4-165605593-165606094	6.33062e-11	1.14225e-05	8	0.796044	-1.09944	-1.08967	0.487388	0.715676	-1.11837	0.835547	-1.19468	0.930423	0.905401	0.951377	-1.1197
chr4-165621768-165622395	6.08097e-33	1.09721e-27	12	-2.12491	-2.06977	0.155777	0.303354	0.035717	0.249309	0.516904	0.568	0.651173	0.70649	0.512723	0.49523
chr4-165655932-165657408	5.28704e-21	9.53957e-16	12	0.228531	-3.14943	0.121638	0.100897	0.226887	0.217926	0.407096	0.330665	0.419844	0.327641	0.543988	0.224316
chr4-165668706-165669236	3.14263e-12	5.67035e-07	15	0.473096	-3.10906	0.394274	0.435589	0.4056	0.532316	0.384656	0.167119	-0.0114375	-0.0586945	0.0161991	0.370339
chr4-165687164-165688361	6.0518e-19	1.09194e-13	7	-1.69658	-1.60943	0.431337	0.439861	0.504057	0.362466	0.437657	0.691836	0.680063	0.643803	0.746485	-1.63156
chr4-165740881-165741298	2.47307e-14	4.46223e-09	7	-1.13785	-1.08513	-1.17482	0.756272	0.544574	-1.13977	0.766958	0.835435	0.899247	0.895823	0.936923	-1.09767
chr4-165746773-165747687	5.16752e-31	9.32391e-26	11	0.572499	-1.58433	0.405626	0.23397	0.266471	-1.7147	0.622441	0.653747	0.714799	0.632617	0.799095	-1.60223
chr4-165751696-165752197	1.44851e-10	2.61358e-05	12	-2.13361	-2.09272	0.227253	0.347405	0.207511	0.291645	0.239357	0.624058	0.65323	0.575254	0.552542	0.508069
chr4-165765764-165766391	3.41542e-120	6.16255e-115	11	0.227619	-2.05789	0.195703	0.00189407	0.186967	0.274535	0.438951	0.558843	0.72162	0.740401	0.797974	-2.08662
chr4-165766823-165767267	8.07043e-16	1.45617e-10	12	0.181444	-3.10043	0.100457	0.0597902	-0.086048	0.227235	0.111914	0.553259	0.527275	0.446798	0.547831	0.430476
chr4-165783126-165784902	1.91208e-22	3.45001e-17	17	1.35431	0.498022	-0.584539	-0.0484609	-0.0673999	-0.421647	-0.122498	0.963986	-0.944715	-1.79684	1.73421	-0.564425
chr4-165827274-165828246	6.35832e-21	1.14725e-15	11	0.253734	-2.1119	0.317231	0.268545	0.357302	0.385134	0.448333	0.588344	0.460911	0.487063	0.681882	-2.13658
chr4-165839647-165840379	1.66876e-17	3.011e-12	7	-1.35849	-1.32857	0.634085	0.413554	0.567268	-1.34487	0.559936	0.767127	0.768791	0.883719	0.780235	-1.34278
chr4-165872340-165875151	6.97889e-11	1.25922e-05	12	-1.44748	-0.663438	-1.10113	-0.462519	-0.441304	-0.287529	0.375143	-0.446215	0.508543	1.13258	0.75875	2.07459
chr4-165905002-165906210	1.83288e-145	3.30712e-140	9	-0.0125334	0.145247	-0.244632	0.0861096	0.000866351	0.153942	0.423398	0.49913	0.73685	0.815138	0.410382	-3.0139
chr4-165925712-165926810	2.45012e-72	4.42083e-67	11	0.460705	-1.60213	0.229606	0.189113	0.241703	-1.61553	0.529145	0.770821	0.855329	0.863897	0.69763	-1.62029
chr4-166174352-166175707	5.56488e-18	1.00409e-12	12	-1.0259	-1.71464	-0.975172	0.572133	-0.029636	0.489827	0.284367	-0.946384	1.21328	1.65441	-0.0682954	0.546006
chr4-166365235-166366068	1.63939e-55	2.95799e-50	10	-1.66444	-1.61068	0.206203	0.443028	0.405448	0.389105	0.583316	0.73184	0.711049	0.73091	0.706846	-1.63263
chr4-166476833-166477959	1.08975e-21	1.96627e-16	12	-2.14886	-2.09478	0.203925	0.355519	0.254866	0.30169	0.360951	0.48476	0.567696	0.618037	0.548932	0.547263
chr4-166481004-166481647	2.56469e-21	4.62756e-16	17	0.175742	-0.00390636	1.02272	0.802766	1.06975	1.39082	0.585578	-0.541918	-1.15012	-1.08497	-0.635723	-1.63074
chr4-166493689-166495049	5.01492e-27	9.04856e-22	10	-1.5058	-1.15612	-0.777281	-0.180146	-0.47601	0.687461	-0.378937	1.10508	1.15298	0.987187	1.33023	-0.788636
chr4-166679182-166679633	5.3471e-27	9.64794e-22	12	0.0311616	-3.1242	-0.00748542	0.229658	0.111192	0.203795	0.42161	0.493186	0.450334	0.482541	0.464325	0.243884
chr4-166680219-166681196	3.91243e-59	7.05932e-54	18	0.234013	0.0223028	1.51888	0.774865	0.986128	0.86488	0.662391	-0.703045	-1.31102	-1.6289	-0.672647	-0.747852
chr4-166682230-166682520	1.51787e-16	2.73874e-11	1	1.11101	0.750778	0.959877	-0.00777212	0.476917	0.700351	-0.688329	-0.395497	-1.44247	-1.29556	-1.34141	1.1721
chr4-166688662-166689154	6.18829e-11	1.11657e-05	18	-1.2371	1.68159	0.531411	0.774066	1.0177	-0.776607	0.646466	0.463232	-0.794349	-1.47213	-0.831136	-0.00313956
chr4-166802239-166802790	4.24275e-42	7.65532e-37	1	0.778736	0.141379	0.171894	1.3486	0.858791	-0.922518	0.706979	0.263527	-1.22152	-1.66336	-1.23166	0.769155
chr4-166803307-166803562	6.20771e-11	1.12008e-05	14	0.770027	-1.59677	0.572421	0.717524	0.683934	0.480972	0.574806	-1.69694	0.523476	0.289144	0.309927	-1.62852
chr4-167100123-167100436	3.76143e-12	6.78687e-07	10	-1.66185	-1.62341	0.241675	0.440351	0.401534	0.747328	0.485396	0.591805	0.686635	0.701238	0.628437	-1.63914
chr4-167111543-167111949	6.9448e-14	1.25307e-08	3	-1.61015	0.693953	0.252613	0.41486	0.336706	0.591709	0.51239	-1.74412	0.683489	0.719201	0.709514	-1.56017
chr4-167177753-167178290	5.2295e-54	9.43574e-49	10	-1.65461	-1.60304	0.35728	0.383766	0.123337	0.552851	0.597929	0.523932	0.768502	0.781393	0.792219	-1.62356
chr4-167182593-167183254	9.09797e-19	1.64157e-13	6	0.102158	0.255926	0.0409639	0.209756	-0.00446972	0.293338	0.355186	-3.12105	0.450113	0.63548	0.470507	0.312092
chr4-167196105-167196920	9.82879e-34	1.77344e-28	17	0.365468	0.349286	-0.377436	0.482171	0.376696	0.640304	0.574413	0.304829	0.269357	0.0293609	0.0383918	-3.05284
chr4-167308630-167309098	2.17618e-20	3.92654e-15	10	-1.36371	-1.31436	-1.3427	0.45589	0.333059	0.642317	0.72573	0.757547	0.766419	0.767593	0.906358	-1.33415
chr4-167396476-167397851	6.59859e-22	1.1906e-16	11	0.334038	-2.10101	0.233508	0.220403	0.157826	0.438199	0.454573	0.613572	0.582781	0.569572	0.622458	-2.12592
chr4-167452937-167453604	1.05199e-25	1.89813e-20	18	1.0035	1.16795	0.316923	0.478016	0.465882	-0.604434	0.202833	0.756892	-1.05079	-2.23387	-0.915807	0.412909
chr4-167702335-167702701	8.55562e-15	1.54372e-09	16	0.736666	-2.07356	0.769217	0.405305	0.603712	0.382814	0.40374	0.507814	0.0139494	0.183067	0.16686	-2.09959
chr4-168175989-168176424	1.01906e-11	1.83873e-06	17	0.54695	0.478459	0.504166	0.546794	0.574029	-2.10948	0.452001	0.581284	0.34201	0.125408	0.0701378	-2.11176
chr4-168384373-168385237	3.93552e-19	7.10098e-14	16	0.498464	-2.10293	0.610077	0.517925	0.453795	0.0133949	0.488971	0.54968	0.3951	0.358948	0.346469	-2.12989
chr4-168388687-168389231	2.41559e-17	4.35853e-12	12	0.439391	-3.10965	-0.188175	0.199547	0.0361988	0.316568	0.42244	0.192951	0.461953	0.542888	0.367795	0.318093
chr4-168421334-168422112	3.0782e-101	5.55409e-96	9	-0.07938	0.0859651	-0.466554	0.0623848	0.0495804	0.289966	0.336496	0.638958	0.684634	0.725479	0.632477	-2.96001
chr4-168439985-168441103	3.34833e-42	6.04149e-37	15	0.0780689	-0.901114	-0.736357	1.40848	0.404098	1.39994	1.14909	-0.837686	-0.189909	-0.959262	-1.4617	0.646353
chr4-168449838-168450450	2.38389e-40	4.30132e-35	18	-1.03989	-0.216926	0.868656	0.826298	0.607376	1.69772	0.70701	-0.942689	-0.665678	-1.33264	-1.10487	0.595628
chr4-168451399-168452121	1.02084e-14	1.84193e-09	15	0.266786	-3.11676	0.180456	0.441693	0.279809	0.604522	0.358589	0.164535	0.214033	0.138204	-0.0923575	0.56049
chr4-168504034-168504337	7.29895e-15	1.31697e-09	8	0.99047	-0.931467	-0.925137	0.783838	0.681608	-0.942577	-0.972662	-0.985321	1.12531	1.12947	0.989667	-0.943198
chr4-168524535-168525152	1.30944e-18	2.36266e-13	16	0.645432	-2.09523	0.741347	0.345657	0.488775	0.252821	0.262278	0.644306	0.278718	0.345587	0.210709	-2.1204
chr4-168558189-168558903	2.51431e-12	4.53664e-07	8	-0.216841	-1.08037	-0.4475	0.78772	-0.51646	0.198506	-0.692362	-1.11304	2.07371	1.46869	0.202885	-0.664946
chr4-168562044-168562527	1.03581e-08	0.00186894	17	0.417278	0.358018	0.529656	0.323558	0.26808	0.274698	0.343622	0.516345	0.0671467	0.103155	-0.0775695	-3.12399
chr4-168568848-168569513	1.4134e-36	2.55024e-31	9	0.184867	0.207101	0.114544	0.197944	0.113611	-0.127711	0.15762	0.558082	0.564776	0.503242	0.616657	-3.09073
chr4-168586935-168588198	5.47385e-11	9.87663e-06	1	0.711163	0.0283915	0.280878	0.377516	0.319187	1.21199	0.365832	-1.03975	-1.18028	-1.4836	-1.17564	1.58431
chr4-168604096-168605730	9.04076e-26	1.63125e-20	12	-0.202849	-2.17551	-0.729431	0.499517	0.0572788	0.976059	0.605814	-1.1078	1.1141	0.983516	0.575097	-0.595787
chr4-168610866-168611877	5.36141e-88	9.67375e-83	12	-0.776727	-1.31114	-1.02411	-0.306833	-1.37608	-0.0342438	0.281348	0.615142	1.57392	1.37338	0.901007	0.0843356
chr4-168612560-168612842	1.94992e-08	0.00351829	8	0.568748	-1.62011	0.447409	0.667693	0.509513	0.606134	0.566901	-1.70456	0.597741	0.612404	0.38301	-1.63489
chr4-168615288-168615958	6.29137e-09	0.00113517	17	0.259583	-0.332521	-0.165275	0.846603	0.597479	-0.0914611	1.58245	1.43822	-0.347062	-1.59612	-0.909122	-1.28277
chr4-168630738-168632182	6.48119e-21	1.16942e-15	18	1.81205	0.573598	0.129617	0.753618	-0.00200401	0.772163	-0.148837	0.0113431	-0.522836	-1.81298	-1.61899	0.0532612
chr4-168634296-168634849	1.02519e-120	1.84978e-115	18	0.353076	-0.198028	0.699666	1.02142	0.858389	0.917069	0.826639	0.0871826	-1.35026	-2.02135	-1.05125	-0.142557
chr4-168651349-168651729	4.34008e-08	0.00783093	15	0.434329	-3.13113	0.269788	0.443197	0.303151	0.487874	0.27304	0.213461	0.222003	-0.0518757	0.0531098	0.483052
chr4-168659895-168660377	5.33787e-13	9.63128e-08	15	0.564546	-3.11663	0.417603	0.418323	0.431723	0.220521	0.217952	0.151971	0.12365	0.040084	-0.0136122	0.543874
chr4-168666326-168666981	2.31464e-67	4.17637e-62	18	0.702451	0.648743	1.04048	0.970089	0.894997	0.834458	0.0988106	-0.138784	-1.16103	-1.60555	-1.1376	-1.14706
chr4-168674136-168675262	3.18839e-59	5.7529e-54	18	0.670915	0.334875	1.39056	0.00853801	0.562464	0.161673	0.10039	0.833581	-1.57087	-1.77565	-1.24686	0.530392
chr4-168693740-168695608	7.99198e-37	1.44202e-31	15	0.351851	-1.66353	-1.20856	1.5598	0.283734	1.23129	0.269233	-1.14937	0.153973	-0.50777	-0.257347	0.936696
chr4-168712392-168712821	1.00511e-19	1.81355e-14	1	0.408711	0.226019	0.105857	0.577393	0.352169	0.388434	0.538892	-3.12521	0.0414572	0.0473985	0.17054	0.268338
chr4-168713115-168713620	2.32229e-20	4.19018e-15	18	1.77425	0.799756	0.30744	1.01506	0.0452972	0.402263	0.350806	-0.607577	-0.998995	-1.8982	-0.842214	-0.347885
chr4-168730982-168731510	1.12886e-11	2.03684e-06	15	0.326972	-3.09958	0.272926	0.516564	0.302585	0.561024	0.495285	0.328484	0.048871	-0.203066	0.0835354	0.3664
chr4-168739535-168740198	4.02255e-20	7.258e-15	11	0.122692	-3.13212	0.0645717	0.283476	0.141712	0.181676	0.506325	0.372369	0.462848	0.437023	0.480238	0.0791906
chr4-168766419-168767348	3.10375e-97	5.60019e-92	18	0.68958	-0.0598718	1.03456	0.960594	0.809034	1.15472	0.295227	-0.0526148	-1.25961	-1.3348	-1.65693	-0.579902
chr4-168769335-168770549	2.8744e-11	5.18637e-06	17	0.365876	0.313555	0.231211	0.372724	0.33682	0.518443	0.268181	0.410142	0.125515	0.0284729	0.176346	-3.14729
chr4-168776984-168778015	3.67924e-115	6.63856e-110	12	-0.0530162	-3.04574	-0.121053	0.0941544	0.0979559	0.116106	0.345043	0.355765	0.719081	0.742871	0.573315	0.175519
chr4-168803093-168804370	2.41655e-08	0.00436025	12	-0.520542	-1.03295	-1.53367	-0.172205	-0.424356	0.838343	0.146152	-1.15274	1.73514	1.29379	0.520835	0.302202
chr4-168840069-168840516	5.8301e-22	1.05194e-16	17	0.255156	0.55886	0.509122	0.416031	0.491555	0.462829	0.403109	0.137859	-0.081425	-0.113058	0.0472432	-3.08728
chr4-168868052-168869024	2.90814e-158	5.24724e-153	12	-2.13204	-2.07498	0.145198	0.209261	0.182095	0.393442	0.394312	0.590283	0.675383	0.65822	0.626117	0.332711
chr4-168871709-168871952	8.57231e-10	0.000154673	1	0.555658	0.34801	0.471296	0.428701	0.442742	0.228064	0.299309	-3.10888	-0.0608755	-0.0601088	0.0696923	0.386392
chr4-168881002-168881519	2.17249e-16	3.91989e-11	18	0.981054	0.28925	1.43327	0.368265	0.95004	0.450626	-0.155233	0.220875	-1.91046	-1.52578	-0.534781	-0.567133
chr4-168907244-168908335	8.26227e-15	1.49079e-09	15	-0.00978665	-3.11694	0.218405	0.494978	0.241882	0.62042	0.398273	0.532018	0.188222	0.137205	0.0807664	0.214555
chr4-169030098-169030987	9.37542e-09	0.00169164	13	0.352745	-2.11973	0.349558	0.5055	0.434103	0.586157	0.462492	0.519082	0.443914	0.357291	0.253685	-2.14479
chr4-169062398-169063100	7.60947e-13	1.373e-07	18	0.339446	1.22729	1.59733	-0.0112941	0.598056	-1.4688	-0.800995	0.287019	-1.09346	-0.606884	-1.03926	0.971547
chr4-169070008-169071030	1.82923e-28	3.30053e-23	1	0.126725	1.08569	0.192282	0.815019	0.559413	1.06233	0.49062	-1.64851	-0.979624	-1.31946	-1.17451	0.79001
chr4-169146633-169147583	6.2195e-11	1.1222e-05	14	0.138201	0.343826	0.285298	0.440765	0.333673	0.64044	0.34082	0.0482775	0.273642	0.0589132	0.229215	-3.13307
chr4-169163353-169163802	2.62655e-20	4.73915e-15	1	0.118679	0.468729	0.0817032	1.00933	1.08263	-0.280903	0.597034	0.533973	-0.547118	-2.03089	-1.7188	0.685629
chr4-169207622-169208802	6.05816e-39	1.09309e-33	1	-0.107526	0.970868	0.246755	0.730304	0.350834	0.993563	0.460894	-0.344238	-1.0711	-1.99695	-1.31005	1.07664
chr4-169225012-169226542	3.1974e-75	5.76917e-70	13	-0.341208	-1.05525	-0.696654	1.24984	0.448885	1.50236	0.849367	0.601819	0.205377	-0.109376	-1.87591	-0.779254
chr4-169315739-169316345	2.04033e-18	3.68142e-13	17	0.288383	0.405816	0.4747	0.413785	0.475258	0.127786	0.360396	0.361949	0.084513	-0.00700134	0.148617	-3.1342
chr4-169335189-169335785	6.89446e-38	1.24399e-32	17	0.0453894	0.467599	0.641551	0.486382	0.500391	0.545457	0.382235	0.248709	-0.0151765	-0.245374	-0.00514847	-3.05202
chr4-169404647-169405325	1.69414e-53	3.05678e-48	11	0.309237	-2.086	0.147695	0.267231	0.213542	0.228856	0.376515	0.567992	0.720116	0.759644	0.602118	-2.10694
chr4-169557094-169558621	1.82185e-42	3.28721e-37	18	0.19935	0.126615	1.18109	0.874849	1.04477	0.947171	0.0989545	0.369714	-1.32645	-1.15997	-1.79779	-0.558296
chr4-169665202-169665679	2.00753e-11	3.62224e-06	11	0.315315	-2.11293	0.369181	0.349258	0.404924	0.229991	0.290172	0.551634	0.541232	0.647103	0.549313	-2.13519
chr4-169765663-169766137	1.69331e-37	3.0553e-32	1	0.369272	0.220729	0.545091	0.450974	0.465813	0.586717	0.307982	-3.03187	-0.0614374	-0.225167	-0.227851	0.59975
chr4-169795445-169796104	4.05105e-11	7.30943e-06	1	0.48634	0.408519	0.252205	0.35609	0.28994	0.341856	0.313345	-3.13461	0.131464	0.0216419	0.0202846	0.512929
chr4-169956243-169956904	7.35405e-17	1.32691e-11	1	0.35205	0.508309	0.273171	0.397391	0.2791	0.309566	0.42884	-3.12083	0.173292	-0.0656555	-0.0374347	0.502197
chr4-170031471-170032083	1.01081e-48	1.82383e-43	10	-1.65356	-1.60947	0.384511	0.394883	0.278906	0.460453	0.40355	0.638029	0.825114	0.899199	0.607362	-1.62897
chr4-170094037-170094240	5.30339e-15	9.56907e-10	1	0.46928	0.439103	0.319429	0.373225	0.370255	0.302262	0.27176	-3.11387	0.149874	-0.144276	0.0118697	0.551091
chr4-170227903-170229545	5.82323e-123	1.0507e-117	9	-1.65134	0.397878	0.343672	0.335225	0.395688	-1.63312	0.535231	0.648019	0.754241	0.769007	0.734679	-1.62918
chr4-170247007-170248787	1.78293e-09	0.0003217	12	-1.25044	-1.25003	-1.37105	0.402917	0.167813	1.03949	0.615113	-0.442641	0.861621	1.03605	1.17137	-0.980214
chr4-170324627-170326206	1.1411e-257	2.05891e-252	12	-1.6475	-1.59662	-1.62958	0.253907	0.196091	0.447928	0.553536	0.510867	0.832356	0.869978	0.72609	0.482934
chr4-170347155-170347578	4.37277e-17	7.88992e-12	12	-1.64712	-1.57749	0.280241	0.446739	0.109558	-1.64656	0.435291	0.631933	0.750923	0.774358	0.67078	0.771345
chr4-170391214-170391773	1.98762e-12	3.58633e-07	17	0.0535402	0.28039	0.226979	0.413915	0.349297	0.724576	0.439739	0.400693	0.159944	0.199015	-0.148494	-3.09959
chr4-170399276-170400690	7.0539e-15	1.27276e-09	15	0.450605	-0.43919	-1.74572	0.796272	-0.335102	0.983647	0.870144	0.863633	-1.2085	-1.29519	-0.0361752	1.09558
chr4-170672358-170672882	6.40698e-16	1.15603e-10	12	-2.16557	-2.09609	0.261119	0.341088	0.284631	0.508884	0.445731	0.424975	0.533158	0.586719	0.463216	0.41214
chr4-170674286-170675075	2.64182e-29	4.76671e-24	11	0.581972	-1.62292	0.391014	-1.68191	0.33992	0.51505	0.51474	0.546899	0.694581	0.727858	0.632487	-1.63969
chr4-170689823-170690575	5.23715e-57	9.44955e-52	7	-1.13833	-1.1106	-1.12302	0.641279	0.543217	-1.12894	0.781254	0.869353	0.968357	0.978789	0.84098	-1.12234
chr4-170728882-170730111	1.73221e-53	3.12548e-48	18	0.465532	1.5043	0.779697	0.629821	0.619844	-0.43726	0.348524	-0.421445	-1.36933	-2.11151	-0.396324	0.388142
chr4-171495253-171495629	2.38092e-13	4.29597e-08	3	-1.31622	0.870031	0.440798	0.566244	0.38585	-1.31812	0.690399	-1.44922	0.691831	0.829204	0.874623	-1.26542
chr4-171947309-171947722	2.74124e-13	4.9461e-08	6	-1.62552	0.608756	0.277762	0.393784	0.33149	-1.61038	0.510986	-1.68205	0.699947	0.71626	0.628031	0.750932
chr4-172143373-172144205	8.6579e-27	1.56217e-21	16	0.366634	-2.11227	0.579365	0.515002	0.562316	0.509223	0.490073	0.374687	0.3547	0.235262	0.268319	-2.14331
chr4-172149212-172149829	8.94051e-32	1.61316e-26	1	-3.09782	0.333093	0.588911	0.383694	0.560482	0.162827	0.20182	0.523859	0.0363971	-0.0429244	-0.0232066	0.372864
chr4-172352387-172352706	3.93467e-17	7.09944e-12	17	0.70671	0.558183	0.633823	0.373822	0.488503	0.0860623	0.192588	0.247409	-0.0920434	-0.145399	-0.00440779	-3.04525
chr4-172357022-172357473	2.6995e-14	4.87079e-09	17	0.574356	0.524074	0.706398	0.32151	0.428835	0.148821	0.389093	0.27774	-0.238738	-0.158648	0.0714317	-3.04487
chr4-172515266-172515735	8.85923e-10	0.00015985	15	-3.12075	0.39114	0.29833	0.416232	0.340923	0.575264	0.314424	0.455943	0.106208	-0.0651999	0.0116513	0.275839
chr4-172573548-172574276	9.99261e-87	1.803e-81	12	-1.64082	-1.59237	0.131067	0.249752	0.308381	-1.62472	0.59405	0.750999	0.765687	0.756561	0.783553	0.517862
chr4-172818902-172819578	1.99194e-12	3.59412e-07	10	-1.66924	-1.61978	0.280502	0.52166	0.332987	0.572609	0.50657	0.611265	0.684075	0.669398	0.750381	-1.64043
chr4-172865111-172865401	7.66478e-09	0.00138298	16	0.550703	-2.09325	0.678484	0.425332	0.561278	0.342953	0.415815	0.658915	0.20288	0.20408	0.178682	-2.12587
chr4-172900833-172901299	4.42006e-18	7.97525e-13	17	0.284384	-0.106157	-1.75891	1.22156	0.342076	0.609125	1.10418	1.34667	-0.493465	-1.29439	-0.410084	-0.844984
chr4-172981896-172982696	6.28386e-74	1.13382e-68	11	0.20558	-2.09126	0.0645037	0.379908	0.194098	0.537531	0.459474	0.563039	0.608201	0.645749	0.552022	-2.11884
chr4-172989446-172990599	1.80891e-21	3.26387e-16	1	0.845475	1.41355	0.100159	0.568182	0.277663	-1.57376	-0.0972668	0.74272	-0.448504	-1.72294	-0.964789	0.859518
chr4-173037860-173038725	7.56504e-21	1.36498e-15	9	-0.084858	0.508653	-0.307216	-0.513184	-0.755199	-0.707194	-1.79637	1.33602	0.897005	0.737261	1.50683	-0.821749
chr4-173046536-173047215	7.85903e-43	1.41803e-37	1	-0.12122	1.37684	-0.66269	0.888252	0.353014	0.912663	0.265996	-0.373879	-1.41916	-1.37845	-1.09683	1.25546
chr4-173057378-173058281	1.24126e-43	2.23964e-38	12	0.130631	-3.10964	-0.0760796	0.214791	0.152625	0.277014	0.266418	0.48095	0.582409	0.533275	0.480334	0.0672748
chr4-173074014-173074842	4.00827e-10	7.23225e-05	1	1.17983	1.79523	-0.522704	0.482861	-0.0174128	0.545093	0.204806	-0.0973575	-1.70281	-1.30324	-0.903728	0.339434
chr4-173185935-173186584	1.20887e-14	2.1812e-09	11	0.438199	-2.11813	0.247864	0.335678	0.363292	0.379932	0.533702	0.568891	0.458587	0.356504	0.57813	-2.14265
chr4-173191368-173191904	6.95219e-10	0.00012544	10	-1.66799	-1.61868	0.235567	0.521996	0.393618	0.427318	0.705758	0.67824	0.698522	0.691792	0.571293	-1.63743
chr4-173218239-173219317	2.14036e-27	3.86192e-22	12	0.0117447	-3.1268	-0.0259978	0.300806	0.0643626	0.450425	0.330215	0.306192	0.485317	0.399666	0.443625	0.360446
chr4-173248554-173248964	1.0829e-32	1.95391e-27	11	0.552159	-1.58269	0.191818	0.40146	0.238843	-1.69345	0.516395	0.796031	0.672095	0.733214	0.778019	-1.6039
chr4-173252107-173252975	3.58157e-26	6.46234e-21	15	0.28834	-3.15204	0.12851	0.470344	0.291204	0.404373	0.424915	0.0630438	0.272681	0.233026	0.196738	0.378868
chr4-173270227-173270973	6.5467e-10	0.000118124	17	0.193104	0.425684	0.566415	0.245106	0.432303	0.231486	0.362339	0.498795	0.025968	-0.000620073	0.143332	-3.12391
chr4-173343232-173344278	2.69091e-41	4.85529e-36	12	-1.49095	-0.716653	-0.87439	-0.560875	-0.457253	-0.700286	-0.400362	1.24016	1.07683	0.977497	1.60681	0.299475
chr4-173346063-173346356	2.43338e-11	4.39061e-06	15	0.430886	-3.03566	0.409437	0.319532	0.158848	0.574016	0.480093	0.432691	0.189762	-0.448154	-0.0725084	0.561063
chr4-173436032-173437179	5.46092e-16	9.8533e-11	1	0.762678	-0.0538159	-0.588729	1.01998	0.429982	0.275904	0.657231	-1.99905	-0.514789	-0.563273	-1.05327	1.62716
chr4-173448611-173449623	3.4355e-27	6.19877e-22	18	0.71324	-0.0116911	0.761313	0.545887	0.809263	-0.513154	0.441064	1.21293	-1.12885	-1.38796	-1.90194	0.459891
chr4-173485171-173485691	1.79695e-33	3.24228e-28	15	0.660834	-0.413579	-0.588092	0.999603	0.577217	1.0592	0.365635	1.11554	-0.919895	-1.59517	-1.63757	0.376273
chr4-173486344-173486972	1.5289e-10	2.75864e-05	16	0.38193	0.198418	0.258774	0.433541	0.34318	0.307355	0.333	0.346972	0.280989	0.198338	0.0784924	-3.16099
chr4-173516411-173517284	1.11072e-28	2.00411e-23	1	0.708136	1.56966	0.499974	0.739795	0.588935	-0.177355	0.751709	-1.45307	-1.19256	-1.38847	-0.881725	0.234969
chr4-173519255-173519562	2.06879e-83	3.73278e-78	18	0.655659	0.553727	0.98801	0.651766	0.85775	0.451546	0.229879	-0.284022	-1.50221	-1.66815	-1.54259	0.608639
chr4-173521931-173523066	3.38208e-39	6.10239e-34	15	0.924666	-1.66925	0.890265	1.00176	0.857558	0.46259	0.448739	0.72487	-0.994785	-1.01415	-1.33385	-0.298413
chr4-173563765-173564156	1.18365e-09	0.000213569	17	0.391824	0.449216	0.585941	0.361116	0.458439	0.374096	0.314223	0.207831	-0.0235356	0.0161132	-0.0243952	-3.11087
chr4-173565151-173565769	1.71041e-100	3.08614e-95	18	1.27946	-0.272578	1.62388	0.643226	1.12448	-0.226587	0.437647	-0.429096	-0.968921	-1.38692	-1.01137	-0.813203
chr4-173584368-173584818	9.44162e-10	0.000170358	16	0.526312	-1.622	0.77151	0.584012	0.686887	-1.66032	0.554711	0.703336	0.280102	0.403127	0.418245	-1.64592
chr4-173652077-173652638	6.03993e-12	1.0898e-06	17	0.709174	0.484967	0.547246	0.557783	0.58384	-2.0965	0.350497	0.48832	0.120298	0.135864	0.232045	-2.11353
chr4-173656648-173657233	1.22825e-22	2.21617e-17	16	0.696338	-1.59986	0.840666	0.543525	0.691684	-1.66737	0.329972	0.758099	0.320216	0.347146	0.368267	-1.62868
chr4-173708060-173708647	7.72193e-09	0.00139329	18	-0.803971	0.378989	1.06676	1.1877	1.2632	0.358205	-0.0687296	-0.127202	-1.30689	-1.7851	-0.791655	0.628699
chr4-173766127-173766699	2.49554e-18	4.50278e-13	12	0.0443184	-3.10933	0.229585	0.253775	0.150771	-0.0836249	0.157216	0.433911	0.539642	0.579285	0.502041	0.302408
chr4-173782126-173783587	3.23885e-177	5.84396e-172	17	1.18136	0.162403	1.10888	0.71788	0.817305	-0.134148	0.562195	0.457862	-0.914063	-1.85112	-0.793299	-1.31525
chr4-173802019-173802561	2.2116e-10	3.99046e-05	1	0.332024	0.437114	-0.735162	0.524985	0.359008	1.33882	0.233776	-0.0552866	-1.49004	-1.17771	-1.34481	1.57728
chr4-173827785-173828343	6.73855e-25	1.21586e-19	16	0.42387	-2.09588	0.710696	0.483254	0.626417	0.352526	0.483691	0.49834	0.290648	0.0929656	0.261505	-2.12803
chr4-173833223-173833776	3.4608e-17	6.24442e-12	14	0.885832	-1.28095	0.888254	0.678507	0.739279	-1.32652	0.65889	-1.45346	0.519977	0.554103	0.440299	-1.30421
chr4-173835636-173836345	3.8402e-41	6.92898e-36	13	0.471553	-1.38266	0.745224	1.39994	0.993508	1.24991	0.0285648	0.226559	-0.55621	-0.840885	-1.22006	-1.11544
chr4-173858671-173860436	4.36546e-34	7.87672e-29	15	0.564101	-1.48825	-0.829027	1.14996	-0.128923	1.95371	0.852303	-0.137438	0.15966	-1.17802	-0.606713	-0.311355
chr4-173878560-173879760	8.6983e-115	1.56946e-109	16	0.644419	-2.01133	0.941333	1.04511	0.972084	0.519582	0.772313	0.0830235	-0.700865	-1.04927	-0.155087	-1.06132
chr4-173903671-173904598	4.18264e-16	7.54686e-11	1	0.633776	1.15626	-0.0304058	0.969518	0.856703	-0.55676	0.521193	-0.288748	-0.787569	-1.60892	-1.72452	0.85947
chr4-173907083-173907876	1.67788e-27	3.02745e-22	18	0.707227	-0.53387	0.768313	1.44075	1.21793	-0.44759	-0.108137	0.902098	-0.906106	-1.80231	-0.938162	-0.30015
chr4-173934337-173936313	6.20508e-76	1.1196e-70	18	0.846577	0.946452	0.61093	0.356491	0.38118	1.03515	-0.13742	-0.227947	-1.42585	-1.86915	-1.24294	0.726537
chr4-173985408-173985851	1.63369e-10	2.94772e-05	14	0.689745	0.772387	0.70767	0.562076	0.631428	-1.60379	0.488564	-1.70702	0.3897	0.352258	0.330208	-1.61322
chr4-173989645-173991597	7.91773e-73	1.42862e-67	18	1.01832	0.951171	1.03501	0.621264	0.653789	0.310516	0.307264	0.0534646	-1.50391	-1.66902	-1.30856	-0.469311
chr4-174004739-174005873	3.49002e-30	6.29716e-25	1	0.513642	-0.464299	1.25904	0.380244	0.609926	0.838505	-0.0322087	-0.195271	-1.48833	-1.47542	-1.25415	1.30832
chr4-174012000-174012852	1.9544e-65	3.52638e-60	17	0.406956	0.19098	0.583209	0.540588	0.469197	0.599837	0.360925	0.0862667	-0.0489533	-0.0803023	-0.0366202	-3.07208
chr4-174023393-174024114	2.68173e-48	4.83873e-43	15	0.338385	-3.10448	0.141956	0.580506	0.451948	0.601242	0.395977	0.37208	0.0250904	0.0402326	-0.00810464	0.165164
chr4-174037570-174038006	4.07507e-25	7.35277e-20	18	1.0255	1.27041	0.735963	0.411389	0.42776	0.358862	0.436464	-0.768989	-1.09819	-1.98434	-1.13348	0.318652
chr4-174084381-174084930	9.19852e-79	1.65972e-73	5	-1.342	-1.3009	0.490088	0.55466	0.549047	0.570227	0.728337	-1.41706	0.827705	0.878788	0.777251	-1.31614
chr4-174089597-174090014	5.79792e-20	1.04614e-14	16	0.759357	-2.08489	0.721993	0.437276	0.547383	0.259556	0.496756	0.3512	0.207624	0.171292	0.251702	-2.11925
chr4-174109822-174110468	7.75425e-22	1.39912e-16	17	0.66675	0.232275	0.500928	0.426391	0.458897	0.343728	0.446261	0.0979459	0.0238133	-0.00938396	-0.102124	-3.08548
chr4-174111175-174111908	3.32459e-14	5.99865e-09	15	0.663622	-3.13579	0.363836	0.343698	0.376112	0.197855	0.318522	0.161488	0.209216	0.0387346	0.143489	0.31922
chr4-174133333-174133927	4.00977e-80	7.23494e-75	18	1.07184	0.405619	1.20331	0.728933	1.00017	-0.0779607	-0.195475	0.486708	-1.4897	-1.82178	-0.773042	-0.538619
chr4-174135765-174136397	2.85276e-48	5.14733e-43	1	1.08111	-0.158574	0.769262	0.76714	0.692584	0.643251	-0.0924643	0.197923	-1.59141	-1.65718	-1.37308	0.721425
chr4-174156852-174157517	7.26806e-36	1.3114e-30	16	0.658452	-2.09073	0.647915	0.493892	0.54102	0.372356	0.391024	0.594814	0.204824	0.196738	0.111133	-2.12144
chr4-174166151-174166511	3.39033e-32	6.11728e-27	16	0.476973	-2.06803	0.814346	0.490072	0.62041	0.274212	0.563671	0.552406	0.241782	-0.0464046	0.181927	-2.10136
chr4-174173345-174173687	6.46431e-26	1.16637e-20	16	0.395027	-2.06463	0.716085	0.623438	0.644165	0.442825	0.507769	0.618241	0.0744151	0.0900837	0.0531142	-2.10053
chr4-174177539-174177942	2.67899e-16	4.83378e-11	14	0.514004	0.546975	0.700817	0.579385	0.602994	0.31219	0.378387	-2.21655	0.203616	0.182582	0.190897	-1.9953
chr4-174181492-174182005	1.64178e-15	2.96231e-10	16	0.587204	-1.62706	0.641386	0.654786	0.728865	-1.65007	0.658888	0.573926	0.478328	0.367783	0.238085	-1.65212
chr4-174189214-174190031	4.65559e-203	8.40022e-198	18	0.681742	0.45274	0.877133	0.844834	0.752514	0.95505	0.19503	0.303928	-1.19554	-1.79509	-1.50489	-0.56746
chr4-174190464-174191238	1.49269e-127	2.6933e-122	18	1.15601	-0.693284	1.08814	0.67672	0.969715	-0.0360526	0.241622	0.235511	-1.31991	-1.73923	-1.17015	0.590906
chr4-174193044-174193254	8.15141e-09	0.00147078	16	0.512547	-2.09788	0.707568	0.488444	0.541484	0.43212	0.296925	0.554218	0.154821	0.230697	0.311535	-2.13248
chr4-174198780-174199145	5.74643e-31	1.03685e-25	15	0.466101	-2.00052	0.585507	0.585673	0.550274	0.638086	0.408918	-2.22285	0.261451	0.200629	0.142454	0.384285
chr4-174201668-174202358	6.08405e-35	1.09776e-29	18	1.09968	0.841871	1.45982	0.678009	0.601803	-0.218938	0.538355	-0.780593	-1.17119	-1.37592	-1.34527	-0.327628
chr4-174203483-174203722	8.76168e-18	1.5809e-12	15	0.562488	-1.97322	0.582534	0.604923	0.581401	0.409517	0.486781	-2.22486	0.217854	0.21663	-0.00952036	0.545478
chr4-174210388-174210610	3.80161e-08	0.00685936	18	0.342383	0.403245	0.514837	0.312406	0.42969	0.418029	0.215976	-3.13853	0.101173	0.00564456	0.117558	0.277584
chr4-174215964-174218660	2.89555e-42	5.22452e-37	18	1.11929	1.16873	0.753808	0.962779	0.574697	-0.695217	-0.44971	0.670315	-0.976798	-1.60462	-1.36654	-0.156732
chr4-174225176-174226263	4.27917e-14	7.72103e-09	18	0.809741	1.09319	1.56864	0.355955	0.561575	0.519264	-0.554306	-0.665563	-1.10512	-1.26876	-1.53238	0.217768
chr4-174320420-174321112	5.45966e-33	9.85104e-28	11	0.122052	-2.10781	0.321409	0.333431	0.378016	0.336348	0.511104	0.517614	0.566405	0.619715	0.535112	-2.1334
chr4-174521746-174523509	1.55623e-12	2.80796e-07	9	0.316154	0.209704	-1.76491	-0.250466	-1.064	-0.552851	-0.0188929	1.41646	1.08866	1.01617	0.786297	-1.18233
chr4-174558038-174558342	8.81619e-25	1.59073e-19	7	-1.36602	-1.28858	0.546484	0.480324	0.296419	-1.3727	0.691599	0.920191	0.720114	0.737599	0.939242	-1.30468
chr4-174561036-174562015	6.35525e-149	1.1467e-143	12	-3.04216	0.063351	-0.200569	0.0989677	0.0381561	0.110074	0.333453	0.588552	0.626342	0.688952	0.583723	0.111163
chr4-174592934-174593288	1.45301e-26	2.62172e-21	6	0.343874	-2.05771	0.0309189	0.418742	0.286721	0.459711	0.47322	-2.15306	0.713873	0.688499	0.301897	0.493312
chr4-174601919-174602569	1.81284e-35	3.27097e-30	8	0.658351	-1.3104	-1.31329	0.550255	0.317462	0.695353	0.556689	-1.3983	0.878042	0.912797	0.779786	-1.32674
chr4-174988326-174988774	4.73069e-11	8.53572e-06	11	0.754441	-1.10502	-1.10629	0.632179	0.669194	-1.12475	-1.17449	1.04667	0.829232	0.801303	0.899693	-1.12216
chr4-175290128-175290747	4.13266e-12	7.45669e-07	9	0.398749	0.526571	0.0469349	0.371543	0.231695	-2.13151	0.355449	0.663214	0.526782	0.632022	0.467705	-2.08915
chr4-175297604-175298421	2.83343e-18	5.11244e-13	1	0.266096	0.424229	0.299411	0.309541	0.270352	0.518151	0.287072	-3.12083	0.0756512	0.0453802	-0.00147492	0.626424
chr4-175394054-175394602	2.40251e-50	4.33493e-45	9	-1.64251	0.64446	0.355504	0.277385	0.129411	-1.64614	0.647455	0.636942	0.784562	0.797789	0.6019	-1.58676
chr4-175402983-175403271	1.38536e-10	2.49965e-05	8	0.836723	-1.07772	-1.13929	0.596991	0.659036	-1.11852	0.861263	-1.20818	0.925653	0.955138	0.799348	-1.09044
chr4-175405645-175406287	1.16468e-08	0.00210147	10	-1.68223	-1.62415	0.502208	0.409086	0.407904	0.422352	0.525539	0.725909	0.623602	0.674641	0.655564	-1.64042
chr4-175435200-175435970	4.87734e-25	8.80033e-20	10	-1.09775	-0.928508	0.552489	-1.32952	0.0941841	-0.741562	0.326652	1.39465	0.98922	0.824997	1.09482	-1.17968
chr4-175841017-175841670	8.38377e-13	1.51271e-07	15	0.541227	-1.93603	0.67561	0.374804	0.560222	0.517164	0.426957	-2.26257	0.0921934	0.231258	0.15132	0.627853
chr4-176207775-176208206	4.88005e-39	8.80521e-34	17	0.544984	0.379964	0.706117	0.404648	0.525465	0.57845	0.308362	0.0572365	-0.0494178	-0.231555	-0.209765	-3.01449
chr4-176237608-176239128	6.3506e-105	1.14586e-99	18	0.948209	-0.985212	1.51864	0.632904	1.0194	0.0791097	0.196079	-0.0421591	-1.03105	-1.86427	-0.822324	0.35068
chr4-176270308-176271068	3.25226e-35	5.86815e-30	15	0.291084	-3.09378	0.218728	0.511611	0.374802	0.686071	0.380533	0.0754611	0.263582	0.137552	-0.21625	0.370611
chr4-176357209-176357922	2.65834e-64	4.79653e-59	18	0.939354	0.948504	1.00223	0.422362	0.624339	0.140595	0.422185	0.476421	-1.30764	-1.74767	-1.51331	-0.407377
chr4-176383075-176383981	4.95073e-112	8.93274e-107	9	-1.64531	0.511441	0.308507	0.332505	0.274707	-1.62919	0.421684	0.633202	0.77256	0.835074	0.794639	-1.60981
chr4-176436399-176436980	3.5419e-16	6.39076e-11	13	0.123585	0.278475	-0.27166	0.25014	0.0870223	0.535386	0.481415	0.276106	0.534521	0.558854	0.231144	-3.08499
chr4-176437741-176438057	2.45748e-08	0.00443411	6	0.666422	-1.33247	-1.30697	0.495287	0.52767	0.705378	-1.37324	-1.38118	0.720877	0.814707	0.692419	0.77111
chr4-176439572-176439984	3.6834e-52	6.64606e-47	9	-1.64629	0.531767	0.374941	0.288438	0.264261	-1.63026	0.538221	0.647201	0.775839	0.766776	0.715514	-1.62641
chr4-176477723-176478699	8.58641e-29	1.54927e-23	11	0.372824	-1.622	0.501313	0.35271	0.405284	-1.67076	0.53212	0.748213	0.693228	0.66097	0.667181	-1.64109
chr4-176483981-176484638	6.81171e-11	1.22906e-05	8	0.748212	-1.10888	0.755983	0.693201	0.67471	-1.11361	-1.14637	-1.15043	0.934572	0.928851	0.908233	-1.12447
chr4-176492436-176493318	4.64961e-91	8.38943e-86	10	-1.66204	-1.61525	0.267792	0.413882	0.406028	0.387048	0.591832	0.601917	0.770227	0.796834	0.676505	-1.63477
chr4-176508803-176509399	1.55978e-27	2.81435e-22	7	-1.37123	-1.29165	0.466544	0.587457	0.368486	-1.3801	0.626288	0.694734	0.878455	0.877358	0.850645	-1.30699
chr4-176524515-176525221	1.79702e-16	3.24242e-11	7	-1.36826	-1.32005	0.466184	0.50088	0.5433	-1.3527	0.745543	0.757561	0.786867	0.802957	0.777263	-1.33954
chr4-176533125-176533687	2.72788e-20	4.922e-15	17	0.436765	0.287463	0.480234	0.441611	0.534608	0.36694	0.131592	0.398552	0.0246721	0.103402	-0.0938912	-3.11195
chr4-176537988-176540234	3.49756e-187	6.31076e-182	9	-0.622708	-0.603358	-1.22992	-0.696003	-0.886493	0.272668	0.27243	0.429259	1.43185	1.66596	1.05698	-1.09067
chr4-176566779-176567059	4.97135e-11	8.96996e-06	10	-1.66843	-1.62022	0.404723	0.380813	0.301754	0.525135	0.474101	0.683787	0.770781	0.764755	0.615446	-1.63265
chr4-176569192-176569706	2.34991e-20	4.24001e-15	12	0.369523	-2.08616	0.0806558	0.223359	0.092632	-2.11195	0.486088	0.615007	0.637914	0.642266	0.535124	0.515539
chr4-176575116-176575610	8.84588e-09	0.00159609	16	0.538581	-2.09649	0.603925	0.436668	0.5785	0.581875	0.529324	0.412626	0.20352	0.109078	0.230559	-2.12817
chr4-176581191-176582373	2.11137e-136	3.80961e-131	18	0.974508	0.208798	1.44204	0.566988	1.03554	-0.250921	0.175027	0.552078	-1.25671	-1.64831	-1.23157	-0.567476
chr4-176595332-176595791	1.36059e-31	2.45495e-26	16	0.609305	-2.07644	0.846049	0.477401	0.554499	0.28997	0.261022	0.592081	0.18665	0.211959	0.15894	-2.11144
chr4-176635038-176636568	9.37952e-29	1.69237e-23	12	-1.57862	-0.571492	-1.82588	0.108339	-0.605258	0.909214	-0.286321	1.26508	0.897466	0.78868	0.195412	0.703372
chr4-176654632-176655462	3.73802e-37	6.74463e-32	17	0.647078	0.273308	0.682447	0.337234	0.464655	0.309441	0.363054	-0.00506838	-0.0204999	0.00651821	0.0212375	-3.0794
chr4-176726873-176727832	2.16263e-24	3.9021e-19	16	0.507863	-2.10961	0.559655	0.532405	0.552652	0.438704	0.441758	0.482297	0.2633	0.129367	0.338977	-2.13737
chr4-176729501-176729807	1.38229e-12	2.4941e-07	14	-1.34038	-1.27362	0.789654	0.754912	0.824693	0.786698	0.69627	-1.46645	0.526616	0.476315	0.520737	-1.29544
chr4-176752767-176753527	1.9745e-19	3.56264e-14	15	0.243738	-1.51094	-0.349416	1.16425	0.816208	0.844706	0.929959	-1.01216	0.392798	0.238232	-1.91692	0.159536
chr4-176774929-176775893	4.474e-10	8.07257e-05	15	0.250538	-0.977194	0.0513804	1.089	0.613375	0.568755	0.643038	1.769	-0.635644	-1.46864	-1.25046	-0.653151
chr4-176819527-176820169	5.41215e-15	9.76531e-10	8	0.65826	-1.6152	0.437816	0.349741	0.34194	0.595396	0.446427	-1.68021	0.698182	0.785422	0.615328	-1.6331
chr4-176832942-176834062	9.32224e-18	1.68204e-12	18	0.865865	1.2641	0.31883	0.308637	0.391118	-0.417915	0.0524796	0.790689	-1.62639	-1.40921	-1.43615	0.897945
chr4-176838617-176839481	7.78427e-15	1.40454e-09	12	0.22955	-3.12007	0.113553	0.323199	0.0283487	0.541619	0.306536	0.27456	0.562825	0.503262	-0.0112477	0.247867
chr4-176882246-176882591	8.78886e-12	1.5858e-06	9	-2.1294	0.378931	0.119259	0.451654	0.1586	0.548339	0.508788	0.591864	0.532301	0.564458	0.37846	-2.10325
chr4-176883791-176884419	2.16022e-12	3.89774e-07	13	0.242566	-2.10257	0.405801	0.516476	0.462326	0.707794	0.531726	0.545874	0.363133	0.269336	0.191208	-2.13367
chr4-176906495-176907018	5.10047e-18	9.20293e-13	1	-2.05364	0.423419	0.479094	0.524115	0.494249	0.654388	0.64164	-2.16541	0.291861	0.158332	0.0980924	0.453856
chr4-176988109-176988629	1.10515e-35	1.99406e-30	13	-2.13451	0.245488	0.0381203	0.447187	0.308866	0.590248	0.476127	0.528259	0.575811	0.588512	0.426931	-2.09105
chr4-177128149-177128664	5.81155e-12	1.0486e-06	4	-0.958596	-0.931663	-0.936742	0.864411	0.73136	-0.947583	1.007	-1.00007	1.0779	1.09729	0.940548	-0.943852
chr4-177281408-177282704	2.01603e-10	3.63759e-05	17	0.300879	0.372615	0.334612	0.309003	0.395812	0.346904	0.341631	0.520786	0.0568871	0.0446067	0.119315	-3.14305
chr4-177343083-177343640	9.68918e-13	1.74825e-07	8	0.326241	0.452515	0.274557	0.312525	0.347796	0.448232	0.369286	-2.19789	0.541431	0.636883	0.545284	-2.05686
chr4-177410350-177410931	1.75135e-09	0.000316001	1	0.351234	0.763495	0.0151516	0.389543	0.110936	1.13715	-1.07406	0.311175	-0.843863	-1.78125	-1.01423	1.63471
chr4-177455474-177455970	2.94543e-13	5.31453e-08	17	0.39264	0.453472	0.460019	0.371939	0.435055	0.230145	0.274634	0.372281	0.0654074	0.0281536	0.0509504	-3.1347
chr4-177484427-177485040	5.62898e-23	1.01565e-17	9	0.127103	0.27685	0.0406002	-0.0303881	-0.00559673	0.313425	0.136648	0.65303	0.614521	0.620275	0.33371	-3.08018
chr4-177595833-177596496	1.4148e-22	2.55277e-17	17	0.327823	0.136728	-0.0504878	0.449712	0.305084	0.795395	0.510205	0.130687	0.232385	0.262735	-0.0111285	-3.08914
chr4-177690956-177691537	1.38316e-34	2.49567e-29	7	-1.65386	-1.62027	0.410996	0.393304	0.384393	0.37895	0.447288	0.582361	0.788469	0.772337	0.757266	-1.64123
chr4-177802115-177802501	2.57764e-10	4.65092e-05	14	0.549055	-1.54165	0.646683	0.638605	0.705165	0.636062	0.554626	-1.82851	0.409027	0.379443	0.418756	-1.56726
chr4-177809692-177810503	6.52846e-21	1.17795e-15	17	0.542068	0.312858	0.554819	0.353257	0.467903	0.348127	0.36392	0.209891	-0.0290144	-0.034549	0.0182404	-3.10752
chr4-177923889-177924277	5.3112e-45	9.58316e-40	18	1.0812	0.28063	1.17266	0.523739	0.835716	-0.412374	0.107476	-0.0766768	-1.13824	-1.86081	-1.33531	0.821992
chr4-178062012-178062425	4.71223e-09	0.000850242	16	0.516048	-2.10135	0.588175	0.55742	0.579251	0.449657	0.47143	0.462138	0.26165	0.110614	0.238135	-2.13317
chr4-178063435-178063975	5.12018e-18	9.23849e-13	17	0.38832	0.546599	0.699462	0.552228	0.633444	-2.11979	0.438978	0.419957	0.174751	0.1189	0.242165	-2.09501
chr4-178117592-178118011	5.46831e-12	9.86663e-07	16	0.67725	-2.07666	0.664111	0.540831	0.639662	0.535154	0.266448	0.361884	0.165679	0.0981479	0.248554	-2.12106
chr4-178133554-178133891	3.14133e-17	5.66799e-12	6	0.539133	-1.56344	-1.64591	0.369472	0.360269	0.462551	0.497044	-1.72871	0.688094	0.717924	0.623152	0.68043
chr4-178280109-178281293	3.8593e-28	6.96344e-23	14	0.311749	0.462072	0.161027	0.422898	0.296861	0.5117	0.278505	0.0750738	0.301019	0.245835	0.0787519	-3.14549
chr4-178329181-178330088	1.73195e-11	3.125e-06	12	-0.0860391	0.738694	-2.05201	-0.115401	-1.6023	-0.618774	0.109572	0.758009	0.653471	1.17791	0.927084	0.10979
chr4-178780837-178781891	1.1122e-40	2.00678e-35	1	1.019	1.2466	0.528847	0.428591	0.48725	-0.777462	0.332914	-1.19952	-0.56452	-1.69939	-0.979713	1.1774
chr4-179110319-179110854	1.06116e-43	1.91469e-38	14	0.235687	0.369451	0.350678	0.618351	0.484685	0.860726	0.606376	-2.16671	0.360842	0.225797	0.0735065	-2.01939
chr4-179225673-179226811	5.51697e-08	0.00995443	15	0.510911	-2.04553	0.225564	0.544179	0.316377	0.67813	0.564311	-2.19411	0.32348	0.359894	0.24835	0.468439
chr4-179353764-179354102	1.90244e-14	3.43263e-09	10	-1.6695	-1.61187	0.282287	0.457931	0.224437	0.523374	0.640758	0.664804	0.688908	0.800761	0.623939	-1.62583
chr4-179429294-179429840	3.50419e-16	6.32272e-11	1	-0.361395	0.388598	0.00819551	0.398263	0.14585	-0.018063	0.122904	0.813326	-1.22464	-1.7487	-0.713892	2.18956
chr4-179507649-179508215	3.71514e-22	6.70335e-17	11	0.536658	-1.63	0.521056	0.332226	0.359801	-1.64802	0.424186	0.650637	0.749044	0.800828	0.552036	-1.64846
chr4-179695131-179695454	1.23603e-08	0.00223021	14	0.588921	-1.59506	0.248137	0.624952	0.582383	0.799317	0.697154	-1.71047	0.502436	0.546182	0.330646	-1.6146
chr4-179750057-179750815	3.34328e-68	6.03238e-63	18	0.942064	0.841338	1.13966	0.770993	1.09019	-0.239184	-0.00206322	-0.108058	-1.23208	-1.73439	-1.30418	-0.164285
chr4-179843293-179843693	3.5619e-13	6.42684e-08	10	-1.67271	-1.62034	0.500659	0.252235	0.4091	0.460714	0.616291	0.600881	0.737362	0.714449	0.638437	-1.63708
chr4-180015151-180015690	2.53634e-13	4.57639e-08	15	0.356085	-2.02442	0.485667	0.590292	0.586557	0.702952	0.580742	-2.16598	0.162936	0.109826	0.0888311	0.526507
chr4-180163968-180165190	2.62275e-29	4.73231e-24	13	0.467796	0.00424454	0.362212	0.448366	0.392971	0.490461	0.308176	0.381799	0.138371	0.069284	0.0644325	-3.12811
chr4-180232613-180233393	4.80088e-51	8.66237e-46	7	-1.14297	-1.11678	-1.10794	0.586156	0.594446	-1.12873	0.793974	0.911683	0.926258	0.961181	0.852848	-1.13012
chr4-180291336-180292299	2.3922e-81	4.31631e-76	12	-1.66255	-1.60596	0.346918	0.306087	0.318066	-1.64516	0.509483	0.633291	0.737456	0.756447	0.706099	0.599826
chr4-180295921-180296444	5.68099e-18	1.02504e-12	5	-1.34451	-1.30794	0.452309	0.514155	0.601125	0.602266	0.653341	-1.39203	0.829972	0.889119	0.828287	-1.3261
chr4-180398581-180399270	4.08498e-10	7.37066e-05	12	-2.15018	-2.08826	0.178195	0.259257	0.25678	0.377373	0.515443	0.663116	0.40468	0.53604	0.565042	0.48251
chr4-180422459-180423955	4.54181e-47	8.19493e-42	16	0.607592	-2.08324	0.734365	0.536617	0.570658	0.159494	0.464091	0.541912	0.197255	0.134544	0.253814	-2.1171
chr4-180540428-180541050	5.37255e-14	9.69385e-09	16	0.587834	-1.63647	0.582477	0.649907	0.643466	0.448859	0.656051	0.68153	0.364801	0.327317	-1.64697	-1.65881
chr4-180617092-180617507	5.40128e-24	9.7457e-19	15	-0.00235948	-3.07509	0.28901	0.513852	0.395929	0.699615	0.374547	0.164149	0.153292	-0.0185986	-0.0870831	0.592741
chr4-180634318-180634796	1.70587e-12	3.07795e-07	1	-3.08226	0.343943	0.37332	0.491226	0.447828	0.369176	0.464984	0.348798	-0.133722	-0.115582	-0.0484561	0.540745
chr4-180654317-180654773	6.25612e-14	1.12881e-08	15	0.679689	-1.97302	0.603886	0.438757	0.54702	0.392571	0.478182	-2.21582	0.139276	0.19606	0.0535147	0.659888
chr4-180710641-180711156	1.70098e-09	0.000306914	10	-1.66739	-1.63225	0.366839	0.492245	0.401192	0.597788	0.553637	0.605906	0.70943	0.702701	0.519183	-1.64929
chr4-180727315-180727833	1.52579e-15	2.75303e-10	12	0.485967	-1.64563	-1.62492	-1.68009	0.350861	0.436524	0.482712	0.682408	0.608271	0.654051	0.65177	0.598087
chr4-180745012-180745406	4.8192e-15	8.69543e-10	17	0.637593	0.542851	0.638035	0.415137	0.516813	-2.12709	0.470303	0.600919	0.246074	0.0559042	0.0714741	-2.06801
chr4-180765874-180766324	2.04209e-08	0.0036846	1	0.350983	0.244324	0.288956	0.360257	0.295383	0.439509	0.304785	-3.10041	0.147234	-0.100554	0.00390447	0.765627
chr4-180790504-180790915	3.15367e-14	5.69025e-09	9	-1.34757	0.739169	-1.40728	0.648596	0.467058	-1.35525	0.641812	0.703215	0.724937	0.740062	0.734602	-1.28935
chr4-180816387-180817462	3.72183e-46	6.71541e-41	11	0.421556	-1.6233	0.364492	0.347405	0.333842	-1.6456	0.558253	0.640161	0.729213	0.78878	0.730114	-1.64492
chr4-180831742-180832393	3.28721e-65	5.93121e-60	11	0.344785	-2.09576	0.071829	0.315182	0.260533	0.343416	0.410005	0.600567	0.639802	0.719324	0.508078	-2.11776
chr4-180834910-180835582	1.32652e-10	2.39348e-05	9	-2.13042	0.469084	0.200984	0.351734	0.0890002	0.476904	0.591712	0.467127	0.523491	0.598811	0.465044	-2.10347
chr4-180960584-180961396	1.42637e-12	2.57365e-07	1	1.47423	0.891757	0.569911	0.8118	0.838936	-0.483747	0.148488	-1.3313	-0.795291	-1.87967	-0.367192	0.122074
chr4-180963505-180964153	9.35936e-20	1.68874e-14	18	0.980329	1.14542	0.589941	0.471796	0.783135	-1.37878	0.075916	-0.534285	-0.921541	-1.79955	-0.444602	1.03223
chr4-181018428-181020590	1.67224e-146	3.01727e-141	18	0.787376	-0.695531	0.964841	1.2141	1.22737	-0.403272	1.07094	0.00328587	-1.31856	-1.3003	-0.923987	-0.626255
chr4-181122797-181123614	9.84597e-44	1.77654e-38	17	0.442239	0.170878	0.533273	0.53418	0.546798	0.352688	0.494189	0.283297	-0.0648666	-0.0952211	-0.126907	-3.07055
chr4-181264773-181265249	1.57295e-10	2.83812e-05	9	-2.12824	0.538166	0.0358677	0.323294	0.368797	0.350768	0.454315	0.422301	0.568706	0.572909	0.596443	-2.10333
chr4-181305797-181306289	1.67605e-40	3.02415e-35	11	0.590681	-1.33255	-1.35131	0.525449	0.470684	-1.3543	0.702294	0.672802	0.826687	0.859609	0.735002	-1.34505
chr4-181307566-181308188	1.03685e-53	1.87082e-48	11	0.50548	-1.62404	0.344259	0.315652	0.342213	-1.65041	0.570917	0.764142	0.706939	0.703897	0.664492	-1.64355
chr4-181308648-181309208	1.26997e-12	2.29144e-07	5	-1.13664	-1.1037	-1.10804	0.715644	0.726332	0.752759	0.796017	-1.1862	0.89014	0.901639	0.87077	-1.11871
chr4-181420632-181421325	1.17838e-51	2.12618e-46	9	0.0776561	0.256116	0.104181	-0.0147276	-0.301896	0.155941	0.147047	0.658007	0.628685	0.636453	0.669044	-3.01651
chr4-181438641-181439020	4.29482e-08	0.00774927	8	0.860289	-1.11502	-1.10342	0.731801	0.682932	-1.12714	0.772446	-1.17724	0.869344	0.926349	0.809099	-1.12944
chr4-181452741-181453409	2.62309e-20	4.73293e-15	5	-1.34931	-1.31146	0.591397	0.582681	0.487087	0.574208	0.678936	-1.38997	0.824875	0.880437	0.762658	-1.33154
chr4-181528301-181529807	8.48124e-26	1.5303e-20	18	0.0244939	-0.755887	0.58468	1.02279	1.61624	1.02763	0.293882	0.38656	-1.47013	-1.43831	-0.45695	-0.834996
chr4-181566279-181566868	1.85624e-41	3.34926e-36	18	0.175392	0.192543	0.768492	0.887783	0.958678	0.71835	0.0652345	0.475058	-1.0563	-1.32387	-2.2128	0.351438
chr4-181617950-181618521	1.56244e-24	2.81916e-19	15	0.0624492	-3.08971	0.580054	0.393094	0.571225	0.474543	0.430694	0.342003	-0.0423639	-0.0302787	-0.0110632	0.319358
chr4-181687475-181687819	1.25133e-09	0.000225781	10	-1.66858	-1.62544	0.238539	0.52244	0.513716	0.531499	0.47669	0.58033	0.698598	0.715751	0.65921	-1.64276
chr4-181688235-181689181	4.58717e-26	8.27677e-21	11	0.260226	-2.11164	0.190302	0.405429	0.352197	0.374419	0.432471	0.544944	0.582119	0.583391	0.524041	-2.1379
chr4-181849606-181849945	1.05224e-12	1.89858e-07	16	0.416611	-2.09418	0.703304	0.54351	0.614961	0.539711	0.369437	0.483608	0.12238	0.143539	0.277998	-2.12087
chr4-181860047-181860674	3.42802e-22	6.18528e-17	16	0.441194	-2.09493	0.690221	0.556778	0.588587	0.493521	0.372547	0.487489	0.237687	0.0708411	0.282651	-2.12659
chr4-181905776-181906193	1.38616e-12	2.5011e-07	14	0.778102	0.636563	0.701656	0.638739	0.700925	-1.60103	0.569213	-1.70102	0.368404	0.230335	0.275671	-1.59756
chr4-181907374-181907791	7.26251e-11	1.3104e-05	15	0.389939	-3.09823	0.205135	0.432281	0.358547	0.644823	0.528782	0.274038	0.0360051	-0.0120201	-0.0924023	0.333099
chr4-181957073-181957409	3.80056e-09	0.000685747	15	0.353515	-3.10977	0.382592	0.384505	0.318011	0.591611	0.273072	0.394139	-0.0108067	-0.0642987	0.013458	0.473973
chr4-181959130-181959434	1.22147e-19	2.20394e-14	17	0.342782	0.344761	0.104465	0.555415	0.382716	0.730147	0.371549	0.49734	0.090323	-0.143271	-0.226776	-3.04945
chr4-181967175-181967916	7.04158e-38	1.27053e-32	16	0.548297	-2.08351	0.64936	0.571437	0.643642	0.501457	0.451286	0.416725	0.167607	0.242792	0.00750812	-2.1166
chr4-181970387-181970753	1.44966e-15	2.61567e-10	17	0.390665	0.425649	0.493504	0.509218	0.50977	0.473928	0.120504	0.46042	0.116267	-0.431643	-0.0265995	-3.04168
chr4-182015753-182016194	2.66897e-08	0.0048157	14	0.376665	0.503494	0.28083	0.574117	0.490153	0.751716	0.424795	-2.1828	0.389345	0.221926	0.218462	-2.0487
chr4-182084738-182085438	4.4146e-29	7.96539e-24	1	1.06007	0.21926	-0.552524	1.25122	0.427142	1.03814	0.415546	-0.186308	-0.838548	-1.71954	-1.60813	0.493669
chr4-182090202-182090741	7.32449e-47	1.32158e-41	18	0.516204	0.669629	0.347171	0.404722	0.420513	-3.08741	0.258905	0.385272	0.0733477	-0.132856	-0.0742635	0.218765
chr4-182091148-182091623	3.00398e-15	5.42018e-10	1	0.450862	0.706439	0.396786	0.387815	0.311388	0.105295	0.0904131	-3.05872	0.0131612	-0.0830755	-0.0342198	0.713856
chr4-182107004-182107474	2.43742e-08	0.00439792	17	0.558258	0.503067	0.552607	0.21071	0.451436	-0.00206547	0.398484	0.222519	0.0676964	0.0653266	0.0797236	-3.10776
chr4-182142587-182145351	7.10904e-10	0.00012827	1	0.613846	0.544451	-0.273839	0.356323	-0.217565	0.16283	0.0808571	1.82639	-1.11964	-1.50018	-1.48022	1.00675
chr4-182189219-182189870	2.61018e-65	4.70962e-60	1	1.15262	-1.08221	0.000683094	0.943585	0.42194	1.11638	0.692596	-0.231884	-0.577748	-1.52896	-1.58693	0.679921
chr4-182190320-182190574	6.09055e-10	0.000109894	14	0.513084	0.450682	0.438672	0.529819	0.49249	0.579376	0.574513	-2.18856	0.253711	0.0658277	0.335217	-2.04483
chr4-182192235-182192867	4.43298e-20	7.99855e-15	18	1.46754	0.578412	0.769624	0.739162	0.327909	0.655587	0.0289482	-0.0656437	-1.46274	-1.8213	-1.17122	-0.0462834
chr4-182212125-182212780	6.57305e-35	1.18599e-29	18	0.965249	-0.191923	0.667915	0.702231	0.478488	1.16238	0.146549	0.853487	-1.16244	-1.68116	-1.56257	-0.378206
chr4-182238189-182238678	1.43087e-08	0.00258176	17	0.208373	0.570395	0.179574	0.423297	0.333611	0.625449	0.316005	0.229869	0.146577	-0.0133315	0.0999523	-3.11977
chr4-182240032-182240945	1.22221e-120	2.20526e-115	18	1.00151	0.550424	1.05035	0.7274	0.658166	1.07166	0.3303	-0.791188	-0.877496	-1.39671	-1.56388	-0.760543
chr4-182242777-182243053	1.11941e-13	2.01979e-08	1	1.25622	0.678442	0.140478	0.791874	0.390883	0.497853	0.270547	-0.385609	-1.10803	-1.65305	-1.73308	0.853469
chr4-182245682-182247005	2.60482e-21	4.69995e-16	13	0.196538	-0.0101968	0.242965	0.406368	0.390741	0.464859	0.31639	0.452291	0.316178	0.22946	0.139496	-3.14509
chr4-182297174-182298346	2.7181e-10	4.90436e-05	13	0.282491	-1.79297	-1.08518	1.10291	0.435767	1.29575	0.245547	-0.386871	0.67314	0.525138	0.264355	-1.56008
chr4-182338866-182339701	9.22714e-71	1.66488e-65	18	0.969791	1.02102	0.686275	0.737116	0.876567	0.0273173	0.388816	-0.715907	-1.61067	-1.63428	-1.08943	0.343388
chr4-182343444-182343698	1.1357e-09	0.000204917	1	0.44376	0.509482	0.316634	0.367633	0.393161	0.412259	0.268041	-3.11424	-0.0391427	-0.0877655	0.0870222	0.443161
chr4-182344754-182345364	6.37986e-28	1.15114e-22	1	1.34039	0.738175	0.243121	0.577729	0.492843	0.367298	-0.415213	0.00691368	-1.3402	-2.06563	-0.881247	0.935817
chr4-182378255-182378691	7.83037e-14	1.41286e-08	18	1.46734	1.15635	-0.398552	0.668964	0.788776	-0.781389	0.505726	0.177851	-1.66861	-1.00887	-1.21844	0.310851
chr4-182576698-182577060	5.21342e-08	0.00940673	14	0.636131	0.564111	0.450807	0.547568	0.438963	0.529927	0.268929	-2.18925	0.385996	0.225193	0.19084	-2.04922
chr4-182578135-182578794	2.14286e-45	3.86642e-40	1	1.21902	0.0125887	-0.0498704	1.05988	0.701021	1.37676	0.653172	-0.483723	-0.713989	-1.48694	-1.17866	-1.10926
chr4-182582837-182583381	5.51861e-23	9.95739e-18	18	0.488227	0.580596	0.937242	0.882129	1.25173	0.240548	-0.248218	-0.891215	-1.64713	-1.13293	-1.27562	0.814639
chr4-182583779-182584472	1.37382e-75	2.47883e-70	15	0.532852	-3.04701	0.554043	0.574578	0.600576	0.26882	0.169458	0.484617	-0.0683046	-0.194402	-0.0924367	0.217207
chr4-182653439-182653989	1.95139e-51	3.52096e-46	5	-1.32372	-1.26887	0.477481	0.269934	0.5068	0.6828	0.613453	-1.4295	0.910411	0.960372	0.887434	-1.2866
chr4-182724386-182724706	2.41343e-11	4.35462e-06	14	0.77668	-1.57032	0.531296	0.644577	0.641145	0.678957	0.618219	-1.75633	0.342852	0.315807	0.370691	-1.59357
chr4-182748485-182749271	4.08628e-44	7.37301e-39	12	-2.12668	-2.08441	0.194832	0.348611	0.0972894	0.442289	0.52816	0.446083	0.668749	0.729155	0.265477	0.490454
chr4-182795130-182795836	5.90215e-29	1.06494e-23	1	0.943482	-0.213819	-0.215182	0.91983	0.347384	0.0207796	0.0713348	0.710777	-1.06813	-2.22472	-0.694488	1.40276
chr4-182843971-182844727	2.97979e-17	5.37653e-12	8	0.55315	-1.61124	0.554253	0.39297	0.478936	0.381103	0.439977	-1.69568	0.742251	0.726259	0.670463	-1.63244
chr4-182953506-182954096	6.80347e-11	1.22757e-05	14	0.566927	0.481343	0.479271	0.50034	0.441517	0.602214	0.454719	-2.17267	0.353672	0.194578	0.169406	-2.07131
chr4-182975084-182976707	2.78071e-86	5.01733e-81	11	0.17527	-2.09863	0.13482	0.450726	0.362451	0.578152	0.464055	0.351042	0.61491	0.649768	0.44784	-2.1304
chr4-182978279-182978978	8.82205e-50	1.59179e-44	12	-2.13931	-2.08578	0.0747829	0.337447	0.272528	0.395768	0.569907	0.454166	0.6266	0.685241	0.438117	0.370537
chr4-183118048-183119089	1.00253e-11	1.8089e-06	1	1.36452	1.00882	0.476263	0.368649	0.158219	1.27099	0.551443	-1.41004	-0.625155	-1.19526	-0.79977	-1.16868
chr4-183136789-183137168	3.10259e-16	5.59809e-11	7	-1.36114	-1.33007	0.559448	0.559807	0.552563	-1.35485	0.64888	0.747906	0.84506	0.861903	0.611823	-1.34133
chr4-183142619-183142894	3.24782e-08	0.00586013	15	-1.64019	-1.59045	0.592541	0.668968	0.586681	0.720301	0.377633	-1.71624	0.498732	0.44666	0.415113	0.640257
chr4-183182897-183183785	5.90242e-17	1.06499e-11	12	0.148616	-3.15493	0.0792257	0.293711	0.238689	0.381184	0.348921	0.383526	0.395326	0.407332	0.348838	0.12956
chr4-183253889-183254455	1.04893e-13	1.89262e-08	1	0.084628	2.01225	0.479314	0.102449	0.488887	-0.382666	-0.883989	0.567118	-1.46062	-1.55399	-0.235256	0.781875
chr4-183333919-183334318	2.68067e-09	0.000483681	12	0.225765	-2.06725	0.168493	0.444898	0.377162	0.532443	0.528056	-2.17829	0.595643	0.555138	0.441877	0.376066
chr4-183335306-183335885	8.52291e-46	1.53781e-40	11	-1.34875	-1.36537	-0.805563	0.0379046	0.0385372	0.616837	0.651885	-0.260718	1.36753	1.45713	0.733232	-1.12266
chr4-183348785-183349277	4.88541e-08	0.00881489	13	0.00217689	0.163986	0.114782	0.331032	0.307561	0.592037	0.22885	0.47264	0.423083	0.445889	0.0404669	-3.1225
chr4-183390976-183391988	3.19803e-12	5.7703e-07	3	-0.202917	0.205318	0.565567	-0.129144	-0.0578544	-1.5771	-1.0742	-1.09643	1.09713	1.61809	1.24753	-0.595999
chr4-183406741-183407583	6.62342e-12	1.19508e-06	9	-0.700239	0.978521	-0.863575	0.260737	-0.454582	-0.322268	0.315403	0.164312	1.00116	0.846576	1.09443	-2.32048
chr4-183412826-183413270	1.16701e-27	2.10568e-22	9	0.224605	0.375737	0.0702892	0.25802	0.122691	0.220207	0.0410057	0.242552	0.637075	0.629645	0.296296	-3.11812
chr4-183438701-183439114	7.04476e-22	1.27111e-16	11	0.399757	-2.10921	0.206309	0.286553	0.238206	0.497107	0.499993	0.403869	0.634776	0.636728	0.438737	-2.13282
chr4-183492619-183493063	1.54046e-11	2.77951e-06	8	0.515336	-1.59326	0.357506	0.430075	0.365911	0.624195	0.606933	-1.72974	0.714891	0.73627	0.585401	-1.61351
chr4-183541116-183541975	1.24001e-22	2.2374e-17	18	1.55799	0.643687	0.992334	0.315068	0.04263	-0.0313646	0.391684	-1.2276	-0.855224	-1.31202	-1.44698	0.9298
chr4-183570957-183571747	3.48205e-10	6.28276e-05	1	0.821893	0.598389	0.0344728	0.321096	0.241708	-0.95652	0.947669	1.21577	-1.00537	-1.51023	-1.573	0.864127
chr4-183596074-183596630	1.24435e-12	2.24522e-07	15	0.626644	-1.96528	0.612947	0.479607	0.506204	0.415658	0.503389	-2.2051	0.268556	0.201217	-0.126349	0.682505
chr4-183634938-183635744	7.11238e-41	1.28331e-35	12	-2.16742	-0.119253	-0.719539	-0.37849	-0.683486	-0.167692	0.237438	0.495912	1.20948	1.15351	1.40247	-0.262934
chr4-183783542-183784590	2.5514e-16	4.60357e-11	15	0.248528	-1.10449	1.0001	0.925744	0.773973	0.668848	0.572519	1.26927	-1.21355	-1.27357	-1.07094	-0.796432
chr4-183823250-183823775	5.37149e-20	9.69195e-15	17	0.0304845	0.418855	0.256034	0.539945	0.376576	0.649989	0.438171	0.344878	0.116469	0.0784852	-0.160241	-3.08964
chr4-183853193-183854159	2.87259e-08	0.00518309	14	0.638592	0.40855	0.442319	0.509714	0.531441	0.404904	0.476519	-2.19796	0.259137	0.27037	0.31249	-2.05608
chr4-183863208-183863694	8.8095e-12	1.58953e-06	16	0.552169	-1.6108	0.753738	0.693677	0.669145	-1.66379	0.606092	0.702016	0.271231	0.354469	0.309181	-1.63714
chr4-183959434-183960386	6.33997e-22	1.14394e-16	1	0.838519	-0.0446981	0.29209	1.00633	0.653019	0.730805	0.424163	0.468639	-1.59542	-1.9119	-1.22606	0.364514
chr4-183960911-183961538	7.72647e-11	1.39411e-05	1	0.737968	0.884507	0.853736	0.601573	0.380674	-0.895513	-0.37981	-0.369596	-1.05492	-1.80717	-0.577121	1.62567
chr4-184017063-184018341	1.05997e-13	1.91254e-08	1	0.235995	0.31845	0.350218	0.506003	0.385239	0.313684	0.226733	-3.15493	0.194474	0.0747781	0.179565	0.369792
chr4-184066335-184067579	7.07989e-184	1.27745e-178	18	1.13752	-0.671108	1.01899	0.912461	0.900918	0.10234	0.317007	0.269949	-1.09464	-1.95969	-1.14315	0.209404
chr4-184068041-184068508	1.76305e-38	3.18112e-33	18	1.22014	-0.47166	1.0365	1.08846	1.28821	0.476948	0.0295786	-0.8334	-0.874666	-1.32919	-1.35656	-0.274356
chr4-184099116-184100031	3.18469e-72	5.74623e-67	1	0.634091	-0.180941	0.957745	0.623297	1.18317	-0.628586	0.308942	0.602988	-0.82464	-1.58967	-1.80972	0.723322
chr4-184103747-184104461	1.56323e-44	2.82058e-39	17	0.451597	0.333257	0.55213	0.365677	0.507334	0.335389	0.272633	0.346371	-0.0762058	-0.143165	0.158349	-3.10337
chr4-184118358-184118858	1.58876e-44	2.86664e-39	14	0.625062	0.543896	0.576024	0.545129	0.604684	0.512914	0.493713	-2.18077	0.0794622	0.113626	0.0933309	-2.00707
chr4-184148079-184148391	4.27408e-08	0.00771184	1	0.349155	0.545366	0.127533	0.433472	0.319624	0.63416	0.421913	-3.08135	0.0704346	-0.170707	-0.052792	0.403192
chr4-184292330-184293985	4.737e-89	8.54711e-84	12	-0.847359	-0.796805	-1.17626	-0.933563	-0.843417	-0.173274	0.556748	0.738012	1.31309	1.53862	1.18089	-0.556675
chr4-184354843-184355671	3.5854e-79	6.46924e-74	12	-0.934956	-1.33186	-0.834992	-0.805553	-0.417273	-0.628185	0.234907	1.0535	1.19968	1.38951	1.35127	-0.276041
chr4-184382243-184382764	3.72718e-12	6.72507e-07	12	-1.25542	-0.234892	-0.691112	-1.26415	-1.11541	-0.108902	0.694458	-0.162231	1.12623	1.49459	1.42018	0.0966486
chr4-184383534-184384791	1.98323e-12	3.57841e-07	14	1.17924	0.372278	0.797961	0.583757	0.426807	1.35832	0.431676	-1.24995	-0.8211	-0.299394	-1.17711	-1.60249
chr4-184385719-184386595	3.2702e-23	5.90051e-18	11	0.500772	-1.63683	0.419623	0.450437	0.440344	-1.65485	0.531726	0.504353	0.717998	0.717238	0.66664	-1.65746
chr4-184408146-184408667	2.56407e-09	0.000462644	10	-1.66378	-1.6269	0.5364	0.389842	0.273851	0.719617	0.479426	0.595883	0.670872	0.661666	0.608977	-1.64586
chr4-184417486-184418184	3.19104e-09	0.00057577	13	0.273553	-2.10869	0.347536	0.538924	0.452544	0.766093	0.452809	0.370799	0.394369	0.39446	0.252601	-2.13499
chr4-184441855-184442483	5.0968e-36	9.1963e-31	11	0.149731	0.0372549	0.138649	0.180747	0.139778	0.218474	0.299654	0.433608	0.565475	0.527668	0.437763	-3.1288
chr4-184451529-184452018	1.43737e-15	2.59349e-10	16	0.480172	-3.13512	0.447595	0.293233	0.380379	0.313108	0.326904	0.512193	0.131564	0.0383997	0.128809	0.0827596
chr4-184477801-184478375	9.56724e-53	1.72625e-47	17	0.512716	0.137575	0.614803	0.352995	0.540183	0.212151	0.304903	0.363386	0.0736552	-0.0412532	0.0346002	-3.10571
chr4-184529252-184529661	1.47984e-09	0.000267011	7	-1.14192	-1.10871	-1.12412	0.795144	0.519273	-1.13063	0.84836	0.991007	0.875152	0.890176	0.708888	-1.12263
chr4-184635949-184636267	1.35713e-13	2.4487e-08	15	0.620292	-3.02593	0.545502	0.404705	0.376879	0.299549	0.39539	0.420237	-0.288272	-0.201218	-0.0951038	0.547973
chr4-184688069-184689186	1.37209e-40	2.4757e-35	12	-0.951051	-1.00154	-0.89686	-0.52257	-1.33726	0.378059	-0.242497	1.56436	1.14163	1.35027	-0.139599	0.65706
chr4-184745590-184746757	2.0244e-08	0.00365269	1	2.12138	0.0713025	0.157128	1.10831	0.295103	0.217156	-0.751948	-0.923314	-0.890372	-1.50698	-0.50588	0.608116
chr4-184787938-184788532	2.21057e-14	3.98859e-09	11	0.227437	-2.11155	0.265639	0.366984	0.301045	0.40893	0.540754	0.436498	0.573132	0.556911	0.573415	-2.13919
chr4-184792488-184793363	1.45623e-14	2.62752e-09	15	0.336217	-2.03389	0.272542	0.49097	0.378721	0.715733	0.532542	-2.21529	0.317438	0.418204	0.355354	0.431461
chr4-185080393-185081204	2.8281e-12	5.10283e-07	13	-1.68871	-1.60428	0.740974	0.667404	0.758428	0.510784	0.569116	0.591543	0.417312	0.275745	0.394066	-1.63239
chr4-185111944-185112457	1.62992e-24	2.94092e-19	9	-0.726786	-0.388412	-1.50903	0.100967	-0.495505	0.505726	0.569816	0.640641	1.19242	1.25723	0.678826	-1.82589
chr4-185115773-185116323	2.34584e-34	4.23267e-29	18	1.00355	1.30883	0.721155	0.710605	0.83263	-0.16071	0.105899	-0.644776	-1.77692	-1.55694	-0.707353	0.164034
chr4-185201903-185202761	4.92501e-23	8.88634e-18	9	-0.504259	0.239612	-0.565733	-0.15637	-0.410772	-0.335496	0.379501	0.275514	1.09278	1.39112	0.988931	-2.39483
chr4-185232073-185232743	1.08356e-80	1.9551e-75	17	-0.206622	0.378991	-0.465979	1.29468	1.03499	1.564	0.316087	0.497768	-0.811729	-1.39667	-1.02016	-1.18535
chr4-185235620-185236379	1.48898e-13	2.68661e-08	1	-1.04894	0.449029	-0.571495	0.713735	0.27481	1.66845	-0.728904	1.01067	-1.2102	-1.05809	-0.682397	1.18333
chr4-185289850-185291158	3.76913e-12	6.80076e-07	5	-0.985081	-1.08132	-0.727908	0.346439	-0.159388	0.168472	-0.160903	-1.02775	1.60587	1.6067	1.16352	-0.748642
chr4-185305932-185306432	4.88592e-12	8.81581e-07	11	0.265731	-3.14001	-0.0804133	0.276161	0.25308	0.418883	0.282739	0.365618	0.361813	0.488891	0.386282	0.121229
chr4-185308397-185308874	8.9341e-10	0.000161201	17	0.283558	0.482416	0.231088	0.411684	0.363073	0.470656	0.29885	0.394172	0.12384	-0.0507657	0.127017	-3.13559
chr4-185330034-185330412	2.11828e-11	3.82208e-06	17	0.405112	0.666334	0.334714	0.345079	0.376571	0.568394	0.179582	0.369711	0.0936765	-0.174801	-0.0853552	-3.07902
chr4-185343936-185345839	1.28156e-30	2.31236e-25	8	0.976855	0.968545	-1.42589	-0.389279	-0.799217	-0.167793	0.308062	-1.52555	1.23811	1.43566	-0.154927	-0.464568
chr4-185379752-185380229	4.78189e-09	0.000862811	17	0.355624	0.244493	-0.161067	0.446453	0.35227	0.645848	0.359316	0.391163	0.233453	0.0647661	0.178106	-3.11043
chr4-185384584-185385782	3.66585e-57	6.6144e-52	9	0.26412	-0.198201	-1.71397	-0.775237	-1.09419	0.117182	-0.273789	0.57322	1.216	1.23795	1.44536	-0.798445
chr4-185513013-185514046	7.11818e-27	1.28435e-21	11	0.225554	-2.09884	0.0763676	0.370593	0.275959	0.405271	0.522873	0.540883	0.607539	0.621911	0.575069	-2.12318
chr4-185559285-185560340	1.52242e-13	2.74695e-08	13	-0.947083	-0.0342701	-1.57019	0.603873	-0.644151	1.91454	0.639266	0.190749	0.718365	0.840621	-0.68473	-1.02698
chr4-185566322-185568002	1.40324e-73	2.5319e-68	15	-0.714808	-1.2881	0.690651	0.846705	0.742967	1.52047	0.463415	0.779069	-0.641383	-1.28977	-1.34844	0.23922
chr4-185576890-185577566	1.32839e-49	2.39686e-44	15	0.254953	-3.0923	0.597973	0.383208	0.552657	0.463332	0.401227	0.243837	-0.0648838	-0.0975398	0.0204974	0.337037
chr4-185654981-185655515	3.32867e-20	6.00601e-15	18	-0.289602	-0.284984	1.27819	0.611488	0.679375	0.95448	0.334516	0.33647	-0.962551	-1.26252	-2.06422	0.66937
chr4-185779434-185780023	2.95199e-85	5.32637e-80	9	-0.0325061	0.115531	-0.214268	0.216478	-0.00104329	0.321655	0.353515	0.450734	0.675684	0.733354	0.427806	-3.04694
chr4-185811637-185812420	1.33893e-14	2.41588e-09	1	0.386173	-0.322906	0.210711	-0.0860447	0.19163	1.13988	0.708782	-0.059573	-1.07267	-1.94517	-0.909192	1.75838
chr4-185846682-185848007	3.36223e-23	6.06658e-18	1	0.877803	0.175202	-0.233234	0.770588	0.47246	1.45096	0.771226	0.0792719	-1.26092	-1.45086	-1.70963	0.0571319
chr4-185858956-185859565	4.42561e-08	0.00798526	11	0.376623	-2.11627	0.254061	0.350258	0.366958	0.376999	0.351918	0.492344	0.549944	0.573231	0.567745	-2.14381
chr4-185914389-185915264	3.03243e-148	5.47151e-143	18	0.569052	0.223474	0.440906	0.801967	0.659416	0.984728	0.315246	0.255842	-1.33526	-2.22398	-1.13667	0.445289
chr4-185920933-185921405	2.08865e-08	0.00376861	16	0.677918	-2.09194	0.637602	0.493785	0.509579	0.469438	0.130254	0.521615	0.343683	0.282557	0.152381	-2.12687
chr4-185925603-185926286	1.64044e-20	2.95989e-15	18	1.34596	0.104416	1.27174	0.312917	0.891308	0.596588	-0.11083	-0.57042	-1.37306	-1.38764	-1.42906	0.348091
chr4-185932674-185933651	7.05045e-59	1.27213e-53	13	0.181554	-2.10242	0.163534	0.465805	0.356153	0.650601	0.487029	0.309693	0.613034	0.618844	0.381217	-2.12504
chr4-186096523-186097216	9.21474e-12	1.66264e-06	1	1.34881	-0.645289	0.658615	0.851334	1.15757	-0.0838266	0.512025	-0.742489	-1.22127	-1.56806	-0.987881	0.720468
chr4-186190574-186192511	1.40778e-11	2.5401e-06	6	-0.97373	0.0724509	-1.45255	0.204559	-0.739919	-0.255661	-0.0561987	-1.04126	0.346073	1.55	0.494885	1.85134
chr4-186471233-186471722	3.99154e-08	0.00720205	1	0.564896	0.546648	0.438159	0.287511	0.267128	0.0608957	0.105486	-3.10516	0.00547839	0.0676918	0.174704	0.586565
chr4-186557149-186557800	5.43231e-18	9.80169e-13	14	0.336761	0.315486	0.163362	0.591349	0.488556	0.760967	0.481173	-2.14154	0.410531	0.360449	0.323813	-2.09091
chr4-186569773-186570818	5.6178e-19	1.01364e-13	1	-0.381977	0.605324	-0.0118752	0.855553	0.593939	1.44313	1.13015	-1.48902	-0.764745	-1.12641	-1.32352	0.469451
chr4-186622020-186623378	2.30482e-24	4.15866e-19	5	-1.64639	-1.60817	0.467149	0.514817	0.457252	0.517959	0.591886	-1.70327	0.706549	0.689533	0.549164	0.463522
chr4-186685673-186686155	2.03514e-11	3.67207e-06	15	-0.0212475	-3.12372	0.268666	0.502655	0.433416	0.606032	0.439769	0.10908	0.197981	0.213768	0.155394	0.218208
chr4-186735420-186736205	1.05905e-37	1.91088e-32	5	-0.0642214	0.100435	-0.0809122	0.327173	0.0575519	0.444565	0.427655	-3.07877	0.594156	0.625372	0.490989	0.156008
chr4-186780504-186781854	2.91129e-13	5.25292e-08	13	0.119592	-2.10529	0.255098	0.502158	0.409267	0.70543	0.538493	0.48682	0.410203	0.460615	0.348814	-2.1312
chr4-186806983-186807395	6.91697e-11	1.24805e-05	1	0.495555	0.635481	0.352762	0.379302	0.300026	0.526381	0.34885	-3.06006	-0.0969203	-0.042974	-0.23953	0.40113
chr4-186808389-186809330	2.55052e-14	4.60199e-09	15	0.074047	-3.10032	-0.0157136	0.477743	0.305325	0.751993	0.354797	0.209561	0.280343	0.15751	0.0346628	0.470051
chr4-186832666-186833566	1.6935e-188	3.05562e-183	10	-1.35419	-1.31761	-1.32496	0.399939	0.355627	0.51975	0.654876	0.782043	0.912693	0.923671	0.782168	-1.33401
chr4-186843955-186845740	4.6559e-63	8.40079e-58	11	-0.852058	-1.65677	-0.54402	0.222218	-0.195555	0.291592	-0.0679124	0.780858	1.39034	1.45602	0.600807	-1.42552
chr4-186876988-186877405	7.6129e-25	1.37362e-19	11	0.584587	-1.62292	0.357508	0.274427	0.364806	-1.65082	0.598188	0.561906	0.721936	0.734027	0.721999	-1.64564
chr4-186900278-186901331	5.00761e-40	9.03538e-35	11	0.104792	-2.09172	0.0190952	0.452826	0.372078	0.601133	0.429258	0.569994	0.563671	0.632017	0.461011	-2.11416
chr4-187027164-187028351	1.3716e-60	2.47483e-55	16	0.611815	-2.07354	0.776177	0.55855	0.64999	0.294144	0.522208	0.308658	0.137826	0.0553958	0.266314	-2.10754
chr4-187138778-187139510	1.10442e-19	1.99275e-14	16	0.581174	-1.60878	0.764535	0.621489	0.680188	-1.66129	0.519647	0.764821	0.191238	0.358222	0.425717	-1.63696
chr4-187145443-187145687	2.67473e-12	4.8261e-07	17	0.371135	0.502715	0.642137	0.425895	0.540127	0.318579	0.44157	0.621024	-2.19592	0.211571	0.158329	-2.03716
chr4-187171684-187172805	2.81436e-23	5.07803e-18	18	-0.618695	-0.0789562	1.19948	0.717108	1.38051	1.43081	-0.520075	0.536373	-1.11305	-0.901782	-1.13987	-0.891853
chr4-187236294-187236864	4.48136e-09	0.000808585	18	1.13737	-0.186365	1.04683	0.738483	0.0654325	1.57134	-0.576116	-0.122586	-0.932454	-1.82956	-0.993392	0.0810209
chr4-187248380-187248804	7.33429e-16	1.32335e-10	18	0.0863253	0.153625	0.822248	0.735606	1.17784	0.201219	0.935844	-0.050485	-1.05042	-1.05361	-2.2665	0.308318
chr4-187249990-187251241	1.35835e-08	0.00245091	18	0.827771	0.579511	1.7283	-0.823438	1.20617	-1.20502	1.02628	-0.65129	-0.713239	-0.940838	-0.5378	-0.496412
chr4-187286298-187287464	9.31354e-65	1.68047e-59	18	1.03616	1.04135	0.365872	0.449489	0.576707	0.567878	0.432988	-0.0738285	-1.23454	-2.08844	-1.31013	0.23649
chr4-187480587-187481050	2.58657e-09	0.000466702	11	0.539664	-1.63246	-1.67399	0.52622	0.468514	0.471436	0.511481	0.604686	0.702281	0.70424	0.428143	-1.65022
chr4-187564560-187564874	4.2518e-19	7.67165e-14	2	-1.34633	-1.29208	0.411014	0.467082	0.53766	0.603368	-1.40642	0.819521	0.824948	0.827688	0.863695	-1.31014
chr4-187941275-187941880	1.10872e-44	2.00049e-39	10	-1.65023	-1.59976	0.32238	0.251701	0.264643	0.402364	0.514355	0.789958	0.769793	0.800864	0.754548	-1.62061
chr4-188127135-188127887	1.94821e-19	3.51522e-14	13	0.260993	0.0747913	-0.0576936	0.436748	0.241949	0.688575	0.365651	0.240758	0.398804	0.398974	0.0626403	-3.11219
chr4-188141807-188142470	3.29383e-42	5.94316e-37	11	0.496946	-1.61387	0.283741	0.135805	0.339609	-1.62349	0.644307	0.626429	0.780503	0.818846	0.742223	-1.63105
chr4-188275632-188276155	2.8173e-14	5.08335e-09	3	-0.959483	-0.93147	0.890572	0.834683	0.761932	-0.93462	-0.969865	-0.971447	1.06651	1.14221	1.0201	-0.949126
chr4-188408209-188408905	4.09297e-22	7.38507e-17	14	0.578787	-1.54114	0.878305	0.561503	0.761124	0.508374	0.555899	-1.79033	0.259291	0.381129	0.417007	-1.56995
chr4-188428732-188429352	2.16925e-31	3.91404e-26	12	0.0494739	-3.04388	0.0181905	-0.0968083	0.113931	0.251568	-0.125485	0.653513	0.544128	0.624439	0.562811	0.448116
chr4-188536745-188537072	3.62058e-08	0.00653272	17	0.608119	0.386148	0.425074	0.326375	0.466966	0.372268	0.229843	0.469878	0.0128139	-0.0436508	-0.166126	-3.08771
chr4-188649030-188649490	2.17593e-12	3.9261e-07	2	-0.961288	-0.925606	-0.950885	0.878428	0.757616	-0.951534	-0.996971	0.994485	1.04334	1.07429	0.977606	-0.939485
chr4-188728525-188729564	5.03258e-74	9.08044e-69	12	-2.11016	-2.05728	-0.0556241	0.308709	0.343838	0.136769	0.41321	0.67842	0.684162	0.712039	0.587039	0.358882
chr4-188782921-188783941	5.49939e-36	9.92271e-31	1	0.596953	0.259288	0.038171	0.761139	0.731692	0.930577	0.0260109	0.645793	-1.62244	-1.69992	-1.43633	0.769069
chr4-188960389-188960961	9.99776e-16	1.80393e-10	10	-1.66217	-1.62331	0.260587	0.507631	0.377317	0.444475	0.566542	0.611513	0.724664	0.751198	0.681136	-1.63959
chr4-188986294-188986795	1.51554e-13	2.73453e-08	1	0.190617	0.491206	-0.0128301	1.07785	0.590879	0.91044	0.904673	-0.773998	-1.16511	-0.932258	-2.04025	0.758775
chr4-189021761-189023083	4.95897e-113	8.94762e-108	17	0.293641	0.268833	0.469628	0.440256	0.452961	0.654708	0.395025	0.296126	0.0384844	-0.0971541	-0.126635	-3.08587
chr4-189204642-189204996	4.46613e-10	8.05838e-05	16	0.411565	-2.08962	0.602046	0.555115	0.538196	0.720357	0.450177	0.423012	0.178955	0.228035	0.10541	-2.12325
chr4-189278519-189279638	7.49794e-41	1.35288e-35	13	0.361618	-2.066	0.470563	0.691948	0.576573	0.828022	0.39452	0.486956	0.217062	0.130193	0.012259	-2.10371
chr4-189302698-189303003	1.52129e-12	2.74491e-07	10	-1.67477	-1.62331	0.46769	0.489489	0.303721	0.442562	0.640591	0.696983	0.730781	0.701296	0.461582	-1.63661
chr4-189440477-189441391	3.56673e-43	6.43556e-38	16	0.197345	-2.08559	0.621251	0.5481	0.646336	0.594054	0.573571	0.482397	0.252923	0.157515	0.130328	-2.11823
chr4-189600422-189601307	4.67647e-30	8.43789e-25	18	0.0526798	-0.197772	0.915826	0.988563	0.876019	1.1255	0.301698	0.257819	-0.941997	-1.66414	-1.81222	0.0980242
chr4-189631254-189631495	2.06469e-11	3.72537e-06	4	-0.965225	-0.927712	-0.913715	0.687341	0.820573	-0.943482	0.967069	-1.01069	1.05079	1.10738	1.07417	-0.946507
chr4-189660746-189661176	1.19803e-08	0.00216165	17	0.444921	0.772714	0.554257	0.329129	0.424308	0.136283	0.333525	0.291392	0.110578	-0.0668622	-0.280797	-3.04945
chr4-189665803-189666252	1.56774e-20	2.82873e-15	16	0.680003	-1.58247	0.800324	0.597707	0.705014	-1.67158	0.715104	0.66055	0.334037	0.279676	0.0935095	-1.61187
chr4-189765056-189765958	3.02918e-13	5.46565e-08	1	0.542737	0.501657	0.385957	0.241144	0.437756	0.144543	0.207742	-3.05821	-0.116888	-0.160924	0.10829	0.766193
chr4-189821831-189822324	9.43409e-11	1.70222e-05	15	0.391795	-2.10655	0.503911	0.535071	0.66501	-2.1344	0.370012	0.500898	0.258278	0.190589	0.272452	0.552938
chr4-189845502-189845760	1.10767e-16	1.9986e-11	17	0.256246	0.404853	0.0245343	0.54738	0.253951	0.773636	0.626495	0.422886	0.166023	-0.481226	0.00134151	-2.99612
chr5-81416-82493	1.16395e-19	2.10014e-14	1	0.688442	1.5114	0.675836	0.476617	0.208332	-0.307433	-0.172582	0.145788	-0.723538	-2.18049	-1.17085	0.848478
chr5-90560-92761	1.79928e-14	3.2465e-09	1	0.426911	-0.357153	-0.451389	0.376462	0.0187935	0.659217	0.275219	-0.261108	-1.20052	-1.16833	-0.824178	2.50607
chr5-234319-234720	2.25971e-17	4.07727e-12	12	-1.65917	-1.59632	0.257781	0.416299	0.309042	-1.65603	0.519276	0.607157	0.723552	0.770816	0.581931	0.725668
chr5-320340-322547	7.89691e-12	1.42486e-06	12	-0.378704	-2.23677	-0.454866	0.093009	-0.684407	-0.0682192	-0.679914	1.16615	0.866491	1.47888	0.42461	0.473748
chr5-371928-372274	6.08169e-09	0.00109734	12	-3.15694	0.0756831	0.235256	0.206557	0.211686	0.272458	0.268822	0.276622	0.46022	0.452647	0.384454	0.312533
chr5-373228-374382	2.29132e-34	4.1343e-29	9	-0.0815266	-0.260778	-0.299983	-0.332117	-0.70462	-0.751674	0.439607	0.493394	1.31256	1.39722	0.945928	-2.15802
chr5-399023-400596	4.03973e-19	7.28901e-14	12	0.404659	-1.44804	-0.772991	-0.415006	-0.549209	-0.880802	-0.806249	1.20559	1.09053	1.43238	1.16788	-0.42875
chr5-437273-437627	1.53406e-13	2.76796e-08	18	1.1509	0.00503978	1.32771	-0.0356758	0.379695	-0.551279	-0.241803	1.37624	-0.980245	-1.93473	-0.832614	0.336764
chr5-489133-489996	2.46104e-24	4.44053e-19	15	0.701708	-2.08734	1.70575	-0.0657961	1.03621	-0.689371	0.318442	0.414897	-0.660365	-0.841867	-0.273418	0.441148
chr5-528263-528843	2.58736e-08	0.00466845	9	0.258947	0.232149	0.207197	0.184314	0.225087	0.198826	0.356687	0.45592	0.334536	0.386174	0.32414	-3.16398
chr5-594061-594836	1.47606e-26	2.66329e-21	15	0.570782	-3.11515	0.228839	0.476514	0.523693	0.310668	0.411056	0.289952	0.125722	-0.0468841	0.00387939	0.220925
chr5-756330-758579	2.57724e-11	4.65018e-06	12	-1.07504	-1.60888	-0.587508	-0.368614	0.176651	-0.862369	0.251155	0.169066	1.58137	1.2024	1.37714	-0.255358
chr5-849070-850833	4.17517e-36	7.53338e-31	18	0.72677	1.11189	0.633452	0.922603	0.638271	0.562916	-0.258504	-0.145924	-1.31292	-1.78559	-1.45788	0.364911
chr5-963430-964375	1.36149e-32	2.45658e-27	15	0.253709	-3.13571	0.512624	0.346662	0.40501	0.387992	0.238356	0.379195	0.028457	0.10143	0.0443774	0.437898
chr5-980067-980638	4.07225e-15	7.34769e-10	8	-0.25194	-0.386375	-1.01383	-0.0647544	-0.620314	-0.220494	1.6005	-1.26723	1.28346	1.12498	0.962633	-1.14665
chr5-989676-990967	3.39685e-121	6.12904e-116	10	-0.118227	0.0476563	-0.00739182	0.164821	0.18025	0.175918	0.321613	0.483292	0.631872	0.614289	0.579045	-3.07314
chr5-1101699-1102873	5.2201e-11	9.41879e-06	1	1.3646	0.0911523	0.368403	0.405364	0.514638	-1.03232	1.22744	-1.08829	-0.792958	-1.25379	-1.03968	1.23544
chr5-1125010-1125229	3.50921e-10	6.33178e-05	18	1.02568	0.344459	1.22691	-0.0236896	0.629111	-1.06197	0.301333	1.01665	-1.32709	-1.48837	-1.18532	0.542311
chr5-1144803-1145693	5.1885e-17	9.36176e-12	9	-0.75729	0.505019	-1.04908	-0.482948	0.0861128	-0.142479	-0.283026	-0.0499053	1.6142	1.54305	0.784294	-1.76794
chr5-1190351-1191226	3.13859e-14	5.66305e-09	1	1.24906	0.613501	1.25123	0.105314	0.700605	0.27404	-1.20963	-0.191665	-1.06278	-1.37022	-1.26354	0.904079
chr5-1199802-1200371	2.97738e-09	0.000537218	18	1.18964	-0.903276	1.06146	0.371465	1.07528	0.228728	0.471562	-0.366684	-0.531471	-1.79306	-1.43098	0.627336
chr5-1227273-1228084	1.97949e-10	3.57165e-05	1	-0.373211	2.21395	-0.181199	0.886311	0.34377	-0.0175421	0.39803	-0.700537	-0.939607	-1.36261	-1.02749	0.760138
chr5-1313026-1313538	1.94042e-19	3.50116e-14	11	0.45522	-1.63855	-1.64775	0.497299	0.337005	0.561741	0.436008	0.649555	0.642701	0.725565	0.640802	-1.65959
chr5-1385483-1386864	3.63262e-11	6.55445e-06	12	-0.869983	-1.34385	0.314717	-0.587283	-0.677234	0.254865	-0.899759	-0.0198029	-0.0843899	2.30986	0.673864	0.92899
chr5-1393888-1394241	3.11501e-08	0.0056205	18	1.41254	0.166919	1.10461	-0.315291	0.886215	0.110678	-1.26864	1.01046	-1.45931	-1.07985	-0.905475	0.337143
chr5-1568390-1568874	1.13607e-11	2.04984e-06	17	0.529156	0.548172	0.366655	0.379821	0.336256	0.391845	0.299329	0.47875	-0.178664	0.0138358	-0.0802184	-3.08494
chr5-1782827-1783647	2.06551e-19	3.72686e-14	1	-0.194463	1.57781	-0.187072	1.00652	0.556801	0.321315	0.0342498	-0.125757	-1.07009	-1.93464	-1.01857	1.0339
chr5-1789428-1790866	4.33047e-90	7.8136e-85	11	0.105288	-3.10029	0.0398877	0.236738	0.15507	0.186333	0.382827	0.406213	0.577658	0.587922	0.511696	-0.0893457
chr5-1792695-1793536	1.7269e-30	3.11589e-25	12	0.218822	-3.13743	0.00690149	0.263386	0.127937	0.455887	0.278077	0.0973922	0.447916	0.481746	0.439682	0.319682
chr5-1840761-1841536	7.06189e-46	1.2742e-40	18	0.517309	0.915236	1.9009	0.208568	1.14042	-0.335713	-0.0574088	-0.486215	-1.53132	-1.27976	-0.730633	-0.261381
chr5-1881165-1881481	3.00376e-08	0.00541977	13	0.496132	-2.12084	0.373319	0.505435	0.458625	0.520613	0.466864	0.487666	0.347387	0.327637	0.285299	-2.14814
chr5-1946692-1947172	1.07072e-44	1.93192e-39	18	0.580039	0.183999	1.11567	0.703426	1.17493	0.205255	-0.270111	0.443972	-1.63875	-1.26352	-1.65501	0.420094
chr5-2087035-2087998	1.58926e-48	2.86754e-43	7	-1.35595	-1.32541	0.368986	0.528734	0.555521	-1.33484	0.611218	0.818538	0.840532	0.884208	0.751062	-1.34259
chr5-2128932-2129868	5.01464e-09	0.000904806	15	-0.808916	0.500892	0.462983	0.853615	1.02244	0.575074	0.181938	1.49959	-1.05434	-1.78032	-1.0067	-0.446246
chr5-2134433-2135459	1.74481e-21	3.1482e-16	13	-0.122971	0.307431	-0.0102148	0.448919	0.282534	0.6837	0.360224	0.329858	0.38154	0.339612	0.102821	-3.10345
chr5-2148718-2149798	1.9675e-10	3.55002e-05	15	0.500263	-0.875498	-1.55373	0.808686	-0.013648	1.66385	0.56857	0.354822	-0.312847	-0.241719	-1.70182	0.803074
chr5-2298635-2299566	7.60625e-25	1.37242e-19	12	-0.0919165	0.622626	-1.61888	-0.485792	-0.608636	-1.72284	0.326336	0.726022	1.22521	1.22553	0.788924	-0.386574
chr5-2479376-2479831	3.64844e-12	6.58298e-07	17	-2.13416	0.796372	0.727879	0.455268	0.616089	0.440193	0.303132	0.518188	0.288142	0.054816	-0.0530877	-2.01283
chr5-2642878-2643461	8.12205e-09	0.00146549	1	-0.097523	1.58527	-0.865804	0.490637	0.191789	0.335898	-0.00572187	0.569873	-0.328194	-1.61858	-1.58689	1.32926
chr5-2655789-2656698	1.29294e-26	2.33289e-21	15	-1.61901	-0.987203	-1.4132	0.972913	0.30135	1.67743	0.656876	0.288346	0.073822	0.136797	-0.755853	0.667733
chr5-2757996-2758247	2.37151e-29	4.27898e-24	1	0.338573	0.0951183	0.269659	0.517805	0.392539	0.587213	0.441932	-3.09362	0.0546963	-0.0376007	-0.0767235	0.510406
chr5-2833474-2834160	5.43891e-37	9.81358e-32	17	0.334135	0.363636	0.629787	0.367371	0.486706	0.335812	0.382945	0.414342	0.00765877	-0.0780071	-0.158057	-3.08633
chr5-2861661-2862214	4.72086e-08	0.00851799	15	-1.62728	-1.55835	0.525876	0.554359	0.528246	0.784226	0.703782	-1.74878	0.457705	0.330211	0.419424	0.630575
chr5-2995782-2996753	4.64991e-13	8.38997e-08	13	0.155523	-3.12869	0.222119	0.412039	0.264199	0.620662	0.40592	0.0888874	0.39494	0.416371	0.0707775	0.077249
chr5-3092253-3093117	8.88467e-11	1.60309e-05	17	0.474492	0.342681	0.426683	0.327465	0.464219	0.299515	0.199636	0.388419	0.0857781	0.0152599	0.114561	-3.13871
chr5-3103210-3103754	1.79976e-22	3.24737e-17	1	0.45067	0.493221	0.404174	0.363089	0.354975	0.292565	0.271297	-3.14395	0.107792	0.0558043	0.0953798	0.254978
chr5-3152393-3154073	1.81431e-13	3.27361e-08	1	0.580732	0.964815	-0.922985	0.550332	0.118881	0.885414	0.189486	-0.617526	-0.417593	-1.91532	-1.00205	1.58582
chr5-3197073-3198144	6.35584e-10	0.00011468	11	0.288399	-0.432189	-0.205347	0.12833	0.200243	-0.270798	0.217595	0.848068	0.800513	1.29612	-0.141337	-2.7296
chr5-3300779-3301971	6.52626e-24	1.17755e-18	1	0.872395	1.09173	0.276923	0.489974	0.477072	0.0886228	-0.616415	-0.998587	-1.28897	-1.12557	-1.03374	1.76656
chr5-3687081-3687844	3.99401e-18	7.20651e-13	15	0.455783	-3.09296	0.533814	0.408375	0.464805	0.244903	0.325053	0.525911	0.116962	-0.166564	-0.0776763	0.261592
chr5-3742763-3743231	2.51868e-14	4.54453e-09	1	0.278997	0.469243	-0.267898	0.622778	0.326173	1.11545	-1.29285	0.151998	-0.239527	-1.77011	-1.0797	1.68545
chr5-3834884-3835256	2.87107e-14	5.18037e-09	1	1.06977	1.392	0.322042	-0.072284	0.687756	-1.0699	-0.211291	0.44788	-0.764345	-1.50463	-1.38418	1.08718
chr5-3835877-3836740	9.96872e-30	1.79869e-24	1	0.896851	1.23442	-0.196442	0.511171	0.552642	-0.621206	0.301317	0.374407	-1.31826	-2.16264	-0.472929	0.900671
chr5-3837453-3837871	2.17551e-09	0.000392533	14	0.527336	0.393352	0.452867	0.563	0.533646	0.468038	0.527705	-2.15921	0.16855	0.22229	0.39257	-2.09015
chr5-3888947-3889947	5.65773e-12	1.02084e-06	13	0.440727	-2.11655	0.370415	0.569538	0.542325	0.557669	0.456938	0.358089	0.386911	0.245074	0.333867	-2.145
chr5-3943621-3944086	8.27402e-11	1.49291e-05	13	-1.67997	-1.61362	0.742974	0.663792	0.691269	0.63124	0.471143	0.57109	0.427744	0.301902	0.43392	-1.64147
chr5-3957024-3957410	5.45233e-10	9.8378e-05	10	-1.65755	-1.62428	0.326362	0.379818	0.337796	0.518113	0.590124	0.705566	0.768501	0.755425	0.538347	-1.63822
chr5-3995641-3996499	4.19411e-21	7.56755e-16	17	0.534566	0.441529	0.597425	0.411512	0.549167	0.141576	0.285484	0.162701	-0.0389882	-0.0408091	0.0474381	-3.0916
chr5-4020052-4020895	1.47477e-12	2.66097e-07	12	-2.14541	-2.10312	0.13536	0.376415	0.330893	0.50808	0.544208	0.423477	0.53341	0.612211	0.34793	0.436548
chr5-4042028-4042718	2.06237e-36	3.72119e-31	12	-1.65337	-1.61464	0.367042	0.228338	0.315151	-1.63462	0.545092	0.594816	0.737978	0.793415	0.704144	0.616657
chr5-4065349-4066577	1.98128e-138	3.57488e-133	18	0.840398	0.94877	0.811534	0.691092	1.02279	0.319818	0.650678	-1.03972	-0.972136	-1.68963	-1.31658	-0.267005
chr5-4079322-4080412	2.0329e-35	3.66802e-30	1	0.262969	-0.163531	-0.141152	1.17454	0.786891	0.678159	0.896798	-0.134893	-1.63743	-1.91299	-0.693412	0.88405
chr5-4659601-4660226	3.1833e-74	5.74372e-69	7	-1.35787	-1.31723	0.469503	0.424165	0.476459	-1.34366	0.64426	0.804133	0.863563	0.882628	0.788345	-1.3343
chr5-4780502-4781238	3.66815e-49	6.61855e-44	10	-2.13188	0.321139	0.125071	0.311283	0.339656	0.483504	0.469157	0.449263	0.605119	0.682868	0.450307	-2.10548
chr5-4801679-4802515	9.35746e-33	1.68839e-27	1	0.86228	0.226003	0.439829	0.854728	0.474687	1.40187	0.122384	-0.889986	-0.668738	-1.94271	-1.35531	0.474959
chr5-4817058-4818383	8.03486e-11	1.44975e-05	1	-0.274536	0.488111	-1.42715	0.0398458	-0.520514	0.00149947	1.34495	0.376155	-0.95846	-1.54119	1.03672	1.43457
chr5-4928945-4929696	4.98759e-21	8.99925e-16	18	0.610726	0.73322	0.157028	0.64043	0.316468	1.02806	-0.246303	0.825645	-1.29188	-1.63537	-1.74465	0.606626
chr5-5014699-5015366	4.76927e-10	8.60534e-05	1	0.328015	0.40578	0.329689	0.429293	0.345293	0.610167	0.209082	-3.10781	0.139794	0.0104202	-0.146753	0.447032
chr5-5018033-5018859	2.35609e-25	4.25117e-20	13	0.294428	-2.10359	0.246351	0.552028	0.464389	0.714917	0.539509	0.517639	0.39159	0.235265	0.280468	-2.13299
chr5-5135892-5136188	1.95388e-11	3.52545e-06	1	-3.10885	0.23107	0.00299047	0.366104	0.283329	0.690268	0.409533	0.213366	0.277697	0.0423931	0.047634	0.544466
chr5-5156445-5156955	2.81467e-14	5.07859e-09	1	0.447305	0.258875	0.301406	0.476397	0.406241	0.682312	0.331869	-3.08599	0.0072157	-0.224425	0.0966868	0.302111
chr5-5159552-5160033	2.57655e-08	0.00464895	15	0.0986271	1.30321	-0.475528	0.669785	0.225879	0.773008	0.54817	0.982412	-1.31323	-1.83412	-1.24274	0.264533
chr5-5191857-5193227	1.59487e-12	2.87767e-07	13	0.0855914	-3.15033	0.361437	0.462164	0.396256	0.40031	0.377791	0.345902	0.215336	0.0930954	0.251532	0.160918
chr5-5209007-5210380	2.74022e-45	4.94427e-40	18	1.02484	0.489702	-0.00754129	0.869088	0.996362	-0.407837	0.938522	0.341	-1.21662	-2.12821	-0.888149	-0.0111616
chr5-5221286-5222346	2.15025e-29	3.87977e-24	1	-0.41486	0.736701	-0.178319	0.794178	0.707332	1.32963	0.240692	0.417122	-0.687306	-1.72316	-1.82223	0.600223
chr5-5257532-5258352	1.01637e-21	1.83386e-16	1	0.658146	0.705273	0.330788	0.411476	0.436596	-0.0934033	0.396283	-3.06412	0.0276149	-0.0635424	0.0633358	0.19155
chr5-5270882-5272397	5.00052e-52	9.02259e-47	1	1.14017	-0.45409	-0.402465	1.22105	0.770066	0.9444	0.152908	0.34618	-1.31967	-1.42718	-1.47629	0.504926
chr5-5306666-5307208	1.89827e-09	0.000342511	1	0.126876	1.2762	-0.162997	0.416673	0.38842	0.752349	0.412756	-0.180833	-0.705461	-1.92928	-1.60046	1.20575
chr5-5312757-5313607	1.33388e-20	2.40675e-15	1	0.73609	0.759524	-0.487951	0.654641	0.54271	1.23824	0.320681	-0.0428471	-1.22885	-2.04042	-1.09388	0.642056
chr5-5325715-5326707	2.37841e-49	4.29144e-44	1	0.577949	-0.132248	0.579869	0.90203	0.741252	0.929208	0.350933	0.068059	-1.33432	-1.80861	-1.56053	0.686412
chr5-5335269-5336412	5.7798e-86	1.04287e-80	1	0.116697	-0.023614	-0.853623	1.07671	0.450507	1.81179	1.03203	-1.03757	-0.575457	-1.41264	-0.989885	0.405049
chr5-5340176-5340839	2.06073e-96	3.71824e-91	1	0.432709	0.0442755	-0.0237177	1.16563	0.75228	1.06192	0.96233	-1.44978	-0.594015	-1.03212	-1.76459	0.445073
chr5-5349776-5350458	1.39538e-24	2.51772e-19	15	0.368451	-3.11317	0.0165076	0.462374	0.325256	0.604694	0.418231	0.408363	0.237749	-0.0115485	-0.0141724	0.297265
chr5-5351225-5351637	4.03006e-30	7.27155e-25	13	-1.65698	-1.58281	0.328137	0.766824	0.670492	0.893943	0.681673	0.680273	0.347173	0.334995	0.155073	-1.6188
chr5-5360700-5361633	4.74233e-30	8.55673e-25	1	0.467326	0.263905	0.196881	0.445998	0.414912	0.469235	0.452802	-3.12801	0.223214	-0.0219974	0.0107146	0.205022
chr5-5419262-5419629	1.71963e-08	0.00310278	1	0.246197	-0.0486712	0.24695	1.00488	0.769275	1.87033	0.689057	-1.31757	-1.2296	-0.694996	-1.21019	-0.325661
chr5-5572094-5573264	2.85712e-82	5.15519e-77	1	0.459207	0.259617	0.0724011	0.97213	0.90572	0.597931	0.282399	-1.81612	-0.919972	-1.32582	-0.857316	1.36982
chr5-5629059-5630274	1.88271e-23	3.39704e-18	12	-0.0464197	-3.09351	-0.13738	0.348025	0.191722	0.616609	0.464363	0.335018	0.414902	0.555995	0.18986	0.16082
chr5-5678746-5679574	4.16689e-35	7.51844e-30	15	-0.578337	-0.678571	-1.0432	1.25055	0.71362	1.36996	0.831909	-1.30427	0.295771	-0.137785	-1.45715	0.7375
chr5-5688041-5688869	2.85419e-29	5.14991e-24	10	-1.07629	-0.588107	-2.15095	0.618517	-0.330451	1.00308	0.442527	0.774208	1.02834	1.0401	-0.109235	-0.65173
chr5-5704825-5705810	1.29996e-10	2.34555e-05	12	0.0899211	-1.04915	-2.19794	0.489273	-0.525214	-0.120697	0.471422	0.307526	1.13133	1.218	0.939224	-0.753694
chr5-5716664-5717062	9.61466e-15	1.7348e-09	14	0.604373	-1.61792	0.463941	0.663817	0.415354	0.846537	0.7035	-1.66401	0.547278	0.395055	0.277757	-1.63568
chr5-5783831-5784639	2.47948e-51	4.47379e-46	7	-1.14883	-1.11326	-1.10956	0.658309	0.605194	-1.13116	0.741018	0.83601	0.960858	0.960791	0.87095	-1.13032
chr5-5887809-5888151	4.11647e-17	7.42746e-12	14	-1.33966	-1.26995	0.80503	0.735732	0.765804	0.931123	0.639794	-1.45585	0.516319	0.478534	0.490927	-1.29781
chr5-5891319-5891872	3.41368e-35	6.15941e-30	15	-1.08417	-0.384938	0.0881891	1.14183	0.847294	1.77127	0.4662	0.27009	-0.080637	-1.11104	-1.7128	-0.211301
chr5-5941539-5942292	2.38695e-08	0.00430685	15	0.676309	-2.04696	0.476678	0.45208	0.495723	0.407707	0.448531	-2.19279	0.302155	0.149337	0.273482	0.557751
chr5-5978987-5980175	1.16574e-19	2.10337e-14	1	-0.144989	-0.580155	-0.0319435	0.839777	0.406179	1.84809	-0.124087	0.0578458	-1.10992	-1.55297	-0.947695	1.33987
chr5-6067616-6068029	3.59698e-16	6.49014e-11	5	-0.97411	-0.949403	-0.919762	0.785395	-0.923001	0.890554	0.941977	-0.993194	1.11639	1.07862	0.910549	-0.964014
chr5-6250403-6251016	2.8854e-12	5.20622e-07	10	-1.68068	-1.6241	0.478906	0.344374	0.422357	0.58056	0.617853	0.64631	0.679606	0.692729	0.484681	-1.6426
chr5-6359692-6360622	1.05843e-13	1.90976e-08	11	0.382749	-2.11577	0.21332	0.418646	0.298573	0.378018	0.360279	0.488257	0.549751	0.597777	0.56725	-2.13885
chr5-6423188-6424482	6.22549e-14	1.12328e-08	10	-1.68367	-1.6264	0.413976	0.470825	0.465307	0.629265	0.506082	0.54164	0.668893	0.662742	0.600071	-1.64874
chr5-6504868-6505551	6.26741e-14	1.13085e-08	15	0.261003	-3.10182	0.0152313	0.368791	0.346305	0.761056	0.437707	0.409341	0.131855	0.00181943	0.060409	0.3083
chr5-6584849-6585607	5.19839e-35	9.37962e-30	12	0.145772	-3.12061	-0.105146	0.215001	0.123279	0.314896	0.275106	0.420215	0.486809	0.611862	0.266199	0.366619
chr5-6732683-6733338	2.8263e-56	5.09959e-51	11	0.334237	0.134636	-0.00258711	0.234126	-0.00232281	0.318436	0.183816	0.410295	0.595915	0.656817	0.245493	-3.10886
chr5-6849113-6850032	4.62208e-16	8.33976e-11	1	-0.0292502	1.0015	-0.241549	0.809843	0.272438	0.16979	0.441939	0.293569	-1.04721	-1.63532	-1.61879	1.58303
chr5-7245087-7245671	3.57543e-08	0.00645125	1	1.13772	1.2514	-0.434484	0.156069	-0.204294	-0.130656	0.238661	0.728183	-0.563544	-2.03525	-1.25728	1.11349
chr5-7321540-7322144	3.48373e-14	6.2858e-09	15	0.544692	-2.03432	0.308234	0.532552	0.458592	0.779602	0.431419	-2.19029	0.293588	0.251972	0.170037	0.453924
chr5-7415667-7415922	1.43979e-22	2.59786e-17	1	0.584639	-0.443391	0.384259	0.815536	0.693736	1.18429	0.425492	-0.414568	-0.747246	-1.83473	-1.60416	0.956143
chr5-7419322-7421473	3.14651e-71	5.67735e-66	1	1.04183	-0.798969	0.46534	1.00422	0.988933	1.0698	0.807244	-0.353767	-0.907967	-1.41825	-1.45623	-0.442183
chr5-7425175-7425439	4.05952e-10	7.32472e-05	17	0.320571	0.506108	0.509247	0.350113	0.429579	0.598326	0.355295	0.307327	-0.0342949	-0.219746	-0.0494086	-3.07312
chr5-7525818-7526322	2.57494e-08	0.00464604	8	0.578396	-1.59888	0.456751	0.529754	0.373105	0.497089	0.446165	-1.73107	0.751086	0.739288	0.571078	-1.61276
chr5-7562295-7562648	2.41127e-17	4.35072e-12	3	-1.34172	0.73056	0.638953	0.506416	0.396094	-1.32367	0.707167	-1.37969	0.852574	0.860055	0.67988	-1.32663
chr5-7575848-7576500	6.6869e-41	1.20654e-35	1	0.00720456	0.376086	0.524369	0.730219	0.948634	0.78372	0.227837	-0.630053	-1.83981	-1.4765	-0.935299	1.28359
chr5-7682440-7682730	7.83052e-10	0.000141288	17	0.563975	0.399848	0.538432	0.278254	0.49062	0.11882	0.391468	0.5086	-0.0872857	-0.233025	0.0988875	-3.06859
chr5-7714082-7714768	1.55073e-17	2.79804e-12	16	0.468188	-2.11635	0.537367	0.466828	0.446424	0.57656	0.45174	0.483126	0.303378	0.291404	0.234681	-2.14335
chr5-7716293-7716623	4.59332e-12	8.28787e-07	1	0.844926	-1.25773	0.830094	0.73349	0.753123	-1.30465	-1.37758	-1.41996	0.487297	0.520472	0.399279	0.791239
chr5-7837297-7837932	8.57579e-09	0.00154736	14	-1.3367	-1.25987	0.883736	0.753654	0.813004	0.744117	0.693401	-1.47956	0.421341	0.590289	0.462199	-1.28561
chr5-7849583-7851352	2.32277e-34	4.19104e-29	18	0.254541	1.07651	0.77909	0.886776	0.639562	-0.283141	0.926404	0.00071679	-1.72671	-1.61052	-1.18415	0.240915
chr5-8097876-8098540	1.71752e-20	3.09897e-15	16	0.333359	-2.09682	0.535591	0.581026	0.63893	0.456634	0.450944	0.620031	0.164248	0.232963	0.213025	-2.12993
chr5-8401139-8401900	3.58573e-46	6.46985e-41	7	-1.36414	-1.30929	0.425357	0.501358	0.429179	-1.34945	0.671906	0.861678	0.794801	0.821976	0.846719	-1.33009
chr5-8416879-8418011	1.5238e-12	2.74943e-07	1	-3.1298	0.348371	0.363616	0.258442	0.3869	0.427442	0.271332	0.282044	0.00578815	0.0306371	0.140691	0.614535
chr5-8471367-8471976	1.64137e-12	2.96157e-07	10	-1.68556	-1.60396	0.114692	0.535228	0.413351	0.690874	0.640251	0.584853	0.608402	0.672918	0.652894	-1.62394
chr5-8633294-8634617	8.41771e-109	1.51883e-103	10	-1.65013	-1.61341	0.368836	0.343858	0.316572	0.402322	0.418405	0.687911	0.787248	0.812353	0.75628	-1.63025
chr5-8766439-8766815	1.60244e-13	2.89132e-08	16	0.449111	-2.07589	0.632353	0.575079	0.609051	0.483499	0.423801	0.657886	0.247753	0.196249	-0.0935135	-2.10538
chr5-8828788-8829878	5.46154e-69	9.85442e-64	13	0.211029	-3.12284	0.319984	0.491354	0.360139	0.606191	0.357591	0.276255	0.235581	0.243826	-0.136206	0.157094
chr5-8843790-8844225	2.50217e-10	4.51474e-05	1	0.39274	0.286393	0.0765953	0.374464	0.391384	0.687706	0.454511	-3.10701	0.14667	-0.0173401	-0.0167656	0.330654
chr5-9034498-9035770	2.68046e-53	4.83644e-48	9	0.0978979	0.168173	-0.0691534	0.16923	0.182097	0.0546504	0.298182	0.548365	0.579919	0.565277	0.502824	-3.09746
chr5-9059897-9060656	8.62153e-24	1.55561e-18	15	-2.14327	-2.07978	0.144566	0.518446	0.424559	0.755326	0.497348	0.317187	0.362628	0.396715	0.204908	0.601363
chr5-9069506-9070076	1.47608e-33	2.66333e-28	18	0.33419	0.777821	0.795123	0.609048	0.662866	0.985181	0.347135	0.0864241	-1.54202	-1.88637	-1.33379	0.164383
chr5-9188902-9189343	4.39222e-18	7.92502e-13	14	0.62143	0.515272	0.579663	0.484063	0.586882	0.200036	0.446049	-2.16991	0.402974	0.168322	0.225446	-2.06023
chr5-9192152-9192604	1.80684e-16	3.26014e-11	12	-3.02492	0.497553	-0.163346	0.0111363	-0.258097	0.181503	0.0509022	0.558021	0.478085	0.510602	0.606872	0.551692
chr5-9214803-9215227	2.34024e-09	0.000422256	8	0.572308	-1.61976	0.413641	0.495463	0.471194	0.495481	0.464248	-1.6959	0.726856	0.772306	0.535578	-1.63141
chr5-9265161-9266029	4.31196e-11	7.78019e-06	13	0.305836	0.0610163	0.319505	0.388516	0.287315	0.596151	0.412448	0.342662	0.164103	0.144487	0.118408	-3.14045
chr5-9268109-9268512	6.95154e-12	1.25429e-06	5	-1.34804	-1.31272	0.51935	0.517763	0.578437	0.746806	0.727507	-1.40252	0.776656	0.79053	0.73479	-1.32856
chr5-9284496-9285634	3.86818e-23	6.97947e-18	11	0.338422	-2.11512	0.35455	0.298793	0.365273	0.389185	0.426361	0.309627	0.625215	0.644386	0.502394	-2.13909
chr5-9388717-9389628	1.70425e-18	3.07504e-13	15	0.275528	-3.14772	0.398139	0.411	0.490976	0.37761	0.303636	0.308697	0.276374	0.131535	0.0218461	0.152378
chr5-9431136-9432292	1.57215e-71	2.83667e-66	18	1.13063	0.901508	1.32683	0.681171	0.806573	-0.118503	0.413396	-0.779815	-1.1869	-1.54685	-1.05292	-0.575123
chr5-9437681-9438008	5.05774e-13	9.12583e-08	5	-1.34044	-1.29032	0.4315	0.704446	0.478812	0.717406	0.652272	-1.4333	0.830704	0.874624	0.68247	-1.30817
chr5-9449706-9450292	4.24653e-32	7.66214e-27	12	0.0334466	-3.09398	-0.0522551	0.0884395	0.0197747	0.380648	0.191217	0.543282	0.510663	0.478285	0.597973	0.302504
chr5-9453746-9454751	7.53956e-30	1.36039e-24	15	0.365796	-0.710657	-1.90659	1.04761	-0.144048	1.92956	1.01076	-0.415323	-0.0724959	-0.47716	-0.674773	0.047319
chr5-9455857-9456875	1.27357e-11	2.29793e-06	1	-0.17981	0.0337285	-2.00845	0.91936	-0.109363	1.89469	1.0412	-0.659269	-0.320218	-0.783385	-0.257703	0.429212
chr5-9502233-9503144	4.37545e-30	7.89476e-25	14	0.522427	0.454569	0.628044	0.48317	0.571748	0.495057	0.440195	-2.20525	0.231495	0.239041	0.170254	-2.03075
chr5-9515123-9515760	1.73401e-21	3.12874e-16	17	0.389532	0.2914	0.569228	0.490523	0.521857	0.171895	0.218087	0.508164	0.154539	-0.216196	-0.0135413	-3.08549
chr5-9544339-9546646	9.22938e-12	1.66528e-06	16	1.08171	-1.82221	0.885292	0.81279	0.964714	0.974032	-0.0710889	0.449291	-1.26827	-0.530915	-0.733368	-0.741985
chr5-9617059-9618379	1.34004e-25	2.41787e-20	1	0.139945	0.309749	0.1806	0.591828	0.347116	0.895933	-0.137371	-0.0728659	-0.969086	-1.41135	-1.75594	1.88145
chr5-9621190-9621952	1.0681e-110	1.92721e-105	17	0.501174	0.373818	0.721876	0.386757	0.51327	0.388719	0.260042	0.348059	-0.163557	-0.170528	-0.11564	-3.04399
chr5-9624183-9624666	1.86046e-35	3.35688e-30	16	0.714104	-2.07036	0.75545	0.586875	0.589272	0.346512	0.227121	0.483991	0.202747	0.234949	0.0359471	-2.1066
chr5-9643639-9644213	4.93292e-15	8.90061e-10	9	-1.65992	0.557365	0.507206	0.371829	0.323516	-1.64221	0.520909	0.677118	0.677327	0.700255	0.606704	-1.64009
chr5-9686059-9686596	1.43351e-16	2.58652e-11	17	0.135444	0.295126	0.158195	0.540037	0.327478	0.715576	0.307482	0.506302	0.100262	0.0173709	-0.00531657	-3.09796
chr5-9714070-9714556	2.26892e-08	0.00409388	15	0.60972	-2.01433	0.545785	0.553732	0.560318	0.27925	0.425984	-2.22065	0.271955	0.277101	0.185347	0.525785
chr5-9716738-9717232	1.05524e-10	1.904e-05	15	-2.15035	-2.10584	0.315008	0.502773	0.423012	0.698512	0.406162	0.312827	0.463241	0.394852	0.281615	0.458187
chr5-9765385-9765790	1.23444e-19	2.22734e-14	16	0.520631	-2.09983	0.561435	0.517059	0.540653	0.575222	0.504987	0.472228	0.23008	0.0954836	0.210338	-2.12828
chr5-9782066-9783495	2.16123e-163	3.89958e-158	18	1.1511	0.681239	1.33009	0.397132	0.824558	0.253801	0.203756	-0.19304	-1.52208	-1.75346	-0.938435	-0.434654
chr5-9790444-9791226	2.42519e-17	4.37583e-12	17	0.528259	0.386288	0.71179	0.285902	0.39084	0.322314	0.201956	0.357752	-0.0862013	0.0377334	-0.0468306	-3.0898
chr5-9814827-9815650	2.38549e-28	4.3042e-23	18	1.54831	0.688031	1.16689	0.481974	0.732128	0.0243203	-0.148543	-0.28787	-0.785009	-1.75532	-1.46907	-0.195847
chr5-9829596-9830100	2.77126e-11	5.00027e-06	1	-2.08058	0.414561	0.368117	0.557125	0.470217	0.688458	0.43242	-2.17124	0.281915	0.266067	0.32271	0.450222
chr5-9924330-9925045	5.86576e-126	1.05838e-120	12	-1.66244	-1.61616	-1.63731	0.348237	0.185708	0.570357	0.541659	0.607198	0.717801	0.771068	0.615229	0.558654
chr5-9927115-9928072	2.31465e-13	4.1764e-08	5	-1.35042	-1.3189	0.539222	0.656835	0.631833	0.809118	0.64753	-1.40068	0.732035	0.750438	0.635783	-1.33278
chr5-10018669-10019029	3.22512e-08	0.00581918	13	0.370671	-2.09229	0.414973	0.538671	0.484078	0.789089	0.494357	0.430534	0.343269	0.347572	-0.000268296	-2.12065
chr5-10056041-10056702	3.97795e-16	7.17753e-11	18	0.993163	1.6368	0.980585	0.0595253	-0.138681	0.532529	-0.320493	-0.00653283	-1.23012	-1.29158	-1.61857	0.403378
chr5-10466850-10468125	1.03079e-12	1.85989e-07	12	-0.546309	-1.00046	-2.14921	0.0435696	-0.891728	0.520267	-0.0582297	0.535013	0.999246	1.3039	0.976793	0.267155
chr5-10479051-10479425	3.99649e-12	7.21099e-07	14	0.63044	-1.60381	0.39844	0.667231	0.510487	0.790666	0.619791	-1.71106	0.470372	0.46092	0.391811	-1.62529
chr5-10480348-10481398	1.29628e-13	2.33892e-08	18	0.621788	0.273723	0.757903	0.832237	1.0294	1.41537	-0.37573	-1.16133	-0.437557	-1.33279	-1.65819	0.0351795
chr5-10489653-10490143	3.60324e-09	0.000650144	6	0.346435	-2.05314	0.158528	0.379788	0.328211	0.465791	0.402609	-2.19389	0.604067	0.619947	0.433872	0.507778
chr5-10504010-10504379	1.4405e-10	2.59914e-05	16	1.67617	-1.42895	1.01979	0.418705	0.843937	0.879622	-0.428647	-0.0396078	-0.556961	-1.33411	0.0321421	-1.08209
chr5-10507416-10508233	5.27116e-66	9.51091e-61	18	0.52365	-0.82697	1.21583	0.961285	0.823515	0.404503	0.601313	-0.869192	-0.84431	-1.44283	-1.44314	0.89635
chr5-10537181-10537760	2.96379e-12	5.34766e-07	18	0.00293254	0.34237	1.42577	0.31924	0.873826	0.139544	-0.724289	1.53766	-1.0153	-1.2708	-1.55717	-0.0737844
chr5-10551244-10551764	6.54893e-26	1.18164e-20	18	0.888979	0.487774	0.540398	0.661809	0.0748423	1.73505	-0.049679	-0.0583815	-0.529909	-1.51065	-1.87765	-0.362583
chr5-10555213-10555709	7.25718e-11	1.30943e-05	13	0.213649	-3.14455	0.0903742	0.351723	0.210096	0.54897	0.298147	0.339199	0.381028	0.437506	0.210256	0.0635976
chr5-10567766-10568131	7.94753e-35	1.434e-29	17	1.52775	0.99758	1.00007	0.587592	0.714052	0.176547	-0.305189	-0.101986	-1.45234	-1.23406	-0.61993	-1.29008
chr5-10577233-10578335	1.30664e-90	2.35761e-85	11	0.0449801	-0.19988	0.0769249	0.267553	0.190498	0.342379	0.318695	0.485024	0.584771	0.568455	0.4118	-3.0912
chr5-10579922-10580272	1.45668e-08	0.00262833	1	0.221819	-0.390844	-0.721437	1.05722	0.412425	-1.65492	1.40309	-0.149488	-0.327225	-0.576612	-0.970605	1.69658
chr5-10590271-10591326	1.70033e-08	0.00306796	11	-0.247368	-2.12559	0.433159	-0.101424	0.337641	0.174653	0.170754	0.951415	0.790409	0.871938	0.590943	-1.84653
chr5-10591985-10592600	7.50585e-40	1.3543e-34	18	1.16633	-0.597204	1.58725	0.894046	1.25016	0.0534789	-0.0476236	-0.680051	-0.974122	-1.50278	-0.756278	-0.393203
chr5-10595762-10596121	2.65987e-18	4.79928e-13	8	0.584479	-1.60799	0.402748	0.556021	0.389912	0.511886	0.597176	-1.71676	0.711004	0.706247	0.489837	-1.62456
chr5-10606779-10607995	3.75617e-74	6.77736e-69	12	0.0605123	-3.1221	0.127401	0.19898	0.176681	0.16764	0.251009	0.403294	0.572447	0.567186	0.499059	0.097889
chr5-10621870-10622194	2.79679e-11	5.04633e-06	11	0.412197	-2.10184	0.0874254	0.339192	0.234883	0.3232	0.530758	0.528153	0.582571	0.687168	0.499554	-2.12326
chr5-10691892-10692591	5.12658e-12	9.25004e-07	18	1.07775	0.586051	0.829389	0.466986	0.219306	1.81876	-0.563896	-0.0998873	-1.09748	-1.41779	-1.04328	-0.775919
chr5-10699275-10699911	1.03438e-32	1.86636e-27	11	0.37274	-2.10937	0.205637	0.336161	0.352352	0.399342	0.44864	0.30142	0.603464	0.65688	0.568539	-2.13581
chr5-10704761-10705528	6.86938e-56	1.23946e-50	11	-0.0217036	-0.0349412	0.0744005	0.223096	0.167	0.327878	0.367558	0.338669	0.586175	0.605296	0.469393	-3.10282
chr5-10733596-10734641	9.25238e-56	1.66943e-50	12	-0.0960949	-2.16767	-1.43361	-0.0934083	-0.4921	0.356967	0.216374	0.0870232	1.3965	1.10869	0.572445	0.544884
chr5-10788858-10790057	7.29852e-09	0.00131689	15	-0.84635	-0.514943	-0.416764	0.756836	0.158669	2.04305	1.17281	-1.55002	0.152462	0.28012	-1.08126	-0.154603
chr5-10808643-10809590	1.18229e-14	2.13324e-09	11	0.308327	-2.11306	0.251433	0.291385	0.336432	0.43401	0.39941	0.521169	0.574793	0.640447	0.494374	-2.13872
chr5-10815660-10816518	1.30037e-143	2.3463e-138	11	0.438716	-1.58532	0.30428	0.0594352	0.142844	-1.60344	0.582362	0.732289	0.91396	0.917739	0.69883	-1.60169
chr5-10901837-10902664	5.91466e-09	0.0010672	12	0.0544226	-0.493938	-2.02984	0.215226	-0.924127	1.93799	0.440876	0.348634	0.414196	0.430095	-0.979957	0.586419
chr5-10913507-10914142	2.79708e-13	5.04686e-08	15	0.146363	-3.08683	0.0255209	0.538269	0.324578	0.738406	0.483743	0.375977	-0.0352701	0.057335	0.08196	0.349948
chr5-10919315-10920091	1.40466e-61	2.53446e-56	5	-1.33612	-1.30179	0.542648	0.463504	0.394231	0.492913	0.798869	-1.37837	0.911639	0.902023	0.829886	-1.31943
chr5-11010498-11011188	1.9509e-36	3.52007e-31	17	0.282011	0.219405	0.580255	0.476888	0.476264	0.481683	0.307035	0.396631	0.064821	-0.0606396	-0.13034	-3.09401
chr5-11045232-11046503	2.11922e-09	0.000382377	13	0.420155	-3.14095	0.292807	0.369647	0.246421	0.583445	0.350422	0.388408	0.133637	0.138845	0.110619	0.106545
chr5-11234207-11235156	9.88868e-208	1.78424e-202	11	0.222183	-2.06698	0.0196539	0.219526	0.160445	0.343399	0.461086	0.594574	0.732466	0.740136	0.668444	-2.09493
chr5-11330442-11331315	2.18246e-20	3.93788e-15	13	-1.70099	-1.60868	0.727816	0.623486	0.658796	0.554623	0.546445	0.634353	0.40791	0.392404	0.400074	-1.63623
chr5-11523730-11525760	1.60875e-150	2.90271e-145	12	-1.07189	-1.13523	-1.25956	-0.759219	-0.849516	-0.0629139	0.231718	0.892427	1.31756	1.40784	1.01532	0.273457
chr5-11527820-11528280	1.21427e-08	0.00219095	12	0.296871	0.259732	-0.0472923	0.191008	0.0759094	-3.13317	0.240604	0.346423	0.468108	0.471806	0.512719	0.317282
chr5-11594930-11595443	8.04632e-15	1.45182e-09	11	0.415518	-2.10874	0.29498	0.216636	0.228209	0.600502	0.335368	0.519842	0.472468	0.559183	0.600274	-2.13424
chr5-11676006-11676680	5.65241e-24	1.01988e-18	18	0.743983	0.170116	1.12475	0.657796	0.956561	0.453592	-0.212839	0.194903	-1.14238	-2.1136	-1.25208	0.419189
chr5-11903057-11904765	2.67064e-09	0.000481872	1	0.747578	1.14144	-0.127767	0.350266	0.895561	1.49286	-0.251902	-1.18722	-1.72049	-0.666328	-0.99442	0.32042
chr5-11961732-11962454	1.99697e-20	3.60319e-15	15	0.508152	-2.05573	0.421455	0.543574	0.49803	0.466877	0.516922	-2.19671	0.269786	0.223219	0.264781	0.539639
chr5-12270784-12271465	8.06668e-13	1.4555e-07	6	0.456985	0.52319	0.0705299	0.0817731	-0.0706304	0.42916	-0.0255191	-3.09121	0.22584	0.273135	0.561859	0.564885
chr5-12321711-12322583	1.31075e-12	2.36503e-07	17	0.27924	0.38607	0.229034	0.341373	0.382238	0.576013	0.375355	0.410628	0.0920303	-0.0179491	0.0767653	-3.1308
chr5-12332134-12333150	4.00411e-42	7.22473e-37	17	0.555006	0.359969	0.430743	0.334684	0.455276	0.357276	0.369493	0.166697	0.0668091	-0.044856	0.0720337	-3.12313
chr5-12387062-12387522	8.20241e-23	1.47999e-17	4	-1.12209	-1.08386	0.578517	0.673146	0.626175	-1.11492	0.807468	-1.19395	0.938668	1.03931	0.948856	-1.09732
chr5-12391992-12393216	6.56236e-39	1.18407e-33	12	0.124241	-3.07108	-0.00277012	0.0917289	-0.0133714	-0.012218	0.414777	0.233766	0.671124	0.694123	0.494851	0.374829
chr5-12570368-12570916	4.06366e-19	7.33218e-14	3	-0.804864	-0.774945	1.04212	-0.806186	0.917625	-0.789305	-0.828628	-0.84462	1.25296	1.30105	1.12447	-0.789677
chr5-12851688-12852156	2.71959e-27	4.90703e-22	12	-1.65791	-1.6071	0.313632	0.343122	0.216776	-1.63852	0.688985	0.730162	0.659583	0.677882	0.698176	0.575212
chr5-12856602-12856962	1.04294e-12	1.8818e-07	12	-2.11278	0.540657	0.125921	0.176427	0.186832	-2.09549	0.270594	0.515868	0.60159	0.624494	0.585941	0.579941
chr5-13059083-13059428	3.5936e-09	0.000648405	4	-0.949349	-0.903878	-0.959213	0.709129	0.916361	-0.943797	0.901661	-1.03737	1.10873	1.11409	0.961964	-0.918331
chr5-13251719-13252411	5.42115e-08	0.00978155	9	-2.14474	0.576374	0.271084	0.271225	0.333409	0.220133	0.39978	0.594016	0.515572	0.56979	0.494255	-2.10089
chr5-13485502-13485999	2.11614e-16	3.81822e-11	18	1.07535	0.800542	0.803551	0.222102	0.763156	0.0404586	-0.421136	0.26222	-1.47312	-1.20942	-1.7868	0.923099
chr5-13506266-13507229	6.15145e-35	1.10992e-29	17	0.53985	0.255282	0.669706	0.386929	0.439606	0.321027	0.220226	0.408171	-0.0249486	-0.1567	0.0243534	-3.0835
chr5-13572053-13572578	1.19499e-15	2.15615e-10	16	0.743279	-1.6157	0.733766	0.628515	0.679936	-1.65158	0.521541	0.668997	0.393511	0.315882	0.222005	-1.64016
chr5-13664074-13664828	4.40871e-61	7.95476e-56	5	-1.33385	-1.2991	0.372813	0.631195	0.458584	0.544519	0.741941	-1.3885	0.939153	0.970241	0.677575	-1.31457
chr5-13745349-13746324	2.80889e-24	5.06816e-19	10	-1.67063	-1.62994	0.374241	0.567137	0.46414	0.67199	0.475247	0.474528	0.706518	0.717021	0.496725	-1.64698
chr5-14035612-14037233	2.05218e-37	3.70281e-32	15	-0.0100555	-2.03291	-1.43655	1.54507	-0.0104028	1.24811	0.637401	0.0793946	0.142299	0.424395	-0.484804	-0.10195
chr5-14038303-14038772	1.52381e-80	2.74946e-75	15	0.46309	-3.07532	0.0540054	0.583435	0.403226	0.642397	0.539944	0.256252	0.0926281	-0.0886843	-0.0526003	0.181622
chr5-14131609-14132646	2.31393e-53	4.1751e-48	18	0.942926	-1.11217	1.15992	0.466121	0.968115	-0.298159	0.368647	0.935797	-1.10605	-1.4823	-1.28682	0.443964
chr5-14156392-14157259	2.73782e-35	4.93994e-30	13	0.365517	-3.14997	0.192629	0.456621	0.317063	0.522931	0.39392	0.220899	0.196382	0.203836	0.163952	0.116223
chr5-14164900-14166035	4.28314e-69	7.7282e-64	12	-0.950268	-1.37199	-1.66571	0.295205	-0.294411	0.939985	0.708443	-0.314387	1.17145	1.3082	0.671214	-0.497722
chr5-14173577-14174682	4.92091e-11	8.87895e-06	1	1.47161	1.545	-0.582269	0.700907	-0.388468	-0.250114	0.260709	-0.140969	-0.550855	-1.23319	-1.6702	0.837843
chr5-14178581-14179250	3.89339e-37	7.02496e-32	1	0.0315419	0.479202	-0.0496029	1.12891	0.455645	1.76606	0.759736	-0.306407	-1.16627	-1.49734	-1.35312	-0.248352
chr5-14189976-14190732	3.6682e-12	6.61865e-07	15	0.1509	-3.1293	-0.0417816	0.380188	0.280496	0.658172	0.430959	0.173425	0.277326	0.342062	0.201497	0.27606
chr5-14204697-14205323	4.72015e-10	8.5167e-05	10	-1.6847	-1.62953	0.459452	0.500415	0.414965	0.572893	0.600889	0.622785	0.591014	0.627509	0.574349	-1.65005
chr5-14249730-14250737	6.68267e-18	1.20577e-12	18	1.70849	0.140485	0.336294	1.41524	0.496511	-0.18393	0.708348	-0.261431	-0.91816	-1.25295	-1.4728	-0.716103
chr5-14265562-14265799	7.62886e-19	1.3765e-13	1	0.0116154	0.449348	0.0410279	0.98575	0.0497954	1.76821	0.498894	-0.348507	-0.714587	-0.973992	-2.16903	0.401475
chr5-14268065-14268741	2.95699e-32	5.33539e-27	12	-0.594764	-0.887211	-1.77534	1.14634	-0.0244499	1.27593	0.113961	0.126806	1.18629	0.985728	-1.05071	-0.50257
chr5-14272262-14272819	2.93519e-10	5.29605e-05	11	0.626001	-2.11458	0.297729	0.355216	0.342074	0.365131	0.497535	0.457089	0.399827	0.344887	0.575127	-2.14604
chr5-14276852-14277647	3.34398e-23	6.03364e-18	10	-1.66413	-1.62581	0.343702	0.508509	0.425675	0.369664	0.502763	0.661308	0.769628	0.747951	0.600854	-1.64011
chr5-14292604-14293331	4.65781e-11	8.40422e-06	16	0.437025	-2.10788	0.63933	0.456086	0.505569	0.520402	0.518709	0.463218	0.163227	0.308082	0.232457	-2.13622
chr5-14327838-14328689	3.65694e-32	6.59833e-27	11	0.499584	-1.63513	-1.64665	0.301664	0.431109	0.437714	0.51706	0.730282	0.687678	0.695119	0.635666	-1.6541
chr5-14341932-14342686	7.85061e-34	1.41651e-28	9	-2.14225	0.411061	0.212605	0.327468	0.317212	0.374262	0.335955	0.585355	0.54247	0.592546	0.551346	-2.10803
chr5-14357242-14358350	8.14499e-56	1.46962e-50	11	0.127739	-2.0944	0.145597	0.312918	0.327261	0.356344	0.484147	0.558488	0.64482	0.64775	0.608715	-2.11937
chr5-14359150-14359427	3.88386e-10	7.00777e-05	11	0.386188	-2.10676	0.243596	0.271941	0.258794	0.441716	0.25841	0.547312	0.634184	0.658235	0.534629	-2.12824
chr5-14399629-14400689	1.35613e-24	2.44691e-19	15	0.171182	-0.955743	-0.953901	1.30333	0.602366	1.19149	-0.0581904	1.17185	-0.346827	-0.782992	-1.82344	0.480882
chr5-14410127-14411160	1.3006e-82	2.34672e-77	1	0.206398	0.14782	0.923571	0.729312	0.855989	0.163697	0.350317	0.631413	-1.00986	-2.01054	-1.66014	0.672019
chr5-14416676-14417720	7.58454e-15	1.3685e-09	15	0.224589	0.150662	0.353904	0.406758	0.376779	0.40503	0.330861	-3.15255	0.229586	0.0752036	0.150817	0.448356
chr5-14422929-14424085	1.39355e-87	2.51442e-82	12	-0.0876759	0.275817	-1.40761	-0.85405	-1.32176	-1.08239	0.381945	0.900766	1.39823	1.33285	0.727135	-0.263269
chr5-14428462-14429434	4.37817e-08	0.00789966	15	0.280226	-3.15015	0.00509239	0.422347	0.254321	0.434198	0.416477	0.145539	0.222869	0.273668	0.295695	0.399718
chr5-14439594-14439807	7.13431e-11	1.28726e-05	1	0.312343	0.484987	0.147618	0.410573	0.367674	-3.12233	0.345949	0.16587	0.0762828	-0.0583613	0.263796	0.605596
chr5-14440272-14441093	3.74527e-43	6.75771e-38	1	0.395837	0.247166	0.330015	0.435436	0.403012	0.310108	0.388136	-3.14475	0.141028	0.0497566	0.0433079	0.400952
chr5-14443562-14444047	5.93151e-43	1.07024e-37	15	0.406493	-0.292264	-0.241435	1.25329	1.25815	-0.77744	0.949473	-0.187632	-1.42472	-1.77968	-0.0564191	0.892178
chr5-14448994-14449600	2.60972e-78	4.70879e-73	1	0.871909	-0.619149	-0.907886	1.39577	0.772883	1.28156	0.814068	-0.293372	-0.810398	-1.63847	-0.868422	0.00150116
chr5-14452508-14452881	2.62112e-09	0.000472936	18	1.29381	-0.39255	0.106492	0.542436	0.84812	-1.9117	0.942354	1.20827	-0.6511	-1.02532	-0.8027	-0.15811
chr5-14675305-14676473	2.14563e-19	3.87142e-14	17	-2.24446	0.427701	0.888348	0.961256	1.28363	0.514856	-0.104076	0.724551	-0.542783	-0.477554	-0.528031	-0.903442
chr5-14727359-14728841	2.31772e-34	4.18192e-29	12	-1.23506	-0.7253	-0.172116	-0.434992	-0.305469	-1.00941	-0.641784	0.192946	1.46702	1.66238	1.4757	-0.273906
chr5-14739521-14740691	8.66723e-09	0.00156385	5	-0.0705758	0.385676	0.44198	0.255502	0.287635	0.447948	0.291852	0.0769474	0.458108	0.429066	0.126546	-3.13068
chr5-14765392-14766138	6.99435e-17	1.26201e-11	1	1.17627	1.13573	0.310393	0.461116	0.500707	-0.571805	-0.916955	0.472954	-0.57037	-1.31103	-1.77446	1.08745
chr5-14801528-14802166	2.38686e-66	4.30668e-61	7	-1.35533	-1.32892	0.43784	0.514424	0.469588	-1.33442	0.699669	0.736555	0.850096	0.879805	0.775702	-1.345
chr5-14809428-14810291	4.46808e-62	8.06189e-57	6	-1.63805	-1.60321	0.299646	0.555417	0.42281	0.600403	0.52837	-1.69787	0.73501	0.720994	0.476655	0.59982
chr5-14902714-14903427	9.42451e-66	1.70049e-60	12	0.0435488	-3.07302	-0.0695295	0.1025	0.144768	0.222897	0.215409	0.223897	0.742095	0.751159	0.434218	0.262055
chr5-14915432-14916006	5.16507e-08	0.0093195	14	0.545865	-1.60888	0.659603	0.685507	0.646965	0.592717	0.422637	-1.7169	0.464051	0.45403	0.48423	-1.62983
chr5-14925756-14926345	1.73448e-11	3.12957e-06	15	-0.0213305	-3.10999	0.0650468	0.443818	0.285806	0.702268	0.39748	0.116946	0.35972	0.302784	0.0643414	0.393112
chr5-14954437-14955050	2.34305e-65	4.22764e-60	17	0.604087	0.141648	0.598598	0.519859	0.560573	0.259829	0.337531	0.463283	-0.244794	-0.138578	-0.0701932	-3.03184
chr5-15064254-15065244	4.16683e-64	7.51834e-59	7	-1.13973	-1.11599	-1.11259	0.581564	0.618007	-1.12815	0.728368	0.907131	0.952309	0.973642	0.863103	-1.12767
chr5-15069288-15070223	4.17102e-29	7.52589e-24	2	-1.34562	-1.31384	0.412106	0.501694	0.577499	0.683221	-1.37591	0.845968	0.815714	0.909504	0.616336	-1.32667
chr5-15114895-15115557	4.24172e-28	7.65346e-23	9	0.242448	0.395484	-0.150326	-0.0943316	0.116571	0.311073	0.0540192	0.418155	0.590813	0.73337	0.445391	-3.06267
chr5-15116899-15118090	9.87817e-20	1.78235e-14	1	0.619914	1.17267	-0.785088	0.843618	0.127979	1.20072	0.402344	-0.454178	-1.08274	-1.96379	-0.766722	0.685278
chr5-15203165-15203832	5.68473e-71	1.02571e-65	11	0.536167	-2.07608	0.0363669	0.24135	0.179083	0.246988	0.402702	0.465373	0.772589	0.805632	0.485026	-2.09519
chr5-15231658-15232251	1.0085e-20	1.81966e-15	4	-0.949887	-0.91237	-0.964131	0.844015	0.775328	-0.946993	0.926632	-1.02447	1.10386	1.02956	1.04202	-0.923558
chr5-15285373-15286334	9.71436e-20	1.75279e-14	13	-1.62147	-1.52637	0.673702	0.305722	0.766952	0.943109	0.699257	-0.300468	0.625317	1.11854	-0.408445	-1.27585
chr5-15320727-15321215	1.1956e-10	2.15726e-05	1	-0.0319582	1.12586	0.591139	0.310783	0.707156	-0.422111	0.660893	-0.0602154	-0.862811	-1.63947	-1.71648	1.33721
chr5-15346704-15347065	7.40162e-26	1.3355e-20	8	0.687612	-1.28708	0.436244	0.330551	0.484511	-1.32238	0.763105	-1.41494	0.914525	0.900099	0.811121	-1.30336
chr5-15430323-15430778	8.80684e-11	1.58904e-05	12	-1.64946	-1.61267	0.31657	0.20265	0.367876	-1.63818	0.550529	0.755844	0.742948	0.688841	0.589654	0.6854
chr5-15431883-15432467	1.05069e-25	1.8958e-20	10	-1.66421	-1.61892	0.224987	0.416674	0.402092	0.53238	0.584916	0.575177	0.764208	0.767254	0.650051	-1.6346
chr5-15496821-15497295	9.18326e-73	1.65696e-67	10	-1.65036	-1.60968	0.164632	0.462942	0.32797	0.441733	0.562237	0.614511	0.774009	0.823662	0.717698	-1.62935
chr5-15565624-15567060	2.44866e-09	0.000441819	13	0.0881607	0.235933	-0.269559	0.222941	0.158461	0.559708	0.427974	0.442631	0.421331	0.49684	0.31012	-3.09454
chr5-15570579-15571764	3.90527e-39	7.0464e-34	10	-1.65883	-1.61732	0.189348	0.490413	0.335498	0.599592	0.63868	0.548207	0.652206	0.809984	0.647687	-1.63546
chr5-15606215-15606870	3.30703e-22	5.96697e-17	8	0.324632	0.460143	0.141733	0.32273	0.259392	0.371718	0.48268	-2.19769	0.608146	0.650781	0.607478	-2.03174
chr5-15609915-15610587	1.8772e-28	3.38709e-23	7	-1.36625	-1.3163	0.477358	0.578165	0.523031	-1.36064	0.549673	0.830801	0.781308	0.829798	0.805045	-1.33199
chr5-15620510-15621737	8.33998e-26	1.50481e-20	12	0.181042	-3.12802	0.0169341	0.169557	0.064283	0.227428	0.25688	0.52663	0.417671	0.410304	0.577356	0.279934
chr5-15627270-15627981	4.53196e-13	8.17714e-08	11	0.511419	-1.61726	0.397515	0.327919	0.382166	-1.67666	0.596664	0.717299	0.621313	0.685143	0.694964	-1.64048
chr5-15644739-15646038	1.8255e-68	3.2938e-63	12	0.0814822	-3.09433	-0.113383	0.223407	0.0398569	0.450407	0.305428	0.316642	0.576372	0.645718	0.43756	0.130837
chr5-15675711-15676242	2.33679e-18	4.21634e-13	1	0.333622	0.466077	1.03421	0.84203	1.02488	-1.03856	0.0131008	-0.0441135	-1.31264	-1.68464	-0.849885	1.21591
chr5-15694028-15695747	2.42619e-67	4.37764e-62	18	0.93825	0.474717	0.708169	0.389891	0.484443	0.844239	0.673594	0.340609	-1.59459	-1.85222	-1.32009	-0.087013
chr5-15736754-15737930	1.02059e-44	1.84147e-39	16	0.51062	0.0619682	0.461318	0.444935	0.522868	0.315269	0.31807	0.307618	0.0615314	0.08321	0.0341598	-3.12157
chr5-15746006-15747138	9.17157e-11	1.65485e-05	13	0.386672	-2.1234	0.435253	0.519208	0.561	0.48132	0.423068	0.355615	0.373886	0.384021	0.352592	-2.14924
chr5-15793823-15795352	1.34466e-143	2.42621e-138	12	-0.170686	-3.03989	0.086273	0.0900809	0.175521	0.0898309	0.241491	0.334124	0.683652	0.735586	0.701278	0.0727381
chr5-15821335-15821871	1.07117e-09	0.000193274	12	-1.5136	-1.48443	-0.422599	-0.933795	-0.516635	0.337525	0.0889479	1.55557	1.14784	0.657977	0.934819	0.148372
chr5-15837356-15837849	3.68779e-27	6.65399e-22	16	0.663784	-2.06342	0.784717	0.515569	0.613809	0.280464	0.420118	0.51894	-0.138899	0.215421	0.280965	-2.09147
chr5-15850671-15851455	2.5884e-50	4.67033e-45	11	0.27933	-2.08245	0.228089	0.150501	0.27673	0.198987	0.366938	0.704614	0.611265	0.692611	0.681761	-2.10838
chr5-15901879-15902376	7.53193e-15	1.35901e-09	8	0.551989	-1.58789	0.408881	0.404773	0.354081	0.465552	0.583678	-1.7419	0.78672	0.708083	0.666469	-1.60043
chr5-15929412-15930005	9.49357e-22	1.71295e-16	1	0.432437	0.273549	0.674511	0.353521	0.488787	0.257004	0.188771	-3.11222	0.0208077	-0.0583984	0.162868	0.318361
chr5-15933302-15933829	2.23131e-18	4.02602e-13	9	-0.0661027	0.28162	0.126438	0.194703	0.209059	0.177432	0.369736	0.362042	0.485284	0.506439	0.482928	-3.12958
chr5-15959412-15959998	1.29219e-41	2.33153e-36	16	0.628081	-1.60552	0.756584	0.597433	0.696613	-1.68099	0.59743	0.685938	0.365166	0.35342	0.232965	-1.62712
chr5-15992843-15993280	1.6181e-22	2.91958e-17	11	0.334473	-2.09825	0.0330026	0.433218	0.231357	0.513546	0.405093	0.465605	0.652251	0.69532	0.452206	-2.11782
chr5-16025278-16026410	1.16511e-107	2.10224e-102	18	0.56252	0.0566703	0.934944	1.04899	1.13512	0.447836	0.0728665	0.0450831	-1.11227	-1.64363	-1.79202	0.243889
chr5-16134859-16135637	1.45538e-74	2.62598e-69	11	0.254135	-2.05692	-0.108197	0.208078	0.155447	0.515214	0.380301	0.597243	0.720776	0.735158	0.680839	-2.08207
chr5-16152910-16153395	3.75688e-10	6.77865e-05	10	-1.66055	-1.61233	0.523859	0.305054	0.220828	0.556376	0.49141	0.857583	0.675019	0.662417	0.613982	-1.63365
chr5-16169717-16170087	9.43935e-17	1.70317e-11	8	0.71076	-1.31389	0.487887	0.519431	0.498274	-1.3303	0.607678	-1.39087	0.887088	0.918672	0.734906	-1.32964
chr5-16178693-16180365	8.03346e-10	0.00014495	11	-0.75179	-0.779049	-0.622217	0.0498186	-0.335149	0.821512	-0.429371	1.38711	0.988078	1.28874	0.330687	-1.94837
chr5-16231989-16232538	6.33736e-18	1.14347e-12	6	0.420283	-2.06649	0.267414	0.455153	0.294113	0.215278	0.453786	-2.17865	0.627126	0.652833	0.414381	0.444776
chr5-16325692-16326368	2.62415e-15	4.73482e-10	10	-1.36408	-1.32325	-1.35852	0.485717	0.571253	0.53909	0.668822	0.879409	0.775763	0.779934	0.684148	-1.33829
chr5-16418304-16419043	4.67622e-39	8.43745e-34	18	0.956653	0.250814	1.16115	0.467345	0.770331	0.236548	0.168549	0.314174	-1.49258	-1.80961	-1.4207	0.397325
chr5-16467517-16468092	2.58255e-34	4.65977e-29	6	-1.64422	-1.60631	0.363629	0.531785	0.445572	0.607513	0.53877	-1.69988	0.664956	0.737602	0.581305	0.479271
chr5-16520884-16522402	6.13121e-19	1.10627e-13	18	0.820744	1.41602	0.779412	-0.0862783	0.706266	0.0666389	0.380011	-0.490515	-1.14106	-1.4438	-1.71286	0.705424
chr5-16659324-16660236	1.56905e-36	2.83108e-31	14	0.597314	0.267394	0.693275	0.408036	0.485773	0.236876	0.23747	-0.0480536	0.0623929	0.0901866	0.0609476	-3.09161
chr5-16665485-16667051	4.10291e-14	7.40301e-09	17	0.521936	0.343803	0.55351	0.281265	0.303403	0.171349	0.385526	0.25545	0.0565214	0.132779	0.132944	-3.13849
chr5-16712146-16712439	2.41461e-11	4.35675e-06	5	-1.34764	-1.31047	0.441782	0.581754	0.606473	0.689008	0.640269	-1.39593	0.771399	0.772267	0.879991	-1.3289
chr5-16726372-16726988	5.95728e-100	1.07489e-94	11	0.246224	-2.04059	-0.113661	0.237428	0.147629	0.150381	0.516368	0.678078	0.747649	0.748129	0.74626	-2.0639
chr5-16727765-16728377	1.44715e-65	2.61114e-60	12	-0.0858311	0.357007	0.0212876	0.123619	0.0687317	-3.08308	0.367185	0.0628884	0.602558	0.607105	0.54822	0.410311
chr5-16735862-16736639	9.88866e-38	1.78424e-32	11	-0.455806	-1.68012	-0.513239	-0.277212	-0.0201689	-0.22119	-0.0939496	0.968556	1.21489	1.35251	1.14545	-1.41972
chr5-16741638-16743238	1.65522e-30	2.98656e-25	10	-1.77442	-1.34228	-0.482051	0.0965055	0.142085	0.158629	0.343976	0.161904	1.32373	1.35095	1.02059	-0.999614
chr5-16749365-16749830	5.36586e-09	0.000968178	8	0.487297	0.595981	0.380684	0.498055	0.410922	-1.61667	0.526999	-1.71666	0.67922	0.682722	0.686526	-1.61507
chr5-16754558-16755339	4.99521e-09	0.000901301	1	0.410111	0.336774	0.368335	0.407512	0.394865	0.183268	0.402032	-3.14466	0.0820878	0.134362	0.0374104	0.387899
chr5-16796521-16796927	4.07545e-08	0.00735346	13	0.312444	0.107553	0.246523	0.416701	0.352964	0.534392	0.36313	0.423676	0.109591	0.125379	0.151557	-3.14391
chr5-16811829-16812657	4.29867e-08	0.00775623	11	0.3648	0.246861	0.283264	0.234352	0.186967	-0.206478	0.337122	0.410327	0.439316	0.420611	0.409177	-3.12632
chr5-16852526-16852967	3.21261e-09	0.000579661	14	0.649681	-1.58589	0.652469	0.586293	0.637182	0.550555	0.592643	-1.75579	0.406978	0.396994	0.480228	-1.61134
chr5-16889368-16890331	3.06273e-32	5.52618e-27	18	0.418682	1.54992	0.338871	0.593611	0.766497	0.679582	-0.240104	0.132839	-1.36992	-1.93289	-1.09256	0.155474
chr5-16894391-16894992	3.89658e-10	7.03071e-05	15	0.893142	-1.67776	-0.137376	1.15831	0.0692291	1.34992	0.0125173	0.484433	-0.215459	-1.77622	-0.693018	0.53228
chr5-16897261-16898052	1.20264e-27	2.16997e-22	18	1.22901	-1.08768	0.849211	0.888155	1.04291	0.0151114	-0.0740395	0.385593	-1.0133	-1.37239	-1.49717	0.634582
chr5-16902868-16903230	4.61102e-41	8.3198e-36	1	0.54264	0.370847	0.711646	0.289568	0.445187	0.31195	0.297563	-3.08394	-0.0809834	-0.120025	0.079521	0.236026
chr5-16903592-16904127	7.79027e-23	1.40562e-17	18	0.800053	0.0385832	1.91612	-0.169232	0.97796	0.213173	-0.273488	0.189818	-1.05095	-1.6887	-1.22998	0.276643
chr5-16916414-16916790	1.24218e-20	2.2413e-15	6	0.285535	0.270794	-0.0261903	0.284785	0.062489	0.277572	0.316579	-3.12873	0.516473	0.616918	0.195866	0.327911
chr5-16920908-16921826	7.18181e-57	1.29584e-51	1	0.72154	0.862579	0.248389	0.646694	0.327925	0.377883	0.218863	0.0797091	-1.41521	-1.89173	-1.38327	1.20663
chr5-16957234-16958251	7.12807e-14	1.28614e-08	10	-1.66784	-1.63494	0.336055	0.596412	0.427697	0.640808	0.557514	0.605726	0.648325	0.673427	0.464713	-1.6479
chr5-16964456-16965212	7.07384e-47	1.27635e-41	1	1.38349	0.199429	-0.176675	0.870419	0.383305	1.16667	-0.531133	-1.37035	-0.775533	-1.36272	-0.920141	1.13323
chr5-16965594-16965901	1.10871e-12	2.00048e-07	14	0.70195	0.601551	0.573136	0.581008	0.508881	0.284953	0.454151	-2.1465	0.250747	0.0980489	0.148962	-2.05689
chr5-16980706-16981337	8.01211e-16	1.44565e-10	15	0.187079	-3.11091	-0.0226137	0.408771	0.0402181	0.722713	0.262345	0.330295	0.357523	0.32994	0.0759183	0.418721
chr5-16994435-16995727	4.10348e-37	7.40402e-32	12	-1.37939	-0.662636	-1.76925	0.0432425	-0.571229	0.0921354	0.436301	1.41299	1.2033	0.947012	0.684563	-0.437039
chr5-17000269-17000615	1.26838e-08	0.00228857	13	0.393744	-3.11045	0.111053	0.428738	0.257296	0.609478	0.439163	0.266667	0.260228	0.315958	-0.214309	0.242438
chr5-17011937-17012930	1.95691e-17	3.53092e-12	6	-2.10259	0.37146	0.129031	0.462707	0.354114	0.450503	0.564876	-2.13706	0.600046	0.626468	0.263059	0.417387
chr5-17020809-17021762	1.45642e-15	2.62785e-10	11	0.2316	0.215968	-0.0726077	0.246601	0.0960677	0.365441	0.359868	0.209576	0.498784	0.575545	0.400035	-3.12688
chr5-17024576-17025236	6.61276e-10	0.000119316	13	-0.833618	-0.510425	-1.01225	0.609979	-0.478326	2.03772	0.612308	0.794088	0.604766	0.473729	-1.025	-1.27297
chr5-17036978-17038237	3.45193e-18	6.22842e-13	8	0.330028	-1.11192	-0.526714	-0.161531	-0.695354	0.172916	0.394064	-0.86305	1.86683	1.60028	0.329737	-1.33528
chr5-17079387-17079972	3.80595e-104	6.8672e-99	10	-1.64539	-1.6036	0.341321	0.284322	0.287006	0.455916	0.401376	0.624988	0.856833	0.852744	0.766935	-1.62245
chr5-17083748-17084054	3.51024e-10	6.33364e-05	10	-1.65555	-1.62721	0.271264	0.39013	0.48325	0.443611	0.516793	0.744021	0.740691	0.703909	0.630218	-1.64113
chr5-17086908-17087432	1.16174e-24	2.09616e-19	13	0.452984	-2.09769	0.325669	0.613221	0.459659	0.806149	0.370339	0.38271	0.208814	0.264113	0.34383	-2.1298
chr5-17114934-17115172	2.53618e-09	0.000457611	15	0.594444	-2.08994	0.205408	0.543603	0.374311	0.464452	0.502616	-2.15398	0.362257	0.272545	0.288352	0.635922
chr5-17118300-17119103	2.93349e-40	5.29298e-35	12	0.00192715	-3.12667	0.0811746	0.406774	0.290013	0.438175	0.37762	0.0564692	0.509947	0.504046	0.300293	0.160235
chr5-17151641-17152096	5.03773e-22	9.08973e-17	1	0.435663	0.334583	0.189592	0.47061	0.367036	0.66303	0.344325	-3.11172	0.146955	-0.0525897	0.0108069	0.201706
chr5-17154308-17154882	7.7663e-14	1.4013e-08	6	0.489313	-2.07636	0.268879	0.270138	0.352733	0.481286	0.228921	-2.16542	0.610198	0.663387	0.369099	0.507823
chr5-17180437-17181670	4.99361e-20	9.01012e-15	13	0.227495	-1.08496	-0.179062	0.840105	0.48327	1.23813	0.333389	0.146199	0.675372	0.52663	-0.80965	-2.39692
chr5-17192248-17192589	3.30246e-26	5.95873e-21	18	0.386218	0.611444	0.484484	0.318907	0.452361	0.557212	0.341426	-3.07569	0.0210281	-0.108594	-0.129867	0.141069
chr5-17228587-17229709	1.97605e-70	3.56545e-65	11	0.148786	-2.08725	0.183697	0.243509	0.269465	0.282687	0.455103	0.645804	0.671601	0.686264	0.611233	-2.1109
chr5-17249211-17249539	4.0516e-08	0.00731042	14	-1.34161	-1.29733	0.528728	0.789986	0.745995	0.93862	0.707338	-1.41984	0.595978	0.596237	0.470319	-1.31442
chr5-17305922-17306644	1.24928e-25	2.25411e-20	17	0.190478	0.48679	-0.38682	0.435074	0.256647	2.07998	1.12862	0.0322592	-1.01692	-1.16761	-1.36971	-0.668787
chr5-17325825-17327044	2.3838e-53	4.30116e-48	18	0.282473	-0.194723	1.3354	0.761948	0.90489	0.47343	0.518451	-0.486488	-1.21498	-1.85601	-1.23984	0.715451
chr5-17370134-17370652	8.219e-29	1.48298e-23	18	-0.22617	1.35455	0.93145	0.758171	1.12654	0.333797	0.413611	-0.672051	-1.62085	-1.26071	-1.20318	0.0648298
chr5-17378159-17378907	9.44749e-21	1.70464e-15	17	0.551331	0.33188	0.574034	0.316196	0.420771	0.501063	0.308363	0.258719	-0.106189	-0.101123	0.0342243	-3.08927
chr5-17395072-17395799	7.11247e-12	1.28332e-06	14	0.599353	-1.52495	0.808208	0.587783	0.691375	0.513216	0.630938	-1.83608	0.385877	0.332955	0.364754	-1.55343
chr5-17452521-17452803	8.66243e-14	1.56299e-08	14	0.518609	-1.59173	0.679579	0.727198	0.651933	0.712408	0.678682	-1.69545	0.454219	0.305344	0.174478	-1.61527
chr5-17796754-17797403	4.75742e-51	8.58395e-46	3	-1.33536	0.645176	0.516023	0.588838	0.45196	-1.3281	0.679575	-1.39516	0.884644	0.867265	0.739985	-1.31485
chr5-17907027-17907400	1.94459e-20	3.50869e-15	5	-1.33538	-1.28536	0.469432	0.511941	0.416585	0.649112	0.818628	-1.42362	0.882054	0.919506	0.681755	-1.30465
chr5-17910296-17910729	4.30341e-38	7.76477e-33	3	-0.938961	-0.903515	-0.946324	0.749123	0.700307	0.914158	-0.976547	-1.00793	1.14851	1.2007	0.975498	-0.915019
chr5-18110626-18111304	1.57082e-54	2.83428e-49	9	0.112247	0.277956	-0.128778	-0.107251	-0.113524	0.179815	0.330596	0.455797	0.667702	0.713134	0.638482	-3.02618
chr5-18299068-18299527	7.31434e-13	1.31975e-07	3	-1.6313	0.652526	0.337255	0.349639	0.425708	0.665038	0.432855	-1.68722	0.671509	0.770947	0.621683	-1.60863
chr5-18393608-18395605	1.56471e-20	2.82325e-15	11	-0.441619	-1.04326	-0.00396966	-0.318526	-0.154698	0.0662235	-0.11363	1.30294	1.04396	1.50359	0.269236	-2.11024
chr5-18433077-18433794	2.23723e-48	4.0367e-43	17	0.485628	0.336785	0.467173	0.393219	0.527829	0.392736	0.286324	0.361344	0.000196812	-0.178669	0.0258008	-3.09837
chr5-18552985-18553643	2.16134e-29	3.89978e-24	12	-3.12141	0.0349936	-0.037299	0.352336	0.175154	0.366166	0.423758	0.365977	0.492364	0.560885	0.293129	0.0939488
chr5-18735406-18736936	7.20968e-25	1.30086e-19	17	0.456326	0.529958	0.52719	0.334478	0.448217	0.162183	0.251456	0.349911	0.0471619	-0.011934	0.0204108	-3.11536
chr5-18797179-18797576	3.0218e-08	0.00545232	14	0.503811	0.439396	0.541319	0.495607	0.398131	0.652619	0.459104	-2.20267	0.284381	0.154057	0.314786	-2.04054
chr5-19006533-19007044	1.15866e-34	2.09061e-29	10	-1.35638	-1.33494	-1.32261	0.478729	0.488947	0.552042	0.52657	0.868355	0.884985	0.85156	0.70927	-1.34653
chr5-19139846-19140598	6.71981e-13	1.21248e-07	16	0.448719	-2.10855	0.643384	0.364024	0.545022	0.482855	0.380458	0.62766	0.292422	0.231935	0.224575	-2.1325
chr5-19239685-19240585	1.535e-10	2.76965e-05	13	0.0187019	0.0291727	0.100826	0.369596	0.33749	0.603019	0.450614	0.290856	0.319683	0.364661	0.244574	-3.12919
chr5-19320848-19321511	8.31995e-19	1.50119e-13	13	-1.67202	-1.6002	0.794728	0.716265	0.773972	0.485543	0.491022	0.586062	0.158712	0.390612	0.502894	-1.62759
chr5-19584057-19584450	1.21905e-08	0.00219958	1	0.722585	-1.58535	0.65089	0.469756	0.641325	-1.61911	0.657771	-1.73219	0.431601	0.303204	0.443768	0.61574
chr5-19630554-19631198	2.063e-08	0.00372233	17	0.474882	0.434531	0.36135	0.387667	0.337662	0.531051	0.24043	0.171492	0.120141	-0.0904581	0.157607	-3.12636
chr5-19725735-19726621	1.87539e-81	3.38382e-76	9	0.0470955	0.403622	0.151745	-0.0159725	-0.121592	0.121543	0.302561	0.191107	0.686009	0.772676	0.514362	-3.05316
chr5-19767891-19768370	5.13584e-63	9.26675e-58	9	-2.09112	0.411893	0.0264381	0.113512	0.193268	0.352432	0.293521	0.635526	0.712345	0.74491	0.674805	-2.06753
chr5-19878038-19878625	7.43256e-33	1.34108e-27	12	0.362804	-2.08706	0.0814531	0.128181	0.287666	-2.11104	0.356764	0.485616	0.717464	0.696999	0.573239	0.507913
chr5-19880491-19881095	1.70135e-21	3.0698e-16	12	0.0999962	-3.07993	-0.106087	0.0858593	0.107623	-0.0341446	0.370917	0.375633	0.57885	0.567807	0.481832	0.551648
chr5-19928450-19929400	7.20503e-10	0.000130003	13	0.311778	-2.12189	0.311304	0.448517	0.376053	0.599876	0.459194	0.40238	0.495493	0.516456	0.344914	-2.14408
chr5-19934530-19935759	3.6417e-14	6.57082e-09	11	0.340197	-2.10711	0.335739	0.188449	0.291948	0.479545	0.326589	0.467165	0.605909	0.655174	0.550906	-2.13452
chr5-19950799-19951218	1.56829e-31	2.82972e-26	6	-1.6084	-1.54194	0.166311	0.363939	0.365707	0.516521	0.588857	-1.74103	0.789088	0.720721	0.723822	0.656405
chr5-19953310-19953859	7.99596e-12	1.44273e-06	5	-1.3401	-1.27917	0.485172	0.503842	0.589644	0.599189	0.788316	-1.46144	0.765784	0.807879	0.835844	-1.29496
chr5-20001593-20002512	7.19459e-58	1.29814e-52	18	0.885049	1.02914	0.946229	0.492087	0.732908	0.0322999	-0.097937	-0.0265913	-1.47617	-1.89565	-1.17841	0.557053
chr5-20007560-20008008	7.85882e-13	1.41799e-07	16	0.419429	-2.08586	0.700433	0.556226	0.668006	0.337718	0.361542	0.625228	0.0904789	0.255064	0.188909	-2.11718
chr5-20300011-20300714	4.13782e-69	7.46599e-64	8	0.345581	0.475811	0.135659	0.171866	0.176433	0.251494	0.395236	-2.15788	0.763582	0.831157	0.620967	-2.0099
chr5-20414177-20414589	7.19276e-20	1.29781e-14	11	0.660664	-1.32994	-1.32852	0.33688	0.4114	-1.34726	0.71019	0.75428	0.809735	0.813399	0.854794	-1.34562
chr5-20572225-20573054	3.30437e-42	5.96217e-37	7	-1.66614	-1.62448	0.502988	0.446143	0.420229	0.325823	0.620156	0.495459	0.708689	0.781772	0.633995	-1.64464
chr5-21200422-21200736	3.54207e-16	6.39107e-11	15	0.556495	-1.98902	0.554942	0.589088	0.577663	0.607656	0.283942	-2.21925	0.153644	0.18742	0.163524	0.533891
chr5-21219274-21220401	1.76407e-29	3.18296e-24	12	0.294712	-0.71996	-2.1837	-0.371457	-0.485918	0.18008	0.248626	0.567689	1.45529	1.59039	-0.181388	-0.394375
chr5-21236520-21237421	1.63295e-21	2.94639e-16	13	0.315628	-2.11643	0.443311	0.524946	0.497125	0.544407	0.425409	0.403215	0.437778	0.507708	0.158709	-2.1418
chr5-21574081-21574715	5.01811e-09	0.000905432	17	0.293847	0.52026	0.609059	0.352114	0.489356	0.17724	0.518437	0.327531	-0.0156948	-0.197189	0.00107299	-3.07603
chr5-21618649-21619309	1.2679e-10	2.28771e-05	4	-1.12536	-1.07446	0.560687	0.722458	0.681425	-1.11437	0.860138	-1.21903	0.947962	0.945858	0.907422	-1.09273
chr5-21628198-21628951	1.9233e-11	3.47026e-06	13	-1.38302	-1.30063	0.872247	0.765854	0.817846	-1.37872	0.590755	0.665293	0.539768	0.565895	0.568429	-1.32372
chr5-21678088-21679293	7.02342e-63	1.26726e-57	7	-1.36468	-1.32057	0.517	0.496152	0.488298	-1.34995	0.651331	0.72644	0.840464	0.841568	0.812741	-1.33879
chr5-21688747-21689234	3.16875e-15	5.71747e-10	14	0.698058	-1.53828	0.747335	0.644396	0.726384	0.670461	0.309349	-1.79744	0.335573	0.377919	0.394126	-1.56788
chr5-21693324-21694931	1.05074e-85	1.89589e-80	17	0.575004	0.223209	0.632023	0.46101	0.597335	0.318196	0.339285	0.147806	-0.0717249	-0.212059	0.0493279	-3.05941
chr5-21823035-21823930	2.00215e-46	3.61255e-41	6	-1.33606	-1.29395	0.518781	0.597851	0.513897	-1.33015	0.555405	-1.41727	0.820501	0.884312	0.783504	0.703177
chr5-21834705-21835280	2.09012e-93	3.77126e-88	9	-1.64235	0.48984	-1.61952	0.233269	0.203956	0.328034	0.639314	0.72879	0.754941	0.721171	0.776214	-1.61366
chr5-21846980-21847640	1.36689e-14	2.46632e-09	12	-1.37048	-1.32214	-1.34993	0.541057	0.514853	-1.35504	0.615482	0.738043	0.751913	0.756306	0.766708	0.713237
chr5-21904659-21905655	8.88538e-12	1.60322e-06	11	0.347312	-2.10922	0.177803	0.436683	0.338857	0.381148	0.2714	0.515036	0.539521	0.59872	0.636794	-2.13405
chr5-21918384-21918721	8.3791e-14	1.51187e-08	12	-2.12761	-2.05998	0.140231	-0.0100325	0.240069	0.36577	0.475262	0.514978	0.632561	0.527883	0.686295	0.614573
chr5-22084634-22085299	7.10197e-13	1.28143e-07	17	0.50199	0.333223	0.606333	0.462662	0.529265	0.025136	0.163034	0.229673	0.0579002	-0.0584129	0.251634	-3.10244
chr5-22085875-22086492	4.02918e-60	7.26996e-55	18	0.830334	0.123112	1.32473	0.60578	0.977936	-0.795311	0.0924199	0.623081	-1.6837	-1.62915	-0.777209	0.307978
chr5-22102809-22103122	2.84092e-10	5.12595e-05	16	0.552735	-2.08145	0.696942	0.511667	0.636303	0.376737	0.49592	0.486	0.223223	0.113214	0.112452	-2.12374
chr5-22372017-22373048	8.92962e-11	1.6112e-05	13	0.351518	-2.114	0.317823	0.502046	0.39295	0.666178	0.506586	0.188071	0.432806	0.523198	0.369741	-2.13692
chr5-22650310-22650841	1.56733e-08	0.00282797	14	0.407054	0.778557	0.624472	0.417929	0.513068	0.449361	0.53005	-2.21879	0.222843	0.161895	0.0909914	-1.97743
chr5-22651173-22651905	1.86089e-46	3.35766e-41	18	0.88442	1.34447	0.878527	0.237082	0.686819	-0.0891848	0.276467	0.637204	-1.47289	-1.67486	-1.15962	-0.548436
chr5-22726282-22726803	8.86317e-25	1.59921e-19	7	-1.13048	-1.07234	-1.17089	0.514027	0.53339	-1.13285	0.719519	0.974232	0.951508	1.02887	0.871061	-1.08604
chr5-22910367-22910845	2.15895e-15	3.89545e-10	14	0.459802	0.628975	0.692842	0.544611	0.678049	0.364155	0.2321	-2.22622	0.26877	0.102186	0.224724	-1.97
chr5-23206638-23207245	8.37428e-18	1.511e-12	11	0.485623	-1.63406	0.364286	0.484459	0.398126	-1.65259	0.480567	0.70353	0.690998	0.755685	0.575927	-1.65256
chr5-23208696-23209470	4.01141e-15	7.23791e-10	9	-1.61589	0.221954	-0.331456	-0.631122	-0.384075	-0.750335	0.315963	1.11685	0.822149	1.39744	1.17064	-1.33213
chr5-23242101-23242577	8.13492e-43	1.46781e-37	12	-1.6482	-1.61417	0.243971	0.360417	0.382587	-1.63387	0.374098	0.69755	0.798252	0.8015	0.630732	0.60713
chr5-23314847-23315268	1.45268e-37	2.62111e-32	12	0.356804	-2.10745	-2.1169	0.27694	0.148352	0.396697	0.237186	0.590649	0.651433	0.687835	0.386389	0.49206
chr5-23604404-23604991	1.47496e-49	2.66132e-44	3	-0.799682	-0.763428	-0.788775	0.891292	0.92155	-0.789677	-0.836095	-0.863598	1.31325	1.30696	1.18576	-0.777562
chr5-23729240-23730392	7.8133e-24	1.40978e-18	18	0.626014	1.50245	1.07068	0.272701	1.12764	-1.05399	-0.265039	0.536749	-1.04047	-1.11815	-1.41278	-0.245787
chr5-23739946-23740345	3.64841e-12	6.58294e-07	11	0.637599	-1.3391	-1.33311	0.46196	0.569743	-1.35976	0.67806	0.719226	0.770479	0.711407	0.843102	-1.3596
chr5-23854959-23855451	3.62478e-55	6.5403e-50	3	-0.939984	-0.910969	-0.927546	0.668487	0.634608	0.91962	-0.967501	-0.989727	1.17485	1.24751	1.01348	-0.922828
chr5-23996379-23997248	4.75415e-32	8.57806e-27	11	0.537278	-1.57976	0.253655	0.418297	0.255034	-1.72466	0.652457	0.600557	0.733986	0.72992	0.722361	-1.59912
chr5-24072974-24073472	1.3367e-19	2.41185e-14	5	-1.3397	-1.28716	0.500643	0.555389	0.563608	0.789171	0.523008	-1.43931	0.862888	0.871918	0.70442	-1.30488
chr5-24140732-24141366	3.81665e-11	6.8865e-06	17	0.472032	0.466395	0.34456	0.306517	0.475022	0.188578	0.392566	0.493931	-0.0514957	0.0477439	-0.0242288	-3.11162
chr5-24244791-24245190	3.73763e-08	0.00674392	8	0.811825	-1.11338	-1.08198	0.648058	0.649052	0.762294	-1.1542	-1.16055	0.930773	0.937926	0.899192	-1.12901
chr5-24364909-24365743	7.60403e-09	0.00137202	12	0.189471	-3.14585	0.176221	0.234658	0.192537	0.254632	0.178553	0.597829	0.419557	0.469845	0.210588	0.221961
chr5-24381632-24382525	1.85028e-57	3.33852e-52	1	0.45457	1.57305	0.0484654	0.734569	0.611702	0.291835	0.194124	0.0722911	-0.761831	-2.02931	-1.56137	0.371898
chr5-24612935-24613660	3.1818e-38	5.74102e-33	11	0.32765	-2.07533	0.237625	0.0771493	0.096814	0.246958	0.520807	0.656597	0.698071	0.702362	0.608752	-2.09746
chr5-24703145-24704073	6.35255e-37	1.14621e-31	15	0.529048	-2.05256	0.736052	0.414949	0.521263	-2.1708	0.515696	0.298009	0.292137	0.19161	0.175581	0.549017
chr5-24816971-24817403	9.41591e-10	0.000169894	16	0.693538	-1.59526	0.778849	0.600271	0.600994	-1.70235	0.577297	0.65746	0.396905	0.311174	0.304516	-1.62339
chr5-25056439-25057122	1.91881e-10	3.46217e-05	1	0.611894	-0.824052	0.37478	0.794129	0.985664	1.96623	0.433094	-1.37424	-0.834776	-0.859343	-0.7252	-0.548179
chr5-25176393-25177160	1.00084e-45	1.80585e-40	4	-1.12288	-1.08776	0.562431	0.588677	0.609338	-1.10665	0.851451	-1.1737	1.00029	1.05649	0.92654	-1.10422
chr5-25224305-25224868	1.12094e-10	2.02254e-05	18	-0.0807499	1.80224	0.678897	0.693551	0.667285	-0.0902288	0.183459	0.546331	-1.33777	-1.8582	-0.759971	-0.444847
chr5-25487767-25488472	2.46921e-13	4.45526e-08	9	-2.15879	0.591943	0.0895726	0.35814	0.2134	0.496157	0.379863	0.388157	0.617534	0.625907	0.465972	-2.06786
chr5-25515723-25516514	2.48974e-16	4.49231e-11	18	0.478433	-0.821575	0.667725	0.68096	0.679227	1.0213	0.521761	0.538524	-0.931106	-1.5014	-1.91376	0.579902
chr5-25891786-25892477	4.17638e-31	7.53556e-26	16	0.635881	-2.07122	0.71651	0.526969	0.591885	0.503562	0.374688	0.564714	0.144069	0.104517	0.0107153	-2.10229
chr5-26003687-26004297	4.2814e-13	7.72507e-08	15	0.545624	-3.06003	0.451641	0.487821	0.461186	0.54308	0.185361	0.230502	-0.0018654	0.0337089	-0.321122	0.444089
chr5-26281434-26282538	2.38404e-64	4.3016e-59	7	-1.3539	-1.3091	0.375608	0.477494	0.382069	-1.33768	0.700554	0.763201	0.89112	0.925369	0.813295	-1.32802
chr5-26492761-26493242	2.35818e-08	0.00425494	8	0.525949	-1.62107	0.396989	0.432605	0.381302	0.45781	0.674979	-1.6826	0.746376	0.696622	0.626376	-1.63534
chr5-26553054-26553437	8.39523e-10	0.000151478	10	-1.75849	-1.57495	0.278023	0.433383	0.472194	0.474489	0.599067	0.623824	0.664662	0.744303	0.642634	-1.59913
chr5-26790881-26791841	2.00839e-10	3.6238e-05	13	-1.0206	-0.0851695	-1.47412	1.06585	-0.111404	1.11902	1.23494	1.07827	-0.100752	0.374249	-0.606751	-1.47354
chr5-27130625-27130897	1.17424e-18	2.11872e-13	5	-1.1212	-1.08612	-1.1274	0.606801	0.610411	0.775096	0.87816	-1.18915	0.992735	0.999754	0.758595	-1.09768
chr5-27140610-27141140	3.84436e-21	6.93649e-16	5	-1.11265	-1.07509	-1.15166	0.670245	0.542357	0.875691	0.841508	-1.19161	0.99062	1.01332	0.679636	-1.08237
chr5-27241617-27242401	5.14095e-17	9.27597e-12	13	0.431048	-2.11156	0.506904	0.531478	0.483025	0.71072	0.470145	0.265071	0.289143	0.310046	0.246126	-2.13214
chr5-27328427-27328774	1.4819e-10	2.67383e-05	3	-1.12609	0.83323	-1.11198	0.733727	0.72783	0.916531	-1.13807	-1.14807	0.898884	0.918724	0.613768	-1.11848
chr5-27702210-27703251	1.37198e-36	2.4755e-31	18	-0.0544454	0.249402	1.57461	0.927549	1.07286	0.31979	-0.000148915	-0.387039	-1.41399	-1.6215	-1.15234	0.485247
chr5-27818810-27819123	2.1824e-11	3.93778e-06	5	-1.33919	-1.27225	0.579831	0.500695	0.465243	0.744064	0.666559	-1.4721	0.846186	0.858875	0.710768	-1.28869
chr5-27906899-27907255	2.61432e-09	0.000471709	10	-1.67293	-1.6122	0.267571	0.312798	0.323342	0.640518	0.584898	0.671554	0.755767	0.732686	0.61888	-1.62288
chr5-28046185-28047228	3.06285e-22	5.5264e-17	12	-2.12984	-2.05325	0.0121592	0.36309	0.249417	0.279818	0.182383	0.701775	0.61	0.69585	0.523346	0.565252
chr5-28286617-28287322	2.4703e-13	4.45723e-08	1	-0.332162	-0.0481142	1.20363	-0.113384	0.500311	1.16956	0.173837	0.356199	-0.75575	-1.79255	-1.55933	1.19775
chr5-28301593-28301968	1.70276e-09	0.000307234	13	-1.66608	-1.61203	0.217918	0.582272	0.552534	0.871787	0.679247	0.703742	0.494964	0.478334	0.321995	-1.62468
chr5-28397229-28398144	1.22963e-40	2.21866e-35	12	0.00289315	-3.12546	0.102048	0.22958	0.153379	0.549875	0.211981	0.203721	0.531678	0.542844	0.288705	0.308755
chr5-28400125-28400384	2.05056e-23	3.69988e-18	3	-0.808098	-0.790117	-0.778183	0.950229	0.930911	-0.797216	-0.820579	-0.828705	1.33379	1.33354	1.07448	-0.800057
chr5-28403798-28404325	2.20703e-30	3.98222e-25	11	0.446771	-2.09756	0.353054	0.116368	0.252771	0.234172	0.427921	0.426543	0.647434	0.685232	0.627667	-2.12038
chr5-28425202-28425772	3.21453e-12	5.80007e-07	10	-1.70313	-1.59778	0.336451	0.249746	0.462582	0.665887	0.588035	0.547346	0.654105	0.667153	0.751473	-1.62187
chr5-28472200-28472935	2.02778e-47	3.65879e-42	10	-1.65839	-1.61393	0.350769	0.380559	0.451447	0.351716	0.402867	0.695902	0.807558	0.782751	0.683195	-1.63445
chr5-28516679-28517189	3.46807e-12	6.25754e-07	12	-2.14513	-2.09373	0.266273	0.197924	0.31278	0.507046	0.247423	0.487714	0.588627	0.628042	0.443743	0.559286
chr5-28523885-28524304	4.23987e-09	0.000765013	1	0.221093	0.668325	0.333436	0.44278	0.542686	0.309411	0.191009	-3.08901	0.0954608	0.0117	-0.165099	0.438206
chr5-28675024-28675614	1.34816e-16	2.43253e-11	18	0.482351	0.292798	0.447568	0.364471	0.467588	-3.12441	0.381301	0.286622	0.063989	-0.109378	0.113337	0.333768
chr5-28748496-28748890	9.01141e-12	1.62596e-06	14	0.545311	0.609456	0.603773	0.563673	0.577088	0.289213	0.530552	-2.15564	0.149913	0.0986316	0.240785	-2.05275
chr5-28876299-28876761	4.45765e-39	8.04307e-34	4	-0.957725	-0.933018	0.750536	0.639609	-0.921395	-0.942474	0.967996	-0.98531	1.15459	1.13195	1.04156	-0.94632
chr5-28946032-28946706	5.81906e-09	0.00104995	18	0.0990686	0.435534	0.465672	0.361516	0.437299	0.395077	0.423375	-3.1316	0.076188	-0.00116485	0.126457	0.312573
chr5-28967379-28968342	1.21008e-21	2.18338e-16	11	0.388243	-1.62581	0.370394	0.408315	0.412637	-1.65768	0.584482	0.735397	0.676408	0.680987	0.676605	-1.64998
chr5-29005255-29005875	2.23632e-20	4.03506e-15	5	0.21549	0.345085	0.314384	0.3423	0.417511	0.43847	0.358958	-2.1957	0.589408	0.621974	0.602621	-2.0505
chr5-29780114-29780702	2.40366e-21	4.337e-16	8	0.426195	0.547791	0.143823	0.169836	0.187197	0.566722	0.420367	-2.15213	0.636328	0.648256	0.469296	-2.06368
chr5-29783026-29783289	2.92004e-09	0.000526871	8	0.984185	-0.919389	-0.920176	0.926892	0.680463	-0.93893	-0.988234	-1.00936	1.08558	1.09876	0.936712	-0.936506
chr5-29824258-29824743	2.70163e-14	4.87463e-09	6	-1.33436	-1.29262	0.527266	0.421408	0.477067	-1.32471	0.656109	-1.41047	0.832619	0.828717	0.816766	0.802208
chr5-29855050-29855408	3.47798e-16	6.27543e-11	10	-1.66764	-1.61925	0.337588	0.483162	0.430207	0.587767	0.342523	0.571244	0.769249	0.735937	0.670211	-1.64101
chr5-29941924-29942622	2.0285e-31	3.66009e-26	11	0.246098	-2.09969	0.0270135	0.382834	0.283901	0.578655	0.531601	0.453888	0.603184	0.646644	0.463156	-2.11728
chr5-30183015-30184121	1.31346e-16	2.36991e-11	17	0.040182	0.268534	0.505286	0.446222	0.436669	0.224936	0.448541	0.594466	0.0309077	-0.101298	0.207449	-3.10189
chr5-30315101-30315843	4.89922e-09	0.000883981	11	0.47037	-2.11746	0.162661	0.363641	0.307799	0.427939	0.494385	0.445031	0.521038	0.509979	0.554119	-2.1395
chr5-30373037-30373659	1.95144e-41	3.52105e-36	18	0.92691	-0.492076	1.25039	1.03944	1.38754	-0.47976	-0.217033	0.56743	-1.37049	-1.33361	-0.997082	-0.281656
chr5-30504936-30505918	1.40442e-19	2.53404e-14	13	0.338039	-2.1143	0.119677	0.447984	0.357643	0.53206	0.550667	0.458754	0.492656	0.521506	0.433757	-2.13844
chr5-30759296-30760310	9.82082e-45	1.772e-39	15	0.269292	-3.03678	0.632033	0.470956	0.565876	0.375145	0.347006	0.142421	-0.175775	-0.185417	-0.0488802	0.644121
chr5-30916626-30917226	5.29738e-10	9.55823e-05	10	-1.66049	-1.62409	0.281543	0.404546	0.442702	0.436003	0.602519	0.723511	0.714558	0.701613	0.621064	-1.64347
chr5-31106315-31107384	1.68906e-25	3.04763e-20	1	0.811689	0.822551	0.517521	0.489097	0.618673	0.950957	-0.328175	-0.487492	-1.33988	-1.66477	-1.39556	1.00538
chr5-31133439-31133858	1.55556e-28	2.80675e-23	12	0.204544	-3.06085	-0.217385	0.235693	-0.0710937	0.0871273	0.424723	0.368521	0.675574	0.679544	0.257141	0.416457
chr5-31161434-31162244	2.24377e-70	4.04849e-65	12	0.214167	-3.07686	-0.243828	0.0781444	-0.0133329	0.197323	0.385288	0.390319	0.580881	0.55674	0.484217	0.446941
chr5-31220833-31221389	1.15828e-10	2.08992e-05	16	0.437379	-2.10843	0.58398	0.419145	0.489184	0.468116	0.554123	0.592513	0.306805	0.146424	0.244869	-2.13411
chr5-31290316-31291727	2.91509e-20	5.25979e-15	18	1.42557	-0.489985	1.09174	0.866445	0.984315	-0.532746	0.324059	-0.988631	-0.711552	-1.5593	-1.05	0.640081
chr5-31361040-31362341	4.07451e-90	7.35176e-85	18	0.341284	-0.446251	0.480404	1.11701	0.735847	1.23363	0.461183	0.601321	-0.547436	-1.17248	-2.09553	-0.708978
chr5-31485320-31485970	2.9129e-11	5.25583e-06	9	0.154954	0.360633	0.161635	0.0776325	0.0962909	0.0121064	0.42914	0.492496	0.438201	0.367819	0.534017	-3.12493
chr5-31492453-31493274	3.53108e-64	6.37124e-59	10	-1.65312	-1.61488	0.298064	0.299268	0.405183	0.470737	0.568655	0.539977	0.831124	0.825752	0.662754	-1.63351
chr5-31701430-31703075	3.53191e-10	6.37272e-05	1	-0.513553	1.20158	-0.296313	0.492078	0.0577399	-0.427064	0.886046	0.293599	-1.00695	-1.43378	-1.13619	1.8828
chr5-31707938-31708408	1.11548e-12	2.01269e-07	15	0.151439	-3.0883	0.232027	0.550785	0.415907	0.598233	0.137476	0.511217	0.275149	0.078266	-0.230966	0.368767
chr5-31745865-31746504	1.07573e-12	1.94098e-07	8	0.744936	-1.30153	0.417031	0.592533	0.543734	-1.33146	0.624143	-1.42162	0.820311	0.832261	0.799582	-1.31992
chr5-31757473-31758237	5.28116e-77	9.52895e-72	18	1.06566	-0.965994	1.09893	0.731727	0.940596	-0.708538	0.301165	0.516399	-0.932368	-1.66878	-1.11626	0.73747
chr5-31811119-31811633	2.09859e-24	3.78656e-19	11	0.236889	-2.10971	0.253463	0.354678	0.267188	0.581349	0.441127	0.584505	0.58591	0.62233	0.31071	-2.12843
chr5-31830472-31831177	9.22493e-10	0.000166448	14	0.79387	-1.55822	0.753532	0.575069	0.668449	0.419527	0.427127	-1.7822	0.377239	0.454689	0.454094	-1.58318
chr5-31853394-31855618	1.12958e-46	2.03814e-41	12	-1.21008	-1.2257	-1.62145	0.0282756	-0.421945	-0.0746529	0.236618	0.893954	1.12117	0.959902	1.47031	-0.156388
chr5-31863906-31864563	6.08974e-11	1.09879e-05	9	-0.0187963	0.188719	0.114723	0.244754	0.211836	0.149176	0.402377	0.42659	0.507988	0.406723	0.497792	-3.13188
chr5-31886169-31886550	2.34507e-17	4.23128e-12	6	0.527992	-2.05783	0.282787	0.356602	0.363043	0.323389	0.254138	-2.19199	0.481974	0.614887	0.61531	0.4297
chr5-31888578-31889669	2.19207e-105	3.95522e-100	1	0.82309	0.584246	0.493909	0.85715	0.692736	-0.562883	0.247371	-0.27759	-1.12861	-2.22211	-0.684947	1.17764
chr5-31890531-31891123	1.02851e-64	1.85576e-59	1	1.46464	-0.152885	-0.00908073	1.06765	0.940573	-0.163825	0.308157	-0.568489	-0.708386	-1.98708	-1.06858	0.877307
chr5-31921475-31922660	2.022e-62	3.64836e-57	12	-0.046077	-3.07353	0.0117868	0.0539046	0.103577	0.213007	0.18802	0.579844	0.576283	0.670498	0.55857	0.164112
chr5-31978341-31979082	1.86564e-31	3.36623e-26	12	0.0485909	-3.10575	-0.15622	0.294694	0.159442	0.116419	0.438451	0.425745	0.554917	0.52647	0.342126	0.355111
chr5-31989950-31991114	9.99597e-30	1.8036e-24	15	-0.425628	-1.36092	0.18021	1.05509	0.495622	1.40385	0.604636	-1.37496	-0.291794	-0.90896	-0.747625	1.37048
chr5-32027100-32028341	4.02099e-42	7.2552e-37	12	-0.648327	-1.65927	-0.556422	0.251989	-0.0982062	0.459669	0.120546	-0.0115144	1.7095	1.63752	0.0633588	-1.26884
chr5-32032998-32033640	9.46289e-26	1.70742e-20	6	-1.6325	-1.58183	0.463974	0.460664	0.321275	0.485211	0.483796	-1.72173	0.742692	0.741253	0.64905	0.588144
chr5-32056246-32056781	2.44178e-11	4.40577e-06	15	0.343941	-3.14541	0.420442	0.430087	0.452863	0.138054	0.226338	0.437893	0.177089	0.0287941	0.185722	0.304191
chr5-32098101-32100601	1.81117e-63	3.26794e-58	7	-1.11663	-0.812708	-0.289759	-0.158725	-0.151369	-0.923672	0.210186	1.00849	1.3651	1.21106	1.18133	-1.52331
chr5-32176408-32176663	3.07574e-08	0.00554965	12	-2.1546	-2.1126	0.413475	0.411784	0.2818	0.366458	0.517486	0.378953	0.560294	0.558933	0.391086	0.386929
chr5-32210638-32211724	1.4351e-23	2.5894e-18	12	-2.15372	-2.08897	0.393134	0.326634	0.417372	0.306444	0.145626	0.559214	0.58222	0.579983	0.577152	0.354909
chr5-32251292-32251765	2.30635e-12	4.16141e-07	3	-1.34259	0.73922	0.547759	0.593711	0.459781	-1.32488	0.559394	-1.38091	0.877887	0.83029	0.767846	-1.32751
chr5-32274392-32275564	4.44729e-76	8.02438e-71	12	-0.918365	-1.01196	-0.91588	-0.416137	-0.764743	-0.925428	0.0647114	0.654566	1.61262	1.63888	0.979879	0.00185799
chr5-32276116-32277026	9.62496e-94	1.73666e-88	12	-1.46163	-0.783906	-1.20446	-0.342326	-0.920034	-0.387741	0.378983	1.23503	1.2849	1.37493	0.670748	0.155509
chr5-32413468-32414396	2.312e-18	4.17162e-13	10	-1.67138	-1.61332	0.224411	0.451767	0.399577	0.428854	0.632736	0.662018	0.721473	0.740528	0.65648	-1.63315
chr5-32474072-32474754	1.17895e-11	2.12721e-06	17	0.56062	0.458497	0.346623	0.367944	0.456772	-0.104177	0.393134	0.340394	0.119676	0.0279134	0.146058	-3.11346
chr5-32475160-32475829	7.26231e-16	1.31036e-10	15	-0.829415	-0.832961	0.589753	0.749307	0.660001	-0.115	-0.435813	0.501645	-0.130077	-1.0573	-1.32192	2.22178
chr5-32489493-32490251	3.23364e-08	0.00583456	1	1.4535	-0.535745	-0.346658	1.53957	1.36133	-0.240956	0.482468	-0.495547	-0.880558	-1.34959	-1.05765	0.0698467
chr5-32495978-32496475	3.26139e-14	5.88463e-09	13	0.371986	-2.11192	0.530558	0.51964	0.551416	0.566258	0.357609	0.519236	0.246313	0.348072	0.242568	-2.14174
chr5-32504863-32507029	3.21984e-39	5.80965e-34	12	-0.918439	-1.36754	-0.267757	-0.727429	-0.236275	-1.28441	-0.27954	0.901367	1.27608	1.5773	0.879022	0.447621
chr5-32537265-32537919	5.3453e-42	9.64468e-37	11	0.160502	-2.10756	0.249867	0.392073	0.334453	0.477366	0.458501	0.414492	0.670291	0.662068	0.417026	-2.12908
chr5-32597010-32597699	3.30724e-21	5.96736e-16	11	0.632485	-1.6132	0.23557	0.344255	0.34937	-1.664	0.58993	0.571641	0.735337	0.731374	0.719545	-1.63231
chr5-32626758-32627456	8.69024e-15	1.56801e-09	3	-1.6294	0.598134	0.356917	0.506041	0.391757	0.540804	0.371173	-1.69592	0.733295	0.751376	0.68129	-1.60546
chr5-32638419-32639583	1.40199e-08	0.00252964	6	-2.08257	0.402919	0.389162	0.285517	0.30296	0.329296	0.41881	-2.17846	0.559332	0.55736	0.4489	0.56678
chr5-32660475-32660939	2.56975e-23	4.63668e-18	3	-0.956801	1.02334	-0.911154	0.686433	0.679789	-0.943516	-0.960739	-0.958714	1.13906	1.15015	1.00581	-0.953658
chr5-32709685-32711090	2.26508e-09	0.000408695	12	-2.50827	-0.151458	-1.00875	0.163004	-0.271576	0.813847	-0.174507	0.00341011	0.438325	0.487158	1.04946	1.15936
chr5-32767871-32768466	4.1062e-19	7.40893e-14	17	0.353307	0.334146	-0.430629	0.485117	0.197667	0.596521	0.495932	0.509287	0.321241	0.206697	-0.0203228	-3.04896
chr5-32852238-32852878	1.35346e-16	2.44209e-11	1	-1.18845	-0.181718	0.525919	0.894989	0.482277	1.71882	0.373577	-1.31484	-0.432085	-1.31272	-0.624752	1.05898
chr5-32964175-32964666	7.15977e-10	0.000129186	16	0.510068	-2.08288	0.618163	0.514001	0.579053	0.647404	0.419424	0.558551	0.0341909	0.0866111	0.225672	-2.11026
chr5-32970823-32971414	4.91512e-25	8.8685e-20	4	-1.12706	-1.08933	0.738049	0.607565	0.542095	-1.10752	0.776715	-1.17755	0.965735	1.01304	0.965938	-1.10768
chr5-33045966-33046436	5.8147e-22	1.04916e-16	3	-1.11734	-1.08014	0.703488	0.651844	0.711511	0.828769	-1.15644	-1.18913	0.915005	1.02355	0.801363	-1.09248
chr5-33049329-33050402	1.33674e-27	2.41193e-22	6	0.266643	-2.05496	0.2267	0.428104	0.273128	0.694261	0.515976	-2.18541	0.509652	0.565192	0.335508	0.425203
chr5-33230464-33231235	1.03137e-64	1.86094e-59	11	0.193655	-2.08393	0.141003	0.250766	0.216557	0.323773	0.425546	0.641025	0.652896	0.648228	0.701192	-2.11071
chr5-33232880-33233382	1.83916e-08	0.00331845	1	-0.213988	-0.126738	-0.725759	0.977493	1.20611	-0.894543	0.839009	-0.709588	-0.633188	-1.78498	0.664335	1.40184
chr5-33241357-33242577	6.62669e-187	1.19567e-181	9	-2.12314	0.264784	0.203735	0.253057	0.291467	0.192191	0.488541	0.538534	0.655385	0.658827	0.664799	-2.08818
chr5-33267531-33268073	8.84787e-16	1.59645e-10	10	-1.65966	-1.6186	0.317332	0.359477	0.372956	0.457658	0.57404	0.634319	0.742727	0.738453	0.723093	-1.6418
chr5-33272198-33272690	4.19646e-58	7.5718e-53	10	-1.64594	-1.61963	0.190433	0.393341	0.358743	0.574608	0.578671	0.561363	0.778613	0.824447	0.640046	-1.63469
chr5-33273237-33273681	1.39212e-80	2.51184e-75	7	-1.34947	-1.31799	0.486645	0.33831	0.526624	-1.32648	0.5248	0.803567	0.924682	0.903414	0.822115	-1.33622
chr5-33320822-33321503	2.2159e-15	3.99821e-10	11	0.149439	-2.10793	0.182383	0.482967	0.393141	0.377398	0.552881	0.463204	0.550664	0.594964	0.493836	-2.13295
chr5-33369470-33370590	1.90033e-124	3.42882e-119	11	0.372315	-1.85027	-1.08666	-0.133502	-0.675116	-0.158853	0.554655	0.211703	1.18135	1.10308	1.39771	-0.916399
chr5-33400690-33402411	1.11608e-22	2.01377e-17	12	0.203497	-3.12283	-0.204932	0.30582	0.186147	0.443269	0.375079	0.374172	0.4533	0.465637	0.285412	0.235427
chr5-33409454-33410170	1.30635e-18	2.35708e-13	14	0.685017	-1.5902	0.546577	0.663955	0.601656	0.744607	0.590703	-1.72604	0.291663	0.43973	0.366393	-1.61406
chr5-33479300-33479954	5.71375e-12	1.03095e-06	1	0.477475	0.765196	0.393463	0.365473	0.303112	0.216245	0.162011	-3.09042	0.00491756	-0.047521	0.0262987	0.423749
chr5-33524341-33524855	1.02605e-16	1.85133e-11	17	0.450708	0.418449	0.362449	0.329727	0.385632	0.584461	0.346118	0.39378	0.0905127	-0.117252	-0.150746	-3.09384
chr5-33563651-33564919	2.89537e-27	5.2242e-22	11	0.16191	0.135833	0.294497	0.134113	0.0250927	0.158685	0.338168	0.350466	0.564982	0.580637	0.383579	-3.12796
chr5-33621386-33622023	2.69191e-15	4.8571e-10	14	0.520496	-1.59676	0.589016	0.698344	0.678054	0.612751	0.532861	-1.73188	0.462432	0.3729	0.485781	-1.624
chr5-33675678-33676802	4.95374e-43	8.93818e-38	12	0.0121465	-3.09803	0.129338	0.0327268	0.0496736	0.177776	0.262424	0.51625	0.596874	0.640528	0.432022	0.24827
chr5-33679621-33680114	3.21333e-20	5.79791e-15	13	-1.37246	-1.34115	-1.33204	0.665346	0.617615	0.670905	0.63123	0.639405	0.817908	0.795467	0.564681	-1.3569
chr5-33736263-33736873	4.38497e-09	0.000791193	13	-2.14921	0.365358	0.235934	0.373289	0.362099	0.556868	0.526317	0.450725	0.537634	0.537045	0.314537	-2.1106
chr5-33760805-33761535	4.7057e-10	8.49063e-05	1	-0.172055	1.07158	0.91989	0.297648	0.0636847	1.34139	-0.374785	-1.07327	-1.04448	-1.18183	-1.20691	1.35915
chr5-33772152-33773494	8.42212e-31	1.51963e-25	18	1.18875	-0.638085	1.39337	0.515602	0.933137	-0.0983725	0.366977	0.640303	-0.904256	-1.70493	-1.28816	-0.404345
chr5-33806811-33807318	4.63071e-10	8.35533e-05	11	0.305425	-2.10841	0.136515	0.460842	0.293192	0.563922	0.363939	0.551713	0.586089	0.602959	0.374973	-2.13116
chr5-33816503-33817572	3.22752e-23	5.82352e-18	12	-1.52867	-0.745804	-1.77949	-0.413456	-0.573658	0.369593	0.357458	1.16375	0.960595	0.96954	0.937581	0.282555
chr5-33854355-33855168	9.51375e-20	1.7166e-14	17	-0.0379301	0.265152	1.07344	0.553465	0.274656	1.72542	0.396611	0.474274	-0.943021	-1.68374	-0.815538	-1.28279
chr5-33891504-33893057	7.33722e-32	1.32388e-26	1	1.49812	-0.358858	0.775814	0.625274	0.23939	0.042217	0.422134	-0.0668114	-1.4989	-1.69705	-1.05496	1.07363
chr5-33995586-33996507	2.13166e-09	0.000384621	17	1.09189	0.821752	0.552416	1.30307	0.441429	1.14004	-0.85214	-0.230368	-0.841783	-1.5243	-0.865337	-1.03667
chr5-34001217-34001930	1.61212e-32	2.90879e-27	18	0.83353	-0.0469827	1.35937	0.404663	0.735161	0.836063	-0.333497	-0.043903	-1.7704	-1.37647	-1.22916	0.631628
chr5-34051449-34051955	1.15412e-50	2.08241e-45	7	-1.35572	-1.3146	0.461125	0.553367	0.443105	-1.34712	0.491962	0.778028	0.865914	0.90942	0.843969	-1.32945
chr5-34053998-34054546	1.72222e-29	3.10746e-24	15	0.509952	-3.07864	0.599611	0.281646	0.511488	0.38686	0.407967	0.272702	-0.0602914	-0.162129	-0.0423294	0.373166
chr5-34439301-34440494	5.81204e-80	1.04868e-74	17	0.962756	0.212319	1.16293	0.655068	1.02322	0.441704	0.336447	0.390539	-1.23671	-1.26055	-1.27937	-1.40836
chr5-34490317-34491749	2.13055e-40	3.84422e-35	1	0.520528	0.847643	-0.0783155	1.01646	0.450407	0.563033	0.00627186	0.688589	-1.17136	-2.10286	-1.34717	0.60678
chr5-34496346-34497624	1.26627e-84	2.28477e-79	1	-0.0184906	0.375012	0.0654545	0.857815	0.700029	0.941007	0.50219	0.430445	-1.08903	-2.09135	-1.45896	0.785874
chr5-34498777-34499625	1.46054e-18	2.6353e-13	12	0.287258	0.170591	0.0964667	0.346343	0.18372	0.520884	0.342781	-3.15276	0.377068	0.40693	0.196887	0.223835
chr5-34516589-34517412	7.8098e-14	1.40915e-08	14	-1.63378	0.629899	0.456703	0.616274	0.584401	0.850719	0.459951	-1.6967	0.512694	0.406415	0.421112	-1.60769
chr5-34570807-34571979	1.33533e-100	2.40937e-95	15	-0.288909	-1.04076	0.563414	1.26546	1.06687	1.18674	0.711136	0.0528189	-0.562101	-0.531048	-2.0256	-0.398018
chr5-34576842-34577412	9.72356e-09	0.00175445	13	0.519094	-2.11098	0.489646	0.549025	0.411409	0.67613	0.456027	0.349117	0.308296	0.261372	0.226769	-2.13591
chr5-34579506-34579818	2.41675e-20	4.36061e-15	13	0.510499	-2.0975	0.526393	0.547387	0.510895	0.535373	0.572865	0.549124	0.209703	0.164693	0.0933036	-2.12274
chr5-34582992-34583477	2.21812e-46	4.00223e-41	11	0.405764	-1.62694	0.488749	0.41233	0.261153	-1.65201	0.619688	0.687528	0.749986	0.765744	0.529909	-1.64191
chr5-34585346-34586468	3.7309e-105	6.73178e-100	10	-1.55617	-0.962288	-1.10867	0.0269475	-0.460082	0.605123	0.620048	0.345073	1.52782	1.55339	0.162154	-0.75334
chr5-34587429-34588094	9.21346e-17	1.66241e-11	15	-0.058493	-3.11132	0.26251	0.440891	0.260413	0.703953	0.395688	0.324232	0.336267	0.280585	-0.0232936	0.188567
chr5-34597158-34599080	2.92716e-54	5.28156e-49	14	0.523482	0.504426	0.25558	1.12594	0.75313	1.13889	0.829821	-1.72449	-0.44135	-0.421487	-1.23054	-1.31341
chr5-34608463-34610136	3.05702e-60	5.51587e-55	15	-0.561989	-1.42586	-0.541723	1.37367	0.284281	1.8722	1.00947	-0.0816214	-0.219127	-0.540671	-1.23077	0.0621332
chr5-34625796-34626439	1.00269e-13	1.80918e-08	13	0.24038	0.0821002	0.245582	0.419507	0.272266	0.552467	0.503007	0.247883	0.305392	0.266577	0.00188091	-3.13704
chr5-34687701-34687981	4.80048e-16	8.66166e-11	14	0.678684	-1.58404	0.742401	0.619362	0.65475	0.561612	0.625735	-1.73644	0.387031	0.317025	0.339754	-1.60588
chr5-34709642-34710282	6.78009e-41	1.22335e-35	11	0.216413	-2.08208	-0.0652811	0.413949	0.247726	0.448783	0.5172	0.512159	0.722102	0.685525	0.486359	-2.10286
chr5-34715670-34716003	6.15816e-09	0.00111113	12	0.150227	-3.10217	-0.115299	0.254857	0.232431	0.0260949	0.119046	0.500976	0.517353	0.580609	0.447815	0.388058
chr5-34717313-34718274	3.57976e-22	6.45906e-17	12	-0.872136	-2.39915	-0.961342	0.656999	-0.165998	0.860254	0.692032	-0.162302	1.02192	0.826947	0.262215	0.240559
chr5-34743646-34744232	2.75173e-15	4.96504e-10	16	0.421831	-2.09846	0.556826	0.560195	0.548157	0.523902	0.561365	0.543489	0.208888	0.179014	0.120579	-2.12579
chr5-34749305-34750304	8.18335e-34	1.47655e-28	15	0.242319	-3.13166	0.203292	0.525618	0.458247	0.43816	0.425826	0.203412	0.10202	-0.012323	0.144927	0.400164
chr5-34756445-34757507	1.855e-61	3.34702e-56	18	1.129	0.881146	0.902256	0.826631	0.634585	-0.74824	0.217314	-0.18656	-1.1978	-1.74248	-1.27438	0.558529
chr5-34762213-34762980	2.40058e-14	4.33143e-09	15	-1.46606	-0.404104	-0.0189034	2.02263	1.1788	-0.207169	0.442467	-0.1366	0.766866	-1.27777	-0.852044	-0.0481222
chr5-34863709-34864463	7.41129e-29	1.33724e-23	4	-1.12886	-1.08912	0.644969	0.744046	0.703715	-1.11772	0.752498	-1.19868	0.942995	0.934348	0.916437	-1.10464
chr5-34891769-34892726	6.9724e-22	1.25805e-16	1	0.930713	0.141022	0.164028	0.966538	1.01658	-0.309405	-0.130415	0.693881	-1.54187	-1.69974	-1.17204	0.940719
chr5-34991679-34992367	1.21024e-15	2.18367e-10	1	0.861198	1.24619	0.709646	-0.202273	0.11826	0.744526	0.336284	-0.540216	-1.45024	-1.51404	-1.32604	1.01671
chr5-35059293-35059640	4.6922e-17	8.46628e-12	18	0.736549	0.514999	1.09383	0.518033	0.616	-0.421262	0.154607	0.609846	-0.911403	-1.46589	-2.0921	0.646788
chr5-35061229-35061685	1.87421e-34	3.3817e-29	18	1.02937	1.25972	1.56418	0.435044	0.6638	-0.576243	-0.303606	-0.628701	-1.07492	-1.58042	-0.890911	0.102694
chr5-35119213-35119816	3.29294e-10	5.94155e-05	14	0.675983	0.411913	0.599789	0.498769	0.491365	0.426126	0.480407	-2.16478	0.246879	0.196465	0.206522	-2.06944
chr5-35128969-35129659	2.09e-09	0.000377106	1	0.339165	0.34071	0.312886	0.37685	0.254481	0.630425	0.272104	-3.13421	0.118653	0.0728566	0.0298675	0.386215
chr5-35136200-35137273	1.78324e-18	3.21755e-13	17	-1.65422	0.24327	-0.220833	0.823121	0.229395	2.2914	0.386971	0.101149	-0.265587	-0.224635	-1.31971	-0.390322
chr5-35193875-35194401	1.17235e-22	2.11531e-17	1	1.22194	0.203568	0.203331	0.370548	0.426875	-0.0156443	0.263501	-0.304473	-0.712976	-1.84518	-1.48868	1.6772
chr5-35223796-35224215	3.36577e-20	6.07296e-15	1	0.577452	0.557072	0.635437	0.505155	0.601874	-1.99295	0.346954	-2.20259	0.0879195	0.135285	0.167672	0.58072
chr5-35233160-35233402	1.25397e-08	0.00226257	16	0.634485	-2.1018	0.552989	0.560268	0.519482	0.387692	0.361612	0.548314	0.201531	0.205284	0.264583	-2.13444
chr5-35246028-35247707	4.14105e-30	7.47181e-25	1	0.73906	0.468223	0.5653	0.822695	0.948776	-0.898637	-0.351737	0.104562	-1.56381	-1.70194	-0.482052	1.34956
chr5-35281469-35281998	1.67493e-13	3.02213e-08	14	0.506623	0.539713	0.448101	0.428481	0.454763	-0.145111	0.323519	0.0861626	0.102819	0.10334	0.256528	-3.10494
chr5-35306870-35307331	1.75353e-12	3.16395e-07	15	-2.16256	-2.06288	0.765344	0.461016	0.472617	0.476592	0.194093	0.431252	0.284285	0.224792	0.307662	0.607787
chr5-35354775-35355146	3.94072e-18	7.11036e-13	15	0.54546	-1.98258	0.746748	0.477993	0.426874	0.473063	0.389529	-2.2377	0.272962	0.209861	0.148528	0.529256
chr5-35365546-35366440	7.50805e-13	1.3547e-07	15	0.149163	-3.14726	0.305695	0.379212	0.388825	0.524506	0.27808	0.430299	0.141836	0.0693422	0.184403	0.295897
chr5-35429407-35429960	4.95981e-11	8.94913e-06	14	0.514716	0.650098	0.72634	0.61694	0.678	-1.60014	0.63718	-1.76091	0.28147	0.426806	0.397322	-1.56783
chr5-35440781-35441728	7.54473e-12	1.36132e-06	16	0.434167	-2.10972	0.638021	0.448015	0.458314	0.300846	0.411298	0.628088	0.241042	0.270765	0.419528	-2.14036
chr5-35476535-35477199	4.36339e-58	7.873e-53	18	0.849519	1.05638	1.41246	0.34716	0.509045	-0.0963158	-0.574243	0.52116	-1.55654	-1.47609	-1.23208	0.239547
chr5-35486812-35489099	2.43236e-49	4.38878e-44	16	0.386656	0.116028	0.588637	0.420835	0.385979	0.319695	0.289589	0.392597	0.118127	0.105979	0.00621942	-3.13034
chr5-35611380-35611973	1.60727e-09	0.000290004	4	-1.12039	-1.05459	0.59801	0.742931	0.601376	-1.12315	0.87645	-1.24992	0.992873	0.962803	0.843623	-1.07002
chr5-35664648-35665867	9.84957e-13	1.77719e-07	12	-1.34944	-1.21491	-1.79921	0.489505	0.0989778	-0.690086	0.836561	0.869229	0.62523	0.510088	1.20884	0.41522
chr5-35671428-35672566	1.80505e-81	3.2569e-76	12	-2.11463	-2.04829	0.0643863	0.307175	0.0380472	0.174889	0.530494	0.529394	0.680086	0.677599	0.730716	0.430135
chr5-35694263-35695066	2.44034e-20	4.40317e-15	8	0.458548	-1.60468	0.434825	0.403086	0.457523	0.50323	0.559487	-1.71242	0.741282	0.760932	0.622677	-1.62449
chr5-35788593-35789285	2.01496e-20	3.63566e-15	10	-1.6622	-1.61748	0.34639	0.418943	0.403546	0.681942	0.331141	0.567633	0.72905	0.738417	0.703801	-1.64118
chr5-35802592-35803726	2.70188e-15	4.87508e-10	11	-0.109364	-2.33568	-0.396723	0.386685	0.0989037	-0.280002	0.516759	0.331547	1.20999	1.1794	0.62784	-1.22936
chr5-35856420-35857053	2.953e-18	5.32818e-13	12	0.0212601	-3.11946	0.00407876	0.314841	0.253103	0.193591	0.362875	0.166402	0.617837	0.584393	0.348407	0.252672
chr5-35857706-35858189	9.00229e-31	1.62431e-25	10	-1.67607	-1.63185	0.400711	0.530382	0.475582	0.658048	0.566462	0.462934	0.672897	0.666468	0.523765	-1.64933
chr5-35858807-35859610	9.65311e-164	1.74174e-158	12	0.0911758	-3.04992	-0.00378835	-0.0634895	-0.0819334	0.162102	0.323156	0.507083	0.703003	0.718713	0.487551	0.206352
chr5-35861698-35862378	7.39803e-26	1.33485e-20	11	0.182942	-2.11164	0.255453	0.344447	0.345487	0.473884	0.494107	0.503884	0.59888	0.634563	0.411328	-2.13334
chr5-35883848-35884715	7.06488e-14	1.27474e-08	13	0.239256	-2.1106	0.148037	0.518239	0.444337	0.611476	0.519989	0.425044	0.489023	0.514811	0.335461	-2.13507
chr5-35908097-35909510	2.03689e-26	3.67523e-21	18	1.25081	-0.890892	1.2923	0.557779	1.09393	0.431161	0.0566468	0.366545	-0.672471	-1.73972	-1.135	-0.611073
chr5-35938374-35939292	2.86842e-20	5.17558e-15	18	0.850362	0.894	0.881329	-0.134615	0.632831	0.0803251	-0.224038	1.27019	-1.85691	-1.50672	-0.943785	0.0570195
chr5-35979540-35980095	4.00315e-29	7.223e-24	11	0.515181	-1.61617	0.428623	0.354857	0.315627	0.44262	-1.67351	0.626804	0.745571	0.792983	0.696533	-1.62912
chr5-35988219-35988986	8.67674e-76	1.56557e-70	4	-0.957967	-0.93683	-0.91921	0.660796	0.733163	-0.944102	0.983532	-0.979784	1.13079	1.1767	1.0017	-0.94878
chr5-35990581-35991707	1.69075e-11	3.05067e-06	1	1.39333	1.67856	-0.294504	0.107517	-0.343061	0.177888	-0.0647794	-0.970077	-0.838669	-1.25978	-0.949123	1.36271
chr5-36046914-36047454	8.52588e-16	1.53835e-10	4	-1.12621	-1.08993	0.778253	0.614703	0.589478	-1.11262	0.739328	-1.18451	0.969609	1.01409	0.913383	-1.10558
chr5-36052356-36052782	1.99268e-23	3.59545e-18	2	-1.3463	-1.31338	0.410246	0.560201	0.460023	0.644992	-1.36871	0.867761	0.838356	0.848302	0.729549	-1.33104
chr5-36055851-36057004	9.24597e-10	0.000166828	11	-0.690943	-1.88385	0.0929443	-0.085872	0.267839	-0.0172308	0.674273	0.958776	1.31733	1.15483	-0.244385	-1.54371
chr5-36066109-36067528	9.00129e-11	1.62413e-05	18	1.29295	1.81026	0.186803	0.339808	0.257537	0.105725	-1.13968	0.373982	-0.824786	-1.56219	-1.09504	0.25463
chr5-36279183-36279721	2.12716e-12	3.83809e-07	14	0.615917	-1.58018	0.524077	0.689606	0.651301	0.698372	0.57588	-1.75071	0.351723	0.396471	0.437661	-1.61012
chr5-36300232-36300902	5.11107e-19	9.22206e-14	16	0.567835	-2.10768	0.577851	0.571243	0.523081	0.495551	0.451619	0.350497	0.316794	0.194417	0.192739	-2.13395
chr5-36360125-36361284	2.22041e-41	4.00635e-36	12	-2.15191	-2.10558	0.209661	0.387797	0.292662	0.380209	0.466445	0.540008	0.51826	0.604505	0.424673	0.433269
chr5-36363168-36363386	1.51196e-08	0.00272807	14	0.647774	-1.61445	0.529265	0.716452	0.575485	0.639434	0.537623	-1.70205	0.425694	0.417312	0.465315	-1.63785
chr5-36366931-36367268	1.95349e-16	3.52474e-11	11	0.368357	-2.09765	0.0383859	0.413254	0.260084	0.627371	0.337565	0.599785	0.493783	0.673275	0.405949	-2.12016
chr5-36368533-36369572	1.39677e-34	2.52024e-29	15	1.29572	-1.45658	1.01233	0.82313	1.00883	-0.698248	0.497486	-0.0229286	-1.0205	-1.30939	-0.764741	0.634891
chr5-36384740-36385625	2.15718e-48	3.89227e-43	9	0.0462839	0.206094	-0.00457613	0.136604	-0.0109176	0.356356	0.32072	0.216419	0.677097	0.689529	0.452099	-3.08571
chr5-36388967-36389617	1.80898e-11	3.264e-06	12	-1.36575	-0.738935	-0.109725	-0.37917	-0.197388	-0.353283	-1.28323	1.90424	0.791241	1.27212	0.798356	-0.33848
chr5-36396309-36397018	5.78447e-28	1.04371e-22	18	0.553645	0.162301	1.3577	0.723845	0.715322	0.519541	-0.0467068	-0.157028	-1.72124	-2.04004	-0.460693	0.393353
chr5-36469297-36469783	2.02589e-27	3.65538e-22	2	-0.959523	-0.941462	-0.925943	0.685727	0.754178	-0.947734	-0.971337	1.0905	1.12316	1.08845	0.955807	-0.951813
chr5-36502445-36503182	7.10875e-20	1.28265e-14	1	0.260389	-0.104286	-0.412875	0.807831	0.353991	2.159	0.374266	-0.939964	-0.663756	-1.50715	-1.03619	0.708743
chr5-36573238-36573706	6.78027e-11	1.22338e-05	11	0.00728483	0.16224	-0.1824	0.35432	0.185696	0.479957	0.335289	0.50021	0.49708	0.511334	0.250003	-3.10101
chr5-36574972-36575823	1.79263e-112	3.23449e-107	12	-1.37817	-0.809021	-0.755756	-0.818513	-1.17418	0.0203675	0.236629	0.924121	1.35899	1.57522	0.764593	0.0557144
chr5-36618931-36619406	3.60752e-13	6.50916e-08	6	-1.64266	-1.60289	0.223186	0.510525	0.441226	0.489116	0.584537	-1.68371	0.730094	0.690087	0.692796	0.567692
chr5-36637932-36638557	7.50304e-16	1.3538e-10	1	-0.487124	1.65514	0.82484	0.361434	-0.0683718	0.71644	0.249093	-0.501498	-0.860959	-1.75099	-1.20125	1.06325
chr5-36644634-36645103	1.05348e-51	1.90082e-46	18	1.56687	0.288241	0.985159	0.392137	0.834934	0.486669	-0.2856	-0.0138588	-1.07184	-1.61011	-1.60604	0.0334398
chr5-36648442-36648786	9.13263e-24	1.64783e-18	18	1.12339	1.08962	1.44655	-0.0754669	0.751068	-0.854353	-0.154277	0.444932	-1.17434	-1.78845	-0.531125	-0.277545
chr5-36651866-36652420	9.75492e-10	0.000176011	18	-0.377015	0.616863	0.765918	0.132451	1.07287	0.105551	0.419142	1.44931	-2.08228	-1.2209	-0.772189	-0.10973
chr5-36666974-36668519	2.28623e-13	4.12511e-08	1	0.796476	0.822369	0.203332	0.22093	0.108342	-1.47503	0.445302	1.17611	-0.363036	-2.05685	-0.793475	0.91553
chr5-36683594-36684551	2.81982e-218	5.08789e-213	18	0.893721	0.295428	1.11704	0.648921	1.03791	-0.290403	0.862304	0.0208125	-1.24962	-1.74209	-1.37694	-0.217077
chr5-36701361-36701800	4.02386e-24	7.26037e-19	18	1.29489	-0.00268879	1.23203	0.653397	0.865506	-0.961122	0.275329	-0.245307	-1.1277	-1.25372	-1.47417	0.743565
chr5-36739491-36740233	2.01629e-15	3.63806e-10	15	-0.527799	-2.04024	0.744015	0.861818	1.19249	1.21676	0.637702	0.406676	-1.03717	-0.535245	-0.501206	-0.417799
chr5-36772646-36773552	4.05661e-24	7.31946e-19	14	0.376787	0.376819	0.673422	0.478208	0.627012	0.384218	0.482236	-2.17969	0.320068	0.215937	0.310005	-2.06502
chr5-36939671-36940574	2.31298e-16	4.17337e-11	10	-1.67427	-1.63457	0.550955	0.389432	0.482152	0.501341	0.560867	0.555068	0.638976	0.73729	0.541465	-1.64871
chr5-36950334-36951185	8.03356e-10	0.000144952	15	0.597689	-3.12846	0.315124	0.419354	0.28898	0.244034	0.347396	0.247955	0.0404321	-0.0430191	0.219397	0.451115
chr5-37318692-37319286	9.50987e-15	1.71589e-09	15	0.647584	-3.09925	0.549837	0.337108	0.378498	0.475858	-0.0446543	0.280159	0.0335271	0.0291293	0.10079	0.311419
chr5-37552446-37553663	1.00789e-37	1.81856e-32	11	0.248737	-3.12877	0.333884	0.231736	0.255589	0.0626835	0.243409	0.380759	0.473404	0.486919	0.492464	-0.0808125
chr5-37620537-37621046	1.02515e-10	1.8497e-05	12	0.222171	-3.0784	-0.156012	0.0187634	0.0397612	0.117175	0.217705	0.594422	0.503479	0.530771	0.558137	0.432026
chr5-37668342-37668875	3.28938e-23	5.93512e-18	13	0.234571	0.180642	0.14924	0.450826	0.305844	0.618274	0.365908	0.375297	0.207446	0.222318	0.0270065	-3.13737
chr5-37671952-37672719	1.34624e-24	2.42906e-19	13	0.333212	0.00918327	0.375925	0.439415	0.436543	0.576448	0.335892	0.276129	0.122225	0.0841622	0.141443	-3.13058
chr5-37722643-37723705	5.38887e-58	9.72331e-53	1	0.0756108	0.161129	-0.651327	1.1052	0.350087	1.97047	0.283376	0.194867	-1.09263	-1.06229	-1.66382	0.329318
chr5-37771695-37772090	1.05123e-13	1.89676e-08	13	0.587425	-2.06716	0.436632	0.565889	0.46464	0.825712	0.513368	0.46622	0.0950418	0.250815	-0.0364326	-2.10215
chr5-37834025-37835006	1.34746e-12	2.43127e-07	18	0.554376	0.461471	1.13896	0.648723	0.588179	-1.80974	0.151331	0.999573	-1.19227	-1.32643	-0.783341	0.569163
chr5-37839534-37840719	6.77176e-15	1.22185e-09	1	1.26352	0.454977	0.356647	0.786774	0.477047	0.817352	-0.332335	-1.30279	-0.921426	-1.15836	-1.53575	1.09435
chr5-37844041-37844273	9.46237e-11	1.70732e-05	14	0.325934	0.282342	0.422297	1.3513	1.0431	-0.279564	1.43417	-0.890876	-0.317187	-1.89975	-0.747617	-0.724147
chr5-37847869-37848387	2.2905e-13	4.13282e-08	15	1.3856	-1.81357	-0.2791	1.38975	0.809206	0.453686	0.531406	0.289075	-0.681115	-1.24814	-0.721118	-0.115678
chr5-37857641-37858726	2.97752e-28	5.37243e-23	18	1.30965	-0.147263	1.33678	0.934761	1.09511	-0.328119	0.296475	-0.264346	-0.485739	-1.38865	-1.48899	-0.86966
chr5-37991335-37991866	1.47672e-09	0.00026645	1	0.374894	0.283264	0.563226	0.382488	0.406132	0.292622	0.23135	-3.12038	0.0974462	-0.0861262	0.0724411	0.502645
chr5-38104202-38105257	1.15731e-17	2.08817e-12	6	-0.899276	-0.658847	-1.14445	0.181581	-0.580015	1.39089	-0.652967	-1.37149	1.36233	1.04822	0.612427	0.711592
chr5-38140685-38141095	1.42816e-09	0.000257687	1	0.695791	-1.57763	0.73877	0.627708	0.655801	-1.61154	0.337312	-1.74086	0.460988	0.388683	0.396794	0.628184
chr5-38247383-38247942	1.10597e-16	1.99553e-11	16	0.596696	-2.10099	0.468288	0.584421	0.572351	0.435507	0.44266	0.510436	0.169478	0.272236	0.183986	-2.13507
chr5-38249167-38249980	5.34941e-62	9.65209e-57	13	0.295672	-2.08745	0.577202	0.618334	0.578585	0.634198	0.430286	0.533558	0.280718	0.248051	0.0103737	-2.11953
chr5-38257156-38259353	5.05325e-20	9.11774e-15	1	1.39273	0.421403	0.615273	0.633853	0.524028	0.664961	-0.498406	-0.594842	-1.40275	-1.34126	-1.41799	1.003
chr5-38263774-38264552	4.20779e-63	7.59225e-58	18	0.931941	1.35525	0.891973	0.40781	0.554773	0.568413	-0.106721	-0.458197	-1.09182	-1.84459	-1.3645	0.155664
chr5-38269688-38270002	4.59257e-11	8.28652e-06	10	-1.65519	-1.62573	0.329208	0.323512	0.423241	0.524638	0.491829	0.720463	0.758116	0.783504	0.564125	-1.63772
chr5-38316671-38317326	1.73489e-22	3.13032e-17	17	0.357943	0.452939	0.284619	0.511746	0.469077	0.5281	0.42062	0.134747	0.159683	-0.130748	-0.0938201	-3.0949
chr5-38337484-38338758	9.68866e-26	1.74815e-20	11	-0.206419	-0.911997	-0.524286	-0.413674	-0.479153	-1.46789	0.276796	1.17478	1.63771	1.6699	-0.174928	-0.580833
chr5-38367245-38368551	5.91628e-44	1.06749e-38	12	0.0399629	-3.13119	0.181807	0.143629	0.195048	0.0281817	0.355694	0.381028	0.477175	0.506094	0.473437	0.349129
chr5-38369643-38370552	1.94039e-53	3.5011e-48	15	0.515592	-3.10584	0.620128	0.353067	0.477942	0.196876	0.344599	0.301113	0.0488113	-0.0460652	-0.0180654	0.311847
chr5-38432979-38434142	1.15475e-08	0.00208355	11	-0.542988	-1.31008	-0.878742	-0.671188	-0.163024	-0.709723	0.870947	1.75497	1.08808	0.611091	0.9342	-0.983542
chr5-38462902-38463347	6.80355e-31	1.22759e-25	10	-1.6699	-1.6264	0.283921	0.538993	0.409863	0.556908	0.556304	0.573428	0.728041	0.724979	0.56738	-1.64352
chr5-38463925-38464504	5.27847e-22	9.5241e-17	13	-0.790795	-1.15673	-0.621242	0.352021	-0.43298	1.32546	0.915424	0.0914726	0.863227	1.18837	0.151438	-1.88567
chr5-38533820-38534776	2.46447e-44	4.44671e-39	9	0.21255	0.220652	-0.150163	0.0806874	-0.0648194	0.088301	0.466653	0.498009	0.539213	0.55891	0.618226	-3.06822
chr5-38582624-38583151	4.17671e-35	7.53616e-30	12	-2.13513	-2.04408	0.0825104	0.223417	0.318303	0.246193	0.14201	0.588668	0.739867	0.646213	0.628867	0.563159
chr5-38594913-38595597	1.46923e-44	2.65098e-39	12	-3.09093	0.175858	-0.00968385	-0.0708287	0.150575	0.194587	0.23724	0.369574	0.661591	0.613529	0.538022	0.230468
chr5-38596838-38597575	3.77394e-72	6.80943e-67	11	0.286152	-2.09225	0.133832	0.228703	0.274661	0.376989	0.350863	0.58691	0.699212	0.640483	0.632488	-2.11805
chr5-38598349-38599395	2.41288e-62	4.35363e-57	10	-1.91782	-1.29718	-0.536978	0.392341	-0.104536	0.68769	0.654401	0.463466	1.09928	1.1262	0.562954	-1.12981
chr5-38622389-38623251	6.48689e-13	1.17045e-07	16	0.40792	-2.11017	0.586107	0.473963	0.554692	0.393335	0.504096	0.593714	0.217565	0.293827	0.220661	-2.13571
chr5-38634803-38635483	2.6765e-09	0.000482929	11	0.352182	-2.11864	0.325395	0.372253	0.280184	0.34478	0.40515	0.631596	0.553973	0.523006	0.470389	-2.14027
chr5-38641883-38642925	2.4008e-31	4.33184e-26	18	1.2153	0.678628	1.40106	0.357631	0.614668	-0.397889	0.223881	0.51832	-1.00518	-1.90836	-0.742341	-0.955723
chr5-38650432-38651412	8.59735e-74	1.55125e-68	12	-0.0622987	-3.09702	-0.0577974	0.239655	0.081367	0.35414	0.369923	0.362202	0.589125	0.606252	0.449283	0.165168
chr5-38661112-38662674	1.16334e-193	2.09904e-188	12	0.144382	-0.913227	-1.02294	-0.602871	-0.885883	-0.901078	0.439068	0.143509	1.60547	1.45654	1.28881	-0.751767
chr5-38671942-38672918	4.61271e-64	8.32284e-59	13	0.42555	-2.11045	0.477459	0.507109	0.539641	0.611751	0.450793	0.422701	0.317295	0.296929	0.206231	-2.14501
chr5-38692340-38693393	2.09318e-26	3.77678e-21	1	0.313785	0.516053	0.626159	0.375474	0.416271	0.267337	0.16628	-3.1114	0.0493392	0.0386576	-0.037001	0.379044
chr5-38695199-38696055	3.74936e-18	6.76509e-13	1	0.105925	0.571517	1.24947	0.285647	0.439787	-0.0818898	0.149719	-0.0267814	-1.05196	-2.01409	-1.14849	1.52116
chr5-38707121-38708121	9.25591e-23	1.67007e-17	14	0.503711	0.233529	0.652567	0.476622	0.525877	-0.141725	0.385147	0.011749	0.193145	0.0398202	0.203898	-3.08434
chr5-38715532-38716059	2.35035e-70	4.24081e-65	11	0.300384	-2.08202	0.0123454	0.284852	0.232141	0.302962	0.50704	0.548118	0.664241	0.697073	0.642494	-2.10963
chr5-38807508-38808460	1.41355e-09	0.000255051	11	0.1991	-3.1569	0.445693	0.304617	0.38957	0.277972	0.306523	0.381143	0.32129	0.334959	0.0998784	0.0961554
chr5-38845190-38846991	3.93199e-09	0.000709461	12	-1.36853	-1.79968	-0.633423	-0.313619	-0.218353	0.715637	0.518653	0.509417	0.440895	1.45558	1.28128	-0.587862
chr5-38883353-38884511	1.43869e-96	2.59588e-91	12	-2.11589	-2.06123	0.146435	0.220442	0.134351	0.168912	0.500187	0.470909	0.752721	0.750704	0.622649	0.409808
chr5-39014622-39014888	8.71607e-09	0.00157267	17	0.449422	0.360729	0.406142	0.452083	0.379278	0.541794	0.355106	0.292084	0.00808726	-0.0650619	-0.0748509	-3.10481
chr5-39015546-39016085	2.3374e-16	4.21744e-11	16	0.407569	-2.10226	0.446337	0.578654	0.400586	0.717457	0.327151	0.642002	0.293818	0.210102	0.203236	-2.12465
chr5-39092120-39093246	2.69372e-22	4.86037e-17	17	1.58875	0.283042	1.20927	0.249924	0.358377	0.401853	0.560447	0.140073	-0.884846	-0.805945	-1.49166	-1.60929
chr5-39100584-39101389	5.60348e-78	1.01105e-72	11	0.167494	-2.08636	0.120015	0.3135	0.184548	0.394105	0.503997	0.585376	0.707259	0.70828	0.512625	-2.11084
chr5-39116583-39116996	8.1618e-11	1.47266e-05	4	-1.12625	-1.08583	0.58845	0.789881	0.713488	-1.11664	0.712682	-1.19964	0.939928	1.00413	0.880696	-1.10091
chr5-39117327-39118155	1.35195e-145	2.43936e-140	12	-1.01167	-0.477336	-1.46123	-0.7253	-1.06188	0.0905815	0.207135	1.29399	1.25454	1.31872	0.901673	-0.329223
chr5-39231502-39232445	5.26843e-41	9.50598e-36	11	0.39811	-2.10174	0.31429	0.309284	0.122551	0.394523	0.333197	0.39069	0.654865	0.686893	0.62085	-2.12351
chr5-39233219-39234208	1.0706e-107	1.93171e-102	17	0.588502	0.293737	0.800837	0.396036	0.606043	0.215025	0.367622	0.204296	-0.148731	-0.185337	-0.1201	-3.01793
[truncated: 6,684,236 more chars]
