## Supplementary material for "Fate and state transitions during human blood vessel organoid development": Table S5 (part 1 of 3)

### Sheet: GRN-Pando-multiome
TF	Target	Region	Term	Coefficient	Pval	negLog10-Pval	Padj
ZNF596	NLGN4X	chrX-5810669-5810697	chrX_5810669_5810697:ZNF596	-0.606744	1.64561e-68	67.7837	6.7663e-67
ZNF177	NLGN4X	chrX-5810669-5810697	chrX_5810669_5810697:ZNF177	0.808787	6.62845e-53	52.1786	8.67092e-52
NR2F2	NLGN4X	chrX-5810722-5810737	chrX_5810722_5810737:NR2F2	-0.765391	2.21141e-97	96.6553	7.83743e-95
FOXD1	NLGN4X	chrX-6021517-6021548	chrX_6021517_6021548:FOXD1	-0.552988	8.12129e-63	62.0904	2.15229e-61
FOXO1	NLGN4X	chrX-6021517-6021548	chrX_6021517_6021548:FOXO1	0.261923	1.59256e-117	116.798	2.31046e-114
FOXP2	NLGN4X	chrX-6088155-6088263	chrX_6088155_6088263:FOXP2	-0.234924	2.52266e-55	54.5981	3.89456e-54
ZNF518A	NLGN4X	chrX-6088155-6088263	chrX_6088155_6088263:ZNF518A	0.223238	1.16889e-51	50.9322	1.40584e-50
GATAD2A	NLGN4X	chrX-6088155-6088263	chrX_6088155_6088263:GATAD2A	0.351098	6.90608e-68	67.1608	2.70422e-66
ZNF737	NLGN4X	chrX-6088155-6088263	chrX_6088155_6088263:ZNF737	0.162919	1.42726e-51	50.8455	1.7072e-50
ZNF66	NLGN4X	chrX-6088155-6088263	chrX_6088155_6088263:ZNF66	-0.293851	2.32178e-55	54.6342	3.59345e-54
PBX1	NLGN4X	chrX-6228924-6228999	chrX_6228924_6228999:PBX1	-0.250152	2.43807e-67	66.613	9.14033e-66
TCF4	NLGN4X	chrX-6228924-6228999	chrX_6228924_6228999:TCF4	0.260444	5.42236e-71	70.2658	2.70175e-69
PBX3	ANOS1	chrX-8453681-8453729	chrX_8453681_8453729:PBX3	0.0635446	8.59793e-73	72.0656	4.95191e-71
PITX2	ANOS1	chrX-8632968-8633102	chrX_8632968_8633102:PITX2	0.209202	3.13981e-70	69.5031	1.47618e-68
LIN28B	ANOS1	chrX-8632968-8633102	chrX_8632968_8633102:LIN28B	-0.107035	2.5612e-51	50.5916	3.00997e-50
ZNF143	ANOS1	chrX-8636183-8636202	chrX_8636183_8636202:ZNF143	0.247492	1.68009e-58	57.7747	3.24146e-57
ZNF827	ANOS1	chrX-8663433-8663584	chrX_8663433_8663584:ZNF827	0.137027	3.37695e-53	52.4715	4.50698e-52
TBX18	ANOS1	chrX-8663433-8663584	chrX_8663433_8663584:TBX18	-0.0665818	5.87414e-58	57.2311	1.09094e-56
ZNF713	ANOS1	chrX-8684308-8684634	chrX_8684308_8684634:ZNF713	0.20493	3.00623e-77	76.522	2.4529e-75
CARHSP1	ANOS1	chrX-8684308-8684634	CARHSP1:chrX_8684308_8684634	-0.113173	4.2441e-68	67.3722	1.69051e-66
SP5	ANOS1	chrX-8726174-8726375	chrX_8726174_8726375:SP5	-0.0447305	5.51934e-65	64.2581	1.72315e-63
ID4	ANOS1	chrX-8726174-8726375	chrX_8726174_8726375:ID4	-0.137545	2.18162e-52	51.6612	2.75357e-51
POU3F2	ANOS1	chrX-8726174-8726375	POU3F2:chrX_8726174_8726375	0.122049	6.0811e-52	51.216	7.44854e-51
BNC2	ANOS1	chrX-8726174-8726375	chrX_8726174_8726375:BNC2	0.131681	4.30618e-75	74.3659	2.97696e-73
BARX2	ANOS1	chrX-8726174-8726375	chrX_8726174_8726375:BARX2	0.140961	3.80448e-64	63.4197	1.11379e-62
ZNF100	ANOS1	chrX-8726174-8726375	chrX_8726174_8726375:ZNF100	-0.136853	1.17767e-60	59.929	2.65512e-59
ID2	ANOS1	chrX-8732205-8732276	ID2:chrX_8732205_8732276	0.0837487	3.0018e-61	60.5226	7.08373e-60
ID4	ANOS1	chrX-8732205-8732276	ID4:chrX_8732205_8732276	0.133653	2.35229e-56	55.6285	3.90427e-55
TOX	ANOS1	chrX-8732205-8732276	TOX:chrX_8732205_8732276	-0.163203	2.25882e-87	86.6461	3.97047e-85
MYRF	ANOS1	chrX-8732205-8732276	MYRF:chrX_8732205_8732276	0.145983	4.14558e-55	54.3824	6.30383e-54
FOS	ANOS1	chrX-8758383-8758444	chrX_8758383_8758444:FOS	-0.12725	8.00052e-53	52.0969	1.04067e-51
ZNF234	ANOS1	chrX-8758383-8758444	chrX_8758383_8758444:ZNF234	0.124889	2.20526e-52	51.6565	2.78261e-51
TWIST2	MID1	chrX-10433594-10433674	chrX_10433594_10433674:TWIST2	-0.200287	5.38448e-51	50.2689	6.19942e-50
TCF21	MID1	chrX-10471645-10471716	chrX_10471645_10471716:TCF21	-0.120123	2.24038e-53	52.6497	3.02699e-52
ZNF423	MID1	chrX-10496416-10496728	ZNF423:chrX_10496416_10496728	0.222187	3.50504e-69	68.4553	1.51654e-67
ZIC3	MID1	chrX-10496416-10496728	chrX_10496416_10496728:ZIC3	0.024143	8.64255e-54	53.0634	1.20101e-52
XPA	MID1	chrX-10517151-10517333	chrX_10517151_10517333:XPA	0.285828	2.28846e-53	52.6405	3.09039e-52
GATAD2A	MID1	chrX-10517151-10517333	GATAD2A:chrX_10517151_10517333	-0.181466	4.28708e-52	51.3678	5.30556e-51
ZNF578	MID1	chrX-10517151-10517333	chrX_10517151_10517333:ZNF578	-0.187763	9.65967e-58	57.015	1.76662e-56
ID1	MID1	chrX-10517151-10517333	ID1:chrX_10517151_10517333	0.253458	1.15205e-64	63.9385	3.51377e-63
SOX17	MID1	chrX-10534069-10534154	SOX17:chrX_10534069_10534154	-0.301505	5.19576e-64	63.2844	1.50553e-62
LHX4	MID1	chrX-10546554-10546723	chrX_10546554_10546723:LHX4	-0.143361	1.2385e-58	57.9071	2.41164e-57
KLF10	MID1	chrX-10555033-10555163	chrX_10555033_10555163:KLF10	0.311185	5.79971e-63	62.2366	1.55346e-61
MAX	MID1	chrX-10555033-10555163	chrX_10555033_10555163:MAX	-0.25375	6.43731e-62	61.1913	1.59653e-60
TBX15	MID1	chrX-10556401-10556476	chrX_10556401_10556476:TBX15	0.303512	9.74335e-62	61.0113	2.38538e-60
TBX20	MID1	chrX-10556401-10556476	TBX20:chrX_10556401_10556476	0.368829	3.50851e-68	67.4549	1.40647e-66
ZNF502	MID1	chrX-10556586-10556624	chrX_10556586_10556624:ZNF502	-0.217462	2.69532e-53	52.5694	3.62068e-52
REPIN1	MID1	chrX-10556586-10556624	chrX_10556586_10556624:REPIN1	-0.31529	1.74918e-73	72.7572	1.0631e-71
TWIST2	MID1	chrX-10570103-10570158	TWIST2:chrX_10570103_10570158	-0.34719	4.02868e-68	67.3948	1.60772e-66
SATB1	MID1	chrX-10577853-10577929	chrX_10577853_10577929:SATB1	0.197975	7.53122e-56	55.1231	1.20556e-54
NPAS1	MID1	chrX-10579355-10579369	NPAS1:chrX_10579355_10579369	-0.349177	2.20024e-72	71.6575	1.22374e-70
POU2F1	MID1	chrX-10579526-10579946	chrX_10579526_10579946:POU2F1	0.214054	7.69326e-56	55.1139	1.2307e-54
MIS18BP1	MID1	chrX-10579526-10579946	MIS18BP1:chrX_10579526_10579946	0.253743	5.87902e-62	61.2307	1.46293e-60
KLF13	MID1	chrX-10579526-10579946	KLF13:chrX_10579526_10579946	-0.276582	1.33985e-58	57.8729	2.60277e-57
NCOR1	MID1	chrX-10579526-10579946	NCOR1:chrX_10579526_10579946	-0.235478	4.35447e-55	54.3611	6.61072e-54
ZNF66	MID1	chrX-10579526-10579946	chrX_10579526_10579946:ZNF66	0.224685	7.96855e-51	50.0986	9.07152e-50
RUNX1	MID1	chrX-10579526-10579946	RUNX1:chrX_10579526_10579946	-0.226897	3.53249e-53	52.4519	4.70871e-52
ID3	MID1	chrX-10580086-10580106	ID3:chrX_10580086_10580106	-0.317629	1.16533e-86	85.9336	1.94535e-84
ZNF397	MID1	chrX-10603621-10603691	ZNF397:chrX_10603621_10603691	-0.162106	1.48022e-60	59.8297	3.3138e-59
ZFPM2	MID1	chrX-10611810-10612068	ZFPM2:chrX_10611810_10612068	0.309448	7.38355e-75	74.1317	5.00238e-73
ZNF66	MID1	chrX-10611810-10612068	ZNF66:chrX_10611810_10612068	-0.179111	8.31421e-54	53.0802	1.15672e-52
TOX2	MID1	chrX-10611810-10612068	TOX2:chrX_10611810_10612068	-0.164708	6.632e-63	62.1784	1.76876e-61
RFX1	MID1	chrX-10615980-10616050	chrX_10615980_10616050:RFX1	0.373274	1.24504e-77	76.9048	1.04636e-75
ZNF709	MID1	chrX-10616110-10616147	ZNF709:chrX_10616110_10616147	-0.299377	2.35668e-62	61.6277	6.03755e-61
BBX	MID1	chrX-10616426-10616481	chrX_10616426_10616481:BBX	-0.249161	3.73888e-65	64.4273	1.1829e-63
ARNT	MID1	chrX-10616514-10616653	chrX_10616514_10616653:ARNT	0.282278	8.92709e-57	56.0493	1.52478e-55
ZFPM2	MID1	chrX-10616514-10616653	ZFPM2:chrX_10616514_10616653	0.175576	6.53489e-85	84.1848	9.59635e-83
RCOR3	MID1	chrX-10618148-10618252	RCOR3:chrX_10618148_10618252	0.410229	1.23149e-57	56.9096	2.23504e-56
BCL11A	MID1	chrX-10619503-10619521	chrX_10619503_10619521:BCL11A	0.272276	7.35472e-86	85.1334	1.15803e-83
ZBTB8A	MID1	chrX-10619714-10620057	ZBTB8A:chrX_10619714_10620057	0.242559	3.90388e-57	56.4085	6.83869e-56
LHX4	MID1	chrX-10619714-10620057	LHX4:chrX_10619714_10620057	-0.21706	3.8505e-51	50.4145	4.47531e-50
ZNF354B	MID1	chrX-10619714-10620057	ZNF354B:chrX_10619714_10620057	0.39916	1.90542e-64	63.72	5.70712e-63
ZNF367	MID1	chrX-10619714-10620057	ZNF367:chrX_10619714_10620057	0.414618	3.20558e-66	65.4941	1.1006e-64
ETS1	MID1	chrX-10619714-10620057	ETS1:chrX_10619714_10620057	-0.216267	3.92715e-84	83.4059	5.44105e-82
HOXB8	MID1	chrX-10619714-10620057	HOXB8:chrX_10619714_10620057	-0.453079	1.20901e-80	79.9176	1.27899e-78
TSHZ3	MID1	chrX-10619714-10620057	chrX_10619714_10620057:TSHZ3	0.234175	2.85478e-61	60.5444	6.74646e-60
MYBL2	MID1	chrX-10619714-10620057	MYBL2:chrX_10619714_10620057	0.420639	3.45033e-68	67.4621	1.38418e-66
TSHZ2	MID1	chrX-10619714-10620057	TSHZ2:chrX_10619714_10620057	-0.248105	3.56578e-111	110.448	3.24637e-108
ZBTB33	MID1	chrX-10619714-10620057	chrX_10619714_10620057:ZBTB33	0.347274	4.44632e-58	57.352	8.32517e-57
IKZF4	MID1	chrX-10620635-10620726	chrX_10620635_10620726:IKZF4	0.498132	9.77418e-62	61.0099	2.39249e-60
IRF9	MID1	chrX-10620635-10620726	chrX_10620635_10620726:IRF9	-0.361127	4.34311e-68	67.3622	1.72849e-66
ZNF525	MID1	chrX-10620635-10620726	chrX_10620635_10620726:ZNF525	0.318107	7.43957e-55	54.1285	1.11134e-53
MAFF	MID1	chrX-10620635-10620726	chrX_10620635_10620726:MAFF	-0.316547	2.54468e-59	58.5944	5.19956e-58
ZHX3	MID1	chrX-10634760-10634968	ZHX3:chrX_10634760_10634968	-0.271877	8.93571e-64	63.0489	2.54345e-62
TSHZ1	MID1	chrX-10636516-10636657	TSHZ1:chrX_10636516_10636657	0.259715	6.3067e-55	54.2002	9.46651e-54
ZNF358	MID1	chrX-10648862-10648887	ZNF358:chrX_10648862_10648887	0.507928	1.49156e-73	72.8264	9.11611e-72
IRF7	MID1	chrX-10660268-10660400	chrX_10660268_10660400:IRF7	-0.0466712	5.08996e-77	76.2933	4.07923e-75
ARNTL2	MID1	chrX-10660268-10660400	ARNTL2:chrX_10660268_10660400	-0.265416	7.96387e-76	75.0989	5.80092e-74
SMAD1	MID1	chrX-10676274-10676411	chrX_10676274_10676411:SMAD1	-0.227002	5.07464e-52	51.2946	6.24649e-51
LCOR	MID1	chrX-10676274-10676411	LCOR:chrX_10676274_10676411	0.212327	2.89659e-52	51.5381	3.62669e-51
PRDM8	MID1	chrX-10676557-10676729	PRDM8:chrX_10676557_10676729	0.0920284	1.35559e-60	59.8679	3.04402e-59
ZNF668	MID1	chrX-10676557-10676729	ZNF668:chrX_10676557_10676729	-0.1444	2.31758e-53	52.635	3.12794e-52
XPA	MID1	chrX-10677445-10677464	XPA:chrX_10677445_10677464	0.242688	1.07765e-54	53.9675	1.59172e-53
CUX1	MID1	chrX-10693990-10694031	CUX1:chrX_10693990_10694031	0.104347	3.79319e-57	56.421	6.65041e-56
ZNF823	MID1	chrX-10722953-10722994	ZNF823:chrX_10722953_10722994	0.349277	1.11661e-52	51.9521	1.43817e-51
ZNF470	MID1	chrX-10722953-10722994	ZNF470:chrX_10722953_10722994	-0.250383	4.32266e-58	57.3642	8.10134e-57
IKZF4	MID1	chrX-10723052-10723112	IKZF4:chrX_10723052_10723112	0.243891	2.13294e-58	57.671	4.08419e-57
BCL11B	MID1	chrX-10723052-10723112	BCL11B:chrX_10723052_10723112	-0.169204	1.23412e-52	51.9086	1.58505e-51
IRX3	MID1	chrX-10723052-10723112	chrX_10723052_10723112:IRX3	0.250206	4.59773e-51	50.3375	5.3185e-50
SNAI1	MID1	chrX-10739976-10740053	chrX_10739976_10740053:SNAI1	-0.319314	4.57958e-63	62.3392	1.23609e-61
ZBTB2	MID1	chrX-10740060-10740114	ZBTB2:chrX_10740060_10740114	-0.258368	1.31194e-58	57.8821	2.54989e-57
ISL1	MID1	chrX-10740906-10740927	chrX_10740906_10740927:ISL1	0.276998	2.58024e-54	53.5883	3.71285e-53
ZNF578	MID1	chrX-10741034-10741109	ZNF578:chrX_10741034_10741109	0.215667	8.13895e-59	58.0894	1.60478e-57
ZNF384	MID1	chrX-10741169-10741283	chrX_10741169_10741283:ZNF384	-0.286011	3.66715e-51	50.4357	4.26829e-50
YY1	MID1	chrX-10741169-10741283	YY1:chrX_10741169_10741283	-0.344603	8.05923e-64	63.0937	2.30152e-62
DMRTA1	MID1	chrX-10741342-10741428	chrX_10741342_10741428:DMRTA1	-0.218853	6.64944e-67	66.1772	2.41205e-65
DACH1	MID1	chrX-10741342-10741428	chrX_10741342_10741428:DACH1	-0.153866	1.51918e-52	51.8184	1.93906e-51
ZNF578	MID1	chrX-10741342-10741428	ZNF578:chrX_10741342_10741428	0.216802	6.15875e-60	59.2105	1.31732e-58
ESRRG	MID1	chrX-10755785-10755818	ESRRG:chrX_10755785_10755818	0.426708	7.24658e-83	82.1399	9.11484e-81
HOPX	MID1	chrX-10756412-10756464	HOPX:chrX_10756412_10756464	-0.216369	3.5041e-62	61.4554	8.85784e-61
PRDM5	MID1	chrX-10756412-10756464	chrX_10756412_10756464:PRDM5	0.349177	3.87861e-58	57.4113	7.29097e-57
SOX4	MID1	chrX-10756412-10756464	chrX_10756412_10756464:SOX4	-0.253716	8.86138e-63	62.0525	2.3415e-61
ZBTB7A	MID1	chrX-10756412-10756464	chrX_10756412_10756464:ZBTB7A	-0.296606	3.33536e-54	53.4769	4.76257e-53
ZNF526	MID1	chrX-10769679-10769702	ZNF526:chrX_10769679_10769702	-0.224043	1.44387e-64	63.8405	4.367e-63
ZNF491	MID1	chrX-10769779-10769855	chrX_10769779_10769855:ZNF491	0.191056	6.81152e-53	52.1668	8.90434e-52
MTA3	MID1	chrX-10769891-10770138	MTA3:chrX_10769891_10770138	0.260055	3.48693e-60	59.4576	7.59672e-59
STAT2	MID1	chrX-10769891-10770138	STAT2:chrX_10769891_10770138	0.345255	9.32408e-68	67.0304	3.61298e-66
DDIT3	MID1	chrX-10769891-10770138	DDIT3:chrX_10769891_10770138	-0.179929	2.63813e-62	61.5787	6.72869e-61
NPAS1	MID1	chrX-10769891-10770138	NPAS1:chrX_10769891_10770138	-0.232654	1.29901e-56	55.8864	2.19261e-55
TOX2	MID1	chrX-10769891-10770138	TOX2:chrX_10769891_10770138	-0.248347	5.69532e-51	50.2445	6.54684e-50
ZFHX4	MID1	chrX-10794077-10794114	ZFHX4:chrX_10794077_10794114	0.247907	2.4894e-55	54.6039	3.84475e-54
TAL1	MID1	chrX-10794201-10794490	TAL1:chrX_10794201_10794490	0.109832	2.86562e-56	55.5428	4.7308e-55
MXD3	MID1	chrX-10794201-10794490	MXD3:chrX_10794201_10794490	0.228407	5.83375e-57	56.2341	1.0091e-55
ZNF713	MID1	chrX-10794201-10794490	ZNF713:chrX_10794201_10794490	0.273469	4.25263e-66	65.3713	1.44514e-64
ZBTB44	MID1	chrX-10794201-10794490	ZBTB44:chrX_10794201_10794490	0.252324	7.27999e-51	50.1379	8.31018e-50
ZNF431	MID1	chrX-10794201-10794490	ZNF431:chrX_10794201_10794490	-0.270688	1.22862e-57	56.9106	2.22998e-56
TSHZ2	MID1	chrX-10794201-10794490	TSHZ2:chrX_10794201_10794490	-0.178199	4.84316e-65	64.3149	1.51957e-63
ZNF710	MID1	chrX-10794501-10794558	ZNF710:chrX_10794501_10794558	0.313249	5.64214e-72	71.2486	3.03289e-70
HOXB13	MID1	chrX-10795583-10795789	HOXB13:chrX_10795583_10795789	-0.181289	4.2583e-57	56.3708	7.43983e-56
ZSCAN18	MID1	chrX-10795583-10795789	ZSCAN18:chrX_10795583_10795789	-0.389234	9.86879e-68	67.0057	3.81653e-66
TOX2	MID1	chrX-10795583-10795789	TOX2:chrX_10795583_10795789	0.251831	9.41089e-52	51.0264	1.1391e-50
DMRT1	MID1	chrX-10795800-10795930	DMRT1:chrX_10795800_10795930	0.0706619	1.71411e-57	56.766	3.08182e-56
ZNF215	MID1	chrX-10795934-10796072	ZNF215:chrX_10795934_10796072	-0.345142	1.13013e-60	59.9469	2.55088e-59
ZNF43	MID1	chrX-10818535-10818600	ZNF43:chrX_10818535_10818600	0.194113	2.33351e-64	63.632	6.94418e-63
ESRRA	MID1	chrX-10819981-10820005	ESRRA:chrX_10819981_10820005	-0.301656	1.02192e-55	54.9906	1.62111e-54
FOSL1	MID1	chrX-10819981-10820005	FOSL1:chrX_10819981_10820005	-0.153081	4.04841e-58	57.3927	7.59918e-57
ZNF654	MID1	chrX-10824008-10824292	ZNF654:chrX_10824008_10824292	-0.283728	1.17566e-54	53.9297	1.73198e-53
GATA6	MID1	chrX-10824008-10824292	GATA6:chrX_10824008_10824292	0.469201	7.4793e-86	85.1261	1.1765e-83
ZSCAN5A	MID1	chrX-10824395-10824445	chrX_10824395_10824445:ZSCAN5A	0.32073	1.52113e-54	53.8178	2.22553e-53
JUN	MID1	chrX-10825301-10825657	JUN:chrX_10825301_10825657	0.354994	2.74938e-61	60.5608	6.50481e-60
ID4	MID1	chrX-10825301-10825657	ID4:chrX_10825301_10825657	-0.404393	7.16654e-66	65.1447	2.39628e-64
FOSL1	MID1	chrX-10825301-10825657	FOSL1:chrX_10825301_10825657	-0.157168	2.7989e-62	61.553	7.12588e-61
ZNF844	MID1	chrX-10825301-10825657	ZNF844:chrX_10825301_10825657	-0.375668	2.19346e-65	64.6589	7.06627e-64
GATAD2A	MID1	chrX-10825301-10825657	GATAD2A:chrX_10825301_10825657	-0.356452	1.519e-63	62.8184	4.25224e-62
ZBTB38	MID1	chrX-10833158-10833292	ZBTB38:chrX_10833158_10833292	-0.29773	1.808e-69	68.7428	8.0026e-68
NPAS1	MID1	chrX-10833158-10833292	NPAS1:chrX_10833158_10833292	-0.203243	1.83563e-52	51.7362	2.33029e-51
FOSL1	MID1	chrX-10833427-10833553	FOSL1:chrX_10833427_10833553	-0.148052	6.2971e-58	57.2009	1.16678e-56
ZNF75D	MID1	chrX-10833427-10833553	ZNF75D:chrX_10833427_10833553	0.230954	1.09333e-53	52.9612	1.50965e-52
IKZF4	MID1	chrX-10833655-10833847	IKZF4:chrX_10833655_10833847	-0.181224	1.75407e-51	50.756	2.08517e-50
ZNF710	MID1	chrX-10833655-10833847	ZNF710:chrX_10833655_10833847	0.29756	2.35809e-67	66.6274	8.84996e-66
BCL11A	MID1	chrX-10845791-10845913	BCL11A:chrX_10845791_10845913	0.316627	6.31419e-55	54.1997	9.47723e-54
HOPX	MID1	chrX-10922001-10922017	HOPX:chrX_10922001_10922017	0.250917	1.0499e-53	52.9789	1.45132e-52
ZNF462	MID1	chrX-10922001-10922017	ZNF462:chrX_10922001_10922017	0.226329	2.09691e-60	59.6784	4.64312e-59
ZNF281	MID1	chrX-10922521-10922570	ZNF281:chrX_10922521_10922570	-0.351522	3.62556e-56	55.4406	5.93858e-55
TBX20	MID1	chrX-10922852-10922924	TBX20:chrX_10922852_10922924	0.276259	5.8486e-53	52.2329	7.68154e-52
ZBTB34	MID1	chrX-10922852-10922924	ZBTB34:chrX_10922852_10922924	-0.13924	1.08093e-55	54.9662	1.71213e-54
ARNT	MID1	chrX-10922927-10923160	ARNT:chrX_10922927_10923160	-0.235848	2.38651e-56	55.6222	3.95937e-55
JARID2	MID1	chrX-10922927-10923160	JARID2:chrX_10922927_10923160	-0.345107	9.19465e-87	86.0365	1.54387e-84
TGIF1	MID1	chrX-10922927-10923160	TGIF1:chrX_10922927_10923160	0.237714	1.22141e-56	55.9131	2.06527e-55
ARID3A	MID1	chrX-10922927-10923160	ARID3A:chrX_10922927_10923160	0.20621	8.92207e-53	52.0495	1.15683e-51
EGR1	MID1	chrX-10933092-10933190	EGR1:chrX_10933092_10933190	0.258693	7.90357e-52	51.1022	9.61207e-51
MTA3	MID1	chrX-10933288-10933398	MTA3:chrX_10933288_10933398	0.232486	1.30959e-54	53.8829	1.92443e-53
ERG	MID1	chrX-10933288-10933398	ERG:chrX_10933288_10933398	-0.163602	7.03462e-54	53.1528	9.8353e-53
GLIS1	AC073529.1	chrX-10755591-10755657	chrX_10755591_10755657:GLIS1	0.216221	5.1588e-64	63.2875	1.49503e-62
HMGB2	AC073529.1	chrX-10755686-10755704	chrX_10755686_10755704:HMGB2	0.358693	1.55332e-105	104.809	9.68285e-103
SOX12	AC073529.1	chrX-10755686-10755704	chrX_10755686_10755704:SOX12	-0.184732	1.29541e-56	55.8876	2.18667e-55
ZNF680	AC073529.1	chrX-10755785-10755818	chrX_10755785_10755818:ZNF680	0.217928	2.03556e-65	64.6913	6.57652e-64
GLIS3	AC073529.1	chrX-10756377-10756396	chrX_10756377_10756396:GLIS3	-0.175063	2.65652e-51	50.5757	3.11868e-50
JUN	AC073529.1	chrX-10756412-10756464	chrX_10756412_10756464:JUN	-0.180806	3.9746e-61	60.4007	9.28969e-60
ZNF184	AC073529.1	chrX-10756412-10756464	chrX_10756412_10756464:ZNF184	0.141826	1.74025e-56	55.7594	2.91391e-55
SRF	AC073529.1	chrX-10756412-10756464	chrX_10756412_10756464:SRF	0.159649	3.5613e-54	53.4484	5.07664e-53
HOXA3	AC073529.1	chrX-10756412-10756464	chrX_10756412_10756464:HOXA3	-0.193039	1.18611e-52	51.9259	1.5253e-51
ZNF138	AC073529.1	chrX-10756412-10756464	chrX_10756412_10756464:ZNF138	0.232929	3.17376e-57	56.4984	5.59346e-56
ZFHX3	AC073529.1	chrX-10756412-10756464	chrX_10756412_10756464:ZFHX3	0.1781	1.07973e-66	65.9667	3.85035e-65
ZBTB7A	AC073529.1	chrX-10756412-10756464	chrX_10756412_10756464:ZBTB7A	0.223755	2.22532e-57	56.6526	3.96769e-56
NFYC	AC073529.1	chrX-10756565-10756609	chrX_10756565_10756609:NFYC	0.186785	1.76813e-62	61.7525	4.5717e-61
HSF2	AC073529.1	chrX-10769679-10769702	chrX_10769679_10769702:HSF2	0.120664	8.30973e-51	50.0804	9.44966e-50
ATOH8	AC073529.1	chrX-10769779-10769855	ATOH8:chrX_10769779_10769855	0.101596	4.36302e-52	51.3602	5.3964e-51
ZNF107	AC073529.1	chrX-10769779-10769855	chrX_10769779_10769855:ZNF107	0.188445	6.0108e-57	56.2211	1.03863e-55
LEF1	AC073529.1	chrX-10769891-10770138	chrX_10769891_10770138:LEF1	0.156503	3.26506e-60	59.4861	7.12953e-59
HOXA6	AC073529.1	chrX-10769891-10770138	chrX_10769891_10770138:HOXA6	0.237264	4.71885e-61	60.3262	1.09691e-59
MEIS2	AC073529.1	chrX-10769891-10770138	chrX_10769891_10770138:MEIS2	-0.110813	7.14245e-68	67.1462	2.79325e-66
TGIF1	AC073529.1	chrX-10769891-10770138	chrX_10769891_10770138:TGIF1	0.193525	1.78109e-57	56.7493	3.19841e-56
NPAS1	AC073529.1	chrX-10769891-10770138	NPAS1:chrX_10769891_10770138	-0.308491	1.67424e-81	80.7762	1.89412e-79
ZNF217	AC073529.1	chrX-10769891-10770138	ZNF217:chrX_10769891_10770138	0.198936	4.44027e-65	64.3526	1.39686e-63
ZNF273	AC073529.1	chrX-10794077-10794114	chrX_10794077_10794114:ZNF273	0.1629	5.06568e-56	55.2954	8.21075e-55
NCOA1	AC073529.1	chrX-10794201-10794490	NCOA1:chrX_10794201_10794490	-0.172379	4.05155e-65	64.3924	1.27846e-63
HOXD1	AC073529.1	chrX-10794201-10794490	chrX_10794201_10794490:HOXD1	-0.0682205	3.64996e-55	54.4377	5.57084e-54
FOXP1	AC073529.1	chrX-10794201-10794490	chrX_10794201_10794490:FOXP1	-0.141973	7.44402e-56	55.1282	1.19205e-54
MXD3	AC073529.1	chrX-10794201-10794490	chrX_10794201_10794490:MXD3	0.316741	8.56271e-80	79.0674	8.4842e-78
TRERF1	AC073529.1	chrX-10794201-10794490	chrX_10794201_10794490:TRERF1	0.163318	9.59472e-53	52.018	1.24131e-51
LIN28B	AC073529.1	chrX-10794201-10794490	chrX_10794201_10794490:LIN28B	-0.178674	7.84227e-61	60.1056	1.79218e-59
ZNF618	AC073529.1	chrX-10794201-10794490	ZNF618:chrX_10794201_10794490	0.188354	1.85407e-63	62.7319	5.15551e-62
ZBTB44	AC073529.1	chrX-10794201-10794490	chrX_10794201_10794490:ZBTB44	0.212727	2.98455e-65	64.5251	9.51898e-64
MAZ	AC073529.1	chrX-10794201-10794490	MAZ:chrX_10794201_10794490	0.207151	4.38399e-64	63.3581	1.27691e-62
HSF5	AC073529.1	chrX-10794201-10794490	chrX_10794201_10794490:HSF5	0.109562	8.51018e-60	59.0701	1.8006e-58
ZNF526	AC073529.1	chrX-10794201-10794490	ZNF526:chrX_10794201_10794490	0.109288	4.88626e-57	56.311	8.50124e-56
ZNF350	AC073529.1	chrX-10794201-10794490	ZNF350:chrX_10794201_10794490	-0.139622	2.26001e-54	53.6459	3.26639e-53
ZNF587B	AC073529.1	chrX-10794201-10794490	ZNF587B:chrX_10794201_10794490	-0.169889	1.62396e-59	58.7894	3.36219e-58
ID3	AC073529.1	chrX-10795583-10795789	ID3:chrX_10795583_10795789	-0.133445	1.24238e-68	67.9057	5.15746e-67
FOXJ3	AC073529.1	chrX-10795583-10795789	FOXJ3:chrX_10795583_10795789	0.203334	5.36686e-63	62.2703	1.44135e-61
NRF1	AC073529.1	chrX-10795583-10795789	chrX_10795583_10795789:NRF1	0.215843	6.91662e-77	76.1601	5.48647e-75
MTA2	AC073529.1	chrX-10795583-10795789	MTA2:chrX_10795583_10795789	0.259803	3.8081e-65	64.4193	1.20409e-63
MXD4	AC073529.1	chrX-10795800-10795930	chrX_10795800_10795930:MXD4	-0.318649	4.82356e-89	88.3166	9.59048e-87
MXD3	AC073529.1	chrX-10795800-10795930	MXD3:chrX_10795800_10795930	0.406235	1.1438e-94	93.9417	3.35868e-92
FOSB	AC073529.1	chrX-10818535-10818600	FOSB:chrX_10818535_10818600	-0.143788	1.21241e-57	56.9163	2.20175e-56
SRF	AC073529.1	chrX-10824008-10824292	SRF:chrX_10824008_10824292	-0.172604	5.75473e-60	59.24	1.23368e-58
TRPS1	AC073529.1	chrX-10824008-10824292	chrX_10824008_10824292:TRPS1	-0.160329	8.7158e-80	79.0597	8.62847e-78
FOXO1	AC073529.1	chrX-10824008-10824292	FOXO1:chrX_10824008_10824292	-0.143601	2.09546e-56	55.6787	3.49093e-55
TGIF2	AC073529.1	chrX-10824008-10824292	chrX_10824008_10824292:TGIF2	0.297553	2.31379e-73	72.6357	1.39418e-71
ZNF589	AC073529.1	chrX-10825301-10825657	ZNF589:chrX_10825301_10825657	0.198227	3.29481e-52	51.4822	4.10867e-51
NSD2	AC073529.1	chrX-10825301-10825657	chrX_10825301_10825657:NSD2	0.190546	1.74499e-69	68.7582	7.73266e-68
TBX20	AC073529.1	chrX-10833101-10833143	TBX20:chrX_10833101_10833143	-0.223726	6.45257e-54	53.1903	9.03828e-53
ZNF215	AC073529.1	chrX-10833158-10833292	ZNF215:chrX_10833158_10833292	0.212661	5.82098e-73	72.235	3.39901e-71
NPAS1	AC073529.1	chrX-10833158-10833292	NPAS1:chrX_10833158_10833292	-0.167362	2.33574e-64	63.6316	6.95007e-63
HIVEP2	AC073529.1	chrX-10833307-10833357	chrX_10833307_10833357:HIVEP2	-0.13814	5.57262e-59	58.2539	1.11187e-57
RERE	AC073529.1	chrX-10833655-10833847	RERE:chrX_10833655_10833847	-0.150406	1.36888e-60	59.8636	3.07282e-59
HMGB2	AC073529.1	chrX-10833655-10833847	HMGB2:chrX_10833655_10833847	0.339443	3.8189e-100	99.4181	1.64379e-97
MYRF	AC073529.1	chrX-10833655-10833847	MYRF:chrX_10833655_10833847	-0.223596	2.06223e-55	54.6857	3.20268e-54
HMGB3	AC073529.1	chrX-10833655-10833847	HMGB3:chrX_10833655_10833847	-0.235999	8.59878e-57	56.0656	1.47063e-55
ZBTB44	AC073529.1	chrX-10845791-10845913	ZBTB44:chrX_10845791_10845913	0.225825	9.44085e-78	77.025	8.0136e-76
MXD3	AC073529.1	chrX-10922927-10923160	MXD3:chrX_10922927_10923160	0.16996	1.0804e-78	77.9664	9.86185e-77
ZNF367	AC073529.1	chrX-10922927-10923160	ZNF367:chrX_10922927_10923160	0.225711	2.32011e-62	61.6345	5.94689e-61
TTF1	AC073529.1	chrX-10922927-10923160	chrX_10922927_10923160:TTF1	0.217407	3.96555e-79	78.4017	3.74474e-77
ZNF430	AC073529.1	chrX-10933288-10933398	ZNF430:chrX_10933288_10933398	-0.159497	4.93583e-58	57.3066	9.21476e-57
ZNF621	AC073529.1	chrX-10989285-10989382	chrX_10989285_10989382:ZNF621	0.173269	1.30057e-53	52.8859	1.78677e-52
BACH2	AC073529.1	chrX-10989285-10989382	BACH2:chrX_10989285_10989382	-0.119639	3.48019e-53	52.4584	4.64085e-52
ZNF850	AC073529.1	chrX-10989285-10989382	chrX_10989285_10989382:ZNF850	0.215269	2.89107e-66	65.5389	9.96344e-65
MSX1	AC073529.1	chrX-10989390-10989556	MSX1:chrX_10989390_10989556	0.18687	3.73846e-58	57.4273	7.03407e-57
LCORL	AC073529.1	chrX-10989390-10989556	chrX_10989390_10989556:LCORL	0.206971	4.81974e-74	73.317	3.061e-72
STAT1	AC073529.1	chrX-10989746-10989834	STAT1:chrX_10989746_10989834	0.170877	1.51729e-57	56.8189	2.73705e-56
ZBTB5	AC073529.1	chrX-10989746-10989834	ZBTB5:chrX_10989746_10989834	-0.162407	1.15761e-59	58.9364	2.42412e-58
CARHSP1	AC073529.1	chrX-10989746-10989834	CARHSP1:chrX_10989746_10989834	-0.167536	2.60317e-61	60.5845	6.16993e-60
MBD4	AC073529.1	chrX-11100687-11100910	chrX_11100687_11100910:MBD4	0.22113	1.72385e-55	54.7635	2.69229e-54
HOXC11	AC073529.1	chrX-11100687-11100910	chrX_11100687_11100910:HOXC11	-0.0724543	3.64593e-52	51.4382	4.53268e-51
ZNF358	AC073529.1	chrX-11100687-11100910	ZNF358:chrX_11100687_11100910	0.211	1.36406e-66	65.8652	4.82272e-65
ZNF20	AC073529.1	chrX-11100687-11100910	ZNF20:chrX_11100687_11100910	0.175967	1.61468e-51	50.7919	1.92427e-50
PBX4	AC073529.1	chrX-11100687-11100910	chrX_11100687_11100910:PBX4	-0.131507	1.94914e-53	52.7102	2.64399e-52
ATF2	AC073529.1	chrX-11100914-11100970	chrX_11100914_11100970:ATF2	0.191901	2.35593e-61	60.6278	5.60021e-60
RFX1	AC073529.1	chrX-11100914-11100970	RFX1:chrX_11100914_11100970	0.305266	3.42113e-68	67.4658	1.37284e-66
PBX3	AC073529.1	chrX-11111268-11111300	chrX_11111268_11111300:PBX3	0.0851667	5.91966e-102	101.228	2.88869e-99
HESX1	AC073529.1	chrX-11168298-11168313	HESX1:chrX_11168298_11168313	0.150046	9.71676e-63	62.0125	2.5599e-61
SMARCE1	AC073529.1	chrX-11168298-11168313	SMARCE1:chrX_11168298_11168313	0.191176	2.35862e-54	53.6273	3.40403e-53
ZSCAN4	AC073529.1	chrX-11168298-11168313	chrX_11168298_11168313:ZSCAN4	0.0267701	7.14996e-52	51.1457	8.71883e-51
JUN	AC073529.1	chrX-11168680-11168697	JUN:chrX_11168680_11168697	0.0898866	3.92889e-52	51.4057	4.87597e-51
POU2F1	AC073529.1	chrX-11168712-11168934	POU2F1:chrX_11168712_11168934	0.210425	7.14952e-59	58.1457	1.41523e-57
SP4	AC073529.1	chrX-11168712-11168934	SP4:chrX_11168712_11168934	0.261114	4.57602e-74	73.3395	2.91149e-72
RCOR2	AC073529.1	chrX-11168712-11168934	RCOR2:chrX_11168712_11168934	-0.109119	3.90163e-62	61.4088	9.83007e-61
CTCF	AC073529.1	chrX-11168712-11168934	CTCF:chrX_11168712_11168934	0.204732	3.87882e-64	63.4113	1.13481e-62
ZNF532	AC073529.1	chrX-11168712-11168934	ZNF532:chrX_11168712_11168934	0.228437	4.41246e-60	59.3553	9.53761e-59
ZNF43	AC073529.1	chrX-11168712-11168934	ZNF43:chrX_11168712_11168934	0.243607	1.57224e-70	69.8035	7.57647e-69
MYBL2	AC073529.1	chrX-11168712-11168934	MYBL2:chrX_11168712_11168934	0.148741	4.32142e-51	50.3644	5.00721e-50
ID3	AC073529.1	chrX-11169116-11169136	ID3:chrX_11169116_11169136	-0.2217	4.08214e-81	80.3891	4.47818e-79
ZNF732	AC073529.1	chrX-11169116-11169136	chrX_11169116_11169136:ZNF732	0.287763	1.69188e-88	87.7716	3.22709e-86
TCF12	AC073529.1	chrX-11169116-11169136	chrX_11169116_11169136:TCF12	-0.157037	3.4937e-61	60.4567	8.20374e-60
ZNF85	AC073529.1	chrX-11169116-11169136	chrX_11169116_11169136:ZNF85	0.298653	4.08987e-77	76.3883	3.2997e-75
HMGXB4	AC073529.1	chrX-11169116-11169136	chrX_11169116_11169136:HMGXB4	0.303783	7.79094e-82	81.1084	9.0528e-80
NR5A2	ARHGAP6	chrX-11100687-11100910	chrX_11100687_11100910:NR5A2	0.22421	2.57349e-55	54.5895	3.97075e-54
SMAD1	ARHGAP6	chrX-11100687-11100910	chrX_11100687_11100910:SMAD1	-0.332868	8.64181e-67	66.0634	3.10683e-65
TBXT	ARHGAP6	chrX-11100687-11100910	chrX_11100687_11100910:TBXT	-0.0741108	2.45663e-54	53.6097	3.54061e-53
FOS	ARHGAP6	chrX-11100687-11100910	chrX_11100687_11100910:FOS	0.33853	4.88776e-59	58.3109	9.79124e-58
HOXA11	ARHGAP6	chrX-11100914-11100970	chrX_11100914_11100970:HOXA11	-0.244346	2.95162e-56	55.5299	4.8663e-55
PBX3	ARHGAP6	chrX-11111268-11111300	chrX_11111268_11111300:PBX3	0.0825405	8.0339e-61	60.0951	1.83447e-59
FOXO1	ARHGAP6	chrX-11111268-11111300	chrX_11111268_11111300:FOXO1	-0.124709	2.87182e-59	58.5418	5.84772e-58
CREB5	ARHGAP6	chrX-11168298-11168313	chrX_11168298_11168313:CREB5	0.235921	1.19299e-69	68.9234	5.3551e-68
FOS	ARHGAP6	chrX-11168680-11168697	FOS:chrX_11168680_11168697	0.164317	4.17603e-59	58.3792	8.40832e-58
SOX11	ARHGAP6	chrX-11168712-11168934	chrX_11168712_11168934:SOX11	-0.175852	1.02552e-51	50.9891	1.23785e-50
TFAP2A	ARHGAP6	chrX-11168712-11168934	TFAP2A:chrX_11168712_11168934	0.127367	1.77496e-52	51.7508	2.25539e-51
BAZ2A	ARHGAP6	chrX-11168712-11168934	BAZ2A:chrX_11168712_11168934	0.254097	2.29628e-60	59.639	5.07081e-59
FOS	ARHGAP6	chrX-11168712-11168934	FOS:chrX_11168712_11168934	0.182956	6.41609e-56	55.1927	1.03238e-54
NFIB	ARHGAP6	chrX-11169116-11169136	chrX_11169116_11169136:NFIB	-0.17296	5.24742e-58	57.2801	9.78061e-57
TCF12	ARHGAP6	chrX-11169116-11169136	chrX_11169116_11169136:TCF12	-0.205411	6.59443e-66	65.1808	2.21002e-64
STAT4	ARHGAP6	chrX-11191383-11191503	chrX_11191383_11191503:STAT4	0.166735	9.13534e-52	51.0393	1.10686e-50
ESRRA	ARHGAP6	chrX-11239465-11239477	chrX_11239465_11239477:ESRRA	0.322493	2.1212e-62	61.6734	5.45314e-61
HMGB1	ARHGAP6	chrX-11296827-11296927	chrX_11296827_11296927:HMGB1	0.229419	1.50199e-64	63.8233	4.53529e-63
ZNF66	ARHGAP6	chrX-11296827-11296927	chrX_11296827_11296927:ZNF66	0.216539	5.91402e-52	51.2281	7.24994e-51
PRDM8	ARHGAP6	chrX-11336272-11336543	PRDM8:chrX_11336272_11336543	-0.125589	2.61594e-66	65.5824	9.05045e-65
ID4	ARHGAP6	chrX-11336272-11336543	ID4:chrX_11336272_11336543	-0.241177	1.21032e-68	67.9171	5.02748e-67
HIVEP3	ARHGAP6	chrX-11341435-11341530	chrX_11341435_11341530:HIVEP3	0.381782	3.41271e-73	72.4669	2.02845e-71
MECOM	ARHGAP6	chrX-11341435-11341530	MECOM:chrX_11341435_11341530	-0.112509	2.52398e-52	51.5979	3.17139e-51
HIVEP1	ARHGAP6	chrX-11341435-11341530	chrX_11341435_11341530:HIVEP1	0.213586	7.18026e-52	51.1439	8.75498e-51
ZNF66	ARHGAP6	chrX-11341435-11341530	ZNF66:chrX_11341435_11341530	-0.266379	1.0925e-57	56.9616	1.99039e-56
KLF7	ARHGAP6	chrX-11341542-11342145	chrX_11341542_11342145:KLF7	0.256228	2.43663e-53	52.6132	3.28411e-52
TWIST2	ARHGAP6	chrX-11341542-11342145	TWIST2:chrX_11341542_11342145	0.501712	2.85863e-81	80.5438	3.17964e-79
ZBTB11	ARHGAP6	chrX-11341542-11342145	ZBTB11:chrX_11341542_11342145	0.315327	7.2262e-60	59.1411	1.53781e-58
MECOM	ARHGAP6	chrX-11341542-11342145	MECOM:chrX_11341542_11342145	-0.118879	2.10726e-51	50.6763	2.49058e-50
ZBTB10	ARHGAP6	chrX-11341542-11342145	chrX_11341542_11342145:ZBTB10	-0.335611	2.35517e-52	51.628	2.96536e-51
TRPS1	ARHGAP6	chrX-11341542-11342145	chrX_11341542_11342145:TRPS1	-0.172307	5.29336e-51	50.2763	6.0966e-50
TSHZ1	ARHGAP6	chrX-11341542-11342145	TSHZ1:chrX_11341542_11342145	-0.308989	6.43484e-53	52.1915	8.42625e-52
ZGLP1	ARHGAP6	chrX-11341542-11342145	ZGLP1:chrX_11341542_11342145	0.11838	5.6229e-53	52.25	7.39437e-52
JUND	ARHGAP6	chrX-11341542-11342145	JUND:chrX_11341542_11342145	-0.302765	6.82949e-64	63.1656	1.96116e-62
ZNF66	ARHGAP6	chrX-11341542-11342145	ZNF66:chrX_11341542_11342145	-0.270401	6.15369e-62	61.2109	1.52882e-60
ZNF324B	ARHGAP6	chrX-11341542-11342145	chrX_11341542_11342145:ZNF324B	0.245371	4.18852e-81	80.3779	4.59175e-79
JUN	ARHGAP6	chrX-11367693-11367910	JUN:chrX_11367693_11367910	0.221562	2.34081e-66	65.6306	8.13064e-65
ETV7	ARHGAP6	chrX-11367693-11367910	chrX_11367693_11367910:ETV7	0.0468003	1.43989e-53	52.8417	1.97203e-52
JUN	ARHGAP6	chrX-11368228-11368324	JUN:chrX_11368228_11368324	0.227903	1.0079e-64	63.9966	3.08811e-63
FLI1	ARHGAP6	chrX-11368228-11368324	FLI1:chrX_11368228_11368324	-0.174445	3.04995e-64	63.5157	8.99888e-63
PKNOX1	ARHGAP6	chrX-11368228-11368324	PKNOX1:chrX_11368228_11368324	-0.251509	2.67856e-59	58.5721	5.46468e-58
ZBTB11	ARHGAP6	chrX-11375762-11375783	ZBTB11:chrX_11375762_11375783	0.192913	5.18181e-52	51.2855	6.37462e-51
ZNF589	ARHGAP6	chrX-11375798-11375828	ZNF589:chrX_11375798_11375828	-0.228869	3.86389e-55	54.413	5.88733e-54
ZBTB11	ARHGAP6	chrX-11375863-11375896	ZBTB11:chrX_11375863_11375896	0.195502	5.64324e-54	53.2485	7.93743e-53
REPIN1	ARHGAP6	chrX-11375863-11375896	chrX_11375863_11375896:REPIN1	0.286295	1.22873e-66	65.9105	4.36201e-65
ID2	ARHGAP6	chrX-11383079-11383347	ID2:chrX_11383079_11383347	-0.289176	7.40101e-53	52.1307	9.64898e-52
KMT2C	ARHGAP6	chrX-11383079-11383347	chrX_11383079_11383347:KMT2C	0.274335	2.23359e-59	58.651	4.57993e-58
ZBTB16	ARHGAP6	chrX-11383079-11383347	chrX_11383079_11383347:ZBTB16	-0.443558	2.44181e-72	71.6123	1.35195e-70
MEIS2	ARHGAP6	chrX-11383079-11383347	MEIS2:chrX_11383079_11383347	0.202889	4.36012e-63	62.3605	1.1791e-61
THRA	ARHGAP6	chrX-11383079-11383347	chrX_11383079_11383347:THRA	-0.313483	4.35398e-58	57.3611	8.15738e-57
ZNF813	ARHGAP6	chrX-11383079-11383347	ZNF813:chrX_11383079_11383347	-0.29527	2.77924e-54	53.5561	3.99017e-53
THAP4	ARHGAP6	chrX-11407931-11408177	chrX_11407931_11408177:THAP4	0.235142	2.7551e-53	52.5599	3.69808e-52
ZNF732	ARHGAP6	chrX-11407931-11408177	ZNF732:chrX_11407931_11408177	0.242388	3.41883e-63	62.4661	9.3246e-62
ZNF230	ARHGAP6	chrX-11407931-11408177	ZNF230:chrX_11407931_11408177	-0.116271	6.34143e-58	57.1978	1.17478e-56
THAP7	ARHGAP6	chrX-11407931-11408177	chrX_11407931_11408177:THAP7	0.204692	5.93031e-62	61.2269	1.47519e-60
ZNF607	ARHGAP6	chrX-11423527-11423542	ZNF607:chrX_11423527_11423542	-0.342438	2.25297e-67	66.6472	8.46371e-66
GATAD2A	ARHGAP6	chrX-11427824-11427917	GATAD2A:chrX_11427824_11427917	-0.290625	3.78702e-74	73.4217	2.42498e-72
ZNF394	ARHGAP6	chrX-11428110-11428149	chrX_11428110_11428149:ZNF394	-0.37938	6.34306e-68	67.1977	2.49138e-66
FOXO1	ARHGAP6	chrX-11437750-11437786	FOXO1:chrX_11437750_11437786	0.23534	6.67231e-56	55.1757	1.07194e-54
ATMIN	ARHGAP6	chrX-11437750-11437786	chrX_11437750_11437786:ATMIN	0.217686	8.08608e-53	52.0923	1.0516e-51
TOX2	ARHGAP6	chrX-11437818-11437843	TOX2:chrX_11437818_11437843	-0.255591	1.06542e-54	53.9725	1.57427e-53
HIVEP2	ARHGAP6	chrX-11461684-11461812	HIVEP2:chrX_11461684_11461812	-0.240034	3.52459e-59	58.4529	7.13118e-58
ZNF761	ARHGAP6	chrX-11461941-11462048	chrX_11461941_11462048:ZNF761	0.122145	1.97883e-65	64.7036	6.39911e-64
NFIA	ARHGAP6	chrX-11589573-11589817	chrX_11589573_11589817:NFIA	-0.179128	2.79046e-61	60.5543	6.59774e-60
HOXD1	ARHGAP6	chrX-11589573-11589817	HOXD1:chrX_11589573_11589817	-0.0892073	1.11542e-66	65.9526	3.97322e-65
ZFPM2	ARHGAP6	chrX-11589573-11589817	ZFPM2:chrX_11589573_11589817	0.176618	2.22145e-66	65.6534	7.72671e-65
GLIS3	ARHGAP6	chrX-11589573-11589817	chrX_11589573_11589817:GLIS3	0.368663	1.92026e-54	53.7166	2.79015e-53
TOX2	ARHGAP6	chrX-11589573-11589817	TOX2:chrX_11589573_11589817	0.318216	6.67023e-64	63.1759	1.9168e-62
ZBTB10	ARHGAP6	chrX-11655642-11655693	ZBTB10:chrX_11655642_11655693	-0.474569	3.89347e-64	63.4097	1.13893e-62
SREBF2	ARHGAP6	chrX-11655743-11655804	SREBF2:chrX_11655743_11655804	0.363473	2.13727e-56	55.6701	3.55801e-55
EPAS1	ARHGAP6	chrX-11665958-11666060	EPAS1:chrX_11665958_11666060	-0.243905	3.66125e-72	71.4364	1.99777e-70
TFAP2A	ARHGAP6	chrX-11665958-11666060	TFAP2A:chrX_11665958_11666060	-0.248796	8.09628e-57	56.0917	1.38687e-55
RUNX2	ARHGAP6	chrX-11665958-11666060	RUNX2:chrX_11665958_11666060	0.642613	3.5599e-121	120.449	6.7725e-118
HOXA11	ARHGAP6	chrX-11665958-11666060	HOXA11:chrX_11665958_11666060	-0.46935	5.30041e-76	75.2757	3.92032e-74
DLX3	ARHGAP6	chrX-11665958-11666060	DLX3:chrX_11665958_11666060	-0.0963933	3.09113e-56	55.5099	5.08923e-55
ZNF717	ARHGAP6	chrX-11687374-11687413	ZNF717:chrX_11687374_11687413	0.229094	1.02771e-62	61.9881	2.7031e-61
ZBTB11	ARHGAP6	chrX-11687374-11687413	ZBTB11:chrX_11687374_11687413	0.348344	6.58564e-58	57.1814	1.21845e-56
HOXB9	ARHGAP6	chrX-11687374-11687413	chrX_11687374_11687413:HOXB9	0.454415	1.55512e-64	63.8082	4.69097e-63
MYRF	ARHGAP6	chrX-11688762-11688795	MYRF:chrX_11688762_11688795	0.242537	1.06504e-56	55.9726	1.8086e-55
SAMD11	ARHGAP6	chrX-11688834-11688951	SAMD11:chrX_11688834_11688951	-0.217179	5.76071e-52	51.2395	7.06769e-51
ZSCAN26	ARHGAP6	chrX-11688834-11688951	ZSCAN26:chrX_11688834_11688951	0.171454	2.61632e-58	57.5823	4.97752e-57
WT1	ARHGAP6	chrX-11688834-11688951	WT1:chrX_11688834_11688951	0.400271	2.57992e-69	68.5884	1.1274e-67
FLI1	ARHGAP6	chrX-11688834-11688951	FLI1:chrX_11688834_11688951	-0.339323	2.19907e-101	100.658	1.03492e-98
ETV6	ARHGAP6	chrX-11688834-11688951	chrX_11688834_11688951:ETV6	0.253132	9.22052e-58	57.0352	1.68856e-56
ZNF253	ARHGAP6	chrX-11688834-11688951	ZNF253:chrX_11688834_11688951	0.254316	1.16878e-56	55.9323	1.97872e-55
ZNF432	ARHGAP6	chrX-11688834-11688951	chrX_11688834_11688951:ZNF432	0.288047	3.35996e-55	54.4737	5.14019e-54
HBP1	ARHGAP6	chrX-11757913-11757928	HBP1:chrX_11757913_11757928	-0.291082	5.69687e-97	96.2444	1.96632e-94
ZNF467	ARHGAP6	chrX-11757913-11757928	ZNF467:chrX_11757913_11757928	-0.463422	1.35403e-84	83.8684	1.94032e-82
NR5A2	ARHGAP6	chrX-11758117-11758158	NR5A2:chrX_11758117_11758158	-0.103853	4.5712e-51	50.34	5.28895e-50
ESRRG	ARHGAP6	chrX-11758117-11758158	ESRRG:chrX_11758117_11758158	0.318087	5.7235e-86	85.2423	9.09174e-84
DLX3	ARHGAP6	chrX-11758117-11758158	DLX3:chrX_11758117_11758158	-0.28356	2.55064e-58	57.5934	4.85669e-57
ZNF653	ARHGAP6	chrX-11758117-11758158	ZNF653:chrX_11758117_11758158	0.392674	2.07251e-58	57.6835	3.97187e-57
TOX2	ARHGAP6	chrX-11758117-11758158	TOX2:chrX_11758117_11758158	-0.13407	8.8849e-58	57.0513	1.62902e-56
GATAD2A	ARHGAP6	chrX-11758366-11758395	GATAD2A:chrX_11758366_11758395	0.165258	3.90851e-63	62.408	1.06089e-61
ID1	ARHGAP6	chrX-11758366-11758395	ID1:chrX_11758366_11758395	-0.128033	4.48989e-51	50.3478	5.19718e-50
TOX2	ARHGAP6	chrX-11758366-11758395	TOX2:chrX_11758366_11758395	-0.138589	3.39827e-53	52.4687	4.53452e-52
ID3	FRMPD4	chrX-12052195-12052408	chrX_12052195_12052408:ID3	-0.185958	1.29675e-82	81.8871	1.60209e-80
IRF1	FRMPD4	chrX-12052195-12052408	chrX_12052195_12052408:IRF1	-0.447715	1.10874e-84	83.9552	1.60049e-82
MAF	FRMPD4	chrX-12052195-12052408	chrX_12052195_12052408:MAF	0.437417	1.30267e-65	64.8852	4.26886e-64
ZNF253	FRMPD4	chrX-12052195-12052408	chrX_12052195_12052408:ZNF253	0.311955	1.10105e-83	82.9582	1.47336e-81
ZNF737	FRMPD4	chrX-12052195-12052408	chrX_12052195_12052408:ZNF737	0.240743	6.71676e-57	56.1728	1.15682e-55
PRDM1	FRMPD4	chrX-12065365-12065437	chrX_12065365_12065437:PRDM1	-0.140944	6.32109e-83	82.1992	7.99188e-81
SMAD9	FRMPD4	chrX-12080427-12080499	chrX_12080427_12080499:SMAD9	0.758747	1.12538e-82	81.9487	1.39593e-80
AR	FRMPD4	chrX-12081278-12081318	chrX_12081278_12081318:AR	0.534739	8.11146e-78	77.0909	6.92381e-76
TRPS1	FRMPD4	chrX-12138169-12138195	chrX_12138169_12138195:TRPS1	0.190798	2.22855e-104	103.652	1.27401e-101
SOX11	FRMPD4	chrX-12138234-12138277	chrX_12138234_12138277:SOX11	-0.165745	4.33926e-60	59.3626	9.38569e-59
ARNTL2	FRMPD4	chrX-12138234-12138277	ARNTL2:chrX_12138234_12138277	-0.256237	1.26063e-52	51.8994	1.61814e-51
ARNT2	FRMPD4	chrX-12138234-12138277	chrX_12138234_12138277:ARNT2	0.332891	4.72414e-65	64.3257	1.48344e-63
NPAS1	FRMPD4	chrX-12138234-12138277	NPAS1:chrX_12138234_12138277	-0.186482	6.70877e-52	51.1734	8.19482e-51
NR5A2	FRMPD4	chrX-12138386-12138465	chrX_12138386_12138465:NR5A2	0.165915	1.01967e-53	52.9915	1.41062e-52
EPAS1	FRMPD4	chrX-12138386-12138465	chrX_12138386_12138465:EPAS1	0.347589	1.26895e-87	86.8966	2.27009e-85
NR1D2	FRMPD4	chrX-12138386-12138465	chrX_12138386_12138465:NR1D2	-0.206598	2.58855e-64	63.5869	7.67626e-63
SOX5	FRMPD4	chrX-12138386-12138465	chrX_12138386_12138465:SOX5	-0.172552	7.98789e-119	118.098	1.29125e-115
MBD3	FRMPD4	chrX-12138386-12138465	chrX_12138386_12138465:MBD3	-0.211172	1.00811e-53	52.9965	1.39505e-52
ZNF155	FRMPD4	chrX-12138386-12138465	chrX_12138386_12138465:ZNF155	0.248028	1.18429e-67	66.9265	4.55658e-66
AHRR	FRMPD4	chrX-12162394-12162525	chrX_12162394_12162525:AHRR	-0.166579	2.46801e-62	61.6077	6.31354e-61
ZNF680	FRMPD4	chrX-12162394-12162525	chrX_12162394_12162525:ZNF680	-0.219212	1.20614e-56	55.9186	2.03982e-55
NPAS3	FRMPD4	chrX-12162394-12162525	chrX_12162394_12162525:NPAS3	0.189535	2.07135e-52	51.6837	2.61911e-51
KLF8	FRMPD4	chrX-12162394-12162525	chrX_12162394_12162525:KLF8	0.0523509	4.79459e-52	51.3192	5.91232e-51
RARB	FRMPD4	chrX-12162546-12162730	chrX_12162546_12162730:RARB	-0.197665	1.38551e-63	62.8584	3.8915e-62
HBP1	FRMPD4	chrX-12210744-12210925	chrX_12210744_12210925:HBP1	-0.169516	1.82897e-55	54.7378	2.85024e-54
CEBPG	FRMPD4	chrX-12210744-12210925	chrX_12210744_12210925:CEBPG	0.105468	2.63087e-51	50.5799	3.08947e-50
PPARG	FRMPD4	chrX-12210946-12211057	chrX_12210946_12211057:PPARG	0.159676	1.00423e-62	61.9982	2.6429e-61
TGIF1	FRMPD4	chrX-12210946-12211057	chrX_12210946_12211057:TGIF1	-0.254003	6.09623e-77	76.2149	4.85481e-75
PROX1	FRMPD4	chrX-12225108-12225423	chrX_12225108_12225423:PROX1	0.459214	3.30379e-75	74.481	2.30194e-73
HLX	FRMPD4	chrX-12225108-12225423	chrX_12225108_12225423:HLX	-0.392425	4.19075e-65	64.3777	1.32099e-63
NPAS3	FRMPD4	chrX-12225108-12225423	NPAS3:chrX_12225108_12225423	0.435763	1.30606e-84	83.884	1.87458e-82
ZNF431	FRMPD4	chrX-12225108-12225423	chrX_12225108_12225423:ZNF431	0.452233	4.30166e-79	78.3664	4.04791e-77
TSHZ1	FRMPD4	chrX-12571188-12571296	chrX_12571188_12571296:TSHZ1	0.327269	1.42885e-62	61.845	3.7189e-61
ID3	FRMPD4	chrX-12571468-12571613	ID3:chrX_12571468_12571613	-0.157081	2.44072e-58	57.6125	4.65332e-57
NFIX	FRMPD4	chrX-12571468-12571613	chrX_12571468_12571613:NFIX	0.133687	3.16254e-54	53.5	4.52237e-53
ZNF850	FRMPD4	chrX-12595934-12595998	ZNF850:chrX_12595934_12595998	0.233388	1.52869e-57	56.8157	2.75707e-56
TP73	EGFL6	chrX-13470677-13470714	chrX_13470677_13470714:TP73	-0.0219182	1.38834e-51	50.8575	1.66195e-50
HEY2	EGFL6	chrX-13470740-13470840	chrX_13470740_13470840:HEY2	-0.060995	1.35813e-57	56.8671	2.45863e-56
ZNF669	EGFL6	chrX-13473632-13473688	chrX_13473632_13473688:ZNF669	-0.114919	6.36447e-66	65.1962	2.13544e-64
MYSM1	EGFL6	chrX-13473715-13473854	chrX_13473715_13473854:MYSM1	-0.146887	1.29904e-62	61.8864	3.39144e-61
ATOH8	EGFL6	chrX-13473715-13473854	chrX_13473715_13473854:ATOH8	-0.0756208	2.68628e-59	58.5708	5.47973e-58
FLI1	EGFL6	chrX-13473715-13473854	chrX_13473715_13473854:FLI1	-0.0742684	1.66115e-66	65.7796	5.8337e-65
NCOR1	EGFL6	chrX-13473715-13473854	chrX_13473715_13473854:NCOR1	0.104578	8.89973e-62	61.0506	2.18454e-60
LHX1	EGFL6	chrX-13473715-13473854	chrX_13473715_13473854:LHX1	-0.108648	1.22906e-53	52.9104	1.69136e-52
ZNF304	EGFL6	chrX-13473715-13473854	chrX_13473715_13473854:ZNF304	-0.0424428	1.81998e-57	56.7399	3.26613e-56
TSHZ2	EGFL6	chrX-13473715-13473854	chrX_13473715_13473854:TSHZ2	-0.0612568	4.65441e-54	53.3321	6.58104e-53
ZNF655	EGFL6	chrX-13474067-13474162	chrX_13474067_13474162:ZNF655	0.145588	3.00366e-53	52.5223	4.02254e-52
HOXB13	EGFL6	chrX-13474067-13474162	chrX_13474067_13474162:HOXB13	0.118834	3.46674e-56	55.4601	5.68686e-55
ATOH8	EGFL6	chrX-13482882-13482979	ATOH8:chrX_13482882_13482979	-0.0629715	6.39566e-52	51.1941	7.82303e-51
ZNF304	EGFL6	chrX-13482882-13482979	ZNF304:chrX_13482882_13482979	-0.0614246	3.42378e-63	62.4655	9.33778e-62
SMARCC1	EGFL6	chrX-13487375-13487520	chrX_13487375_13487520:SMARCC1	-0.0726116	1.54501e-74	73.8111	1.01885e-72
MSX2	EGFL6	chrX-13487375-13487520	chrX_13487375_13487520:MSX2	0.139675	3.83119e-51	50.4167	4.45338e-50
RUNX2	EGFL6	chrX-13487375-13487520	chrX_13487375_13487520:RUNX2	0.120567	2.36947e-73	72.6253	1.42655e-71
FOXF1	EGFL6	chrX-13487375-13487520	chrX_13487375_13487520:FOXF1	0.230655	1.81761e-66	65.7405	6.36516e-65
AR	EGFL6	chrX-13487375-13487520	chrX_13487375_13487520:AR	-0.127594	1.58138e-76	75.801	1.21973e-74
HOXA13	EGFL6	chrX-13540741-13540771	HOXA13:chrX_13540741_13540771	0.606436	8.36653e-98	97.0775	3.05788e-95
TBX20	EGFL6	chrX-13540874-13540924	TBX20:chrX_13540874_13540924	0.226648	3.54831e-57	56.45	6.23395e-56
NCOR1	EGFL6	chrX-13540874-13540924	NCOR1:chrX_13540874_13540924	-0.226609	4.91611e-52	51.3084	6.05727e-51
SOX4	EGFL6	chrX-13571567-13571620	chrX_13571567_13571620:SOX4	-0.206074	2.66332e-55	54.5746	4.10425e-54
TSHZ1	EGFL6	chrX-13571567-13571620	chrX_13571567_13571620:TSHZ1	0.491404	1.13702e-85	84.9442	1.7631e-83
ATF6	EGFL6	chrX-13571740-13571796	chrX_13571740_13571796:ATF6	0.211519	2.36843e-52	51.6255	2.98146e-51
TCF3	EGFL6	chrX-13571740-13571796	TCF3:chrX_13571740_13571796	0.310904	6.55345e-67	66.1835	2.37884e-65
PITX2	EGFL6	chrX-13601162-13601260	chrX_13601162_13601260:PITX2	0.115495	8.69132e-51	50.0609	9.86885e-50
ZNF83	EGFL6	chrX-13601162-13601260	chrX_13601162_13601260:ZNF83	0.127147	1.15415e-60	59.9377	2.60356e-59
HIVEP2	EGFL6	chrX-13601269-13601346	chrX_13601269_13601346:HIVEP2	-0.156953	2.71464e-65	64.5663	8.68421e-64
HOXD1	GPM6B	chrX-13689106-13689124	chrX_13689106_13689124:HOXD1	-0.293643	2.18989e-52	51.6596	2.76361e-51
USF3	GPM6B	chrX-13689106-13689124	chrX_13689106_13689124:USF3	-0.293348	1.86914e-51	50.7284	2.21746e-50
FOXD4L5	GPM6B	chrX-13689106-13689124	chrX_13689106_13689124:FOXD4L5	0.25332	2.21368e-63	62.6549	6.12126e-62
NFATC1	GPM6B	chrX-13717262-13717282	chrX_13717262_13717282:NFATC1	-0.23649	1.13046e-53	52.9467	1.55949e-52
SNAI2	GPM6B	chrX-13718327-13718375	chrX_13718327_13718375:SNAI2	0.504602	7.06839e-65	64.1507	2.19049e-63
ZNF281	GPM6B	chrX-13735084-13735101	ZNF281:chrX_13735084_13735101	-0.319282	9.98249e-55	54.0008	1.47812e-53
ZNF827	GPM6B	chrX-13770146-13770184	chrX_13770146_13770184:ZNF827	0.252398	3.94477e-55	54.404	6.00625e-54
ZNF808	GPM6B	chrX-13770146-13770184	chrX_13770146_13770184:ZNF808	0.300864	2.95815e-55	54.529	4.54289e-54
ALX1	GPM6B	chrX-13778938-13778992	chrX_13778938_13778992:ALX1	0.404913	3.72645e-63	62.4287	1.0131e-61
DLX2	GPM6B	chrX-13786409-13786483	DLX2:chrX_13786409_13786483	-0.10063	8.89985e-60	59.0506	1.87994e-58
NFIA	GPM6B	chrX-13786608-13786661	chrX_13786608_13786661:NFIA	-0.358164	3.92669e-68	67.406	1.56811e-66
SNAI2	GPM6B	chrX-13786762-13786805	SNAI2:chrX_13786762_13786805	0.270833	2.927e-51	50.5336	3.42794e-50
ERG	GPM6B	chrX-13786762-13786805	chrX_13786762_13786805:ERG	-0.209131	1.15983e-78	77.9356	1.05582e-76
JUNB	GPM6B	chrX-13791650-13791825	chrX_13791650_13791825:JUNB	0.462088	1.55008e-69	68.8096	6.90077e-68
NR5A2	GPM6B	chrX-13816703-13816843	NR5A2:chrX_13816703_13816843	-0.407638	1.72859e-79	78.7623	1.67449e-77
ZFPM2	GPM6B	chrX-13816703-13816843	chrX_13816703_13816843:ZFPM2	-0.134122	4.01835e-52	51.396	4.98368e-51
ZBTB5	GPM6B	chrX-13816703-13816843	chrX_13816703_13816843:ZBTB5	-0.428381	8.84203e-68	67.0534	3.43228e-66
TSHZ2	GPM6B	chrX-13816703-13816843	chrX_13816703_13816843:TSHZ2	-0.19609	1.87979e-53	52.7259	2.55348e-52
PRRX1	GPM6B	chrX-13834313-13834522	chrX_13834313_13834522:PRRX1	0.321866	6.7576e-74	73.1702	4.24263e-72
FOXD1	GPM6B	chrX-13834313-13834522	chrX_13834313_13834522:FOXD1	-0.185468	4.56866e-55	54.3402	6.92456e-54
ZNF543	GPM6B	chrX-13834313-13834522	chrX_13834313_13834522:ZNF543	-0.110739	6.5482e-61	60.1839	1.50562e-59
PBX1	GPM6B	chrX-13836790-13836899	PBX1:chrX_13836790_13836899	0.170759	6.00849e-63	62.2212	1.6072e-61
CARHSP1	GPM6B	chrX-13836790-13836899	chrX_13836790_13836899:CARHSP1	-0.227039	2.05273e-52	51.6877	2.59629e-51
NPAS1	GPM6B	chrX-13836790-13836899	NPAS1:chrX_13836790_13836899	0.463124	2.3521e-77	76.6285	1.93483e-75
TEAD4	GPM6B	chrX-13836911-13836973	chrX_13836911_13836973:TEAD4	0.281959	8.71471e-51	50.0597	9.89457e-50
ZNF568	GPM6B	chrX-13836911-13836973	chrX_13836911_13836973:ZNF568	-0.447389	1.07931e-76	75.9669	8.44102e-75
ZFY	GPM6B	chrX-13836911-13836973	chrX_13836911_13836973:ZFY	-0.30594	9.19114e-63	62.0366	2.42562e-61
TLX1	GPM6B	chrX-13837581-13837698	chrX_13837581_13837698:TLX1	-0.142832	1.16757e-52	51.9327	1.50196e-51
MYRF	GPM6B	chrX-13837581-13837698	chrX_13837581_13837698:MYRF	0.367318	4.53074e-59	58.3438	9.09593e-58
FOXF1	GPM6B	chrX-13837581-13837698	chrX_13837581_13837698:FOXF1	-0.469747	1.35177e-81	80.8691	1.53879e-79
ZNF562	GPM6B	chrX-13837581-13837698	chrX_13837581_13837698:ZNF562	0.486855	2.05366e-70	69.6875	9.78822e-69
ZFP41	GPM6B	chrX-13876835-13876873	chrX_13876835_13876873:ZFP41	0.283629	4.43848e-51	50.3528	5.13922e-50
MBD2	GPM6B	chrX-13876835-13876873	chrX_13876835_13876873:MBD2	-0.355868	1.99553e-52	51.6999	2.52643e-51
ARID3A	GPM6B	chrX-13876835-13876873	chrX_13876835_13876873:ARID3A	-0.321526	9.85739e-61	60.0062	2.23515e-59
RERE	GPM6B	chrX-13876963-13877057	chrX_13876963_13877057:RERE	0.325661	5.08569e-70	69.2936	2.35305e-68
NR4A3	GPM6B	chrX-13876963-13877057	NR4A3:chrX_13876963_13877057	0.254356	1.00967e-56	55.9958	1.71776e-55
SIX4	GPM6B	chrX-13876963-13877057	chrX_13876963_13877057:SIX4	0.493776	2.25979e-66	65.6459	7.856e-65
GATAD2A	GPM6B	chrX-13876963-13877057	GATAD2A:chrX_13876963_13877057	-0.363444	2.27677e-67	66.6427	8.54953e-66
HEYL	GPM6B	chrX-13937538-13937562	HEYL:chrX_13937538_13937562	0.753811	3.29073e-83	82.4827	4.24979e-81
WT1	GPM6B	chrX-13937694-13937731	chrX_13937694_13937731:WT1	-0.540791	1.06812e-104	103.971	6.23882e-102
PRDM8	GPM6B	chrX-13938416-13938448	PRDM8:chrX_13938416_13938448	0.546669	3.11446e-82	81.5066	3.72569e-80
TOX2	GPM6B	chrX-13938416-13938448	TOX2:chrX_13938416_13938448	-0.184714	6.35444e-66	65.1969	2.13225e-64
FOXJ3	GPM6B	chrX-13938466-13938506	FOXJ3:chrX_13938466_13938506	0.21896	2.22796e-77	76.6521	1.83702e-75
NR5A2	GPM6B	chrX-13938639-13938796	NR5A2:chrX_13938639_13938796	-0.122477	3.79633e-52	51.4206	4.71522e-51
BHLHE40	GPM6B	chrX-13938639-13938796	chrX_13938639_13938796:BHLHE40	0.440317	1.00448e-71	70.9981	5.29781e-70
ZNF239	GPM6B	chrX-13938639-13938796	chrX_13938639_13938796:ZNF239	0.705367	1.27293e-86	85.8952	2.11797e-84
SOX6	GPM6B	chrX-13938639-13938796	chrX_13938639_13938796:SOX6	0.0840085	3.43381e-65	64.4642	1.08964e-63
ZNF616	GPM6B	chrX-13938639-13938796	ZNF616:chrX_13938639_13938796	-0.406241	2.29193e-61	60.6398	5.45403e-60
TOX2	GPM6B	chrX-13938639-13938796	TOX2:chrX_13938639_13938796	-0.194242	3.95153e-57	56.4032	6.9193e-56
ZNF596	GPM6B	chrX-13939008-13939037	chrX_13939008_13939037:ZNF596	-0.582786	7.7233e-99	98.1122	3.03897e-96
NFATC1	GPM6B	chrX-13939008-13939037	NFATC1:chrX_13939008_13939037	-0.283574	3.48275e-62	61.4581	8.80608e-61
ID3	GPM6B	chrX-13939474-13939503	chrX_13939474_13939503:ID3	0.169511	1.06348e-65	64.9733	3.50956e-64
BACH2	GPM6B	chrX-13939474-13939503	chrX_13939474_13939503:BACH2	0.316597	1.08639e-121	120.964	2.1426e-118
ELK3	GPM6B	chrX-13939474-13939503	ELK3:chrX_13939474_13939503	-0.2673	1.76603e-99	98.753	7.28296e-97
ID1	GPM6B	chrX-13939474-13939503	chrX_13939474_13939503:ID1	-0.219785	3.11425e-73	72.5066	1.85762e-71
PRDM6	GPM6B	chrX-13940010-13940027	chrX_13940010_13940027:PRDM6	0.238652	1.80512e-71	70.7435	9.33203e-70
ZNF607	GPM6B	chrX-13940010-13940027	chrX_13940010_13940027:ZNF607	0.663737	6.26037e-63	62.2034	1.67257e-61
POU6F1	GPM6B	chrX-14012713-14012757	POU6F1:chrX_14012713_14012757	-0.323283	2.72339e-56	55.5649	4.50215e-55
ZNF253	GPM6B	chrX-14012713-14012757	chrX_14012713_14012757:ZNF253	0.379535	1.10273e-51	50.9575	1.32837e-50
PKNOX1	GPM6B	chrX-14012713-14012757	chrX_14012713_14012757:PKNOX1	0.413664	2.47947e-62	61.6056	6.34139e-61
NR3C1	GPM6B	chrX-14013170-14013209	chrX_14013170_14013209:NR3C1	-0.183855	5.10811e-51	50.2917	5.88887e-50
CTCF	GPM6B	chrX-14015948-14016013	chrX_14015948_14016013:CTCF	0.358364	8.06817e-67	66.0932	2.90747e-65
ESRRG	GPM6B	chrX-14017823-14017877	chrX_14017823_14017877:ESRRG	0.905564	6.20746e-121	120.207	1.15107e-117
ZNF704	GPM6B	chrX-14027294-14027379	chrX_14027294_14027379:ZNF704	0.239401	8.63485e-70	69.0637	3.92095e-68
ESRRG	GPM6B	chrX-14027696-14027752	ESRRG:chrX_14027696_14027752	0.483551	4.1995e-78	77.3768	3.6657e-76
GATA4	GPM6B	chrX-14027696-14027752	chrX_14027696_14027752:GATA4	0.309757	1.8356e-59	58.7362	3.78743e-58
ZNF814	GPM6B	chrX-14027696-14027752	chrX_14027696_14027752:ZNF814	0.296006	2.55489e-56	55.5926	4.2321e-55
ID1	GPM6B	chrX-14027696-14027752	ID1:chrX_14027696_14027752	-0.208255	9.90962e-61	60.0039	2.24661e-59
GLIS2	GPM6B	chrX-14029742-14029776	GLIS2:chrX_14029742_14029776	0.367038	3.33103e-53	52.4774	4.44768e-52
HOXB7	GPM6B	chrX-14032593-14032616	chrX_14032593_14032616:HOXB7	-0.175615	1.21619e-55	54.915	1.92082e-54
RERE	NHS	chrX-17291316-17291430	chrX_17291316_17291430:RERE	0.222858	5.19782e-57	56.2842	9.02637e-56
ZFP41	NHS	chrX-17291316-17291430	chrX_17291316_17291430:ZFP41	-0.108843	1.34242e-61	60.8721	3.25207e-60
ZNF581	NHS	chrX-17291316-17291430	chrX_17291316_17291430:ZNF581	-0.155816	1.68662e-58	57.773	3.25343e-57
RERE	NHS	chrX-17292036-17292073	RERE:chrX_17292036_17292073	0.213386	3.06975e-55	54.5129	4.70961e-54
ZNF581	NHS	chrX-17292036-17292073	ZNF581:chrX_17292036_17292073	-0.153038	7.06104e-57	56.1511	1.21438e-55
ZBTB7C	NHS	chrX-17292117-17292205	chrX_17292117_17292205:ZBTB7C	0.086454	1.3566e-52	51.8675	1.73734e-51
ZNF581	NHS	chrX-17292338-17292371	ZNF581:chrX_17292338_17292371	-0.164074	2.71597e-62	61.5661	6.92131e-61
ID3	NHS	chrX-17295833-17296126	ID3:chrX_17295833_17296126	0.205942	5.13258e-52	51.2897	6.31578e-51
NFE2L3	NHS	chrX-17295833-17296126	NFE2L3:chrX_17295833_17296126	-0.32999	2.56485e-63	62.5909	7.06014e-62
PAX2	NHS	chrX-17367980-17368046	PAX2:chrX_17367980_17368046	-0.32151	7.16249e-82	81.1449	8.34179e-80
GLI2	NHS	chrX-17369356-17369795	chrX_17369356_17369795:GLI2	-0.293929	2.73946e-65	64.5623	8.76085e-64
HOXD11	NHS	chrX-17369356-17369795	chrX_17369356_17369795:HOXD11	-0.274747	4.08568e-52	51.3887	5.06479e-51
SOX4	NHS	chrX-17369356-17369795	chrX_17369356_17369795:SOX4	0.301485	1.54567e-63	62.8109	4.32433e-62
GLIS3	NHS	chrX-17369356-17369795	chrX_17369356_17369795:GLIS3	0.274838	1.23932e-53	52.9068	1.70518e-52
KLF12	NHS	chrX-17369885-17369976	KLF12:chrX_17369885_17369976	0.317225	5.07854e-68	67.2943	2.01017e-66
C11orf95	NHS	chrX-17370338-17370422	C11orf95:chrX_17370338_17370422	0.246721	7.41837e-54	53.1297	1.03562e-52
ZNF362	NHS	chrX-17370435-17370649	chrX_17370435_17370649:ZNF362	-0.30976	7.34388e-56	55.1341	1.17672e-54
ARID1B	NHS	chrX-17370435-17370649	chrX_17370435_17370649:ARID1B	0.321142	4.57996e-65	64.3391	1.43962e-63
PLAG1	NHS	chrX-17370435-17370649	chrX_17370435_17370649:PLAG1	-0.274809	2.14454e-56	55.6687	3.56931e-55
ARID5B	NHS	chrX-17370435-17370649	chrX_17370435_17370649:ARID5B	-0.303307	3.97059e-67	66.4011	1.46441e-65
NFIC	NHS	chrX-17370435-17370649	chrX_17370435_17370649:NFIC	0.420119	2.60849e-81	80.5836	2.90582e-79
FOXL1	NHS	chrX-17374595-17374663	chrX_17374595_17374663:FOXL1	-0.184662	6.24876e-62	61.2042	1.55144e-60
ZBTB46	NHS	chrX-17374595-17374663	ZBTB46:chrX_17374595_17374663	0.403637	1.69046e-89	88.772	3.48922e-87
ZNF644	NHS	chrX-17374878-17374927	chrX_17374878_17374927:ZNF644	0.220152	1.82465e-54	53.7388	2.65534e-53
MYRF	NHS	chrX-17374966-17374986	MYRF:chrX_17374966_17374986	-0.231133	1.22824e-60	59.9107	2.76605e-59
TOX2	NHS	chrX-17374966-17374986	TOX2:chrX_17374966_17374986	0.211064	4.21698e-62	61.375	1.06001e-60
SAMD11	NHS	chrX-17375053-17375419	chrX_17375053_17375419:SAMD11	-0.45473	1.1221e-76	75.95	8.75701e-75
RERE	NHS	chrX-17375053-17375419	RERE:chrX_17375053_17375419	-0.297044	3.72615e-68	67.4287	1.49053e-66
NR5A2	NHS	chrX-17375053-17375419	NR5A2:chrX_17375053_17375419	-0.317387	3.23377e-63	62.4903	8.8357e-62
ESRRG	NHS	chrX-17375053-17375419	ESRRG:chrX_17375053_17375419	0.163883	5.93056e-57	56.2269	1.0252e-55
SIX3	NHS	chrX-17375053-17375419	chrX_17375053_17375419:SIX3	0.126866	4.22601e-57	56.3741	7.38518e-56
SATB2	NHS	chrX-17375053-17375419	chrX_17375053_17375419:SATB2	0.262462	7.75132e-68	67.1106	3.02242e-66
ZNF467	NHS	chrX-17375053-17375419	chrX_17375053_17375419:ZNF467	-0.313766	6.55292e-53	52.1836	8.57573e-52
CEBPD	NHS	chrX-17375053-17375419	chrX_17375053_17375419:CEBPD	-0.336721	1.4888e-67	66.8272	5.67703e-66
MYRF	NHS	chrX-17375053-17375419	MYRF:chrX_17375053_17375419	-0.247563	2.31624e-62	61.6352	5.93734e-61
IKZF4	NHS	chrX-17375053-17375419	chrX_17375053_17375419:IKZF4	0.318721	9.5354e-58	57.0207	1.7446e-56
ZNF579	NHS	chrX-17375053-17375419	chrX_17375053_17375419:ZNF579	0.327148	1.03555e-54	53.9848	1.53164e-53
MZF1	NHS	chrX-17375053-17375419	chrX_17375053_17375419:MZF1	0.33005	1.02582e-64	63.9889	3.14099e-63
TOX2	NHS	chrX-17375053-17375419	TOX2:chrX_17375053_17375419	0.217311	1.03585e-64	63.9847	3.17076e-63
NFIA	NHS	chrX-17377420-17377598	NFIA:chrX_17377420_17377598	-0.261279	9.54515e-78	77.0202	8.09703e-76
ZFP2	NHS	chrX-17377420-17377598	chrX_17377420_17377598:ZFP2	-0.27835	7.32393e-55	54.1353	1.09459e-53
ZNF814	NHS	chrX-17377420-17377598	ZNF814:chrX_17377420_17377598	-0.454911	3.80345e-75	74.4198	2.64096e-73
TOX2	NHS	chrX-17377420-17377598	TOX2:chrX_17377420_17377598	0.217703	2.09661e-69	68.6785	9.2269e-68
ZFPM2	NHS	chrX-17393452-17393650	ZFPM2:chrX_17393452_17393650	-0.334442	2.66161e-90	89.5749	5.81042e-88
ZNF718	NHS	chrX-17396988-17397123	ZNF718:chrX_17396988_17397123	0.233723	2.6247e-56	55.5809	4.34454e-55
ZNF724	NHS	chrX-17405366-17405416	ZNF724:chrX_17405366_17405416	0.195281	1.75456e-57	56.7558	3.15238e-56
FOXO3	NHS	chrX-17409734-17409772	chrX_17409734_17409772:FOXO3	-0.30193	1.84224e-61	60.7347	4.41571e-60
ZNF746	NHS	chrX-17409875-17409920	chrX_17409875_17409920:ZNF746	-0.291834	2.39761e-71	70.6202	1.22825e-69
ZNF688	NHS	chrX-17409875-17409920	ZNF688:chrX_17409875_17409920	-0.169278	2.90721e-59	58.5365	5.91768e-58
ZNF726	NHS	chrX-17409875-17409920	ZNF726:chrX_17409875_17409920	0.103533	5.80149e-55	54.2365	8.72979e-54
RERE	NHS	chrX-17410074-17410459	RERE:chrX_17410074_17410459	0.243023	9.47317e-57	56.0235	1.6147e-55
TERF1	NHS	chrX-17410074-17410459	chrX_17410074_17410459:TERF1	-0.315595	1.74481e-63	62.7583	4.86107e-62
XPA	NHS	chrX-17410074-17410459	XPA:chrX_17410074_17410459	-0.197513	4.40305e-54	53.3562	6.2358e-53
ZNF253	NHS	chrX-17410074-17410459	ZNF253:chrX_17410074_17410459	-0.391362	1.6652e-72	71.7785	9.35775e-71
ZNF569	NHS	chrX-17410074-17410459	ZNF569:chrX_17410074_17410459	-0.276168	1.17649e-65	64.9294	3.86824e-64
NPAS1	NHS	chrX-17410074-17410459	NPAS1:chrX_17410074_17410459	0.227939	6.9646e-59	58.1571	1.37971e-57
ZNF362	NHS	chrX-17411283-17411464	ZNF362:chrX_17411283_17411464	-0.258441	9.09713e-54	53.0411	1.26225e-52
FOSL2	NHS	chrX-17411283-17411464	FOSL2:chrX_17411283_17411464	-0.235755	1.03195e-68	67.9863	4.3119e-67
NFIC	NHS	chrX-17411283-17411464	NFIC:chrX_17411283_17411464	0.215459	1.06251e-66	65.9737	3.79112e-65
ZNF627	NHS	chrX-17411283-17411464	chrX_17411283_17411464:ZNF627	0.179452	2.46022e-59	58.609	5.03131e-58
ZNF708	NHS	chrX-17411283-17411464	ZNF708:chrX_17411283_17411464	-0.248966	1.63397e-63	62.7868	4.56199e-62
ZNF473	NHS	chrX-17411283-17411464	chrX_17411283_17411464:ZNF473	0.119883	3.27761e-54	53.4844	4.683e-53
ZFP64	NHS	chrX-17411283-17411464	ZFP64:chrX_17411283_17411464	0.21684	6.23934e-61	60.2049	1.43719e-59
ZBTB8A	NHS	chrX-17415458-17415555	ZBTB8A:chrX_17415458_17415555	0.289339	1.486e-53	52.828	2.03293e-52
E2F3	NHS	chrX-17415458-17415555	chrX_17415458_17415555:E2F3	0.362818	4.10425e-60	59.3868	8.89192e-59
HOXA9	NHS	chrX-17415458-17415555	HOXA9:chrX_17415458_17415555	0.308051	9.99184e-51	50.0004	1.12993e-49
SOX5	NHS	chrX-17415458-17415555	SOX5:chrX_17415458_17415555	-0.257251	7.13959e-64	63.1463	2.04628e-62
ZNF672	NHS	chrX-17432598-17432701	chrX_17432598_17432701:ZNF672	-0.0673628	2.70826e-61	60.5673	6.41015e-60
TWIST2	NHS	chrX-17432598-17432701	TWIST2:chrX_17432598_17432701	0.336522	5.10936e-67	66.2916	1.86937e-65
ZNF431	NHS	chrX-17432598-17432701	ZNF431:chrX_17432598_17432701	0.214035	2.37072e-52	51.6251	2.98429e-51
ZNF883	NHS	chrX-17459057-17459357	ZNF883:chrX_17459057_17459357	0.122898	4.438e-51	50.3528	5.13874e-50
HOXC6	NHS	chrX-17459057-17459357	HOXC6:chrX_17459057_17459357	0.298493	6.45876e-59	58.1899	1.28233e-57
MAX	NHS	chrX-17459057-17459357	chrX_17459057_17459357:MAX	-0.273857	2.08112e-56	55.6817	3.46747e-55
STAT5A	NHS	chrX-17459379-17459558	chrX_17459379_17459558:STAT5A	-0.180724	2.78189e-69	68.5557	1.2127e-67
NFAT5	NHS	chrX-17459707-17459805	NFAT5:chrX_17459707_17459805	0.254934	6.70945e-51	50.1733	7.67824e-50
KLF13	NHS	chrX-17472965-17473069	chrX_17472965_17473069:KLF13	-0.272929	7.65734e-59	58.1159	1.51211e-57
ZNF25	NHS	chrX-17473076-17473186	chrX_17473076_17473186:ZNF25	-0.217528	6.99408e-51	50.1553	7.99467e-50
ESRRG	NHS	chrX-17475582-17475692	ESRRG:chrX_17475582_17475692	0.268859	1.58179e-54	53.8009	2.31172e-53
TRPS1	NHS	chrX-17475582-17475692	TRPS1:chrX_17475582_17475692	-0.203249	4.52334e-54	53.3445	6.4003e-53
TOX	NHS	chrX-17475790-17475829	TOX:chrX_17475790_17475829	-0.184814	1.87401e-53	52.7272	2.54592e-52
TOX	NHS	chrX-17475866-17476011	TOX:chrX_17475866_17476011	-0.176715	7.0034e-53	52.1547	9.14745e-52
ZNF219	NHS	chrX-17499741-17499771	ZNF219:chrX_17499741_17499771	-0.333995	3.29642e-68	67.482	1.32447e-66
ZNF502	NHS	chrX-17500159-17500347	ZNF502:chrX_17500159_17500347	0.284918	3.44061e-54	53.4634	4.9092e-53
HOXA9	NHS	chrX-17500159-17500347	HOXA9:chrX_17500159_17500347	-0.437672	1.19203e-81	80.9237	1.36408e-79
HOXA13	NHS	chrX-17500159-17500347	chrX_17500159_17500347:HOXA13	-0.402445	1.15398e-67	66.9378	4.44294e-66
HIC1	NHS	chrX-17500159-17500347	HIC1:chrX_17500159_17500347	0.231674	3.10517e-63	62.5079	8.49726e-62
ZNF730	NHS	chrX-17500159-17500347	ZNF730:chrX_17500159_17500347	-0.294365	6.0344e-63	62.2194	1.61397e-61
RERE	NHS	chrX-17500374-17500457	RERE:chrX_17500374_17500457	0.290658	2.31586e-74	73.6353	1.50614e-72
TBX20	NHS	chrX-17500374-17500457	TBX20:chrX_17500374_17500457	-0.323213	4.96193e-60	59.3043	1.06878e-58
PLAGL1	NHS	chrX-17510568-17510611	PLAGL1:chrX_17510568_17510611	-0.275135	2.88093e-64	63.5405	8.51451e-63
PITX2	NHS	chrX-17510694-17510780	chrX_17510694_17510780:PITX2	-0.281312	6.53616e-55	54.1847	9.79872e-54
SMAD1	NHS	chrX-17510694-17510780	SMAD1:chrX_17510694_17510780	0.260689	2.38294e-51	50.6229	2.80625e-50
ZNF844	NHS	chrX-17510694-17510780	ZNF844:chrX_17510694_17510780	-0.254879	4.1652e-51	50.3804	4.83126e-50
HOXA11	NHS	chrX-17511093-17511178	HOXA11:chrX_17511093_17511178	-0.275229	4.34026e-72	71.3625	2.35568e-70
FOSB	NHS	chrX-17511093-17511178	FOSB:chrX_17511093_17511178	0.278199	4.45762e-60	59.3509	9.63188e-59
CDC5L	NHS	chrX-17511205-17511252	CDC5L:chrX_17511205_17511252	0.235083	2.26417e-52	51.6451	2.85422e-51
PRDM6	NHS	chrX-17527583-17527722	PRDM6:chrX_17527583_17527722	-0.410721	9.12526e-85	84.0398	1.32435e-82
HIVEP2	NHS	chrX-17529585-17529690	HIVEP2:chrX_17529585_17529690	0.322	8.11064e-68	67.0909	3.1575e-66
SAMD11	NHS	chrX-17537736-17538023	SAMD11:chrX_17537736_17538023	-0.229747	8.2612e-57	56.083	1.41422e-55
RERE	NHS	chrX-17537736-17538023	RERE:chrX_17537736_17538023	0.358822	2.79656e-62	61.5534	7.12127e-61
GMEB1	NHS	chrX-17537736-17538023	GMEB1:chrX_17537736_17538023	-0.337582	7.88056e-59	58.1034	1.55517e-57
FOXP1	NHS	chrX-17537736-17538023	chrX_17537736_17538023:FOXP1	0.294041	2.64156e-67	66.5781	9.87614e-66
TRPS1	NHS	chrX-17537736-17538023	TRPS1:chrX_17537736_17538023	-0.248559	3.4986e-55	54.4561	5.34549e-54
ZNF32	NHS	chrX-17537736-17538023	ZNF32:chrX_17537736_17538023	0.260376	4.85493e-52	51.3138	5.98453e-51
GATAD2A	NHS	chrX-17537736-17538023	GATAD2A:chrX_17537736_17538023	0.308092	1.41723e-58	57.8486	2.74811e-57
ZFP30	NHS	chrX-17537736-17538023	ZFP30:chrX_17537736_17538023	-0.310798	3.3113e-54	53.48	4.72947e-53
ZNF283	NHS	chrX-17537736-17538023	ZNF283:chrX_17537736_17538023	-0.464392	9.15847e-74	73.0382	5.69237e-72
GABPA	NHS	chrX-17537736-17538023	GABPA:chrX_17537736_17538023	-0.414658	4.2052e-66	65.3762	1.42962e-64
EWSR1	NHS	chrX-17537736-17538023	chrX_17537736_17538023:EWSR1	-0.318183	7.91139e-61	60.1017	1.80746e-59
PMS1	NHS	chrX-17549221-17549251	PMS1:chrX_17549221_17549251	-0.424061	6.9953e-76	75.1552	5.11991e-74
ZBTB8A	NHS	chrX-17553286-17553624	ZBTB8A:chrX_17553286_17553624	-0.317701	3.94945e-60	59.4035	8.57173e-59
ZNF281	NHS	chrX-17553286-17553624	ZNF281:chrX_17553286_17553624	-0.290885	2.2587e-62	61.6461	5.79408e-61
KMT2C	NHS	chrX-17553286-17553624	chrX_17553286_17553624:KMT2C	0.413338	2.33186e-84	83.6323	3.28552e-82
ZNF668	NHS	chrX-17553286-17553624	ZNF668:chrX_17553286_17553624	0.160064	6.09912e-60	59.2147	1.30484e-58
UBTF	NHS	chrX-17553286-17553624	UBTF:chrX_17553286_17553624	-0.235236	3.89559e-54	53.4094	5.53918e-53
ZBTB8A	NHS	chrX-17560210-17560320	ZBTB8A:chrX_17560210_17560320	0.415014	6.6396e-85	84.1779	9.74658e-83
ZBTB8B	NHS	chrX-17566980-17567157	ZBTB8B:chrX_17566980_17567157	-0.0689052	2.82343e-59	58.5492	5.75078e-58
VAX2	NHS	chrX-17566980-17567157	VAX2:chrX_17566980_17567157	-0.0512468	2.36905e-51	50.6254	2.79014e-50
BACH2	NHS	chrX-17566980-17567157	chrX_17566980_17567157:BACH2	0.284704	6.55979e-64	63.1831	1.88614e-62
ZNF213	NHS	chrX-17566980-17567157	chrX_17566980_17567157:ZNF213	0.161904	7.76385e-64	63.1099	2.21921e-62
ZBTB8B	NHS	chrX-17567187-17567231	ZBTB8B:chrX_17567187_17567231	-0.068595	5.42004e-60	59.266	1.16413e-58
ZBTB8B	NHS	chrX-17567352-17567426	ZBTB8B:chrX_17567352_17567426	-0.0678839	2.9459e-56	55.5308	4.85755e-55
MIER3	NHS	chrX-17567466-17567564	MIER3:chrX_17567466_17567564	0.274564	8.93101e-60	59.0491	1.88613e-58
FOXJ3	NHS	chrX-17576601-17576930	FOXJ3:chrX_17576601_17576930	0.345888	8.36039e-70	69.0778	3.80146e-68
SP3	NHS	chrX-17576601-17576930	SP3:chrX_17576601_17576930	-0.375575	8.60385e-83	82.0653	1.076e-80
FLI1	NHS	chrX-17576601-17576930	FLI1:chrX_17576601_17576930	0.232485	3.40466e-71	70.4679	1.72497e-69
JUNB	NHS	chrX-17576601-17576930	JUNB:chrX_17576601_17576930	-0.2242	3.14876e-52	51.5019	3.93186e-51
ZNF814	NHS	chrX-17576601-17576930	ZNF814:chrX_17576601_17576930	0.257882	1.91102e-52	51.7187	2.42252e-51
RUNX1	NHS	chrX-17576601-17576930	RUNX1:chrX_17576601_17576930	0.356095	1.11701e-69	68.9519	5.02719e-68
MEF2A	NHS	chrX-17576938-17577004	MEF2A:chrX_17576938_17577004	0.30732	6.52735e-62	61.1853	1.61827e-60
ZIC4	NHS	chrX-17580706-17580812	ZIC4:chrX_17580706_17580812	0.0536701	1.83209e-63	62.7371	5.09562e-62
HAND2	NHS	chrX-17580706-17580812	HAND2:chrX_17580706_17580812	-0.40955	4.2819e-81	80.3684	4.69157e-79
FOXO1	NHS	chrX-17580706-17580812	FOXO1:chrX_17580706_17580812	0.194145	2.32441e-61	60.6337	5.52807e-60
ZNF589	NHS	chrX-17580891-17580969	ZNF589:chrX_17580891_17580969	0.26921	1.01006e-65	64.9957	3.3386e-64
FOXO1	NHS	chrX-17580982-17581045	FOXO1:chrX_17580982_17581045	0.1944	1.19757e-59	58.9217	2.50493e-58
ZFP14	NHS	chrX-17580982-17581045	ZFP14:chrX_17580982_17581045	-0.291187	3.05803e-54	53.5146	4.37695e-53
ZNF71	NHS	chrX-17580982-17581045	ZNF71:chrX_17580982_17581045	0.281184	9.55082e-61	60.02	2.16832e-59
MEIS1	NHS	chrX-17581065-17581145	MEIS1:chrX_17581065_17581145	-0.314233	1.38109e-63	62.8598	3.8795e-62
JUNB	NHS	chrX-17581065-17581145	JUNB:chrX_17581065_17581145	-0.299206	9.80702e-57	56.0085	1.67016e-55
ZNF644	NHS	chrX-17581686-17581752	ZNF644:chrX_17581686_17581752	0.354381	8.74151e-83	82.0584	1.0922e-80
ZNF281	NHS	chrX-17581686-17581752	ZNF281:chrX_17581686_17581752	-0.249189	1.37691e-57	56.8611	2.49179e-56
ZSCAN2	NHS	chrX-17581686-17581752	ZSCAN2:chrX_17581686_17581752	-0.20425	1.22418e-59	58.9122	2.55821e-58
HSF2	NHS	chrX-17584142-17584285	HSF2:chrX_17584142_17584285	-0.356042	8.03359e-76	75.0951	5.85013e-74
FOXJ2	NHS	chrX-17584142-17584285	FOXJ2:chrX_17584142_17584285	-0.156762	9.34607e-57	56.0294	1.59384e-55
RFX8	NHS	chrX-17591278-17591382	chrX_17591278_17591382:RFX8	0.290496	2.76786e-58	57.5579	5.25515e-57
BNC2	NHS	chrX-17591278-17591382	BNC2:chrX_17591278_17591382	-0.224152	2.13077e-66	65.6715	7.42351e-65
TSHZ1	NHS	chrX-17591278-17591382	TSHZ1:chrX_17591278_17591382	-0.281394	1.2641e-54	53.8982	1.85942e-53
TSHZ3	NHS	chrX-17591278-17591382	chrX_17591278_17591382:TSHZ3	0.346775	7.76087e-64	63.1101	2.21843e-62
PKNOX1	NHS	chrX-17596148-17596208	PKNOX1:chrX_17596148_17596208	-0.26114	1.03736e-56	55.9841	1.76315e-55
ZBTB47	NHS	chrX-17596252-17596355	ZBTB47:chrX_17596252_17596355	-0.0954474	3.76819e-59	58.4239	7.60878e-58
ZNF644	NHS	chrX-17600367-17600481	ZNF644:chrX_17600367_17600481	-0.246139	3.98826e-58	57.3992	7.48993e-57
ZNF48	NHS	chrX-17600367-17600481	ZNF48:chrX_17600367_17600481	-0.120643	1.95202e-58	57.7095	3.74656e-57
TAL1	NHS	chrX-17600490-17600637	TAL1:chrX_17600490_17600637	-0.228259	2.40218e-70	69.6194	1.13941e-68
ZNF585B	NHS	chrX-17605778-17606007	ZNF585B:chrX_17605778_17606007	-0.127562	4.1097e-53	52.3862	5.45504e-52
HIF3A	NHS	chrX-17605778-17606007	HIF3A:chrX_17605778_17606007	0.240686	7.72591e-57	56.1121	1.32531e-55
ZNF814	NHS	chrX-17605778-17606007	ZNF814:chrX_17605778_17606007	0.334657	1.01689e-61	60.9927	2.48625e-60
MECOM	NHS	chrX-17610810-17611252	MECOM:chrX_17610810_17611252	0.216994	2.69434e-60	59.5695	5.91742e-59
TOX3	NHS	chrX-17610810-17611252	TOX3:chrX_17610810_17611252	-0.25506	2.01924e-55	54.6948	3.1379e-54
UBTF	NHS	chrX-17610810-17611252	UBTF:chrX_17610810_17611252	0.198515	2.2679e-55	54.6444	3.51241e-54
HIVEP3	NHS	chrX-17614146-17614422	chrX_17614146_17614422:HIVEP3	0.28999	1.3962e-67	66.8551	5.33351e-66
HIVEP1	NHS	chrX-17614146-17614422	chrX_17614146_17614422:HIVEP1	-0.294332	5.65539e-65	64.2475	1.76392e-63
SOX6	NHS	chrX-17614146-17614422	SOX6:chrX_17614146_17614422	-0.246744	3.96117e-55	54.4022	6.02986e-54
ZNF407	NHS	chrX-17614146-17614422	ZNF407:chrX_17614146_17614422	0.285782	5.5413e-63	62.2564	1.48637e-61
GATAD2A	NHS	chrX-17614146-17614422	GATAD2A:chrX_17614146_17614422	0.295239	5.74545e-59	58.2407	1.14494e-57
WIZ	NHS	chrX-17621915-17621972	WIZ:chrX_17621915_17621972	0.165725	9.3595e-54	53.0287	1.29765e-52
ZNF20	NHS	chrX-17627169-17627338	ZNF20:chrX_17627169_17627338	0.162516	1.23759e-69	68.9074	5.54694e-68
ID1	NHS	chrX-17628529-17628551	ID1:chrX_17628529_17628551	0.151452	9.16304e-54	53.038	1.27111e-52
ZNF267	NHS	chrX-17629111-17629159	ZNF267:chrX_17629111_17629159	0.256112	3.42466e-51	50.4654	3.99441e-50
RCOR3	NHS	chrX-17633195-17633228	RCOR3:chrX_17633195_17633228	-0.290713	1.05216e-67	66.9779	4.06219e-66
PRDM8	NHS	chrX-17633195-17633228	PRDM8:chrX_17633195_17633228	-0.108458	8.22331e-54	53.085	1.14445e-52
RCOR3	NHS	chrX-17633563-17633820	RCOR3:chrX_17633563_17633820	-0.285632	5.31185e-63	62.2748	1.42696e-61
ZNF589	NHS	chrX-17633563-17633820	ZNF589:chrX_17633563_17633820	-0.195052	6.35991e-60	59.1965	1.35905e-58
ZNF585B	NHS	chrX-17633563-17633820	ZNF585B:chrX_17633563_17633820	-0.190687	6.7685e-63	62.1695	1.80409e-61
MEIS3	NHS	chrX-17633563-17633820	MEIS3:chrX_17633563_17633820	0.223751	4.4991e-69	68.3469	1.93142e-67
ZNF83	NHS	chrX-17633563-17633820	ZNF83:chrX_17633563_17633820	-0.261048	5.38405e-53	52.2689	7.08906e-52
RUNX1	NHS	chrX-17633563-17633820	RUNX1:chrX_17633563_17633820	0.344855	1.76161e-73	72.7541	1.07034e-71
STAT6	NHS	chrX-17634928-17634970	STAT6:chrX_17634928_17634970	-0.282033	1.04253e-58	57.9819	2.04047e-57
ZNF195	NHS	chrX-17635066-17635087	ZNF195:chrX_17635066_17635087	-0.247495	6.18232e-51	50.2088	7.09039e-50
ESRRG	NHS	chrX-17635247-17635292	ESRRG:chrX_17635247_17635292	0.251738	3.4481e-53	52.4624	4.59889e-52
STAT6	NHS	chrX-17635247-17635292	STAT6:chrX_17635247_17635292	-0.278916	1.05746e-57	56.9757	1.92891e-56
NFIX	NHS	chrX-17635247-17635292	NFIX:chrX_17635247_17635292	-0.16307	4.28336e-56	55.3682	6.97792e-55
HOPX	NHS	chrX-17643669-17643703	HOPX:chrX_17643669_17643703	-0.18962	7.96681e-68	67.0987	3.10375e-66
BNC2	NHS	chrX-17643669-17643703	BNC2:chrX_17643669_17643703	-0.278963	8.74216e-59	58.0584	1.71999e-57
SMAD2	NHS	chrX-17643669-17643703	SMAD2:chrX_17643669_17643703	0.251504	1.24465e-56	55.905	2.10368e-55
HOPX	NHS	chrX-17643712-17643859	HOPX:chrX_17643712_17643859	-0.192227	1.04926e-68	67.9791	4.3817e-67
HMGB2	NHS	chrX-17643712-17643859	HMGB2:chrX_17643712_17643859	-0.245396	8.76672e-54	53.0572	1.21781e-52
ZNF850	NHS	chrX-17643712-17643859	ZNF850:chrX_17643712_17643859	0.244037	1.17524e-55	54.9299	1.85761e-54
ZSCAN31	NHS	chrX-17643910-17643934	ZSCAN31:chrX_17643910_17643934	-0.0580499	4.54157e-51	50.3428	5.25542e-50
ZNF14	NHS	chrX-17654105-17654120	ZNF14:chrX_17654105_17654120	-0.192291	9.11554e-74	73.0402	5.66787e-72
ZNF536	NHS	chrX-17655216-17655471	ZNF536:chrX_17655216_17655471	-0.165605	9.11795e-69	68.0401	3.82309e-67
HOPX	NHS	chrX-17655482-17656463	HOPX:chrX_17655482_17656463	-0.261321	2.56212e-61	60.5914	6.07531e-60
PAX2	NHS	chrX-17655482-17656463	PAX2:chrX_17655482_17656463	-0.324976	2.08474e-78	77.6809	1.86227e-76
MXI1	NHS	chrX-17655482-17656463	MXI1:chrX_17655482_17656463	-0.326915	2.22543e-64	63.6526	6.63328e-63
FOXN3	NHS	chrX-17655482-17656463	FOXN3:chrX_17655482_17656463	-0.316627	1.28659e-66	65.8906	4.5596e-65
ZNF536	NHS	chrX-17655482-17656463	ZNF536:chrX_17655482_17656463	-0.159434	1.68491e-71	70.7734	8.7318e-70
JUNB	NHS	chrX-17656634-17656771	JUNB:chrX_17656634_17656771	-0.259991	1.59683e-51	50.7967	1.90381e-50
HOPX	NHS	chrX-17656905-17657025	HOPX:chrX_17656905_17657025	-0.259356	3.98719e-69	68.3993	1.71806e-67
PRDM5	NHS	chrX-17680594-17680732	PRDM5:chrX_17680594_17680732	-0.297216	1.09009e-58	57.9625	2.13005e-57
PKNOX2	NHS	chrX-17680594-17680732	PKNOX2:chrX_17680594_17680732	0.223004	1.04016e-54	53.9829	1.53823e-53
NFE2L1	NHS	chrX-17680594-17680732	NFE2L1:chrX_17680594_17680732	0.349549	9.37907e-68	67.0278	3.63394e-66
DBP	NHS	chrX-17680594-17680732	DBP:chrX_17680594_17680732	-0.0630533	7.88903e-51	50.103	8.98316e-50
ZBTB21	NHS	chrX-17680594-17680732	ZBTB21:chrX_17680594_17680732	0.207692	5.45928e-58	57.2629	1.01642e-56
BAZ2B	NHS	chrX-17680755-17680937	BAZ2B:chrX_17680755_17680937	0.241015	6.91336e-52	51.1603	8.43746e-51
PKNOX2	NHS	chrX-17680755-17680937	PKNOX2:chrX_17680755_17680937	0.214821	1.68295e-51	50.7739	2.00321e-50
SIM2	NHS	chrX-17680755-17680937	SIM2:chrX_17680755_17680937	-0.0774892	3.07082e-58	57.5127	5.81164e-57
SIM2	NHS	chrX-17681154-17681173	SIM2:chrX_17681154_17681173	-0.0766162	5.80479e-55	54.2362	8.73442e-54
GMEB1	NHS	chrX-17689913-17690065	GMEB1:chrX_17689913_17690065	-0.27567	1.77072e-53	52.7518	2.40946e-52
IKZF2	NHS	chrX-17689913-17690065	IKZF2:chrX_17689913_17690065	-0.200587	4.43396e-55	54.3532	6.72747e-54
ZNF775	NHS	chrX-17689913-17690065	ZNF775:chrX_17689913_17690065	-0.190123	1.05977e-58	57.9748	2.07271e-57
MYRFL	NHS	chrX-17689913-17690065	MYRFL:chrX_17689913_17690065	-0.158046	3.51267e-63	62.4544	9.56866e-62
ZNF71	NHS	chrX-17689913-17690065	ZNF71:chrX_17689913_17690065	0.287378	6.17945e-60	59.2091	1.3215e-58
IKZF2	NHS	chrX-17690072-17690250	IKZF2:chrX_17690072_17690250	-0.197978	1.46072e-53	52.8354	1.9995e-52
MEF2C	NHS	chrX-17690072-17690250	chrX_17690072_17690250:MEF2C	0.22041	2.25295e-65	64.6472	7.25067e-64
NPAS1	NHS	chrX-17690072-17690250	NPAS1:chrX_17690072_17690250	0.253774	6.26074e-60	59.2034	1.33849e-58
LYL1	NHS	chrX-17690352-17690429	LYL1:chrX_17690352_17690429	-0.261569	9.40987e-64	63.0264	2.67388e-62
ZNF219	NHS	chrX-17707647-17707670	ZNF219:chrX_17707647_17707670	-0.195672	5.88301e-62	61.2304	1.46384e-60
JDP2	NHS	chrX-17719691-17719844	JDP2:chrX_17719691_17719844	-0.149495	2.66709e-68	67.574	1.08011e-66
GATAD2A	NHS	chrX-17719691-17719844	GATAD2A:chrX_17719691_17719844	0.399057	2.51665e-72	71.5992	1.39195e-70
ZNF121	NHS	chrX-17719854-17719906	ZNF121:chrX_17719854_17719906	-0.251291	9.84372e-56	55.0068	1.5632e-54
REL	SH3KBP1	chrX-19515474-19515536	chrX_19515474_19515536:REL	0.236985	3.04022e-61	60.5171	7.17104e-60
NPAS1	SH3KBP1	chrX-19515474-19515536	chrX_19515474_19515536:NPAS1	0.232593	7.59717e-54	53.1193	1.05985e-52
HBP1	SH3KBP1	chrX-19515948-19515959	chrX_19515948_19515959:HBP1	0.209864	4.84959e-53	52.3143	6.40646e-52
MEIS2	SH3KBP1	chrX-19515948-19515959	chrX_19515948_19515959:MEIS2	-0.0756866	6.67123e-52	51.1758	8.15058e-51
ZNF615	SH3KBP1	chrX-19515948-19515959	chrX_19515948_19515959:ZNF615	0.20719	9.58313e-52	51.0185	1.1594e-50
SP5	SH3KBP1	chrX-19544760-19544793	chrX_19544760_19544793:SP5	-0.0361501	3.22756e-58	57.4911	6.09854e-57
PRDM5	SH3KBP1	chrX-19593856-19593983	chrX_19593856_19593983:PRDM5	-0.180985	6.9653e-51	50.1571	7.96301e-50
WIZ	SH3KBP1	chrX-19593856-19593983	chrX_19593856_19593983:WIZ	0.144751	4.04029e-62	61.3936	1.01696e-60
ZHX3	SH3KBP1	chrX-19593856-19593983	chrX_19593856_19593983:ZHX3	0.187235	7.64702e-64	63.1165	2.18669e-62
ZNF678	SH3KBP1	chrX-19624830-19625090	ZNF678:chrX_19624830_19625090	0.242535	1.47453e-60	59.8313	3.30181e-59
ZNF292	SH3KBP1	chrX-19624830-19625090	chrX_19624830_19625090:ZNF292	0.205304	4.27719e-68	67.3688	1.70301e-66
HOXA6	SH3KBP1	chrX-19624830-19625090	chrX_19624830_19625090:HOXA6	-0.297362	7.47608e-77	76.1263	5.92035e-75
PRRX2	SH3KBP1	chrX-19624830-19625090	chrX_19624830_19625090:PRRX2	0.259594	9.83688e-70	69.0071	4.4465e-68
NFKB2	SH3KBP1	chrX-19624830-19625090	chrX_19624830_19625090:NFKB2	-0.187834	1.25542e-51	50.9012	1.50689e-50
E2F7	SH3KBP1	chrX-19624830-19625090	chrX_19624830_19625090:E2F7	-0.297795	8.44672e-71	70.0733	4.14896e-69
HMGB1	SH3KBP1	chrX-19624830-19625090	chrX_19624830_19625090:HMGB1	-0.127912	2.55475e-54	53.5927	3.67716e-53
ZNF236	SH3KBP1	chrX-19624830-19625090	chrX_19624830_19625090:ZNF236	0.208777	6.92245e-54	53.1597	9.68233e-53
ZFP30	SH3KBP1	chrX-19624830-19625090	chrX_19624830_19625090:ZFP30	-0.273997	2.52682e-63	62.5974	6.95852e-62
GATA6	SH3KBP1	chrX-19625221-19625279	chrX_19625221_19625279:GATA6	-0.168415	1.10378e-54	53.9571	1.62901e-53
ZNF578	SH3KBP1	chrX-19625221-19625279	chrX_19625221_19625279:ZNF578	0.190937	2.00629e-57	56.6976	3.58891e-56
RXRA	SH3KBP1	chrX-19670297-19670345	RXRA:chrX_19670297_19670345	-0.246575	3.5976e-58	57.444	6.77695e-57
ZNF814	SH3KBP1	chrX-19670297-19670345	ZNF814:chrX_19670297_19670345	-0.258701	6.36088e-61	60.1965	1.46401e-59
ID3	SH3KBP1	chrX-19670414-19670609	chrX_19670414_19670609:ID3	0.124394	9.50362e-54	53.0221	1.31727e-52
TOX	SH3KBP1	chrX-19670414-19670609	TOX:chrX_19670414_19670609	0.176351	3.21244e-55	54.4932	4.92179e-54
NFATC1	SH3KBP1	chrX-19670414-19670609	NFATC1:chrX_19670414_19670609	-0.395172	3.20083e-87	86.4947	5.56685e-85
RUNX1	SH3KBP1	chrX-19670414-19670609	chrX_19670414_19670609:RUNX1	0.213718	3.76119e-56	55.4247	6.15261e-55
ZBTB38	SH3KBP1	chrX-19670800-19670841	ZBTB38:chrX_19670800_19670841	-0.386473	8.63799e-85	84.0636	1.25658e-82
PRDM8	SH3KBP1	chrX-19670999-19671099	chrX_19670999_19671099:PRDM8	0.204736	2.59819e-71	70.5853	1.32746e-69
TOX	SH3KBP1	chrX-19670999-19671099	TOX:chrX_19670999_19671099	0.180338	1.79448e-51	50.7461	2.13136e-50
ZNF710	SH3KBP1	chrX-19673470-19673607	ZNF710:chrX_19673470_19673607	0.308836	2.8419e-75	74.5464	1.99095e-73
ZNF446	SH3KBP1	chrX-19673470-19673607	chrX_19673470_19673607:ZNF446	-0.0804882	1.2286e-66	65.9106	4.36174e-65
FOXJ3	SH3KBP1	chrX-19673617-19673666	FOXJ3:chrX_19673617_19673666	0.196591	3.95197e-52	51.4032	4.90386e-51
ID3	SH3KBP1	chrX-19679223-19679270	ID3:chrX_19679223_19679270	0.211587	6.77042e-52	51.1694	8.26788e-51
HMGB2	SH3KBP1	chrX-19679223-19679270	HMGB2:chrX_19679223_19679270	0.22014	9.3956e-61	60.0271	2.13458e-59
ZNF100	SH3KBP1	chrX-19679223-19679270	ZNF100:chrX_19679223_19679270	-0.250555	7.25635e-65	64.1393	2.24597e-63
SPIB	SH3KBP1	chrX-19679223-19679270	chrX_19679223_19679270:SPIB	-0.0201064	4.83876e-51	50.3153	5.58818e-50
ERG	SH3KBP1	chrX-19683032-19683117	chrX_19683032_19683117:ERG	0.215799	8.77592e-84	83.0567	1.18635e-81
FOXF2	SH3KBP1	chrX-19683172-19683219	chrX_19683172_19683219:FOXF2	-0.123006	4.76527e-59	58.3219	9.55418e-58
FOXJ1	SH3KBP1	chrX-19683172-19683219	FOXJ1:chrX_19683172_19683219	0.0708678	5.70319e-55	54.2439	8.58763e-54
JUNB	SH3KBP1	chrX-19683172-19683219	JUNB:chrX_19683172_19683219	-0.168824	3.24931e-51	50.4882	3.79455e-50
ZNF496	SH3KBP1	chrX-19707055-19707545	chrX_19707055_19707545:ZNF496	-0.302418	1.58306e-81	80.8005	1.79398e-79
ARID5A	SH3KBP1	chrX-19707055-19707545	chrX_19707055_19707545:ARID5A	-0.112086	6.20679e-57	56.2071	1.07137e-55
MECOM	SH3KBP1	chrX-19707055-19707545	MECOM:chrX_19707055_19707545	0.0803734	1.68649e-57	56.773	3.03387e-56
ZNF827	SH3KBP1	chrX-19707055-19707545	ZNF827:chrX_19707055_19707545	0.139621	3.99011e-51	50.399	4.63369e-50
DMTF1	SH3KBP1	chrX-19707055-19707545	DMTF1:chrX_19707055_19707545	0.176766	1.42171e-57	56.8472	2.5698e-56
TCF7L2	SH3KBP1	chrX-19707055-19707545	TCF7L2:chrX_19707055_19707545	-0.205687	4.66358e-80	79.3313	4.71878e-78
CDX2	SH3KBP1	chrX-19707055-19707545	chrX_19707055_19707545:CDX2	0.177894	2.63129e-62	61.5798	6.71165e-61
TOX2	SH3KBP1	chrX-19707055-19707545	TOX2:chrX_19707055_19707545	0.188703	1.23616e-52	51.9079	1.58754e-51
ZNF697	SH3KBP1	chrX-19759643-19759864	chrX_19759643_19759864:ZNF697	0.137583	6.38031e-52	51.1952	7.80472e-51
AHRR	SH3KBP1	chrX-19759643-19759864	AHRR:chrX_19759643_19759864	-0.18448	2.74222e-70	69.5619	1.29529e-68
NPAS3	SH3KBP1	chrX-19759643-19759864	NPAS3:chrX_19759643_19759864	0.181452	1.49035e-60	59.8267	3.33611e-59
ZNF319	SH3KBP1	chrX-19759643-19759864	chrX_19759643_19759864:ZNF319	0.0632535	2.41967e-76	75.6162	1.83993e-74
ZNF625	SH3KBP1	chrX-19759643-19759864	ZNF625:chrX_19759643_19759864	0.23534	7.22678e-71	70.1411	3.56755e-69
ARID5A	SH3KBP1	chrX-19772511-19772550	ARID5A:chrX_19772511_19772550	0.1411	1.11523e-60	59.9526	2.51843e-59
EBF1	SH3KBP1	chrX-19772560-19772597	chrX_19772560_19772597:EBF1	-0.146694	3.96472e-57	56.4018	6.9421e-56
ZNF236	SH3KBP1	chrX-19772642-19772679	ZNF236:chrX_19772642_19772679	0.274647	3.42672e-53	52.4651	4.57113e-52
NR5A2	SH3KBP1	chrX-19794916-19794988	NR5A2:chrX_19794916_19794988	0.221777	4.95519e-57	56.3049	8.61802e-56
JAZF1	SH3KBP1	chrX-19812005-19812130	JAZF1:chrX_19812005_19812130	0.186648	8.87526e-58	57.0518	1.62733e-56
NFAT5	SH3KBP1	chrX-19827077-19827128	chrX_19827077_19827128:NFAT5	0.200745	4.16695e-60	59.3802	9.0234e-59
SMARCE1	SH3KBP1	chrX-19827077-19827128	chrX_19827077_19827128:SMARCE1	-0.198945	1.7533e-53	52.7561	2.38644e-52
EVX2	SH3KBP1	chrX-19827281-19827422	EVX2:chrX_19827281_19827422	-0.0345833	7.96972e-62	61.0986	1.96217e-60
ZNF30	SH3KBP1	chrX-19827281-19827422	ZNF30:chrX_19827281_19827422	0.114514	1.17692e-59	58.9293	2.46335e-58
ZNF281	SH3KBP1	chrX-19839944-19840160	ZNF281:chrX_19839944_19840160	-0.20682	4.23237e-52	51.3734	5.24019e-51
JAZF1	SH3KBP1	chrX-19839944-19840160	JAZF1:chrX_19839944_19840160	0.190052	4.0841e-64	63.3889	1.19306e-62
ZNF763	SH3KBP1	chrX-19839944-19840160	ZNF763:chrX_19839944_19840160	-0.118529	3.65469e-56	55.4371	5.98459e-55
ZNF709	SH3KBP1	chrX-19839944-19840160	ZNF709:chrX_19839944_19840160	-0.155153	5.71395e-53	52.2431	7.50997e-52
ZBTB46	SH3KBP1	chrX-19839944-19840160	chrX_19839944_19840160:ZBTB46	0.256314	3.92053e-67	66.4067	1.44648e-65
ESRRG	SH3KBP1	chrX-19840858-19840919	ESRRG:chrX_19840858_19840919	-0.141285	5.0385e-62	61.2977	1.26011e-60
SP5	SH3KBP1	chrX-19840858-19840919	SP5:chrX_19840858_19840919	-0.0363802	4.19837e-76	75.3769	3.13135e-74
ESRRG	SH3KBP1	chrX-19841039-19841123	ESRRG:chrX_19841039_19841123	-0.147138	3.45576e-63	62.4615	9.41991e-62
HAND1	SH3KBP1	chrX-19847081-19847099	HAND1:chrX_19847081_19847099	-0.204434	7.33577e-65	64.1346	2.26995e-63
MXD3	SH3KBP1	chrX-19863869-19863991	MXD3:chrX_19863869_19863991	0.128133	1.97901e-55	54.7036	3.07687e-54
FOXO1	SH3KBP1	chrX-19863869-19863991	FOXO1:chrX_19863869_19863991	0.157061	2.10002e-58	57.6778	4.02287e-57
ZNF510	SH3KBP1	chrX-19867303-19867418	ZNF510:chrX_19867303_19867418	0.136507	6.764e-64	63.1698	1.94305e-62
GATA4	SH3KBP1	chrX-19867428-19867606	GATA4:chrX_19867428_19867606	0.137246	9.71056e-51	50.0128	1.09901e-49
DNAJC1	SH3KBP1	chrX-19867428-19867606	DNAJC1:chrX_19867428_19867606	0.234648	1.43333e-62	61.8437	3.73008e-61
CREB3L1	SH3KBP1	chrX-19867428-19867606	chrX_19867428_19867606:CREB3L1	0.0812034	2.7854e-71	70.5551	1.42014e-69
POU6F1	SH3KBP1	chrX-19875085-19875193	POU6F1:chrX_19875085_19875193	0.0885352	4.03858e-58	57.3938	7.58178e-57
PRDM8	SH3KBP1	chrX-19886960-19887045	PRDM8:chrX_19886960_19887045	0.117501	4.8449e-55	54.3147	7.32933e-54
NFIL3	SH3KBP1	chrX-19886960-19887045	NFIL3:chrX_19886960_19887045	-0.122317	1.00941e-62	61.9959	2.65602e-61
IKZF4	SH3KBP1	chrX-19886960-19887045	IKZF4:chrX_19886960_19887045	0.128113	2.39782e-57	56.6202	4.26376e-56
KLF12	SH3KBP1	chrX-19886960-19887045	KLF12:chrX_19886960_19887045	0.0464446	1.94751e-51	50.7105	2.30732e-50
FOXJ1	SH3KBP1	chrX-19886960-19887045	FOXJ1:chrX_19886960_19887045	0.109991	3.73423e-67	66.4278	1.38002e-65
TOX2	SH3KBP1	chrX-19886960-19887045	TOX2:chrX_19886960_19887045	0.117635	3.27798e-58	57.4844	6.19056e-57
NFIL3	SH3KBP1	chrX-19887084-19887135	NFIL3:chrX_19887084_19887135	-0.128084	4.53961e-56	55.343	7.38149e-55
ELF3	SH3KBP1	chrX-19887602-19887802	chrX_19887602_19887802:ELF3	-0.321638	7.11891e-82	81.1476	8.29343e-80
ZNF518B	SH3KBP1	chrX-19887602-19887802	ZNF518B:chrX_19887602_19887802	-0.247641	3.54479e-67	66.4504	1.31181e-65
NFIL3	SH3KBP1	chrX-19887602-19887802	NFIL3:chrX_19887602_19887802	-0.130325	5.4805e-59	58.2612	1.09387e-57
IKZF4	SH3KBP1	chrX-19887602-19887802	IKZF4:chrX_19887602_19887802	0.125964	1.32375e-57	56.8782	2.3986e-56
FOXJ1	SH3KBP1	chrX-19887602-19887802	FOXJ1:chrX_19887602_19887802	0.107168	1.22133e-69	68.9132	5.47774e-68
TOX2	SH3KBP1	chrX-19887602-19887802	TOX2:chrX_19887602_19887802	0.114636	3.35262e-51	50.4746	3.9123e-50
BAZ2B	SH3KBP1	chrX-19887919-19888018	chrX_19887919_19888018:BAZ2B	-0.142288	6.55554e-72	71.1834	3.50519e-70
IKZF4	SH3KBP1	chrX-19887919-19888018	IKZF4:chrX_19887919_19888018	0.126815	7.19764e-60	59.1428	1.53206e-58
KLF12	SH3KBP1	chrX-19887919-19888018	KLF12:chrX_19887919_19888018	0.0489621	2.80262e-51	50.5524	3.28575e-50
FOXJ1	SH3KBP1	chrX-19887919-19888018	FOXJ1:chrX_19887919_19888018	0.10653	3.49557e-64	63.4565	1.02671e-62
TOX2	SH3KBP1	chrX-19887919-19888018	TOX2:chrX_19887919_19888018	0.115009	3.46578e-57	56.4602	6.09281e-56
FOXJ1	SH3KBP1	chrX-19888563-19888636	FOXJ1:chrX_19888563_19888636	0.107478	6.91888e-67	66.16	2.50629e-65
DLX2	SH3KBP1	chrX-19888650-19888698	DLX2:chrX_19888650_19888698	0.147659	1.49957e-62	61.824	3.89643e-61
ZNF518B	SH3KBP1	chrX-19888650-19888698	ZNF518B:chrX_19888650_19888698	-0.243249	4.84177e-64	63.315	1.40588e-62
TRPS1	SH3KBP1	chrX-19888650-19888698	TRPS1:chrX_19888650_19888698	-0.102673	3.20331e-65	64.4944	1.01861e-63
BHLHE40	SH3KBP1	chrX-19888734-19888782	chrX_19888734_19888782:BHLHE40	0.23936	8.19025e-53	52.0867	1.06473e-51
ZHX3	SH3KBP1	chrX-19888734-19888782	ZHX3:chrX_19888734_19888782	-0.1396	2.97618e-64	63.5263	8.787e-63
PRDM8	SH3KBP1	chrX-19904964-19904997	PRDM8:chrX_19904964_19904997	0.109335	2.42913e-58	57.6145	4.63243e-57
ZNF322	AL807742.1	chrX-20857767-20858189	chrX_20857767_20858189:ZNF322	-0.0189987	8.8871e-52	51.0512	1.07762e-50
LHX1	AL807742.1	chrX-20947241-20947277	chrX_20947241_20947277:LHX1	0.0260822	2.2415e-57	56.6495	3.99547e-56
LHX1	AL807742.1	chrX-20947490-20947589	LHX1:chrX_20947490_20947589	0.0255096	5.9213e-57	56.2276	1.02369e-55
WDHD1	AL807742.1	chrX-20969237-20969340	chrX_20969237_20969340:WDHD1	-0.0219417	3.52893e-53	52.4524	4.70405e-52
ZNF587B	AL807742.1	chrX-21374282-21374297	ZNF587B:chrX_21374282_21374297	0.0382283	6.82982e-52	51.1656	8.33853e-51
ZNF618	AL807742.1	chrX-21398589-21398720	ZNF618:chrX_21398589_21398720	0.0189068	7.59241e-59	58.1196	1.49962e-57
TOX4	CNKSR2	chrX-21374282-21374297	chrX_21374282_21374297:TOX4	-0.113992	9.54962e-58	57.02	1.74716e-56
ZNF587B	CNKSR2	chrX-21374282-21374297	chrX_21374282_21374297:ZNF587B	-0.118745	3.62296e-56	55.4409	5.93467e-55
ESRRG	CNKSR2	chrX-21374962-21375002	chrX_21374962_21375002:ESRRG	-0.129436	2.45728e-69	68.6095	1.07543e-67
PRDM8	CNKSR2	chrX-21374962-21375002	chrX_21374962_21375002:PRDM8	-0.151429	1.55205e-55	54.8091	2.43304e-54
TOX2	CNKSR2	chrX-21374962-21375002	chrX_21374962_21375002:TOX2	-0.077307	2.77999e-54	53.556	3.99117e-53
ZNF107	CNKSR2	chrX-21375278-21375295	chrX_21375278_21375295:ZNF107	0.123016	2.59977e-60	59.5851	5.71736e-59
WT1	CNKSR2	chrX-21375278-21375295	chrX_21375278_21375295:WT1	0.194778	1.67939e-64	63.7748	5.05242e-63
ZNF780A	CNKSR2	chrX-21375278-21375295	chrX_21375278_21375295:ZNF780A	-0.130233	7.77915e-52	51.1091	9.46375e-51
NFIA	CNKSR2	chrX-21375555-21375584	chrX_21375555_21375584:NFIA	-0.124176	2.49473e-107	106.603	1.72733e-104
ZNF215	CNKSR2	chrX-21375555-21375584	chrX_21375555_21375584:ZNF215	0.223798	1.56322e-71	70.806	8.12413e-70
ZNF628	CNKSR2	chrX-21375555-21375584	chrX_21375555_21375584:ZNF628	0.193112	1.0603e-59	58.9746	2.22699e-58
ZNF704	CNKSR2	chrX-21375714-21375756	chrX_21375714_21375756:ZNF704	0.101391	3.40821e-79	78.4675	3.23814e-77
ZNF589	CNKSR2	chrX-21375853-21375901	chrX_21375853_21375901:ZNF589	0.118095	1.80513e-58	57.7435	3.47373e-57
HOPX	CNKSR2	chrX-21375853-21375901	chrX_21375853_21375901:HOPX	-0.166962	3.74702e-75	74.4263	2.60289e-73
FOXO1	CNKSR2	chrX-21375853-21375901	chrX_21375853_21375901:FOXO1	-0.0562823	1.53338e-62	61.8143	3.98185e-61
MEIS2	CNKSR2	chrX-21375853-21375901	chrX_21375853_21375901:MEIS2	0.0737617	5.11123e-72	71.2915	2.76038e-70
ZNF576	CNKSR2	chrX-21375853-21375901	chrX_21375853_21375901:ZNF576	0.165208	1.6483e-57	56.783	2.96735e-56
SMAD1	CNKSR2	chrX-21398441-21398570	chrX_21398441_21398570:SMAD1	-0.138196	5.80344e-59	58.2363	1.15627e-57
SMAD3	CNKSR2	chrX-21398441-21398570	chrX_21398441_21398570:SMAD3	0.187909	1.20377e-69	68.9195	5.40226e-68
ZXDB	CNKSR2	chrX-21398441-21398570	chrX_21398441_21398570:ZXDB	-0.0699111	2.56969e-68	67.5901	1.04166e-66
FOXC1	CNKSR2	chrX-21398589-21398720	chrX_21398589_21398720:FOXC1	-0.161778	6.5459e-58	57.184	1.21132e-56
ZNF768	CNKSR2	chrX-21398589-21398720	chrX_21398589_21398720:ZNF768	-0.143745	1.11407e-70	69.9531	5.42335e-69
ZNF785	CNKSR2	chrX-21559601-21559727	chrX_21559601_21559727:ZNF785	-0.11319	1.51722e-68	67.819	6.25589e-67
ZNF726	CNKSR2	chrX-21559601-21559727	ZNF726:chrX_21559601_21559727	0.0418541	8.00842e-61	60.0965	1.82901e-59
ZNF17	CNKSR2	chrX-21559601-21559727	chrX_21559601_21559727:ZNF17	-0.0339947	1.18529e-60	59.9262	2.67162e-59
EN2	PTCHD1-AS	chrX-22170826-22170859	chrX_22170826_22170859:EN2	0.0586226	2.44056e-58	57.6125	4.65313e-57
ELK3	PTCHD1-AS	chrX-22206767-22206798	chrX_22206767_22206798:ELK3	0.11383	6.40963e-63	62.1932	1.71149e-61
SALL2	PTCHD1-AS	chrX-22206767-22206798	chrX_22206767_22206798:SALL2	0.0585529	3.10706e-51	50.5077	3.63248e-50
ZNF649	PTCHD1-AS	chrX-22220985-22221115	chrX_22220985_22221115:ZNF649	-0.0971142	1.27684e-65	64.8939	4.18726e-64
ZNF710	PTCHD1-AS	chrX-22221119-22221237	chrX_22221119_22221237:ZNF710	0.12141	1.84648e-55	54.7337	2.87663e-54
E4F1	PTCHD1-AS	chrX-22221119-22221237	chrX_22221119_22221237:E4F1	0.135158	3.82657e-61	60.4172	8.95772e-60
ZNF521	PTCHD1-AS	chrX-22221119-22221237	ZNF521:chrX_22221119_22221237	-0.100507	1.89803e-75	74.7217	1.34572e-73
ATF5	PTCHD1-AS	chrX-22221119-22221237	chrX_22221119_22221237:ATF5	-0.13299	1.06744e-56	55.9717	1.81243e-55
ZNF649	PTCHD1-AS	chrX-22221119-22221237	ZNF649:chrX_22221119_22221237	-0.0979423	5.4823e-64	63.261	1.58588e-62
SOX7	PTCHD1-AS	chrX-22300231-22300539	chrX_22300231_22300539:SOX7	-0.195061	4.06025e-80	79.3914	4.12799e-78
FOXJ1	PTCHD1-AS	chrX-22300231-22300539	chrX_22300231_22300539:FOXJ1	0.0483091	4.45836e-66	65.3508	1.51288e-64
TCF4	PTCHD1-AS	chrX-22300231-22300539	chrX_22300231_22300539:TCF4	0.146823	2.78083e-85	84.5558	4.18648e-83
HMG20B	PTCHD1-AS	chrX-22300231-22300539	chrX_22300231_22300539:HMG20B	0.17046	1.90161e-62	61.7209	4.90755e-61
ZNF850	PTCHD1-AS	chrX-22300231-22300539	ZNF850:chrX_22300231_22300539	0.110759	1.56749e-54	53.8048	2.29135e-53
ARNTL2	PTCHD1-AS	chrX-22300563-22300671	chrX_22300563_22300671:ARNTL2	0.142104	4.36408e-63	62.3601	1.1801e-61
ZNF660	PTCHD1-AS	chrX-22313538-22313625	chrX_22313538_22313625:ZNF660	-0.09742	1.04648e-56	55.9803	1.77808e-55
SOX5	PTCHD1-AS	chrX-22313719-22313805	chrX_22313719_22313805:SOX5	0.0741705	1.22265e-63	62.9127	3.44656e-62
PAX3	PTCHD1-AS	chrX-22314572-22314607	chrX_22314572_22314607:PAX3	0.0914783	2.2132e-54	53.655	3.20063e-53
REL	PTCHD1-AS	chrX-22314723-22314849	REL:chrX_22314723_22314849	-0.13879	2.87378e-58	57.5415	5.451e-57
RORA	PTCHD1-AS	chrX-22314723-22314849	chrX_22314723_22314849:RORA	0.103207	4.65474e-70	69.3321	2.1596e-68
GATAD2A	PTCHD1-AS	chrX-22314723-22314849	GATAD2A:chrX_22314723_22314849	-0.161178	4.00363e-71	70.3975	2.01515e-69
BCL6B	PTCHD1-AS	chrX-22325388-22325453	BCL6B:chrX_22325388_22325453	0.119749	6.95089e-59	58.158	1.37716e-57
ZNF579	PTCHD1-AS	chrX-22325388-22325453	chrX_22325388_22325453:ZNF579	0.0992113	1.26344e-52	51.8984	1.62154e-51
ZFAT	PTCHD1-AS	chrX-22389773-22389823	chrX_22389773_22389823:ZFAT	0.133844	3.98281e-58	57.3998	7.47987e-57
TBX15	PTCHD1-AS	chrX-22389882-22390119	chrX_22389882_22390119:TBX15	0.118038	1.61357e-54	53.7922	2.35697e-53
TFAP4	PTCHD1-AS	chrX-22389882-22390119	TFAP4:chrX_22389882_22390119	-0.119173	2.52372e-57	56.598	4.47954e-56
NFIC	PTCHD1-AS	chrX-22389882-22390119	NFIC:chrX_22389882_22390119	-0.205742	1.38144e-80	79.8597	1.45606e-78
MAX	PTCHD1-AS	chrX-22392150-22392546	MAX:chrX_22392150_22392546	0.152093	3.45104e-70	69.4621	1.61751e-68
E4F1	PTCHD1-AS	chrX-22392150-22392546	E4F1:chrX_22392150_22392546	-0.0872249	5.98799e-54	53.2227	8.4052e-53
ATF3	PTCHD1-AS	chrX-22432609-22432661	chrX_22432609_22432661:ATF3	0.229244	3.47227e-84	83.4594	4.8274e-82
THAP5	PTCHD1-AS	chrX-22432609-22432661	chrX_22432609_22432661:THAP5	-0.136244	7.57943e-66	65.1204	2.52931e-64
REPIN1	PTCHD1-AS	chrX-22432609-22432661	REPIN1:chrX_22432609_22432661	0.189077	1.92645e-51	50.7152	2.28313e-50
THAP10	PTCHD1-AS	chrX-22432609-22432661	chrX_22432609_22432661:THAP10	-0.0972352	3.13748e-67	66.5034	1.16573e-65
NFE2L1	PTCHD1-AS	chrX-22432609-22432661	NFE2L1:chrX_22432609_22432661	-0.144605	3.7258e-51	50.4288	4.33443e-50
ZNF512B	PTCHD1-AS	chrX-22432609-22432661	ZNF512B:chrX_22432609_22432661	0.166729	4.59106e-55	54.3381	6.95732e-54
PLAGL1	PTCHD1-AS	chrX-22520287-22520469	chrX_22520287_22520469:PLAGL1	0.116451	1.19535e-58	57.9225	2.33015e-57
MGA	PTCHD1-AS	chrX-22520287-22520469	chrX_22520287_22520469:MGA	0.15138	2.66852e-56	55.5737	4.41489e-55
ZBTB40	PTCHD1-AS	chrX-22536880-22537054	chrX_22536880_22537054:ZBTB40	0.103859	1.44944e-55	54.8388	2.27695e-54
MYOG	PTCHD1-AS	chrX-22652637-22652692	chrX_22652637_22652692:MYOG	-0.0288356	2.74179e-51	50.562	3.2163e-50
MXD4	PTCHD1-AS	chrX-22652637-22652692	MXD4:chrX_22652637_22652692	-0.108868	4.82658e-62	61.3164	1.20857e-60
ELK4	PTCHD1-AS	chrX-22652705-22652930	ELK4:chrX_22652705_22652930	-0.0944529	5.31148e-53	52.2748	6.99671e-52
ZNF710	PTCHD1-AS	chrX-22652705-22652930	ZNF710:chrX_22652705_22652930	-0.100615	1.65897e-53	52.7802	2.26244e-52
ZNF583	PTCHD1-AS	chrX-22652705-22652930	chrX_22652705_22652930:ZNF583	-0.0979378	4.85285e-62	61.314	1.21504e-60
HIC2	PTCHD1-AS	chrX-22652705-22652930	HIC2:chrX_22652705_22652930	0.0978355	2.05907e-51	50.6863	2.43541e-50
ZNF215	PTCHD1-AS	chrX-22652967-22653144	chrX_22652967_22653144:ZNF215	0.101154	2.27863e-53	52.6423	3.07737e-52
ZBTB40	PTCHD1-AS	chrX-22690173-22690334	ZBTB40:chrX_22690173_22690334	0.0946453	5.33715e-69	68.2727	2.27966e-67
RBPJ	PTCHD1-AS	chrX-22690173-22690334	chrX_22690173_22690334:RBPJ	-0.0846713	9.01365e-56	55.0451	1.43537e-54
MYRF	PTCHD1-AS	chrX-22690173-22690334	MYRF:chrX_22690173_22690334	-0.0867424	3.08633e-57	56.5106	5.44449e-56
STAT3	PTCHD1-AS	chrX-22690173-22690334	STAT3:chrX_22690173_22690334	0.156416	2.89461e-61	60.5384	6.83737e-60
DEAF1	PTCHD1-AS	chrX-22692175-22692203	DEAF1:chrX_22692175_22692203	-0.188248	5.90354e-71	70.2289	2.93408e-69
SMAD6	PTCHD1-AS	chrX-22692175-22692203	SMAD6:chrX_22692175_22692203	0.0867922	1.77068e-54	53.7519	2.57908e-53
SMAD7	PTCHD1-AS	chrX-22692175-22692203	SMAD7:chrX_22692175_22692203	0.123669	3.08147e-52	51.5112	3.8507e-51
FOXO1	PTCHD1-AS	chrX-22888397-22888639	FOXO1:chrX_22888397_22888639	0.155695	8.49385e-71	70.0709	4.1716e-69
ZNF814	PTCHD1-AS	chrX-22888397-22888639	ZNF814:chrX_22888397_22888639	0.122754	5.72569e-60	59.2422	1.22769e-58
NR5A2	PTCHD1-AS	chrX-22889522-22889552	NR5A2:chrX_22889522_22889552	0.113878	9.35456e-60	59.029	1.97222e-58
RXRA	PTCHD1-AS	chrX-22951946-22952001	RXRA:chrX_22951946_22952001	-0.1148	4.3966e-51	50.3569	5.09205e-50
TCF4	PTCHD1-AS	chrX-22951946-22952001	TCF4:chrX_22951946_22952001	0.104113	5.08897e-64	63.2934	1.47527e-62
XPA	PTCHD1-AS	chrX-22952039-22952091	chrX_22952039_22952091:XPA	-0.0962118	7.92971e-51	50.1007	9.02871e-50
IKZF4	PTCHD1-AS	chrX-22952126-22952240	IKZF4:chrX_22952126_22952240	-0.0949886	4.72886e-57	56.3252	8.23327e-56
ZNF724	PTCHD1-AS	chrX-23012187-23012211	ZNF724:chrX_23012187_23012211	0.186487	1.28253e-59	58.8919	2.6766e-58
ZNF177	PTCHD1-AS	chrX-23118405-23118426	ZNF177:chrX_23118405_23118426	0.214654	9.53966e-62	61.0205	2.33742e-60
ZFP14	PTCHD1-AS	chrX-23228071-23228150	ZFP14:chrX_23228071_23228150	-0.211051	4.24089e-70	69.3725	1.97406e-68
ZNF470	PTCHD1-AS	chrX-23228071-23228150	ZNF470:chrX_23228071_23228150	0.0933612	3.54013e-56	55.451	5.803e-55
ZNF470	PTCHD1-AS	chrX-23228285-23228516	ZNF470:chrX_23228285_23228516	0.0941471	1.05405e-56	55.9771	1.79061e-55
HIVEP2	PTCHD1-AS	chrX-23228593-23228730	HIVEP2:chrX_23228593_23228730	-0.102963	1.00634e-54	53.9973	1.48967e-53
FOXO1	PTCHD1-AS	chrX-23228593-23228730	FOXO1:chrX_23228593_23228730	0.104777	4.47606e-57	56.3491	7.80778e-56
FOS	PTCHD1-AS	chrX-23228593-23228730	FOS:chrX_23228593_23228730	-0.164955	2.19457e-63	62.6587	6.06966e-62
ZBTB42	PTCHD1-AS	chrX-23228593-23228730	ZBTB42:chrX_23228593_23228730	0.0516391	1.80146e-53	52.7444	2.45e-52
STAT5B	PTCHD1-AS	chrX-23228593-23228730	STAT5B:chrX_23228593_23228730	0.14648	6.96584e-62	61.157	1.72242e-60
TBX1	PTCHD1-AS	chrX-23228593-23228730	chrX_23228593_23228730:TBX1	-0.0890834	2.37325e-52	51.6247	2.98734e-51
STAT1	PTCHD1-AS	chrX-23229409-23229424	STAT1:chrX_23229409_23229424	-0.145233	4.53549e-68	67.3434	1.80186e-66
ARNTL2	PTCHD1-AS	chrX-23315694-23315769	ARNTL2:chrX_23315694_23315769	0.0964207	4.73223e-57	56.3249	8.23841e-56
TOX2	PTCHD1-AS	chrX-23315694-23315769	TOX2:chrX_23315694_23315769	0.133185	8.17997e-74	73.0872	5.10701e-72
HES4	PTCHD1-AS	chrX-23317967-23318150	HES4:chrX_23317967_23318150	-0.105842	3.54041e-51	50.4509	4.12501e-50
AC092835.1	PTCHD1-AS	chrX-23317967-23318150	AC092835.1:chrX_23317967_23318150	-0.106339	3.28972e-55	54.4828	5.03607e-54
NPAS3	PTCHD1-AS	chrX-23317967-23318150	NPAS3:chrX_23317967_23318150	0.148031	3.82565e-68	67.4173	1.52889e-66
HOPX	PTCHD1-AS	chrX-23318278-23318309	HOPX:chrX_23318278_23318309	0.104719	5.31158e-62	61.2748	1.32611e-60
HAND1	PTCHD1-AS	chrX-23332363-23332508	HAND1:chrX_23332363_23332508	-0.0957146	4.00418e-53	52.3975	5.31805e-52
AR	PTCHD1-AS	chrX-23332363-23332508	AR:chrX_23332363_23332508	0.127625	9.17595e-57	56.0373	1.56606e-55
NR2E3	PTCHD1-AS	chrX-23332966-23333035	NR2E3:chrX_23332966_23333035	0.109098	2.58091e-70	69.5882	1.2221e-68
SATB2	PTCHD1-AS	chrX-23333183-23333482	SATB2:chrX_23333183_23333482	0.0576036	7.28184e-54	53.1378	1.01704e-52
MXD4	PTCHD1-AS	chrX-23333183-23333482	MXD4:chrX_23333183_23333482	-0.144275	2.05743e-72	71.6867	1.14637e-70
TOX	PTCHD1-AS	chrX-23333183-23333482	TOX:chrX_23333183_23333482	0.134606	1.42877e-56	55.845	2.40469e-55
GFI1B	PTCHD1-AS	chrX-23333183-23333482	GFI1B:chrX_23333183_23333482	-0.046328	2.96027e-60	59.5287	6.48328e-59
ZNF583	PTCHD1-AS	chrX-23333183-23333482	ZNF583:chrX_23333183_23333482	-0.114937	5.86465e-54	53.2318	8.23808e-53
ZNF177	PTCHD1-AS	chrX-23333509-23333539	ZNF177:chrX_23333509_23333539	0.131882	1.47077e-51	50.8325	1.75774e-50
NR2E3	PTCHD1-AS	chrX-23333574-23333707	NR2E3:chrX_23333574_23333707	0.105123	1.88995e-69	68.7235	8.34979e-68
BNC1	PTCHD1-AS	chrX-23333762-23333821	BNC1:chrX_23333762_23333821	-0.132939	2.76038e-56	55.559	4.562e-55
NCOA1	PTCHD1-AS	chrX-23335276-23335358	NCOA1:chrX_23335276_23335358	0.0635628	1.01311e-52	51.9943	1.30884e-51
SATB2	PTCHD1-AS	chrX-23335276-23335358	SATB2:chrX_23335276_23335358	0.0576143	8.07576e-55	54.0928	1.2033e-53
ZNF219	PTCHD1-AS	chrX-23335276-23335358	ZNF219:chrX_23335276_23335358	-0.13634	1.02185e-53	52.9906	1.41358e-52
NPAS3	PTCHD1-AS	chrX-23335276-23335358	NPAS3:chrX_23335276_23335358	0.11933	5.76841e-71	70.2389	2.86868e-69
ESRRG	PTCHD1-AS	chrX-23341443-23341706	ESRRG:chrX_23341443_23341706	-0.134536	1.59305e-68	67.7978	6.55617e-67
DMTF1	PTCHD1-AS	chrX-23341443-23341706	DMTF1:chrX_23341443_23341706	0.11694	6.10011e-54	53.2147	8.55781e-53
NFATC1	PTCHD1-AS	chrX-23341443-23341706	NFATC1:chrX_23341443_23341706	0.15516	9.71167e-53	52.0127	1.2561e-51
ZHX3	PTCHD1-AS	chrX-23341443-23341706	ZHX3:chrX_23341443_23341706	0.15033	7.6361e-55	54.1171	1.14009e-53
NR2F2	PTCHD1-AS	chrX-23341720-23341771	NR2F2:chrX_23341720_23341771	0.148934	6.27344e-62	61.2025	1.55718e-60
MECP2	PTCHD1-AS	chrX-23341720-23341771	MECP2:chrX_23341720_23341771	0.117269	7.93547e-51	50.1004	9.03502e-50
XPA	PTCHD1-AS	chrX-23341836-23341911	XPA:chrX_23341836_23341911	-0.12385	2.87722e-55	54.541	4.42273e-54
VAX1	PTCHD1-AS	chrX-23373408-23373681	VAX1:chrX_23373408_23373681	0.0167173	2.75917e-51	50.5592	3.23608e-50
ZNF793	PTCHD1-AS	chrX-23373408-23373681	ZNF793:chrX_23373408_23373681	0.0597348	2.41935e-53	52.6163	3.26164e-52
IKZF2	PTCHD1-AS	chrX-23385298-23385339	IKZF2:chrX_23385298_23385339	-0.0871292	1.30877e-60	59.8831	2.94281e-59
ZSCAN23	PTCHD1-AS	chrX-23391492-23391534	ZSCAN23:chrX_23391492_23391534	0.0975594	1.82931e-52	51.7377	2.32258e-51
ZSCAN23	PTCHD1	chrX-23317967-23318150	chrX_23317967_23318150:ZSCAN23	0.0942468	3.62014e-53	52.4413	4.82188e-52
PAX2	PTCHD1	chrX-23317967-23318150	chrX_23317967_23318150:PAX2	-0.122753	8.77313e-60	59.0568	1.85404e-58
NR2C1	PTCHD1	chrX-23317967-23318150	chrX_23317967_23318150:NR2C1	-0.114014	9.09636e-56	55.0411	1.44812e-54
TOX2	PTCHD1	chrX-23331977-23332024	TOX2:chrX_23331977_23332024	-0.111767	6.16527e-53	52.21	8.08462e-52
ZNF362	PTCHD1	chrX-23332254-23332352	chrX_23332254_23332352:ZNF362	0.115023	1.12048e-57	56.9506	2.04004e-56
MITF	PTCHD1	chrX-23332363-23332508	chrX_23332363_23332508:MITF	0.175735	1.13994e-65	64.9431	3.75113e-64
SOX17	PTCHD1	chrX-23332966-23333035	SOX17:chrX_23332966_23333035	0.156317	1.61209e-76	75.7926	1.24283e-74
ELK3	PTCHD1	chrX-23332966-23333035	chrX_23332966_23333035:ELK3	-0.0819241	5.49701e-57	56.2599	9.52871e-56
SATB2	PTCHD1	chrX-23333183-23333482	chrX_23333183_23333482:SATB2	0.0520986	3.67691e-52	51.4345	4.57e-51
FOXD4	PTCHD1	chrX-23333183-23333482	chrX_23333183_23333482:FOXD4	-0.0369322	9.69558e-54	53.0134	1.34309e-52
SREBF2	PTCHD1	chrX-23333183-23333482	SREBF2:chrX_23333183_23333482	-0.0819223	6.22878e-58	57.2056	1.15457e-56
ZNF596	PTCHD1	chrX-23333509-23333539	chrX_23333509_23333539:ZNF596	0.167883	3.39078e-52	51.4697	4.22517e-51
STAT5B	PTCHD1	chrX-23333574-23333707	chrX_23333574_23333707:STAT5B	0.108009	8.89853e-58	57.0507	1.63137e-56
PRDM16	PTCHD1	chrX-23333762-23333821	chrX_23333762_23333821:PRDM16	-0.11483	2.28092e-56	55.6419	3.78979e-55
ZFPM2	PTCHD1	chrX-23333762-23333821	chrX_23333762_23333821:ZFPM2	-0.076392	5.03031e-93	92.2984	1.32863e-90
ZNF438	PTCHD1	chrX-23333762-23333821	chrX_23333762_23333821:ZNF438	0.130677	5.22684e-55	54.2818	7.89055e-54
ZNF541	PTCHD1	chrX-23333762-23333821	chrX_23333762_23333821:ZNF541	-0.0515849	3.92631e-51	50.406	4.56125e-50
ZNF394	PTCHD1	chrX-23333969-23334015	chrX_23333969_23334015:ZNF394	0.233083	1.4431e-71	70.8407	7.5207e-70
SATB2	PTCHD1	chrX-23335276-23335358	SATB2:chrX_23335276_23335358	0.0510938	1.38036e-51	50.86	1.65264e-50
AHR	PTCHD1	chrX-23335276-23335358	AHR:chrX_23335276_23335358	0.177185	6.12562e-87	86.2129	1.042e-84
SATB2	PTCHD1	chrX-23341443-23341706	SATB2:chrX_23341443_23341706	0.116025	3.1864e-63	62.4967	8.71127e-62
EBF2	PTCHD1	chrX-23341443-23341706	chrX_23341443_23341706:EBF2	0.102122	3.30948e-61	60.4802	7.78338e-60
CUX2	PTCHD1	chrX-23341443-23341706	CUX2:chrX_23341443_23341706	-0.159325	1.02216e-64	63.9905	3.13027e-63
ZNF646	PTCHD1	chrX-23341443-23341706	chrX_23341443_23341706:ZNF646	0.1915	1.18029e-61	60.928	2.87234e-60
SOX5	PTCHD1	chrX-23341720-23341771	chrX_23341720_23341771:SOX5	0.130566	3.73119e-92	91.4282	9.25211e-90
ATF5	PTCHD1	chrX-23341836-23341911	chrX_23341836_23341911:ATF5	0.240506	3.15287e-63	62.5013	8.62166e-62
SATB1	PTCHD1	chrX-23373408-23373681	SATB1:chrX_23373408_23373681	-0.070136	5.53511e-54	53.2569	7.78911e-53
ZBTB34	PTCHD1	chrX-23373408-23373681	chrX_23373408_23373681:ZBTB34	-0.0813329	5.63918e-60	59.2488	1.20975e-58
ARID4A	PTCHD1	chrX-23373408-23373681	chrX_23373408_23373681:ARID4A	0.12116	3.11218e-52	51.5069	3.88798e-51
NCOR1	PTCHD1	chrX-23373408-23373681	chrX_23373408_23373681:NCOR1	-0.101327	5.18348e-62	61.2854	1.29516e-60
ZNF823	PTCHD1	chrX-23373408-23373681	ZNF823:chrX_23373408_23373681	-0.0949204	2.0234e-54	53.6939	2.93483e-53
ZNF622	PTCHD1	chrX-23385298-23385339	ZNF622:chrX_23385298_23385339	-0.122749	4.46325e-56	55.3503	7.26129e-55
REPIN1	PTCHD1	chrX-23385298-23385339	REPIN1:chrX_23385298_23385339	0.168662	4.20354e-55	54.3764	6.38928e-54
TCF4	SAT1	chrX-23730987-23731018	chrX_23730987_23731018:TCF4	0.0556925	1.48026e-82	81.8297	1.821e-80
ZNF248	SAT1	chrX-23742813-23742877	chrX_23742813_23742877:ZNF248	-0.313516	1.90718e-97	96.7196	6.78306e-95
ID1	SAT1	chrX-23742813-23742877	chrX_23742813_23742877:ID1	-0.11337	5.5579e-51	50.2551	6.3927e-50
TOX2	SAT1	chrX-23742813-23742877	chrX_23742813_23742877:TOX2	0.650613	4.60267e-121	120.337	8.63413e-118
HIVEP2	SAT1	chrX-23782596-23782614	chrX_23782596_23782614:HIVEP2	0.136603	3.54138e-109	108.451	2.79511e-106
ZBTB11	AC112493.1	chrX-27008449-27008461	chrX_27008449_27008461:ZBTB11	-0.00658663	1.15484e-56	55.9375	1.95566e-55
NFAT5	AC112493.1	chrX-27008550-27008840	chrX_27008550_27008840:NFAT5	-0.00229684	1.96748e-56	55.7061	3.28328e-55
ZNF418	AC112493.1	chrX-27008550-27008840	chrX_27008550_27008840:ZNF418	-0.00257092	2.60487e-58	57.5842	4.95703e-57
MEF2C	DCAF8L2	chrX-27554261-27554498	chrX_27554261_27554498:MEF2C	-0.0126788	1.33262e-52	51.8753	1.70756e-51
TSHZ2	DCAF8L2	chrX-27555684-27555750	chrX_27555684_27555750:TSHZ2	-0.0022162	8.78565e-55	54.0562	1.30604e-53
AEBP2	DCAF8L2	chrX-27682620-27682867	chrX_27682620_27682867:AEBP2	0.0375054	1.20924e-53	52.9175	1.66493e-52
ETV3	IL1RAPL1	chrX-28498293-28498364	chrX_28498293_28498364:ETV3	-0.218601	6.47506e-60	59.1888	1.3827e-58
HOXA3	IL1RAPL1	chrX-28498293-28498364	chrX_28498293_28498364:HOXA3	0.289291	8.10262e-69	68.0914	3.41298e-67
ZBTB7A	IL1RAPL1	chrX-28498293-28498364	chrX_28498293_28498364:ZBTB7A	-0.230364	3.17543e-53	52.4982	4.24532e-52
HES4	IL1RAPL1	chrX-28498602-28498988	chrX_28498602_28498988:HES4	-0.1611	7.57762e-52	51.1205	9.22582e-51
ASCL5	IL1RAPL1	chrX-28498602-28498988	chrX_28498602_28498988:ASCL5	-0.0768757	8.02208e-58	57.0957	1.47582e-56
MYOG	IL1RAPL1	chrX-28498602-28498988	chrX_28498602_28498988:MYOG	-0.0410346	9.90353e-54	53.0042	1.37117e-52
ZNF669	IL1RAPL1	chrX-28498602-28498988	chrX_28498602_28498988:ZNF669	-0.177464	7.93677e-57	56.1004	1.36021e-55
SOX11	IL1RAPL1	chrX-28498602-28498988	chrX_28498602_28498988:SOX11	0.176283	4.65956e-57	56.3317	8.1168e-56
CCDC88A	IL1RAPL1	chrX-28498602-28498988	chrX_28498602_28498988:CCDC88A	-0.183458	3.90155e-71	70.4088	1.96599e-69
HOXC6	IL1RAPL1	chrX-28498602-28498988	chrX_28498602_28498988:HOXC6	0.256078	3.80059e-61	60.4201	8.89895e-60
MEIS2	IL1RAPL1	chrX-28498602-28498988	chrX_28498602_28498988:MEIS2	-0.147673	1.45768e-56	55.8363	2.45222e-55
ZNF607	IL1RAPL1	chrX-28498602-28498988	chrX_28498602_28498988:ZNF607	0.251504	6.33689e-56	55.1981	1.01997e-54
ERG	IL1RAPL1	chrX-28498602-28498988	chrX_28498602_28498988:ERG	-0.191674	1.33875e-70	69.8733	6.48345e-69
HHEX	IL1RAPL1	chrX-28586771-28586807	chrX_28586771_28586807:HHEX	-0.176761	3.45285e-52	51.4618	4.29999e-51
FOSL2	IL1RAPL1	chrX-28586829-28587324	FOSL2:chrX_28586829_28587324	-0.260443	8.64263e-70	69.0634	3.92426e-68
PAX8	IL1RAPL1	chrX-28586829-28587324	chrX_28586829_28587324:PAX8	0.928663	6.37152e-92	91.1958	1.55243e-89
PLAGL1	IL1RAPL1	chrX-28586829-28587324	chrX_28586829_28587324:PLAGL1	0.14258	1.50048e-55	54.8238	2.35498e-54
MTA2	IL1RAPL1	chrX-28586829-28587324	chrX_28586829_28587324:MTA2	-0.241885	4.38734e-64	63.3578	1.2778e-62
ZNF710	IL1RAPL1	chrX-28586829-28587324	ZNF710:chrX_28586829_28587324	-0.236747	9.05322e-77	76.0432	7.11968e-75
ZNF597	IL1RAPL1	chrX-28586829-28587324	chrX_28586829_28587324:ZNF597	-0.197217	4.56152e-57	56.3409	7.95187e-56
ZNF493	IL1RAPL1	chrX-28586829-28587324	chrX_28586829_28587324:ZNF493	0.246315	5.42391e-58	57.2657	1.01009e-56
NR2F2	IL1RAPL1	chrX-28587345-28587398	NR2F2:chrX_28587345_28587398	0.321496	3.36375e-78	77.4732	2.95548e-76
ERG	IL1RAPL1	chrX-28587345-28587398	ERG:chrX_28587345_28587398	-0.176762	3.28447e-73	72.4835	1.95569e-71
NFIB	IL1RAPL1	chrX-28639306-28639409	chrX_28639306_28639409:NFIB	-0.116122	1.58314e-51	50.8005	1.88807e-50
TCF7L2	IL1RAPL1	chrX-28639306-28639409	chrX_28639306_28639409:TCF7L2	0.155224	5.80561e-52	51.2362	7.12116e-51
ZNF562	IL1RAPL1	chrX-28639306-28639409	ZNF562:chrX_28639306_28639409	0.16042	3.68959e-55	54.433	5.63016e-54
ZBTB16	IL1RAPL1	chrX-28639863-28639894	chrX_28639863_28639894:ZBTB16	-0.234291	1.66902e-53	52.7775	2.27572e-52
ZBED5	IL1RAPL1	chrX-28794612-28794712	chrX_28794612_28794712:ZBED5	-0.260416	3.78352e-87	86.4221	6.54293e-85
ID3	IL1RAPL1	chrX-28794910-28795050	ID3:chrX_28794910_28795050	0.191398	4.18387e-62	61.3784	1.05201e-60
REPIN1	IL1RAPL1	chrX-28794910-28795050	chrX_28794910_28795050:REPIN1	-0.210197	5.49072e-72	71.2604	2.95524e-70
RELA	IL1RAPL1	chrX-28794910-28795050	chrX_28794910_28795050:RELA	-0.162067	2.50739e-58	57.6008	4.77715e-57
ID1	IL1RAPL1	chrX-28794910-28795050	ID1:chrX_28794910_28795050	-0.195611	3.39763e-59	58.4688	6.88312e-58
ZNF713	IL1RAPL1	chrX-28910654-28910768	ZNF713:chrX_28910654_28910768	-0.264225	6.4413e-52	51.191	7.87754e-51
SOX17	IL1RAPL1	chrX-28910654-28910768	SOX17:chrX_28910654_28910768	-0.142868	1.01172e-60	59.9949	2.29238e-59
ZNF219	IL1RAPL1	chrX-28998823-28998842	ZNF219:chrX_28998823_28998842	0.15045	3.42187e-53	52.4657	4.56481e-52
ZNF695	IL1RAPL1	chrX-28998964-28999066	chrX_28998964_28999066:ZNF695	-0.232747	8.80852e-53	52.0551	1.14251e-51
EBF2	IL1RAPL1	chrX-28998964-28999066	chrX_28998964_28999066:EBF2	0.403679	6.59464e-65	64.1808	2.04745e-63
SATB2	IL1RAPL1	chrX-29090891-29091047	SATB2:chrX_29090891_29091047	0.130433	2.44742e-56	55.6113	4.05816e-55
ZNF131	IL1RAPL1	chrX-29090891-29091047	ZNF131:chrX_29090891_29091047	0.159232	1.27786e-54	53.8935	1.87898e-53
AR	IL1RAPL1	chrX-29090891-29091047	AR:chrX_29090891_29091047	0.187097	1.28024e-61	60.8927	3.10602e-60
HIVEP2	IL1RAPL1	chrX-29348550-29348733	HIVEP2:chrX_29348550_29348733	-0.160499	1.1884e-54	53.925	1.75025e-53
ZBTB20	IL1RAPL1	chrX-29389851-29390033	chrX_29389851_29390033:ZBTB20	0.111455	3.52426e-56	55.4529	5.7778e-55
ID2	IL1RAPL1	chrX-29553463-29553504	ID2:chrX_29553463_29553504	0.318378	2.15899e-82	81.6657	2.61528e-80
HSF2	IL1RAPL1	chrX-29663201-29663271	HSF2:chrX_29663201_29663271	0.155852	1.61299e-61	60.7924	3.8856e-60
FOXH1	IL1RAPL1	chrX-29663201-29663271	chrX_29663201_29663271:FOXH1	-0.00618114	7.54259e-51	50.1225	8.59995e-50
TEAD1	IL1RAPL1	chrX-29729977-29730063	TEAD1:chrX_29729977_29730063	0.147045	4.96436e-77	76.3041	3.98411e-75
FOXP2	IL1RAPL1	chrX-29801604-29801684	chrX_29801604_29801684:FOXP2	0.182354	1.08604e-72	71.9642	6.2016e-71
TSHZ2	IL1RAPL1	chrX-29801604-29801684	TSHZ2:chrX_29801604_29801684	0.165281	2.17859e-75	74.6618	1.53801e-73
ZNF596	IL1RAPL1	chrX-29941378-29941477	ZNF596:chrX_29941378_29941477	-0.246526	3.93062e-61	60.4055	9.19035e-60
ZNF704	IL1RAPL1	chrX-29941378-29941477	chrX_29941378_29941477:ZNF704	0.0963116	3.13182e-68	67.5042	1.2606e-66
ZNF860	DMD	chrX-31039035-31039057	chrX_31039035_31039057:ZNF860	-0.082885	2.90879e-68	67.5363	1.17416e-66
REST	DMD	chrX-31039035-31039057	chrX_31039035_31039057:REST	-0.173556	1.58513e-66	65.7999	5.57695e-65
FOXO1	DMD	chrX-31126130-31126232	chrX_31126130_31126232:FOXO1	0.177674	2.92024e-64	63.5346	8.62626e-63
HEYL	DMD	chrX-31130915-31131050	chrX_31130915_31131050:HEYL	0.0846336	1.82438e-52	51.7389	2.31655e-51
BCL11A	DMD	chrX-31130915-31131050	BCL11A:chrX_31130915_31131050	-0.17886	1.28072e-61	60.8925	3.10709e-60
SATB2	DMD	chrX-31130915-31131050	chrX_31130915_31131050:SATB2	0.149804	2.65799e-51	50.5754	3.12032e-50
AHR	DMD	chrX-31130915-31131050	AHR:chrX_31130915_31131050	-0.118164	7.47269e-58	57.1265	1.37749e-56
CUX2	DMD	chrX-31130915-31131050	chrX_31130915_31131050:CUX2	0.220519	2.58726e-52	51.5872	3.24832e-51
HES4	DMD	chrX-31132891-31133174	HES4:chrX_31132891_31133174	0.239212	1.61075e-66	65.793	5.66287e-65
ZNF696	DMD	chrX-31132891-31133174	chrX_31132891_31133174:ZNF696	0.101463	3.80265e-59	58.4199	7.67625e-58
HIF1A	DMD	chrX-31132891-31133174	HIF1A:chrX_31132891_31133174	-0.125634	2.40186e-59	58.6195	4.91521e-58
TFAP4	DMD	chrX-31132891-31133174	TFAP4:chrX_31132891_31133174	0.102104	2.25209e-78	77.6474	2.00598e-76
EGR3	DMD	chrX-31209700-31209728	chrX_31209700_31209728:EGR3	0.336922	1.41551e-58	57.8491	2.74492e-57
NR2F2	DMD	chrX-31209700-31209728	NR2F2:chrX_31209700_31209728	0.25831	4.37846e-68	67.3587	1.74162e-66
TBX20	DMD	chrX-31266213-31266501	TBX20:chrX_31266213_31266501	-0.218421	4.16929e-70	69.3799	1.94208e-68
ZNF775	DMD	chrX-31266213-31266501	chrX_31266213_31266501:ZNF775	-0.125279	4.02736e-53	52.395	5.34813e-52
HES4	DMD	chrX-31266953-31267043	HES4:chrX_31266953_31267043	0.233317	3.50356e-85	84.4555	5.24518e-83
ZNF512	DMD	chrX-31266953-31267043	ZNF512:chrX_31266953_31267043	0.15813	5.72326e-58	57.2424	1.06376e-56
SP140	DMD	chrX-31266953-31267043	chrX_31266953_31267043:SP140	0.0985799	2.23656e-64	63.6504	6.66529e-63
SP140L	DMD	chrX-31266953-31267043	chrX_31266953_31267043:SP140L	0.263993	3.52069e-76	75.4534	2.64252e-74
TOX2	DMD	chrX-31266953-31267043	TOX2:chrX_31266953_31267043	-0.142334	3.91682e-54	53.4071	5.568e-53
ZNF575	DMD	chrX-31314429-31314477	ZNF575:chrX_31314429_31314477	0.0508172	1.75712e-58	57.7552	3.38506e-57
BCL11A	DMD	chrX-31314869-31315204	BCL11A:chrX_31314869_31315204	-0.136615	8.12481e-53	52.0902	1.0565e-51
NR2C2	DMD	chrX-31314869-31315204	chrX_31314869_31315204:NR2C2	0.163978	1.16893e-55	54.9322	1.8481e-54
CEBPD	DMD	chrX-31314869-31315204	chrX_31314869_31315204:CEBPD	0.0835479	6.16955e-59	58.2097	1.22685e-57
RORA	DMD	chrX-31314869-31315204	chrX_31314869_31315204:RORA	0.120155	1.16355e-56	55.9342	1.96999e-55
ZSCAN2	DMD	chrX-31314869-31315204	chrX_31314869_31315204:ZSCAN2	-0.126361	7.63362e-57	56.1173	1.3097e-55
HIC1	DMD	chrX-31314869-31315204	chrX_31314869_31315204:HIC1	0.100209	1.96189e-74	73.7073	1.28286e-72
ZNF449	DMD	chrX-31314869-31315204	chrX_31314869_31315204:ZNF449	-0.104201	5.31629e-63	62.2744	1.4281e-61
TOX4	DMD	chrX-31323995-31324036	chrX_31323995_31324036:TOX4	-0.0940282	9.6332e-54	53.0162	1.33465e-52
ZNF860	DMD	chrX-31330915-31331336	ZNF860:chrX_31330915_31331336	-0.0721464	1.32961e-57	56.8763	2.40905e-56
IRX5	DMD	chrX-31330915-31331336	chrX_31330915_31331336:IRX5	0.0925756	1.32663e-62	61.8772	3.46124e-61
EPAS1	DMD	chrX-31333589-31333687	chrX_31333589_31333687:EPAS1	0.216442	5.28812e-62	61.2767	1.32045e-60
PBX4	DMD	chrX-31333589-31333687	PBX4:chrX_31333589_31333687	-0.14942	1.17172e-61	60.9312	2.85234e-60
ZNF83	DMD	chrX-31333589-31333687	chrX_31333589_31333687:ZNF83	-0.166706	1.12344e-56	55.9495	1.90447e-55
PEG3	DMD	chrX-31333728-31333819	chrX_31333728_31333819:PEG3	0.201621	4.71264e-62	61.3267	1.18088e-60
ZNF775	DMD	chrX-31340620-31340829	ZNF775:chrX_31340620_31340829	-0.107076	1.23539e-53	52.9082	1.69995e-52
DNAJC1	DMD	chrX-31340620-31340829	chrX_31340620_31340829:DNAJC1	-0.167246	4.58691e-69	68.3385	1.96786e-67
ZNF554	DMD	chrX-31340620-31340829	ZNF554:chrX_31340620_31340829	0.104927	1.60734e-55	54.7939	2.51638e-54
ZNF429	DMD	chrX-31340620-31340829	chrX_31340620_31340829:ZNF429	-0.163829	3.34176e-56	55.476	5.4883e-55
SIX5	DMD	chrX-31340620-31340829	SIX5:chrX_31340620_31340829	0.135062	3.33775e-57	56.4765	5.87516e-56
SOX11	DMD	chrX-31414842-31414995	SOX11:chrX_31414842_31414995	0.109884	1.08659e-54	53.9639	1.60445e-53
GBX2	DMD	chrX-31414842-31414995	chrX_31414842_31414995:GBX2	0.025128	1.59952e-51	50.796	1.90693e-50
THAP4	DMD	chrX-31414842-31414995	chrX_31414842_31414995:THAP4	0.0960733	2.44668e-61	60.6114	5.80944e-60
IRX2	DMD	chrX-31414842-31414995	chrX_31414842_31414995:IRX2	0.0443212	9.42146e-53	52.0259	1.2197e-51
HOXA3	DMD	chrX-31414842-31414995	HOXA3:chrX_31414842_31414995	0.122954	2.9433e-69	68.5312	1.2805e-67
MEF2A	DMD	chrX-31414842-31414995	MEF2A:chrX_31414842_31414995	-0.104298	6.72258e-59	58.1725	1.3333e-57
ZNF407	DMD	chrX-31423683-31424001	ZNF407:chrX_31423683_31424001	0.244594	6.68916e-88	87.1746	1.22269e-85
HOXA3	DMD	chrX-31434167-31434229	HOXA3:chrX_31434167_31434229	-0.131274	4.41373e-63	62.3552	1.1928e-61
REPIN1	DMD	chrX-31434167-31434229	REPIN1:chrX_31434167_31434229	-0.128424	1.98056e-53	52.7032	2.68544e-52
ERG	DMD	chrX-31435479-31435498	chrX_31435479_31435498:ERG	-0.126731	3.98366e-76	75.3997	2.97644e-74
ZNF281	DMD	chrX-31435665-31435895	ZNF281:chrX_31435665_31435895	-0.204552	7.81862e-61	60.1069	1.78703e-59
FOXN2	DMD	chrX-31435665-31435895	FOXN2:chrX_31435665_31435895	0.288639	4.85901e-80	79.3135	4.90483e-78
NPAS3	DMD	chrX-31435665-31435895	NPAS3:chrX_31435665_31435895	0.134185	3.84774e-55	54.4148	5.86405e-54
ID3	DMD	chrX-31501076-31501230	ID3:chrX_31501076_31501230	0.130404	1.35256e-53	52.8688	1.85605e-52
TWIST2	DMD	chrX-31501076-31501230	chrX_31501076_31501230:TWIST2	0.179675	7.5307e-81	80.1232	8.09291e-79
ZIC1	DMD	chrX-31501076-31501230	chrX_31501076_31501230:ZIC1	-0.140166	2.46877e-67	66.6075	9.25028e-66
FOXN3	DMD	chrX-31501076-31501230	chrX_31501076_31501230:FOXN3	-0.176341	6.62033e-61	60.1791	1.52155e-59
ZNF286A	DMD	chrX-31501076-31501230	ZNF286A:chrX_31501076_31501230	-0.113086	2.07944e-51	50.6821	2.45885e-50
ZNF121	DMD	chrX-31501076-31501230	ZNF121:chrX_31501076_31501230	0.372926	1.87557e-82	81.7269	2.28362e-80
NFATC1	DMD	chrX-31501448-31501606	NFATC1:chrX_31501448_31501606	0.291735	6.87485e-79	78.1627	6.35515e-77
TWIST2	DMD	chrX-31501638-31501810	TWIST2:chrX_31501638_31501810	0.192071	8.85306e-79	78.0529	8.12396e-77
HES5	DMD	chrX-31508482-31508771	HES5:chrX_31508482_31508771	0.0807777	1.79006e-54	53.7471	2.60641e-53
PPARD	DMD	chrX-31508482-31508771	PPARD:chrX_31508482_31508771	-0.200755	2.00196e-73	72.6985	1.21117e-71
ZNF596	DMD	chrX-31508482-31508771	ZNF596:chrX_31508482_31508771	-0.145362	3.50281e-62	61.4556	8.85485e-61
ZNF462	DMD	chrX-31508482-31508771	ZNF462:chrX_31508482_31508771	-0.125593	1.51983e-60	59.8182	3.40042e-59
ZNF554	DMD	chrX-31508482-31508771	ZNF554:chrX_31508482_31508771	0.205413	2.58993e-57	56.5867	4.59261e-56
ZNF490	DMD	chrX-31508482-31508771	ZNF490:chrX_31508482_31508771	-0.214216	1.82073e-63	62.7398	5.06436e-62
EGR1	DMD	chrX-31508933-31508972	EGR1:chrX_31508933_31508972	0.192911	8.21557e-62	61.0854	2.02104e-60
ATOH8	DMD	chrX-31523944-31524128	ATOH8:chrX_31523944_31524128	-0.0586879	8.21052e-56	55.0856	1.31082e-54
ATOH8	DMD	chrX-31524284-31524453	ATOH8:chrX_31524284_31524453	-0.0569484	2.19096e-51	50.6594	2.58669e-50
PRDM5	DMD	chrX-31524284-31524453	chrX_31524284_31524453:PRDM5	0.188305	2.48743e-70	69.6042	1.17888e-68
TEAD3	DMD	chrX-31524284-31524453	TEAD3:chrX_31524284_31524453	0.125298	6.5387e-52	51.1845	7.99338e-51
GLIS3	DMD	chrX-31524284-31524453	GLIS3:chrX_31524284_31524453	0.131915	7.13975e-51	50.1463	8.15505e-50
ZNF592	DMD	chrX-31524284-31524453	ZNF592:chrX_31524284_31524453	-0.10316	2.17744e-51	50.6621	2.57104e-50
MAFB	DMD	chrX-31524284-31524453	chrX_31524284_31524453:MAFB	-0.119488	1.46977e-60	59.8328	3.29197e-59
ZNF423	DMD	chrX-31524530-31524628	chrX_31524530_31524628:ZNF423	-0.193713	3.34145e-72	71.4761	1.82883e-70
HIVEP3	DMD	chrX-31543659-31543706	chrX_31543659_31543706:HIVEP3	0.220793	3.52027e-71	70.4534	1.7813e-69
EGR3	DMD	chrX-31580836-31580879	EGR3:chrX_31580836_31580879	0.124556	2.25181e-53	52.6475	3.04218e-52
MYB	DMD	chrX-31581001-31581035	chrX_31581001_31581035:MYB	-0.185872	2.56882e-68	67.5903	1.04136e-66
ZNF695	DMD	chrX-31590717-31590879	ZNF695:chrX_31590717_31590879	0.194161	7.25771e-55	54.1392	1.08492e-53
BNC2	DMD	chrX-31658527-31658595	BNC2:chrX_31658527_31658595	0.201501	1.51945e-54	53.8183	2.22315e-53
ID3	DMD	chrX-31662693-31662724	ID3:chrX_31662693_31662724	-0.0474654	3.51844e-53	52.4536	4.69038e-52
ALX3	DMD	chrX-32545335-32545383	ALX3:chrX_32545335_32545383	-0.0827279	5.08976e-61	60.2933	1.18061e-59
BCL11A	DMD	chrX-32987242-32987414	BCL11A:chrX_32987242_32987414	0.166812	2.44536e-68	67.6117	9.9291e-67
MEF2A	DMD	chrX-33211224-33211281	MEF2A:chrX_33211224_33211281	0.196954	5.02581e-65	64.2988	1.57412e-63
ZNF446	DMD	chrX-33211224-33211281	ZNF446:chrX_33211224_33211281	0.177912	1.51793e-58	57.8187	2.93746e-57
PKNOX2	DMD	chrX-33211555-33211725	PKNOX2:chrX_33211555_33211725	0.338236	5.93165e-81	80.2268	6.42757e-79
ZNF324B	DMD	chrX-33211555-33211725	chrX_33211555_33211725:ZNF324B	0.194184	7.18372e-58	57.1437	1.32588e-56
PPARG	DMD	chrX-33333422-33333540	PPARG:chrX_33333422_33333540	0.124412	9.70524e-61	60.013	2.2022e-59
PRDM16	DMD	chrX-33336923-33336999	PRDM16:chrX_33336923_33336999	0.178522	1.43385e-72	71.8435	8.09995e-71
TCF7L2	DMD	chrX-33336923-33336999	TCF7L2:chrX_33336923_33336999	-0.134151	6.96436e-61	60.1571	1.59844e-59
ESR2	DMD	chrX-33336923-33336999	ESR2:chrX_33336923_33336999	-0.0992034	2.24463e-51	50.6489	2.64715e-50
ZFP82	DMD	chrX-33336923-33336999	ZFP82:chrX_33336923_33336999	0.104082	1.04899e-54	53.9792	1.55095e-53
ZNF660	DMD	chrX-33339072-33339258	ZNF660:chrX_33339072_33339258	-0.0999216	4.72896e-51	50.3252	5.46489e-50
ZNF224	DMD	chrX-33339072-33339258	ZNF224:chrX_33339072_33339258	0.109069	1.42035e-52	51.8476	1.81676e-51
ZNF551	DMD	chrX-33339072-33339258	ZNF551:chrX_33339072_33339258	-0.138762	1.82441e-56	55.7389	3.05096e-55
ZNF551	DMD	chrX-33339442-33339661	ZNF551:chrX_33339442_33339661	-0.144979	5.48918e-61	60.2605	1.27016e-59
MEIS1	AL591501.1	chrX-33725736-33725873	chrX_33725736_33725873:MEIS1	0.0601471	8.12604e-63	62.0901	2.15348e-61
ZNF736	AL591501.1	chrX-33725736-33725873	chrX_33725736_33725873:ZNF736	-0.0870259	2.61295e-69	68.5829	1.14127e-67
ID3	AL591501.1	chrX-33726706-33726741	chrX_33726706_33726741:ID3	-0.0563262	4.27544e-68	67.369	1.7024e-66
SOX17	AL591501.1	chrX-33726782-33727058	chrX_33726782_33727058:SOX17	-0.0775943	1.94523e-57	56.711	3.48261e-56
ZFP41	AL591501.1	chrX-33726782-33727058	chrX_33726782_33727058:ZFP41	-0.111205	2.98671e-60	59.5248	6.53977e-59
ARID5B	AL591501.1	chrX-33726782-33727058	chrX_33726782_33727058:ARID5B	-0.0423333	6.28995e-55	54.2014	9.44242e-54
DEAF1	AL591501.1	chrX-33726782-33727058	chrX_33726782_33727058:DEAF1	0.132917	3.67517e-63	62.4347	9.99672e-62
HIF3A	AL591501.1	chrX-33726782-33727058	chrX_33726782_33727058:HIF3A	0.153945	2.35375e-75	74.6282	1.65818e-73
BAZ2B	AL592043.1	chrX-34288640-34288729	chrX_34288640_34288729:BAZ2B	-0.00426281	4.33123e-65	64.3634	1.36404e-63
NR5A2	CFAP47	chrX-35826486-35826671	chrX_35826486_35826671:NR5A2	-0.0366415	3.74448e-80	79.4266	3.81561e-78
ETV6	CFAP47	chrX-35858598-35858629	chrX_35858598_35858629:ETV6	0.0590636	5.38369e-62	61.2689	1.34328e-60
IKZF2	AL121578.3	chrX-37860788-37860867	chrX_37860788_37860867:IKZF2	0.168738	6.42682e-63	62.192	1.71597e-61
MEIS3	AL121578.3	chrX-37906004-37906076	chrX_37906004_37906076:MEIS3	0.090102	4.95918e-57	56.3046	8.62421e-56
ZNF512	AL121578.3	chrX-37912405-37912589	chrX_37912405_37912589:ZNF512	0.119862	2.8497e-55	54.5452	4.38175e-54
ZNF589	AL121578.3	chrX-37912405-37912589	chrX_37912405_37912589:ZNF589	0.141407	6.42334e-61	60.1922	1.47792e-59
NKX3-2	AL121578.3	chrX-37912405-37912589	chrX_37912405_37912589:NKX3_2	0.198112	3.46601e-58	57.4602	6.53562e-57
RUNX2	AL121578.3	chrX-37912405-37912589	chrX_37912405_37912589:RUNX2	0.417045	1.41083e-129	128.851	4.84266e-126
GATAD2A	AL121578.3	chrX-37912405-37912589	chrX_37912405_37912589:GATAD2A	-0.124299	5.19557e-63	62.2844	1.39702e-61
FOXP4	AL121578.3	chrX-37921922-37922022	chrX_37921922_37922022:FOXP4	0.147863	3.97484e-60	59.4007	8.62311e-59
ZNF611	AL121578.3	chrX-37921922-37922022	chrX_37921922_37922022:ZNF611	-0.100584	4.02535e-55	54.3952	6.12466e-54
PLAGL1	AL121578.3	chrX-37922040-37922072	PLAGL1:chrX_37922040_37922072	-0.0638533	5.95758e-54	53.2249	8.36426e-53
RFX8	AL121578.3	chrX-37926872-37926902	RFX8:chrX_37926872_37926902	-0.0468357	2.25345e-59	58.6472	4.61982e-58
ZFPM2	AL121578.3	chrX-37926872-37926902	ZFPM2:chrX_37926872_37926902	-0.0167086	5.17985e-55	54.2857	7.82064e-54
TSHZ2	AL121578.3	chrX-37926872-37926902	TSHZ2:chrX_37926872_37926902	0.0345948	4.82882e-52	51.3162	5.95326e-51
ZNF512	SYTL5	chrX-37912405-37912589	chrX_37912405_37912589:ZNF512	0.251556	5.44725e-75	74.2638	3.73381e-73
RUNX2	SYTL5	chrX-37912405-37912589	chrX_37912405_37912589:RUNX2	0.494078	8.44818e-116	115.073	1.08513e-112
ZNF710	SYTL5	chrX-37912405-37912589	chrX_37912405_37912589:ZNF710	-0.154628	9.06776e-56	55.0425	1.44367e-54
YBX1	SYTL5	chrX-37912638-37912678	chrX_37912638_37912678:YBX1	0.128045	2.76143e-61	60.5589	6.53218e-60
TBX19	SYTL5	chrX-37912638-37912678	chrX_37912638_37912678:TBX19	-0.152483	5.07394e-59	58.2947	1.01491e-57
KLF7	SYTL5	chrX-37921922-37922022	chrX_37921922_37922022:KLF7	0.255995	1.88082e-65	64.7257	6.09195e-64
ZNF131	SYTL5	chrX-37921922-37922022	ZNF131:chrX_37921922_37922022	0.220894	4.61389e-79	78.3359	4.33011e-77
WT1	SYTL5	chrX-37921922-37922022	chrX_37921922_37922022:WT1	0.121046	6.10985e-56	55.214	9.84504e-55
ZNF710	SYTL5	chrX-37921922-37922022	ZNF710:chrX_37921922_37922022	-0.144298	6.73373e-52	51.1717	8.22444e-51
ZSCAN32	SYTL5	chrX-37921922-37922022	chrX_37921922_37922022:ZSCAN32	0.088161	1.65465e-60	59.7813	3.69191e-59
FOXF1	SYTL5	chrX-37921922-37922022	chrX_37921922_37922022:FOXF1	-0.167837	4.76758e-61	60.3217	1.10779e-59
ZNF589	SYTL5	chrX-37926872-37926902	ZNF589:chrX_37926872_37926902	-0.128086	2.88376e-53	52.54	3.86576e-52
GATA2	SYTL5	chrX-37973316-37973357	chrX_37973316_37973357:GATA2	-0.214446	3.11031e-97	96.5072	1.09224e-94
ISL1	SYTL5	chrX-37973316-37973357	chrX_37973316_37973357:ISL1	0.254915	2.21679e-58	57.6543	4.23972e-57
PRDM4	SYTL5	chrX-37973316-37973357	chrX_37973316_37973357:PRDM4	0.175177	2.41295e-58	57.6175	4.60309e-57
NR2F2	SYTL5	chrX-38061246-38061263	chrX_38061246_38061263:NR2F2	0.289357	3.18811e-73	72.4965	1.90014e-71
SAMD11	SYTL5	chrX-38061341-38061434	chrX_38061341_38061434:SAMD11	0.195937	7.92908e-57	56.1008	1.35895e-55
DEAF1	SYTL5	chrX-38061341-38061434	chrX_38061341_38061434:DEAF1	-0.231882	5.55871e-82	81.255	6.53719e-80
FOS	SYTL5	chrX-38061341-38061434	chrX_38061341_38061434:FOS	-0.152077	6.5314e-57	56.185	1.12584e-55
ZNF497	SYTL5	chrX-38061341-38061434	chrX_38061341_38061434:ZNF497	0.119645	7.10194e-67	66.1486	2.57007e-65
ZNF512	SYTL5	chrX-38061445-38061599	ZNF512:chrX_38061445_38061599	0.191109	7.87474e-66	65.1038	2.62449e-64
PBRM1	SYTL5	chrX-38061445-38061599	chrX_38061445_38061599:PBRM1	-0.111902	7.88109e-57	56.1034	1.35107e-55
NKX3-2	SYTL5	chrX-38061445-38061599	NKX3_2:chrX_38061445_38061599	0.0528988	6.90906e-59	58.1606	1.36918e-57
ZNF131	SYTL5	chrX-38061445-38061599	ZNF131:chrX_38061445_38061599	0.14244	7.25072e-53	52.1396	9.4584e-52
ZNF248	SYTL5	chrX-38061445-38061599	chrX_38061445_38061599:ZNF248	-0.164338	6.5879e-61	60.1813	1.51445e-59
PRDM4	SYTL5	chrX-38061445-38061599	PRDM4:chrX_38061445_38061599	-0.161199	3.03775e-59	58.5174	6.17482e-58
HOXB4	SYTL5	chrX-38061445-38061599	chrX_38061445_38061599:HOXB4	0.263922	1.77947e-69	68.7497	7.8811e-68
DLX5	SYTL5	chrX-38080937-38080980	chrX_38080937_38080980:DLX5	-0.0434497	1.33175e-54	53.8756	1.95643e-53
HIF1A	SYTL5	chrX-38080937-38080980	chrX_38080937_38080980:HIF1A	-0.0632764	1.63847e-67	66.7856	6.22303e-66
UBTF	TSPAN7	chrX-38560949-38560999	chrX_38560949_38560999:UBTF	-0.0613508	1.71794e-58	57.765	3.31172e-57
JUNB	TSPAN7	chrX-38560949-38560999	chrX_38560949_38560999:JUNB	-0.0722827	2.61642e-84	83.5823	3.67171e-82
FOXP1	TSPAN7	chrX-38561927-38561955	chrX_38561927_38561955:FOXP1	0.0232607	2.04448e-51	50.6894	2.41885e-50
PLAGL1	TSPAN7	chrX-38562230-38562271	chrX_38562230_38562271:PLAGL1	0.073704	8.55833e-100	99.0676	3.58435e-97
ARID1B	TSPAN7	chrX-38562452-38562550	chrX_38562452_38562550:ARID1B	-0.0811379	3.97099e-100	99.4011	1.70652e-97
ARID5B	TSPAN7	chrX-38562452-38562550	chrX_38562452_38562550:ARID5B	-0.0349489	9.10933e-58	57.0405	1.66873e-56
UBTF	TSPAN7	chrX-38562452-38562550	UBTF:chrX_38562452_38562550	-0.0595404	7.359e-52	51.1332	8.96763e-51
ARID3A	TSPAN7	chrX-38562452-38562550	chrX_38562452_38562550:ARID3A	0.0382459	9.57874e-51	50.0187	1.08452e-49
ZNF69	TSPAN7	chrX-38562452-38562550	chrX_38562452_38562550:ZNF69	-0.0517136	2.20825e-54	53.656	3.19371e-53
NFIA	TSPAN7	chrX-38562586-38562704	chrX_38562586_38562704:NFIA	0.0549017	1.52557e-98	97.8166	5.87387e-96
TOX2	TSPAN7	chrX-38562586-38562704	chrX_38562586_38562704:TOX2	0.0784804	2.29933e-57	56.6384	4.09521e-56
FOXA1	TSPAN7	chrX-38600172-38600373	chrX_38600172_38600373:FOXA1	0.0553547	2.00737e-72	71.6974	1.11956e-70
HIF3A	TSPAN7	chrX-38600389-38600427	chrX_38600389_38600427:HIF3A	0.102907	4.05534e-67	66.392	1.49492e-65
TOX	TSPAN7	chrX-38600467-38600585	TOX:chrX_38600467_38600585	0.0892786	2.91946e-59	58.5347	5.94171e-58
ZNF462	TSPAN7	chrX-38600467-38600585	chrX_38600467_38600585:ZNF462	-0.0705133	5.35238e-77	76.2715	4.28146e-75
CUX2	TSPAN7	chrX-38600467-38600585	chrX_38600467_38600585:CUX2	0.0521809	1.60881e-51	50.7935	1.91749e-50
EPAS1	TSPAN7	chrX-38600609-38600639	chrX_38600609_38600639:EPAS1	0.0924506	2.68671e-73	72.5708	1.61082e-71
RARA	TSPAN7	chrX-38654370-38654475	chrX_38654370_38654475:RARA	-0.0606302	1.52745e-53	52.816	2.08798e-52
GATA4	Z93403.1	chrX-42208653-42208810	chrX_42208653_42208810:GATA4	-0.0254546	1.47237e-68	67.832	6.07658e-67
ZNF618	Z93403.1	chrX-42466374-42466416	chrX_42466374_42466416:ZNF618	-0.0212187	1.98858e-53	52.7015	2.6959e-52
TBX20	PINCR	chrX-43141752-43141928	chrX_43141752_43141928:TBX20	-0.019034	3.71209e-60	59.4304	8.07395e-59
PRDM6	MIR222HG	chrX-45697669-45697874	chrX_45697669_45697874:PRDM6	-0.115428	1.01603e-53	52.9931	1.40572e-52
ZEB2	MIR222HG	chrX-45697905-45697954	chrX_45697905_45697954:ZEB2	0.0603809	1.7894e-52	51.7473	2.27317e-51
NFATC1	MIR222HG	chrX-45710194-45710252	NFATC1:chrX_45710194_45710252	0.0812303	1.59733e-62	61.7966	4.14191e-61
HEY2	MIR222HG	chrX-45710271-45710409	chrX_45710271_45710409:HEY2	-0.0823187	1.41343e-57	56.8497	2.55529e-56
ZNF813	MIR222HG	chrX-45710470-45710496	chrX_45710470_45710496:ZNF813	0.0638169	9.62782e-56	55.0165	1.53001e-54
REL	MIR222HG	chrX-45710520-45710730	REL:chrX_45710520_45710730	-0.073864	3.1973e-55	54.4952	4.89952e-54
ETV1	MIR222HG	chrX-45714951-45715235	chrX_45714951_45715235:ETV1	0.106991	1.42147e-51	50.8473	1.7005e-50
NFAT5	MIR222HG	chrX-45714951-45715235	chrX_45714951_45715235:NFAT5	0.0788113	3.86255e-54	53.4131	5.49337e-53
RLF	MIR222HG	chrX-45716285-45716389	chrX_45716285_45716389:RLF	0.131899	3.96895e-78	77.4013	3.47121e-76
ZEB2	MIR222HG	chrX-45716285-45716389	ZEB2:chrX_45716285_45716389	0.0520743	2.22119e-53	52.6534	3.00207e-52
ZBED5	MIR222HG	chrX-45716285-45716389	chrX_45716285_45716389:ZBED5	-0.135951	7.23316e-77	76.1407	5.73362e-75
ZNF462	MIR222HG	chrX-45716793-45716872	chrX_45716793_45716872:ZNF462	-0.0923026	1.23233e-59	58.9093	2.57485e-58
ZBTB2	MIR222HG	chrX-45753799-45753921	chrX_45753799_45753921:ZBTB2	-0.109244	3.05061e-69	68.5156	1.3259e-67
YBX3	MIR222HG	chrX-45758380-45758578	YBX3:chrX_45758380_45758578	0.079411	5.87695e-54	53.2308	8.25507e-53
KLF16	MIR222HG	chrX-45766992-45767104	chrX_45766992_45767104:KLF16	0.10298	1.08832e-82	81.9632	1.35141e-80
ZNF687	MIR222HG	chrX-45767233-45767268	ZNF687:chrX_45767233_45767268	-0.0389754	1.88418e-55	54.7249	2.9339e-54
TRPS1	MIR222HG	chrX-45767286-45767363	TRPS1:chrX_45767286_45767363	-0.043181	8.17662e-60	59.0874	1.73268e-58
BCL11A	MIR222HG	chrX-45770283-45770505	chrX_45770283_45770505:BCL11A	-0.0776785	9.3494e-53	52.0292	1.21072e-51
CREB5	MIR222HG	chrX-45770283-45770505	chrX_45770283_45770505:CREB5	0.0755185	4.02546e-62	61.3952	1.01335e-60
HHEX	MIR222HG	chrX-45770283-45770505	chrX_45770283_45770505:HHEX	-0.129286	2.96811e-53	52.5275	3.97612e-52
ZBTB4	MIR222HG	chrX-45771171-45771433	ZBTB4:chrX_45771171_45771433	0.15386	8.19378e-70	69.0865	3.7278e-68
ZNF480	MIR222HG	chrX-45771171-45771433	chrX_45771171_45771433:ZNF480	-0.129599	1.60816e-63	62.7937	4.49185e-62
ZNF805	MIR222HG	chrX-45771171-45771433	chrX_45771171_45771433:ZNF805	0.110042	2.17405e-52	51.6627	2.74439e-51
LHX4	MIR222HG	chrX-45771745-45771802	LHX4:chrX_45771745_45771802	0.0918096	8.40076e-53	52.0757	1.09131e-51
ZNF283	MIR222HG	chrX-45771745-45771802	ZNF283:chrX_45771745_45771802	0.187559	2.19374e-82	81.6588	2.65499e-80
MEOX2	MIR222HG	chrX-45772070-45772232	chrX_45772070_45772232:MEOX2	0.0978936	9.5005e-53	52.0223	1.22955e-51
CREM	MIR222HG	chrX-45788505-45788669	chrX_45788505_45788669:CREM	0.0646507	1.04087e-51	50.9826	1.25583e-50
BCL11A	MIR222HG	chrX-45788893-45789273	BCL11A:chrX_45788893_45789273	0.0792391	4.66356e-52	51.3313	5.75506e-51
HOXA11	MIR222HG	chrX-45788893-45789273	chrX_45788893_45789273:HOXA11	0.0852051	1.62178e-53	52.79	2.21328e-52
HBP1	MIR222HG	chrX-45788893-45789273	HBP1:chrX_45788893_45789273	0.10658	1.33769e-63	62.8736	3.76151e-62
CREM	MIR222HG	chrX-45788893-45789273	CREM:chrX_45788893_45789273	0.0657486	3.11804e-55	54.5061	4.78133e-54
PAX2	MIR222HG	chrX-45788893-45789273	chrX_45788893_45789273:PAX2	0.124052	3.5489e-66	65.4499	1.21351e-64
IRF7	MIR222HG	chrX-45788893-45789273	chrX_45788893_45789273:IRF7	-0.0612828	3.42416e-54	53.4654	4.88668e-53
NFATC2	MIR222HG	chrX-45788893-45789273	NFATC2:chrX_45788893_45789273	0.145334	2.14325e-72	71.6689	1.19295e-70
TRPS1	MIR222HG	chrX-45789286-45789386	TRPS1:chrX_45789286_45789386	-0.034942	2.39546e-51	50.6206	2.82062e-50
ARID1B	MIR222HG	chrX-45806928-45807040	chrX_45806928_45807040:ARID1B	-0.0363461	1.49012e-51	50.8268	1.78022e-50
HOXC4	MIR222HG	chrX-45806928-45807040	chrX_45806928_45807040:HOXC4	0.104994	1.42105e-57	56.8474	2.56867e-56
ZBTB5	MIR222HG	chrX-45808045-45808283	ZBTB5:chrX_45808045_45808283	-0.136987	3.95622e-74	73.4027	2.52891e-72
CREB5	MIR222HG	chrX-45850733-45850794	CREB5:chrX_45850733_45850794	0.0434808	1.74442e-59	58.7583	3.60456e-58
BCL11A	MIR222HG	chrX-45850812-45850827	BCL11A:chrX_45850812_45850827	-0.0712558	2.54602e-72	71.5941	1.40781e-70
ZHX2	MIR222HG	chrX-45851600-45851626	ZHX2:chrX_45851600_45851626	0.0884229	3.84255e-71	70.4154	1.93758e-69
PRDM6	TIMP1	chrX-47483209-47483283	chrX_47483209_47483283:PRDM6	0.402426	3.28644e-102	101.483	1.62835e-99
SSRP1	TIMP1	chrX-47483209-47483283	chrX_47483209_47483283:SSRP1	0.475741	1.45896e-83	82.836	1.93402e-81
SOX5	TIMP1	chrX-47483209-47483283	chrX_47483209_47483283:SOX5	-0.0799193	3.65463e-52	51.4372	4.54307e-51
ZNF578	TIMP1	chrX-47483209-47483283	chrX_47483209_47483283:ZNF578	-0.55355	4.78111e-73	72.3205	2.81013e-71
HIVEP3	TIMP1	chrX-47499141-47499412	chrX_47499141_47499412:HIVEP3	0.495051	2.18408e-63	62.6607	6.0417e-62
NR3C1	TIMP1	chrX-47499141-47499412	chrX_47499141_47499412:NR3C1	0.546281	2.25366e-81	80.6471	2.52133e-79
RREB1	TIMP1	chrX-47499141-47499412	chrX_47499141_47499412:RREB1	0.568223	8.86129e-78	77.0525	7.53991e-76
HIVEP1	TIMP1	chrX-47499141-47499412	chrX_47499141_47499412:HIVEP1	-0.512428	3.57287e-81	80.447	3.93985e-79
PKNOX1	TIMP1	chrX-47499141-47499412	chrX_47499141_47499412:PKNOX1	-0.538235	1.82716e-66	65.7382	6.39748e-65
HEYL	TIMP1	chrX-47501335-47501948	chrX_47501335_47501948:HEYL	0.619041	1.06959e-53	52.9708	1.47785e-52
ALX3	TIMP1	chrX-47501335-47501948	chrX_47501335_47501948:ALX3	-0.359163	2.14762e-72	71.668	1.1953e-70
PROX1	TIMP1	chrX-47501335-47501948	chrX_47501335_47501948:PROX1	0.547667	2.0856e-71	70.6808	1.07291e-69
ESRRG	TIMP1	chrX-47501335-47501948	chrX_47501335_47501948:ESRRG	-0.588639	4.34478e-70	69.362	2.02044e-68
NCOA1	TIMP1	chrX-47501335-47501948	chrX_47501335_47501948:NCOA1	-0.252814	9.94877e-55	54.0022	1.47332e-53
DLX2	TIMP1	chrX-47501335-47501948	chrX_47501335_47501948:DLX2	0.178498	2.36895e-57	56.6254	4.21456e-56
HOXD3	TIMP1	chrX-47501335-47501948	chrX_47501335_47501948:HOXD3	-0.438018	8.94645e-75	74.0483	6.01678e-73
FOXL2	TIMP1	chrX-47501335-47501948	chrX_47501335_47501948:FOXL2	0.079259	2.61271e-53	52.5829	3.51309e-52
ZIC1	TIMP1	chrX-47501335-47501948	chrX_47501335_47501948:ZIC1	0.300941	2.35364e-54	53.6283	3.39727e-53
HMGB2	TIMP1	chrX-47501335-47501948	chrX_47501335_47501948:HMGB2	-0.470544	1.30479e-74	73.8845	8.66176e-73
ZNF622	TIMP1	chrX-47501335-47501948	chrX_47501335_47501948:ZNF622	0.397054	2.78108e-53	52.5558	3.73196e-52
HOXA3	TIMP1	chrX-47501335-47501948	chrX_47501335_47501948:HOXA3	-0.470453	2.90513e-62	61.5368	7.38747e-61
SOX17	TIMP1	chrX-47501335-47501948	chrX_47501335_47501948:SOX17	-0.472007	5.09515e-81	80.2928	5.54571e-79
ZBTB10	TIMP1	chrX-47501335-47501948	chrX_47501335_47501948:ZBTB10	0.447288	4.16655e-59	58.3802	8.38963e-58
HMGB1	TIMP1	chrX-47501335-47501948	chrX_47501335_47501948:HMGB1	0.309823	1.0965e-60	59.96	2.47752e-59
ESRRB	TIMP1	chrX-47501335-47501948	ESRRB:chrX_47501335_47501948	-0.319278	1.48098e-54	53.8295	2.16855e-53
MAZ	TIMP1	chrX-47501335-47501948	chrX_47501335_47501948:MAZ	0.412627	1.79219e-52	51.7466	2.27657e-51
LHX1	TIMP1	chrX-47501335-47501948	chrX_47501335_47501948:LHX1	0.426456	2.29762e-64	63.6387	6.83941e-63
STAT3	TIMP1	chrX-47501335-47501948	chrX_47501335_47501948:STAT3	-0.429075	1.93576e-65	64.7131	6.26461e-64
TBX4	TIMP1	chrX-47501335-47501948	chrX_47501335_47501948:TBX4	-0.379298	4.30043e-51	50.3665	4.98403e-50
ZNF430	TIMP1	chrX-47501335-47501948	chrX_47501335_47501948:ZNF430	0.50284	1.50549e-71	70.8223	7.83473e-70
HMGB3	TIMP1	chrX-47501335-47501948	chrX_47501335_47501948:HMGB3	0.476966	1.21184e-58	57.9166	2.36136e-57
NFIA	TIMP1	chrX-47513372-47513494	chrX_47513372_47513494:NFIA	0.362641	1.44621e-107	106.84	1.02151e-104
PRDM1	TIMP1	chrX-47513372-47513494	chrX_47513372_47513494:PRDM1	-0.299035	4.07669e-56	55.3897	6.6505e-55
MEIS3	TIMP1	chrX-47518209-47518231	MEIS3:chrX_47518209_47518231	0.956512	3.40102e-98	97.4684	1.28136e-95
RFX8	TIMP1	chrX-47523544-47523577	chrX_47523544_47523577:RFX8	-0.197146	1.35467e-70	69.8682	6.55821e-69
RHOXF1	TIMP1	chrX-47523544-47523577	RHOXF1:chrX_47523544_47523577	-0.223767	5.28766e-69	68.2767	2.25948e-67
ZNF680	TIMP1	chrX-47541204-47541221	ZNF680:chrX_47541204_47541221	-0.480887	4.1546e-68	67.3815	1.65592e-66
NFATC1	TIMP1	chrX-47541204-47541221	NFATC1:chrX_47541204_47541221	0.517972	1.55294e-65	64.8088	5.06351e-64
ZNF699	TIMP1	chrX-47541204-47541221	chrX_47541204_47541221:ZNF699	0.655971	1.30819e-74	73.8833	8.68363e-73
ZNF93	TIMP1	chrX-47541204-47541221	chrX_47541204_47541221:ZNF93	0.319163	1.49668e-58	57.8249	2.89729e-57
PAX8	TIMP1	chrX-47541442-47541543	chrX_47541442_47541543:PAX8	-0.5465	1.58545e-62	61.7998	4.11254e-61
MEF2C	TIMP1	chrX-47541442-47541543	chrX_47541442_47541543:MEF2C	-0.138664	3.75339e-83	82.4256	4.82335e-81
IRX3	TIMP1	chrX-47541442-47541543	chrX_47541442_47541543:IRX3	-1.64988	4.67989e-118	117.33	7.04285e-115
ZNF300	TIMP1	chrX-47561057-47561086	chrX_47561057_47561086:ZNF300	-0.607012	1.96249e-80	79.7072	2.04471e-78
FOXN2	TIMP1	chrX-47561252-47561286	FOXN2:chrX_47561252_47561286	0.329123	2.64012e-65	64.5784	8.45186e-64
ZNF512	TIMP1	chrX-47561367-47561428	ZNF512:chrX_47561367_47561428	-0.55418	3.7373e-84	83.4274	5.18692e-82
FOXN2	TIMP1	chrX-47561367-47561428	FOXN2:chrX_47561367_47561428	0.329664	3.37681e-66	65.4715	1.15702e-64
PRDM8	TIMP1	chrX-47561367-47561428	PRDM8:chrX_47561367_47561428	-0.49292	1.37833e-66	65.8606	4.87123e-65
TOX	TIMP1	chrX-47561367-47561428	chrX_47561367_47561428:TOX	-0.399573	1.33352e-67	66.875	5.10303e-66
ZNF248	TIMP1	chrX-47561367-47561428	ZNF248:chrX_47561367_47561428	0.420048	1.16256e-71	70.9346	6.09767e-70
GTF3A	TIMP1	chrX-47561367-47561428	chrX_47561367_47561428:GTF3A	0.706793	3.0031e-93	92.5224	8.03718e-91
CDX2	TIMP1	chrX-47561367-47561428	chrX_47561367_47561428:CDX2	1.12331	2.4352e-101	100.613	1.14338e-98
STAT5A	TIMP1	chrX-47561367-47561428	chrX_47561367_47561428:STAT5A	-0.486291	6.20419e-61	60.2073	1.42946e-59
ZNF398	TIMP1	chrX-47561461-47561524	chrX_47561461_47561524:ZNF398	0.426324	7.34165e-67	66.1342	2.65479e-65
ZNF518A	TIMP1	chrX-47561461-47561524	ZNF518A:chrX_47561461_47561524	-0.240149	5.58855e-64	63.2527	1.61546e-62
ZBTB8A	TIMP1	chrX-47582016-47582050	chrX_47582016_47582050:ZBTB8A	-0.351983	9.564e-68	67.0194	3.70274e-66
ZBTB2	TIMP1	chrX-47582016-47582050	chrX_47582016_47582050:ZBTB2	0.546845	4.84395e-82	81.3148	5.71327e-80
FOXN2	TIMP1	chrX-47582298-47582312	FOXN2:chrX_47582298_47582312	0.311766	3.39136e-55	54.4696	5.18664e-54
LYL1	MSN	chrX-65587934-65587962	chrX_65587934_65587962:LYL1	0.622418	7.29026e-62	61.1373	1.80022e-60
TOX3	MSN	chrX-65588116-65588153	chrX_65588116_65588153:TOX3	-0.491934	5.24064e-88	87.2806	9.64253e-86
FOXO1	MSN	chrX-65595685-65595733	chrX_65595685_65595733:FOXO1	0.268484	3.43169e-97	96.4645	1.20249e-94
NKX3-2	MSN	chrX-65596452-65596479	chrX_65596452_65596479:NKX3_2	-0.0297732	2.16118e-55	54.6653	3.35182e-54
ZNF710	MSN	chrX-65601418-65601488	ZNF710:chrX_65601418_65601488	-0.323845	7.57433e-66	65.1207	2.52781e-64
RERE	MSN	chrX-65601698-65601902	chrX_65601698_65601902:RERE	0.356294	4.7769e-69	68.3209	2.04719e-67
ZSCAN23	MSN	chrX-65601698-65601902	chrX_65601698_65601902:ZSCAN23	-0.337993	3.37848e-59	58.4713	6.84638e-58
ZNF578	MSN	chrX-65601698-65601902	chrX_65601698_65601902:ZNF578	0.3581	2.66198e-59	58.5748	5.4314e-58
NR2F2	MSN	chrX-65643158-65643304	chrX_65643158_65643304:NR2F2	-0.355397	2.70927e-80	79.5671	2.78999e-78
SMAD7	MSN	chrX-65643158-65643304	SMAD7:chrX_65643158_65643304	0.318599	2.57568e-62	61.5891	6.57542e-61
WIZ	MSN	chrX-65643158-65643304	chrX_65643158_65643304:WIZ	-0.271322	1.22449e-56	55.912	2.07034e-55
SOX17	MSN	chrX-65643356-65643396	chrX_65643356_65643396:SOX17	0.33143	4.26391e-68	67.3702	1.69806e-66
HOXC6	MSN	chrX-65643356-65643396	chrX_65643356_65643396:HOXC6	-0.310792	5.68874e-62	61.245	1.41702e-60
ID3	MSN	chrX-65667549-65667669	ID3:chrX_65667549_65667669	0.198231	2.88499e-66	65.5399	9.9442e-65
MXD4	MSN	chrX-65667549-65667669	MXD4:chrX_65667549_65667669	0.269604	3.36917e-66	65.4725	1.15455e-64
RERE	MSN	chrX-65668642-65668819	RERE:chrX_65668642_65668819	-0.353631	1.49062e-100	99.8266	6.60288e-98
ID3	MSN	chrX-65668642-65668819	ID3:chrX_65668642_65668819	0.203481	2.31789e-66	65.6349	8.05245e-65
MXD4	MSN	chrX-65668642-65668819	MXD4:chrX_65668642_65668819	0.271696	1.52421e-67	66.817	5.80548e-66
TRPS1	MSN	chrX-65668642-65668819	TRPS1:chrX_65668642_65668819	-0.157324	3.23447e-80	79.4902	3.31223e-78
WT1	MSN	chrX-65668642-65668819	WT1:chrX_65668642_65668819	-0.38702	7.32079e-69	68.1354	3.09465e-67
ZFP91	MSN	chrX-65668642-65668819	ZFP91:chrX_65668642_65668819	0.428941	1.73141e-93	92.7616	4.71194e-91
GATA6	MSN	chrX-65668642-65668819	GATA6:chrX_65668642_65668819	-0.157507	8.48952e-56	55.0711	1.35397e-54
WIZ	MSN	chrX-65668642-65668819	WIZ:chrX_65668642_65668819	0.23744	9.60548e-54	53.0175	1.33095e-52
PAX2	MSN	chrX-65678034-65678168	chrX_65678034_65678168:PAX2	-0.378745	1.4937e-58	57.8257	2.89168e-57
WT1	MSN	chrX-65678034-65678168	WT1:chrX_65678034_65678168	-0.364041	1.00731e-79	78.9968	9.93198e-78
TRERF1	MSN	chrX-65686177-65686264	chrX_65686177_65686264:TRERF1	-0.42523	1.10096e-54	53.9582	1.62497e-53
SALL1	MSN	chrX-65686177-65686264	chrX_65686177_65686264:SALL1	0.419891	5.77322e-60	59.2386	1.23755e-58
ZNF133	MSN	chrX-65690622-65690638	chrX_65690622_65690638:ZNF133	0.390443	2.97094e-56	55.5271	4.89755e-55
TWIST2	MSN	chrX-65697917-65698103	TWIST2:chrX_65697917_65698103	-0.412013	1.36207e-72	71.8658	7.70908e-71
MEF2C	MSN	chrX-65698504-65698665	chrX_65698504_65698665:MEF2C	0.213924	3.99577e-80	79.3984	4.06448e-78
ZNF205	MSN	chrX-65698504-65698665	chrX_65698504_65698665:ZNF205	0.415107	5.63278e-56	55.2493	9.09995e-55
ZNF790	MSN	chrX-65698504-65698665	chrX_65698504_65698665:ZNF790	0.468324	2.0961e-71	70.6786	1.07824e-69
ESRRG	MSN	chrX-65698670-65698744	ESRRG:chrX_65698670_65698744	-0.231614	8.01609e-53	52.096	1.04265e-51
MEIS1	MSN	chrX-65698670-65698744	chrX_65698670_65698744:MEIS1	-0.157796	1.96456e-60	59.7067	4.36241e-59
TWIST2	MSN	chrX-65706238-65706255	TWIST2:chrX_65706238_65706255	-0.316364	1.705e-58	57.7683	3.28771e-57
ZBTB34	MSN	chrX-65706238-65706255	ZBTB34:chrX_65706238_65706255	0.460514	6.92845e-62	61.1594	1.71365e-60
ZNF578	MSN	chrX-65706238-65706255	ZNF578:chrX_65706238_65706255	0.376255	7.79737e-56	55.1081	1.24693e-54
NPAS1	MSN	chrX-65706558-65706706	NPAS1:chrX_65706558_65706706	-0.575338	9.14756e-81	80.0387	9.76155e-79
FOXO1	MSN	chrX-65712182-65712317	FOXO1:chrX_65712182_65712317	0.327414	8.42556e-88	87.0744	1.52762e-85
BCL11A	OPHN1	chrX-68249599-68249726	chrX_68249599_68249726:BCL11A	-0.396399	7.46292e-86	85.1271	1.17415e-83
ZNF510	OPHN1	chrX-68249599-68249726	chrX_68249599_68249726:ZNF510	0.243153	1.25436e-59	58.9016	2.61965e-58
MYRF	OPHN1	chrX-68249599-68249726	chrX_68249599_68249726:MYRF	-0.222222	6.79575e-63	62.1678	1.81099e-61
NPAS3	OPHN1	chrX-68249599-68249726	chrX_68249599_68249726:NPAS3	0.24047	2.32251e-53	52.634	3.13448e-52
GATA6	OPHN1	chrX-68249599-68249726	chrX_68249599_68249726:GATA6	-0.331493	1.8386e-69	68.7355	8.13316e-68
ZNF700	OPHN1	chrX-68432811-68432823	chrX_68432811_68432823:ZNF700	0.259154	6.79325e-59	58.1679	1.34682e-57
ID2	OPHN1	chrX-68433914-68433950	ID2:chrX_68433914_68433950	-0.442306	6.40331e-116	115.194	8.27746e-113
ID4	OPHN1	chrX-68433914-68433950	ID4:chrX_68433914_68433950	-0.632458	1.5619e-114	113.806	1.83656e-111
SSRP1	OPHN1	chrX-68433914-68433950	chrX_68433914_68433950:SSRP1	-0.264398	1.44087e-65	64.8414	4.70835e-64
SOX5	OPHN1	chrX-68433914-68433950	chrX_68433914_68433950:SOX5	0.0728553	1.69635e-54	53.7705	2.47402e-53
BAZ2A	OPHN1	chrX-68433914-68433950	chrX_68433914_68433950:BAZ2A	0.268692	2.28465e-62	61.6412	5.85898e-61
UBTF	OPHN1	chrX-68433914-68433950	chrX_68433914_68433950:UBTF	-0.197897	2.68168e-58	57.5716	5.09753e-57
ID1	OPHN1	chrX-68433914-68433950	ID1:chrX_68433914_68433950	0.17766	1.2836e-83	82.8916	1.70745e-81
MECP2	OPHN1	chrX-68433914-68433950	chrX_68433914_68433950:MECP2	0.313828	1.29095e-89	88.8891	2.69008e-87
TWIST2	OPHN1	chrX-68438794-68438949	chrX_68438794_68438949:TWIST2	-0.306987	2.52114e-66	65.5984	8.73443e-65
SOX11	OPHN1	chrX-68454491-68454653	chrX_68454491_68454653:SOX11	-0.219479	2.05613e-52	51.687	2.60033e-51
ZNF654	OPHN1	chrX-68454491-68454653	chrX_68454491_68454653:ZNF654	-0.259006	2.20463e-51	50.6567	2.60199e-50
PBX3	OPHN1	chrX-68454491-68454653	chrX_68454491_68454653:PBX3	-0.21597	1.68754e-77	76.7727	1.40478e-75
FOXO1	OPHN1	chrX-68454491-68454653	FOXO1:chrX_68454491_68454653	0.16184	2.13026e-51	50.6716	2.51717e-50
FOS	OPHN1	chrX-68454491-68454653	chrX_68454491_68454653:FOS	-0.193234	1.81514e-54	53.7411	2.64222e-53
ZNF423	OPHN1	chrX-68454491-68454653	chrX_68454491_68454653:ZNF423	0.242822	4.01058e-54	53.3968	5.69697e-53
ZNF101	OPHN1	chrX-68454491-68454653	chrX_68454491_68454653:ZNF101	-0.147628	4.55136e-56	55.3419	7.40016e-55
FLI1	OPHN1	chrX-68462858-68462953	chrX_68462858_68462953:FLI1	0.199204	1.80299e-87	86.744	3.18659e-85
MEIS2	OPHN1	chrX-68474759-68474858	chrX_68474759_68474858:MEIS2	-0.173569	2.09489e-51	50.6788	2.47664e-50
ESRRG	OPHN1	chrX-68499158-68499188	ESRRG:chrX_68499158_68499188	-0.319864	1.09283e-105	104.961	6.90841e-103
ATOH8	OPHN1	chrX-68499254-68499285	ATOH8:chrX_68499254_68499285	-0.420157	3.24509e-88	87.4888	6.07757e-86
ZXDC	OPHN1	chrX-68499254-68499285	chrX_68499254_68499285:ZXDC	0.267677	1.66687e-69	68.7781	7.40434e-68
NKX3-2	OPHN1	chrX-68499254-68499285	chrX_68499254_68499285:NKX3_2	-0.214462	2.43122e-73	72.6142	1.46242e-71
ISL1	OPHN1	chrX-68499254-68499285	chrX_68499254_68499285:ISL1	-0.361998	5.29795e-69	68.2759	2.26352e-67
LYL1	OPHN1	chrX-68499254-68499285	LYL1:chrX_68499254_68499285	0.703709	1.16185e-118	117.935	1.83762e-115
PRRX1	OPHN1	chrX-68508616-68508804	chrX_68508616_68508804:PRRX1	-0.15089	8.38933e-69	68.0763	3.53044e-67
ZNF143	OPHN1	chrX-68508616-68508804	chrX_68508616_68508804:ZNF143	-0.250668	6.2674e-55	54.2029	9.40945e-54
CUX2	OPHN1	chrX-68511193-68511265	chrX_68511193_68511265:CUX2	-0.238339	1.89367e-55	54.7227	2.94828e-54
NFATC1	OPHN1	chrX-68511325-68511367	NFATC1:chrX_68511325_68511367	-0.281291	1.19391e-64	63.923	3.63731e-63
ZFPM2	OPHN1	chrX-68511431-68511470	ZFPM2:chrX_68511431_68511470	0.0859587	3.96049e-52	51.4023	4.91413e-51
AC092835.1	EDA	chrX-69523519-69523676	chrX_69523519_69523676:AC092835.1	0.0990048	1.22048e-63	62.9135	3.44082e-62
ZNF507	EDA	chrX-69523519-69523676	chrX_69523519_69523676:ZNF507	0.0996041	1.76013e-61	60.7545	4.22606e-60
FOSB	EDA	chrX-69523519-69523676	chrX_69523519_69523676:FOSB	-0.131498	8.29178e-63	62.0814	2.19567e-61
RFX8	EDA	chrX-69538405-69538436	RFX8:chrX_69538405_69538436	0.292571	2.89139e-87	86.5389	5.04281e-85
ZNF512	EDA	chrX-69543376-69543524	chrX_69543376_69543524:ZNF512	0.128835	1.73705e-51	50.7602	2.06576e-50
FOSL2	EDA	chrX-69543376-69543524	chrX_69543376_69543524:FOSL2	-0.133849	1.55216e-52	51.8091	1.97962e-51
WT1	EDA	chrX-69543376-69543524	chrX_69543376_69543524:WT1	0.238857	4.08479e-83	82.3888	5.23505e-81
IKZF2	EDA	chrX-69543595-69543832	chrX_69543595_69543832:IKZF2	-0.218673	8.20105e-74	73.0861	5.11938e-72
ZHX3	EDA	chrX-69543595-69543832	ZHX3:chrX_69543595_69543832	0.162511	9.11751e-58	57.0401	1.67015e-56
TOX3	EDA	chrX-69555592-69555662	chrX_69555592_69555662:TOX3	-0.162024	7.01146e-60	59.1542	1.49329e-58
NKX2-5	EDA	chrX-69555848-69556075	chrX_69555848_69556075:NKX2_5	-0.174603	7.87175e-59	58.1039	1.55347e-57
HEY2	EDA	chrX-69555848-69556075	chrX_69555848_69556075:HEY2	0.216827	7.52332e-57	56.1236	1.29127e-55
MTA2	EDA	chrX-69555848-69556075	chrX_69555848_69556075:MTA2	0.227379	3.38635e-66	65.4703	1.16009e-64
PBX1	EDA	chrX-69556372-69556497	chrX_69556372_69556497:PBX1	-0.0763295	7.05758e-53	52.1513	9.21554e-52
ZNF732	EDA	chrX-69556372-69556497	chrX_69556372_69556497:ZNF732	0.117697	9.20546e-52	51.036	1.11508e-50
PAX2	EDA	chrX-69556372-69556497	chrX_69556372_69556497:PAX2	-0.29352	1.55585e-82	81.808	1.91049e-80
MYRFL	EDA	chrX-69556372-69556497	MYRFL:chrX_69556372_69556497	0.139321	3.91118e-52	51.4077	4.85466e-51
TOX3	EDA	chrX-69556372-69556497	TOX3:chrX_69556372_69556497	-0.157464	8.86637e-69	68.0523	3.72361e-67
FOXJ3	EDA	chrX-69556792-69556820	chrX_69556792_69556820:FOXJ3	0.185124	1.07453e-64	63.9688	3.28566e-63
ZNF732	EDA	chrX-69556792-69556820	ZNF732:chrX_69556792_69556820	0.120682	8.46272e-51	50.0725	9.61835e-50
SOX7	EDA	chrX-69556792-69556820	chrX_69556792_69556820:SOX7	-0.246195	7.63444e-67	66.1172	2.75645e-65
TCF7L1	EDA	chrX-69565458-69565739	chrX_69565458_69565739:TCF7L1	0.20144	2.25234e-65	64.6474	7.249e-64
AHRR	EDA	chrX-69565458-69565739	AHRR:chrX_69565458_69565739	0.217677	2.1731e-51	50.6629	2.56613e-50
CREB5	EDA	chrX-69565458-69565739	chrX_69565458_69565739:CREB5	-0.229835	3.46766e-84	83.46	4.82182e-82
ZNF800	EDA	chrX-69565458-69565739	ZNF800:chrX_69565458_69565739	0.247575	8.13381e-73	72.0897	4.69617e-71
ZHX2	EDA	chrX-69565458-69565739	ZHX2:chrX_69565458_69565739	0.219509	1.0992e-64	63.9589	3.35791e-63
KLF12	EDA	chrX-69565458-69565739	KLF12:chrX_69565458_69565739	0.147745	1.03224e-52	51.9862	1.33278e-51
TOX3	EDA	chrX-69565458-69565739	TOX3:chrX_69565458_69565739	0.177392	5.27201e-53	52.278	6.94698e-52
ZNF521	EDA	chrX-69565458-69565739	chrX_69565458_69565739:ZNF521	-0.10198	8.56922e-64	63.0671	2.44283e-62
AHRR	EDA	chrX-69603683-69604073	AHRR:chrX_69603683_69604073	0.192797	2.9952e-57	56.5236	5.28742e-56
BCL6B	EDA	chrX-69603683-69604073	chrX_69603683_69604073:BCL6B	0.135928	1.63792e-53	52.7857	2.23445e-52
ZNF577	EDA	chrX-69603683-69604073	chrX_69603683_69604073:ZNF577	-0.140966	3.58377e-56	55.4457	5.87166e-55
DACH2	EDA	chrX-69603683-69604073	chrX_69603683_69604073:DACH2	0.15841	5.87707e-56	55.2308	9.48267e-55
DMRTA2	EDA	chrX-69615528-69615803	chrX_69615528_69615803:DMRTA2	-0.108409	1.33539e-59	58.8744	2.78346e-58
NR4A2	EDA	chrX-69615528-69615803	chrX_69615528_69615803:NR4A2	-0.220328	1.08533e-59	58.9644	2.27772e-58
ZNF621	EDA	chrX-69615528-69615803	chrX_69615528_69615803:ZNF621	0.170499	1.46662e-57	56.8337	2.64831e-56
BACH2	EDA	chrX-69615528-69615803	BACH2:chrX_69615528_69615803	-0.0832929	2.98332e-68	67.5253	1.20317e-66
HOXA10	EDA	chrX-69615528-69615803	chrX_69615528_69615803:HOXA10	-0.113984	5.12473e-55	54.2903	7.73959e-54
CREB5	EDA	chrX-69615528-69615803	CREB5:chrX_69615528_69615803	0.0654993	5.90998e-52	51.2284	7.2451e-51
HEY1	EDA	chrX-69615528-69615803	chrX_69615528_69615803:HEY1	0.116132	7.13924e-65	64.1463	2.21091e-63
TRPS1	EDA	chrX-69615528-69615803	TRPS1:chrX_69615528_69615803	-0.0462393	5.40969e-57	56.2668	9.38156e-56
BNC2	EDA	chrX-69615528-69615803	BNC2:chrX_69615528_69615803	0.0512554	9.92228e-53	52.0034	1.2827e-51
ETV6	EDA	chrX-69615528-69615803	chrX_69615528_69615803:ETV6	-0.108369	7.45258e-66	65.1277	2.48945e-64
HOXB3	EDA	chrX-69615528-69615803	chrX_69615528_69615803:HOXB3	0.178552	2.06337e-92	91.6854	5.22406e-90
HIF3A	EDA	chrX-69615528-69615803	chrX_69615528_69615803:HIF3A	-0.113686	3.96909e-53	52.4013	5.27274e-52
ZNF606	EDA	chrX-69615528-69615803	chrX_69615528_69615803:ZNF606	-0.204633	2.10053e-66	65.6777	7.3235e-65
ZNF837	EDA	chrX-69615528-69615803	ZNF837:chrX_69615528_69615803	-0.151553	8.9662e-53	52.0474	1.1624e-51
ZFX	EDA	chrX-69615528-69615803	chrX_69615528_69615803:ZFX	0.115657	3.9434e-63	62.4041	1.07003e-61
TRPS1	EDA	chrX-69615819-69615958	TRPS1:chrX_69615819_69615958	-0.0486027	2.02837e-61	60.6929	4.847e-60
HIF3A	EDA	chrX-69615819-69615958	HIF3A:chrX_69615819_69615958	-0.111434	2.63068e-53	52.5799	3.53613e-52
PRDM16	EDA	chrX-70026551-70026770	chrX_70026551_70026770:PRDM16	0.211005	3.84466e-71	70.4151	1.9384e-69
ZFPM2	EDA	chrX-70026551-70026770	ZFPM2:chrX_70026551_70026770	-0.138682	5.95744e-89	88.2249	1.17436e-86
ZNF536	EDA	chrX-70026551-70026770	ZNF536:chrX_70026551_70026770	-0.0707885	6.29271e-58	57.2012	1.16602e-56
ZNF438	EDA	chrX-70030204-70030244	ZNF438:chrX_70030204_70030244	-0.211532	6.00125e-56	55.2218	9.67604e-55
MEIS2	EDA	chrX-70030658-70030705	MEIS2:chrX_70030658_70030705	-0.104084	5.62315e-67	66.25	2.05097e-65
LCORL	KIF4A	chrX-70254019-70254100	chrX_70254019_70254100:LCORL	0.52603	5.85081e-87	86.2328	9.96932e-85
TSHZ3	KIF4A	chrX-70254019-70254100	chrX_70254019_70254100:TSHZ3	0.572835	5.871e-75	74.2313	4.01268e-73
STAT1	KIF4A	chrX-70263129-70263204	chrX_70263129_70263204:STAT1	0.386024	1.24461e-61	60.905	3.02292e-60
MXD4	KIF4A	chrX-70263129-70263204	chrX_70263129_70263204:MXD4	-0.320923	1.57165e-55	54.8036	2.4627e-54
ZNF347	KIF4A	chrX-70263129-70263204	chrX_70263129_70263204:ZNF347	0.290053	6.26043e-52	51.2034	7.66261e-51
NFYB	KIF4A	chrX-70289704-70289744	chrX_70289704_70289744:NFYB	1.0838	9.02213e-131	130.045	3.35372e-127
HMGB2	KIF4A	chrX-70302067-70302118	chrX_70302067_70302118:HMGB2	1.04967	6.79935e-148	147.168	9.97199e-144
NFATC3	KIF4A	chrX-70302067-70302118	chrX_70302067_70302118:NFATC3	-0.276458	7.3285e-59	58.135	1.44931e-57
SP4	KIF4A	chrX-70399202-70399315	SP4:chrX_70399202_70399315	0.703313	7.75598e-105	104.11	4.55e-102
NR6A1	KIF4A	chrX-70399202-70399315	chrX_70399202_70399315:NR6A1	-0.226633	2.18749e-80	79.6601	2.27034e-78
HIC1	KIF4A	chrX-70399202-70399315	chrX_70399202_70399315:HIC1	0.166589	3.28469e-53	52.4835	4.38791e-52
ZNF860	XIST	chrX-73855694-73855726	chrX_73855694_73855726:ZNF860	-0.00430404	8.82569e-61	60.0543	2.00958e-59
TOX4	XIST	chrX-73917960-73918040	chrX_73917960_73918040:TOX4	-0.0111147	9.31863e-61	60.0306	2.11799e-59
POU6F1	XIST	chrX-73941297-73941344	chrX_73941297_73941344:POU6F1	-0.00321967	4.83771e-54	53.3154	6.83243e-53
AR	XIST	chrX-73941297-73941344	AR:chrX_73941297_73941344	-0.00431007	1.01933e-60	59.9917	2.30925e-59
CUX1	SLC16A2	chrX-74325461-74325514	chrX_74325461_74325514:CUX1	-0.109804	1.27987e-53	52.8928	1.75921e-52
CUX2	SLC16A2	chrX-74325461-74325514	chrX_74325461_74325514:CUX2	0.231154	2.10259e-64	63.6772	6.27877e-63
PRDM16	SLC16A2	chrX-74325651-74325673	chrX_74325651_74325673:PRDM16	-0.198924	4.64078e-60	59.3334	1.0014e-58
ZFPM2	SLC16A2	chrX-74325651-74325673	chrX_74325651_74325673:ZFPM2	0.0906825	9.6456e-72	71.0157	5.09561e-70
FLI1	SLC16A2	chrX-74325651-74325673	chrX_74325651_74325673:FLI1	0.126385	9.55777e-60	59.0196	2.01354e-58
CEBPD	SLC16A2	chrX-74383802-74383859	CEBPD:chrX_74383802_74383859	-0.16194	1.74043e-64	63.7593	5.22964e-63
ZIC1	SLC16A2	chrX-74420668-74420825	chrX_74420668_74420825:ZIC1	0.819966	4.08907e-123	122.388	8.77233e-120
SOX6	SLC16A2	chrX-74420668-74420825	chrX_74420668_74420825:SOX6	0.13883	1.47681e-118	117.831	2.30862e-115
NR4A1	SLC16A2	chrX-74420668-74420825	chrX_74420668_74420825:NR4A1	0.211064	1.25991e-52	51.8997	1.61728e-51
WDHD1	SLC16A2	chrX-74420668-74420825	chrX_74420668_74420825:WDHD1	0.1213	2.44415e-57	56.6119	4.34289e-56
SREBF2	SLC16A2	chrX-74420668-74420825	chrX_74420668_74420825:SREBF2	0.120791	2.21069e-72	71.6555	1.22913e-70
ZNF251	SLC16A2	chrX-74420831-74420859	chrX_74420831_74420859:ZNF251	0.160029	5.17155e-61	60.2864	1.19896e-59
ZNF568	SLC16A2	chrX-74420831-74420859	chrX_74420831_74420859:ZNF568	0.256953	4.19198e-65	64.3776	1.32133e-63
RERE	SLC16A2	chrX-74421290-74421460	chrX_74421290_74421460:RERE	-0.150105	4.94595e-71	70.3058	2.47033e-69
ZNF496	SLC16A2	chrX-74421290-74421460	chrX_74421290_74421460:ZNF496	0.153551	2.78348e-55	54.5554	4.28329e-54
ID2	SLC16A2	chrX-74421290-74421460	chrX_74421290_74421460:ID2	-0.122675	4.71433e-64	63.3266	1.37021e-62
PRDM8	SLC16A2	chrX-74421290-74421460	PRDM8:chrX_74421290_74421460	0.195056	6.83948e-54	53.165	9.5691e-53
TEAD1	SLC16A2	chrX-74421290-74421460	chrX_74421290_74421460:TEAD1	-0.158241	1.94898e-79	78.7102	1.88188e-77
MYRF	SLC16A2	chrX-74421290-74421460	chrX_74421290_74421460:MYRF	-0.19631	3.77853e-63	62.4227	1.02671e-61
DDIT3	SLC16A2	chrX-74421290-74421460	DDIT3:chrX_74421290_74421460	-0.30116	8.46399e-73	72.0724	4.87738e-71
ID1	SLC16A2	chrX-74421290-74421460	chrX_74421290_74421460:ID1	0.106756	5.19363e-61	60.2845	1.20402e-59
FOS	SLC16A2	chrX-74422556-74422587	chrX_74422556_74422587:FOS	0.194559	1.42794e-66	65.8453	5.04082e-65
KLF6	SLC16A2	chrX-74422601-74422644	chrX_74422601_74422644:KLF6	0.150635	1.31913e-83	82.8797	1.75384e-81
ZNF654	SLC16A2	chrX-74431971-74432143	chrX_74431971_74432143:ZNF654	0.174781	1.19327e-54	53.9233	1.75709e-53
ZNF410	SLC16A2	chrX-74431971-74432143	chrX_74431971_74432143:ZNF410	0.263966	5.13062e-62	61.2898	1.28255e-60
ATF7	SLC16A2	chrX-74445944-74446008	chrX_74445944_74446008:ATF7	0.247607	9.70481e-61	60.013	2.20216e-59
NR4A2	SLC16A2	chrX-74505650-74505712	NR4A2:chrX_74505650_74505712	0.245389	1.74582e-54	53.758	2.54379e-53
FLI1	SLC16A2	chrX-74505650-74505712	FLI1:chrX_74505650_74505712	0.119982	8.8573e-67	66.0527	3.18118e-65
RARA	SLC16A2	chrX-74522289-74522332	RARA:chrX_74522289_74522332	-0.142637	3.94631e-53	52.4038	5.24335e-52
HMGB1	NEXMIF	chrX-74779183-74779224	chrX_74779183_74779224:HMGB1	0.0835426	5.99358e-63	62.2223	1.60342e-61
MYC	NEXMIF	chrX-74779259-74779298	chrX_74779259_74779298:MYC	-0.107675	1.18691e-52	51.9256	1.52628e-51
ETV3	NEXMIF	chrX-74814700-74814876	chrX_74814700_74814876:ETV3	-0.145074	2.26134e-57	56.6456	4.02977e-56
TERF1	NEXMIF	chrX-74814700-74814876	chrX_74814700_74814876:TERF1	0.131973	5.48692e-61	60.2607	1.26971e-59
FLI1	NEXMIF	chrX-74814700-74814876	chrX_74814700_74814876:FLI1	-0.0969733	2.51782e-65	64.599	8.07155e-64
FOXO1	NEXMIF	chrX-74814700-74814876	chrX_74814700_74814876:FOXO1	0.124519	2.41831e-77	76.6165	1.98645e-75
ZNF829	NEXMIF	chrX-74814700-74814876	chrX_74814700_74814876:ZNF829	-0.121952	5.19108e-76	75.2847	3.84404e-74
LHX4	NEXMIF	chrX-74923948-74924126	chrX_74923948_74924126:LHX4	-0.179867	3.82622e-88	87.4172	7.1213e-86
SP4	NEXMIF	chrX-74923948-74924126	chrX_74923948_74924126:SP4	0.1315	1.53752e-92	91.8132	3.92972e-90
ZNF667	NEXMIF	chrX-74923948-74924126	chrX_74923948_74924126:ZNF667	-0.0867713	4.64485e-53	52.333	6.14416e-52
FOXD4L1	NEXMIF	chrX-74924601-74924614	FOXD4L1:chrX_74924601_74924614	-0.0247181	1.08821e-64	63.9633	3.32585e-63
ZNF248	NEXMIF	chrX-74924601-74924614	chrX_74924601_74924614:ZNF248	-0.0855674	7.70358e-53	52.1133	1.00324e-51
SOX17	NEXMIF	chrX-74925486-74925738	chrX_74925486_74925738:SOX17	0.130894	8.83823e-93	92.0536	2.29457e-90
GATA6	NEXMIF	chrX-74925486-74925738	chrX_74925486_74925738:GATA6	-0.0624686	1.22024e-73	72.9136	7.51196e-72
ZNF121	NEXMIF	chrX-74925486-74925738	chrX_74925486_74925738:ZNF121	-0.0890587	8.45427e-74	73.0729	5.27051e-72
WIZ	NEXMIF	chrX-74925486-74925738	chrX_74925486_74925738:WIZ	0.0923775	6.18391e-53	52.2087	8.10847e-52
CRX	NEXMIF	chrX-74925486-74925738	chrX_74925486_74925738:CRX	0.0935759	2.90837e-54	53.5364	4.16984e-53
ZHX3	NEXMIF	chrX-74925486-74925738	ZHX3:chrX_74925486_74925738	0.0837575	4.15035e-63	62.3819	1.12449e-61
TLX1	AC233296.1	chrX-77014904-77014970	chrX_77014904_77014970:TLX1	-0.446145	1.77214e-92	91.7515	4.50939e-90
NFIC	AC233296.1	chrX-77014904-77014970	chrX_77014904_77014970:NFIC	-0.347068	6.02108e-53	52.2203	7.90022e-52
RFX8	AC233296.1	chrX-77015082-77015122	chrX_77015082_77015122:RFX8	-0.189478	2.00408e-54	53.6981	2.90791e-53
JUN	AC233296.1	chrX-77015166-77015194	chrX_77015166_77015194:JUN	-0.239923	2.45517e-69	68.6099	1.07457e-67
FLI1	AC233296.1	chrX-77015166-77015194	chrX_77015166_77015194:FLI1	-0.328306	7.21852e-146	145.142	8.8223e-142
CUX1	AC233296.1	chrX-77015200-77015236	chrX_77015200_77015236:CUX1	0.395775	4.29526e-121	120.367	8.13313e-118
E2F5	AC233296.1	chrX-77015200-77015236	chrX_77015200_77015236:E2F5	0.418205	3.59822e-65	64.4439	1.13983e-63
ETS1	CYSLTR1	chrX-78327884-78327928	chrX_78327884_78327928:ETS1	0.0325374	2.30521e-85	84.6373	3.49064e-83
ZNF562	CYSLTR1	chrX-78327884-78327928	chrX_78327884_78327928:ZNF562	-0.050953	8.38436e-56	55.0765	1.33759e-54
EGR1	ITM2A	chrX-79270415-79270567	chrX_79270415_79270567:EGR1	-0.119679	7.45028e-60	59.1278	1.58349e-58
RUNX2	ITM2A	chrX-79270415-79270567	chrX_79270415_79270567:RUNX2	-0.159179	1.91815e-67	66.7171	7.24945e-66
ZBTB16	ITM2A	chrX-79270415-79270567	chrX_79270415_79270567:ZBTB16	-0.145739	1.65525e-63	62.7811	4.61904e-62
ELF1	ITM2A	chrX-79270415-79270567	chrX_79270415_79270567:ELF1	0.120579	1.50493e-54	53.8225	2.20249e-53
MEF2A	ITM2A	chrX-79270415-79270567	chrX_79270415_79270567:MEF2A	0.0943401	2.37989e-53	52.6234	3.20984e-52
ZNF286A	ITM2A	chrX-79270415-79270567	chrX_79270415_79270567:ZNF286A	-0.170677	4.60652e-66	65.3366	1.56112e-64
ZNF558	ITM2A	chrX-79270415-79270567	chrX_79270415_79270567:ZNF558	-0.0989013	1.28552e-51	50.8909	1.54209e-50
ZNF585B	ITM2A	chrX-79270415-79270567	chrX_79270415_79270567:ZNF585B	0.1913	9.84464e-96	95.0068	3.1264e-93
ZFP30	ITM2A	chrX-79270415-79270567	chrX_79270415_79270567:ZFP30	0.181851	5.54056e-66	65.2564	1.86622e-64
ZNF780B	ITM2A	chrX-79270415-79270567	chrX_79270415_79270567:ZNF780B	0.185587	8.84242e-68	67.0534	3.43228e-66
ZNF813	ITM2A	chrX-79270415-79270567	chrX_79270415_79270567:ZNF813	0.170099	1.54263e-55	54.8117	2.41892e-54
HOPX	ITM2A	chrX-79270597-79270620	chrX_79270597_79270620:HOPX	0.189812	3.76179e-62	61.4246	9.48842e-61
MEIS2	ITM2A	chrX-79270597-79270620	chrX_79270597_79270620:MEIS2	-0.113786	8.22486e-76	75.0849	5.98509e-74
ZNF577	ITM2A	chrX-79270597-79270620	chrX_79270597_79270620:ZNF577	0.20739	9.01676e-78	77.0449	7.66573e-76
PRDM16	ITM2A	chrX-79400767-79400917	chrX_79400767_79400917:PRDM16	-0.204835	9.65322e-106	105.015	6.13892e-103
RARB	ITM2A	chrX-79400767-79400917	chrX_79400767_79400917:RARB	-0.184442	4.05889e-84	83.3916	5.61682e-82
ZBTB43	ITM2A	chrX-79400767-79400917	chrX_79400767_79400917:ZBTB43	0.11495	3.4702e-52	51.4596	4.32107e-51
TOX3	ITM2A	chrX-79400767-79400917	chrX_79400767_79400917:TOX3	-0.0654923	3.46807e-60	59.4599	7.55788e-59
ZNF792	ITM2A	chrX-79400767-79400917	chrX_79400767_79400917:ZNF792	0.0468897	8.70863e-51	50.0601	9.88795e-50
SIX5	ITM2A	chrX-79400767-79400917	chrX_79400767_79400917:SIX5	0.0316117	3.93997e-53	52.4045	5.23519e-52
ZNF468	ITM2A	chrX-79400767-79400917	chrX_79400767_79400917:ZNF468	0.0463344	1.955e-68	67.7089	8.00251e-67
TSHZ2	ITM2A	chrX-79400767-79400917	chrX_79400767_79400917:TSHZ2	-0.226537	1.12039e-82	81.9506	1.39016e-80
NR5A2	RPS6KA6	chrX-84188247-84188289	chrX_84188247_84188289:NR5A2	-0.174185	1.116e-98	97.9523	4.34463e-96
ZNF704	RPS6KA6	chrX-84188247-84188289	chrX_84188247_84188289:ZNF704	0.0769785	4.40926e-66	65.3556	1.49666e-64
NR5A2	DACH2	chrX-86148362-86148420	chrX_86148362_86148420:NR5A2	-0.0678611	3.76098e-61	60.4247	8.80928e-60
ZNF512	DACH2	chrX-86148362-86148420	chrX_86148362_86148420:ZNF512	-0.151835	5.12886e-76	75.29	3.80005e-74
IKZF2	DACH2	chrX-86148362-86148420	chrX_86148362_86148420:IKZF2	0.277911	1.92981e-83	82.7145	2.53568e-81
BHLHE40	DACH2	chrX-86148362-86148420	chrX_86148362_86148420:BHLHE40	-0.169305	4.8628e-66	65.3131	1.64487e-64
ZNF618	DACH2	chrX-86148362-86148420	chrX_86148362_86148420:ZNF618	0.114577	5.25148e-77	76.2797	4.20491e-75
TOX2	DACH2	chrX-86148362-86148420	chrX_86148362_86148420:TOX2	-0.155683	3.3421e-81	80.476	3.69346e-79
NR5A2	DACH2	chrX-86149156-86149200	NR5A2:chrX_86149156_86149200	-0.0633768	1.86194e-61	60.73	4.46201e-60
HES4	DACH2	chrX-86149331-86149479	chrX_86149331_86149479:HES4	-0.0900794	2.79842e-59	58.5531	5.70155e-58
LHX8	DACH2	chrX-86149331-86149479	chrX_86149331_86149479:LHX8	0.199359	6.8251e-76	75.1659	4.99897e-74
SOX11	DACH2	chrX-86149331-86149479	chrX_86149331_86149479:SOX11	-0.117543	1.40917e-99	98.851	5.84115e-97
HOXD1	DACH2	chrX-86149331-86149479	chrX_86149331_86149479:HOXD1	-0.143772	6.10482e-80	79.2143	6.11723e-78
FOS	DACH2	chrX-86149331-86149479	chrX_86149331_86149479:FOS	0.20518	1.18529e-104	103.926	6.9032e-102
MEIS3	DACH2	chrX-86149331-86149479	chrX_86149331_86149479:MEIS3	0.239641	1.17476e-75	74.9301	8.46298e-74
HEYL	DACH2	chrX-86210642-86211118	chrX_86210642_86211118:HEYL	-0.0764525	4.89931e-66	65.3099	1.65687e-64
MSX1	DACH2	chrX-86210642-86211118	chrX_86210642_86211118:MSX1	0.136396	1.45338e-77	76.8376	1.21613e-75
ZNF827	DACH2	chrX-86210642-86211118	chrX_86210642_86211118:ZNF827	0.0845819	1.18457e-60	59.9264	2.67009e-59
ZNF724	DACH2	chrX-86210642-86211118	chrX_86210642_86211118:ZNF724	0.126587	7.47276e-72	71.1265	3.97874e-70
ZNF324	DACH2	chrX-86210642-86211118	chrX_86210642_86211118:ZNF324	0.119299	1.31674e-73	72.8805	8.08629e-72
EBF4	DACH2	chrX-86210642-86211118	chrX_86210642_86211118:EBF4	0.167597	2.1854e-84	83.6605	3.08316e-82
SOX11	DACH2	chrX-86344885-86344956	SOX11:chrX_86344885_86344956	-0.103585	1.04356e-53	52.9815	1.44275e-52
SIM2	DACH2	chrX-86344885-86344956	SIM2:chrX_86344885_86344956	0.244515	1.6037e-55	54.7949	2.51126e-54
SP5	DACH2	chrX-86345536-86345581	SP5:chrX_86345536_86345581	-0.0308416	7.82151e-51	50.1067	8.90816e-50
FLI1	DACH2	chrX-86345536-86345581	chrX_86345536_86345581:FLI1	-0.0856681	9.16043e-65	64.0381	2.81523e-63
ZNF565	DACH2	chrX-86345536-86345581	chrX_86345536_86345581:ZNF565	0.185024	7.61725e-55	54.1182	1.13734e-53
ZNF581	DACH2	chrX-86345536-86345581	chrX_86345536_86345581:ZNF581	0.148374	7.4395e-62	61.1285	1.83606e-60
ZNF514	DACH2	chrX-86370146-86370177	chrX_86370146_86370177:ZNF514	-0.0764093	1.05716e-60	59.9759	2.39178e-59
POU5F2	DACH2	chrX-86370146-86370177	chrX_86370146_86370177:POU5F2	-0.0433531	8.94678e-51	50.0483	1.01508e-49
ZBTB46	DACH2	chrX-86370146-86370177	ZBTB46:chrX_86370146_86370177	-0.0882414	1.94185e-72	71.7118	1.08459e-70
ELK4	KLHL4	chrX-87434692-87434823	chrX_87434692_87434823:ELK4	0.892314	2.11955e-67	66.6738	7.98071e-66
NCOA1	KLHL4	chrX-87434692-87434823	chrX_87434692_87434823:NCOA1	0.578836	2.46948e-77	76.6074	2.02746e-75
PMS1	KLHL4	chrX-87434692-87434823	chrX_87434692_87434823:PMS1	-0.55878	1.90619e-51	50.7198	2.26015e-50
ZSCAN9	KLHL4	chrX-87434692-87434823	chrX_87434692_87434823:ZSCAN9	0.826673	4.849e-73	72.3143	2.84982e-71
ZNF462	KLHL4	chrX-87434692-87434823	chrX_87434692_87434823:ZNF462	-1.25239	7.63044e-119	118.117	1.23843e-115
FOSL1	KLHL4	chrX-87434692-87434823	chrX_87434692_87434823:FOSL1	0.400724	1.10861e-51	50.9552	1.33524e-50
ZNF559	KLHL4	chrX-87434692-87434823	chrX_87434692_87434823:ZNF559	-0.702364	1.28224e-57	56.892	2.32505e-56
ZNF66	KLHL4	chrX-87434692-87434823	chrX_87434692_87434823:ZNF66	-0.610521	6.96994e-51	50.1568	7.96821e-50
ZNF446	KLHL4	chrX-87434692-87434823	chrX_87434692_87434823:ZNF446	-0.550799	3.98326e-52	51.3998	4.94146e-51
ZNF70	KLHL4	chrX-87434832-87434904	chrX_87434832_87434904:ZNF70	0.649417	7.69564e-67	66.1138	2.77794e-65
CDC5L	KLHL4	chrX-87516929-87516968	chrX_87516929_87516968:CDC5L	-0.468839	4.14805e-64	63.3822	1.21095e-62
MYBL1	KLHL4	chrX-87516929-87516968	chrX_87516929_87516968:MYBL1	-0.869029	1.61729e-65	64.7912	5.26629e-64
TERF1	KLHL4	chrX-87516929-87516968	chrX_87516929_87516968:TERF1	-0.430263	1.13708e-56	55.9442	1.92687e-55
ELK3	KLHL4	chrX-87517002-87517083	chrX_87517002_87517083:ELK3	0.329851	1.11176e-54	53.954	1.64042e-53
HIF3A	KLHL4	chrX-87517002-87517083	chrX_87517002_87517083:HIF3A	0.916409	2.00933e-74	73.6969	1.31281e-72
HOXB9	KLHL4	chrX-87517310-87517352	chrX_87517310_87517352:HOXB9	-0.622552	1.70009e-71	70.7695	8.80825e-70
HIF3A	KLHL4	chrX-87517310-87517352	HIF3A:chrX_87517310_87517352	0.862192	3.12882e-77	76.5046	2.54906e-75
MEF2C	KLHL4	chrX-87517449-87517499	chrX_87517449_87517499:MEF2C	0.53674	4.16527e-74	73.3804	2.6579e-72
MEF2C	KLHL4	chrX-87517581-87517748	MEF2C:chrX_87517581_87517748	0.55035	2.00316e-80	79.6983	2.086e-78
JARID2	KLHL4	chrX-87517581-87517748	chrX_87517581_87517748:JARID2	-0.481892	7.67201e-98	97.1151	2.81296e-95
ARID2	KLHL4	chrX-87517581-87517748	chrX_87517581_87517748:ARID2	-0.412141	1.02681e-53	52.9885	1.4202e-52
GLIS2	KLHL4	chrX-87517581-87517748	chrX_87517581_87517748:GLIS2	-0.927595	5.4384e-74	73.2645	3.44009e-72
ARID3A	KLHL4	chrX-87517581-87517748	chrX_87517581_87517748:ARID3A	0.524523	1.15097e-62	61.9389	3.01728e-61
ZNF461	KLHL4	chrX-87517581-87517748	chrX_87517581_87517748:ZNF461	0.692657	3.45693e-58	57.4613	6.51911e-57
ZFP30	KLHL4	chrX-87517581-87517748	ZFP30:chrX_87517581_87517748	0.590523	7.71366e-58	57.1127	1.42038e-56
ID1	KLHL4	chrX-87517581-87517748	chrX_87517581_87517748:ID1	0.295736	1.25494e-57	56.9014	2.27664e-56
CREB3L1	KLHL4	chrX-87518459-87518479	chrX_87518459_87518479:CREB3L1	-0.865514	6.67604e-70	69.1755	3.05869e-68
PRDM1	PCDH11X	chrX-91780349-91780371	chrX_91780349_91780371:PRDM1	-0.135663	3.29597e-71	70.482	1.6721e-69
ZNF219	PCDH11X	chrX-91780349-91780371	ZNF219:chrX_91780349_91780371	-0.187912	4.22195e-63	62.3745	1.14327e-61
ZFPM1	PCDH11X	chrX-91780349-91780371	chrX_91780349_91780371:ZFPM1	-0.162479	4.80223e-51	50.3186	5.5475e-50
ZNF551	PCDH11X	chrX-91780349-91780371	chrX_91780349_91780371:ZNF551	0.282062	2.54342e-58	57.5946	4.8435e-57
ARID1B	PCDH11X	chrX-91782006-91782038	chrX_91782006_91782038:ARID1B	-0.11972	2.24138e-51	50.6495	2.64344e-50
ZFPM2	PCDH11X	chrX-91782006-91782038	ZFPM2:chrX_91782006_91782038	0.060008	6.49435e-72	71.1875	3.47316e-70
BNC2	PCDH11X	chrX-91782006-91782038	BNC2:chrX_91782006_91782038	0.142993	4.35548e-85	84.361	6.48447e-83
TSHZ1	PCDH11X	chrX-91782006-91782038	TSHZ1:chrX_91782006_91782038	0.176211	9.91996e-57	56.0035	1.68871e-55
ZNF516	PCDH11X	chrX-91782006-91782038	ZNF516:chrX_91782006_91782038	0.144865	5.31072e-53	52.2748	6.99582e-52
OSR1	PCDH11X	chrX-92232371-92232405	chrX_92232371_92232405:OSR1	-0.128387	9.08289e-59	58.0418	1.78453e-57
RFX4	DIAPH2	chrX-96679373-96679445	chrX_96679373_96679445:RFX4	0.238515	1.1116e-60	59.9541	2.51039e-59
MEF2A	DIAPH2	chrX-96679373-96679445	chrX_96679373_96679445:MEF2A	0.442015	9.69528e-55	54.0134	1.43692e-53
ZNF792	DIAPH2	chrX-96679373-96679445	chrX_96679373_96679445:ZNF792	-0.609111	4.24554e-58	57.3721	7.9605e-57
PRRX1	DIAPH2	chrX-96684282-96684323	PRRX1:chrX_96684282_96684323	-0.369514	6.54463e-62	61.1841	1.6221e-60
TWIST2	DIAPH2	chrX-96684569-96684610	TWIST2:chrX_96684569_96684610	-1.13209	8.35188e-103	102.078	4.302e-100
ARNTL2	DIAPH2	chrX-96684569-96684610	chrX_96684569_96684610:ARNTL2	0.376381	1.35598e-59	58.8677	2.82485e-58
ZNF160	DIAPH2	chrX-96684569-96684610	chrX_96684569_96684610:ZNF160	-0.966185	6.87428e-80	79.1628	6.86523e-78
YBX1	DIAPH2	chrX-96685191-96685244	chrX_96685191_96685244:YBX1	-0.439687	1.17531e-69	68.9298	5.27747e-68
NFIA	DIAPH2	chrX-96685191-96685244	chrX_96685191_96685244:NFIA	-0.512315	8.9727e-86	85.0471	1.4013e-83
OTX2	DIAPH2	chrX-96685191-96685244	chrX_96685191_96685244:OTX2	-0.105496	2.35977e-56	55.6271	3.91645e-55
TEAD1	DIAPH2	chrX-96685299-96685405	chrX_96685299_96685405:TEAD1	0.376975	1.06276e-65	64.9736	3.50748e-64
ARNTL2	DIAPH2	chrX-96685299-96685405	ARNTL2:chrX_96685299_96685405	0.37006	1.37044e-51	50.8631	1.64098e-50
MAFF	DIAPH2	chrX-96685299-96685405	chrX_96685299_96685405:MAFF	0.683355	2.48228e-55	54.6051	3.8342e-54
ID3	DIAPH2	chrX-96685417-96685568	chrX_96685417_96685568:ID3	0.388709	7.31066e-55	54.136	1.09267e-53
ID2	DIAPH2	chrX-96685417-96685568	chrX_96685417_96685568:ID2	-0.824877	2.24159e-97	96.6494	7.94092e-95
TRPS1	DIAPH2	chrX-96685417-96685568	chrX_96685417_96685568:TRPS1	-0.54958	4.47269e-106	105.349	2.88858e-103
TEAD1	DIAPH2	chrX-96685417-96685568	TEAD1:chrX_96685417_96685568	0.369805	5.85114e-66	65.2328	1.96771e-64
ARNTL2	DIAPH2	chrX-96685417-96685568	ARNTL2:chrX_96685417_96685568	0.382097	5.52352e-60	59.2578	1.18563e-58
ZNF576	DIAPH2	chrX-96685417-96685568	ZNF576:chrX_96685417_96685568	-0.697369	3.01299e-58	57.521	5.70487e-57
MYSM1	DIAPH2	chrX-96685740-96685819	chrX_96685740_96685819:MYSM1	0.498708	4.54608e-56	55.3424	7.39172e-55
TOX	DIAPH2	chrX-96685740-96685819	chrX_96685740_96685819:TOX	0.724727	2.67722e-63	62.5723	7.36109e-62
ZNF248	DIAPH2	chrX-96685740-96685819	chrX_96685740_96685819:ZNF248	-0.670573	1.87103e-71	70.7279	9.65418e-70
NCOR1	DIAPH2	chrX-96685740-96685819	chrX_96685740_96685819:NCOR1	0.510423	6.48074e-79	78.1884	6.00184e-77
TOX2	DIAPH2	chrX-96685740-96685819	chrX_96685740_96685819:TOX2	1.14374	3.90285e-97	96.4086	1.36344e-94
TGIF2	DIAPH2	chrX-96685918-96685990	chrX_96685918_96685990:TGIF2	-0.46765	2.42998e-53	52.6144	3.27548e-52
ZNF697	DIAPH2	chrX-96703566-96703644	chrX_96703566_96703644:ZNF697	-0.498923	1.55959e-59	58.807	3.2335e-58
SOX17	DIAPH2	chrX-96703566-96703644	chrX_96703566_96703644:SOX17	0.494685	1.67683e-54	53.7755	2.44654e-53
ZNF559	DIAPH2	chrX-96907108-96907137	chrX_96907108_96907137:ZNF559	0.894695	4.28275e-60	59.3683	9.26668e-59
ZSCAN26	DIAPH2	chrX-96914485-96914499	chrX_96914485_96914499:ZSCAN26	-0.508915	1.16319e-65	64.9344	3.82514e-64
MAFB	DIAPH2	chrX-96914485-96914499	chrX_96914485_96914499:MAFB	0.76449	1.25494e-51	50.9014	1.50635e-50
ATF7	DIAPH2	chrX-96924374-96924450	chrX_96924374_96924450:ATF7	0.624781	1.37693e-87	86.8611	2.45455e-85
FOXD1	DIAPH2	chrX-96971960-96972020	chrX_96971960_96972020:FOXD1	-0.233164	1.17266e-51	50.9308	1.41025e-50
DMTF1	DIAPH2	chrX-96971960-96972020	DMTF1:chrX_96971960_96972020	-0.569593	6.01676e-63	62.2206	1.6093e-61
ZNF655	DIAPH2	chrX-96982278-96982550	ZNF655:chrX_96982278_96982550	-0.377605	1.10642e-64	63.9561	3.37893e-63
ZNF33A	DIAPH2	chrX-96982278-96982550	chrX_96982278_96982550:ZNF33A	-0.344381	1.52816e-51	50.8158	1.82426e-50
ELK3	DIAPH2	chrX-96982278-96982550	chrX_96982278_96982550:ELK3	0.476816	7.14396e-51	50.1461	8.15962e-50
SALL2	DIAPH2	chrX-96982278-96982550	chrX_96982278_96982550:SALL2	-0.13744	2.90466e-64	63.5369	8.5821e-63
TSHZ3	DIAPH2	chrX-96982278-96982550	chrX_96982278_96982550:TSHZ3	-0.402628	2.64294e-58	57.5779	5.02627e-57
NR1H2	DIAPH2	chrX-96982278-96982550	chrX_96982278_96982550:NR1H2	0.232416	2.32352e-59	58.6339	4.75912e-58
ERG	DIAPH2	chrX-96982278-96982550	ERG:chrX_96982278_96982550	0.36806	1.17946e-55	54.9283	1.86395e-54
CCDC88A	DIAPH2	chrX-97001281-97001307	chrX_97001281_97001307:CCDC88A	-1.04758	1.7452e-82	81.7582	2.13101e-80
MAX	DIAPH2	chrX-97001281-97001307	MAX:chrX_97001281_97001307	0.822316	1.14307e-59	58.9419	2.39485e-58
BACH1	DIAPH2	chrX-97001281-97001307	chrX_97001281_97001307:BACH1	0.692509	7.91785e-57	56.1014	1.35714e-55
PRDM16	DIAPH2	chrX-97026565-97026633	chrX_97026565_97026633:PRDM16	0.894201	6.72058e-78	77.1726	5.772e-76
FOXD1	DIAPH2	chrX-97026565-97026633	FOXD1:chrX_97026565_97026633	-0.42264	4.45221e-56	55.3514	7.24464e-55
EVX1	DIAPH2	chrX-97026565-97026633	chrX_97026565_97026633:EVX1	-0.296899	2.32392e-56	55.6338	3.85894e-55
TBX20	DIAPH2	chrX-97026565-97026633	TBX20:chrX_97026565_97026633	-0.629039	3.2867e-62	61.4832	8.32497e-61
CREB3L1	DIAPH2	chrX-97027492-97027514	CREB3L1:chrX_97027492_97027514	-0.276233	5.38013e-65	64.2692	1.68105e-63
NKX3-2	DIAPH2	chrX-97027533-97027834	NKX3_2:chrX_97027533_97027834	-0.0949954	3.63616e-54	53.4394	5.18053e-53
ISL1	DIAPH2	chrX-97027533-97027834	chrX_97027533_97027834:ISL1	0.354418	2.35687e-54	53.6277	3.40168e-53
ZNF219	DIAPH2	chrX-97027533-97027834	chrX_97027533_97027834:ZNF219	0.45005	1.01301e-73	72.9944	6.27642e-72
ZNF551	DIAPH2	chrX-97027533-97027834	ZNF551:chrX_97027533_97027834	0.722716	4.92006e-78	77.308	4.27339e-76
RLF	DIAPH2	chrX-97125943-97126276	chrX_97125943_97126276:RLF	-1.02167	5.88186e-80	79.2305	5.89821e-78
MECOM	DIAPH2	chrX-97125943-97126276	chrX_97125943_97126276:MECOM	0.802112	2.5039e-105	104.601	1.53709e-102
TOX	DIAPH2	chrX-97125943-97126276	TOX:chrX_97125943_97126276	-0.680089	3.21219e-66	65.4932	1.10272e-64
BATF2	DIAPH2	chrX-97125943-97126276	BATF2:chrX_97125943_97126276	-0.131347	4.94778e-53	52.3056	6.53233e-52
NFATC1	DIAPH2	chrX-97125943-97126276	NFATC1:chrX_97125943_97126276	-0.604623	2.79799e-71	70.5532	1.42638e-69
NFATC1	DIAPH2	chrX-97126663-97126715	NFATC1:chrX_97126663_97126715	-0.610082	4.3786e-58	57.3587	8.20236e-57
ETV5	DIAPH2	chrX-97159980-97160056	chrX_97159980_97160056:ETV5	-0.566199	1.40152e-53	52.8534	1.92124e-52
TCF4	DIAPH2	chrX-97159980-97160056	chrX_97159980_97160056:TCF4	0.683155	7.49559e-83	82.1252	9.41338e-81
ID1	DIAPH2	chrX-97159980-97160056	ID1:chrX_97159980_97160056	-0.566687	7.72398e-54	53.1122	1.07687e-52
SOX11	DIAPH2	chrX-97160390-97160473	SOX11:chrX_97160390_97160473	-0.514189	7.54181e-66	65.1225	2.51759e-64
ZBTB10	DIAPH2	chrX-97160390-97160473	ZBTB10:chrX_97160390_97160473	-0.53956	7.31799e-51	50.1356	8.35189e-50
TSHZ1	DIAPH2	chrX-97160390-97160473	TSHZ1:chrX_97160390_97160473	-1.21118	2.68392e-109	108.571	2.15185e-106
ZNF880	DIAPH2	chrX-97160390-97160473	ZNF880:chrX_97160390_97160473	-0.65821	2.42522e-72	71.6152	1.34341e-70
XBP1	DIAPH2	chrX-97160390-97160473	chrX_97160390_97160473:XBP1	-0.796191	3.43322e-63	62.4643	9.36036e-62
ZBTB33	DIAPH2	chrX-97160390-97160473	chrX_97160390_97160473:ZBTB33	-0.535815	8.20585e-51	50.0859	9.33377e-50
MEF2C	DIAPH2	chrX-97238712-97238743	chrX_97238712_97238743:MEF2C	0.308441	2.39486e-59	58.6207	4.90125e-58
RUNX2	DIAPH2	chrX-97238712-97238743	chrX_97238712_97238743:RUNX2	0.647832	1.17803e-64	63.9288	3.59017e-63
ZBTB8B	DIAPH2	chrX-97238752-97238878	chrX_97238752_97238878:ZBTB8B	-0.136806	3.21538e-52	51.4928	4.01262e-51
RELA	DIAPH2	chrX-97238752-97238878	chrX_97238752_97238878:RELA	0.569158	4.61523e-72	71.3358	2.50071e-70
ZNF689	DIAPH2	chrX-97238752-97238878	chrX_97238752_97238878:ZNF689	-0.526706	2.03308e-66	65.6918	7.09447e-65
ZNF559	DIAPH2	chrX-97238752-97238878	ZNF559:chrX_97238752_97238878	-0.912508	1.31883e-72	71.8798	7.47114e-71
ZNF586	DIAPH2	chrX-97238752-97238878	chrX_97238752_97238878:ZNF586	-0.685428	6.15467e-63	62.2108	1.64532e-61
ZNF446	DIAPH2	chrX-97238752-97238878	chrX_97238752_97238878:ZNF446	-0.394486	3.4443e-52	51.4629	4.28961e-51
HIVEP1	DIAPH2	chrX-97252136-97252442	chrX_97252136_97252442:HIVEP1	0.473434	2.56565e-61	60.5908	6.08333e-60
ZNF444	DIAPH2	chrX-97252136-97252442	ZNF444:chrX_97252136_97252442	0.329687	8.98863e-52	51.0463	1.08959e-50
SOX18	DIAPH2	chrX-97252136-97252442	chrX_97252136_97252442:SOX18	0.485205	4.43462e-59	58.3531	8.9134e-58
TP73	DIAPH2	chrX-97267096-97267372	chrX_97267096_97267372:TP73	-0.363023	1.90894e-58	57.7192	3.66738e-57
JUN	DIAPH2	chrX-97267096-97267372	JUN:chrX_97267096_97267372	-0.361899	3.87601e-51	50.4116	4.5043e-50
SATB2	DIAPH2	chrX-97267096-97267372	SATB2:chrX_97267096_97267372	0.348508	4.3265e-52	51.3639	5.3527e-51
ZNF860	DIAPH2	chrX-97267096-97267372	chrX_97267096_97267372:ZNF860	-0.411113	1.39168e-59	58.8565	2.89646e-58
FLI1	DIAPH2	chrX-97267096-97267372	FLI1:chrX_97267096_97267372	0.55168	7.65355e-82	81.1161	8.89701e-80
ALX1	DIAPH2	chrX-97267096-97267372	ALX1:chrX_97267096_97267372	0.577045	1.91414e-51	50.718	2.2692e-50
TBX5	DIAPH2	chrX-97267096-97267372	chrX_97267096_97267372:TBX5	-0.259953	1.58974e-55	54.7987	2.49027e-54
SMAD9	DIAPH2	chrX-97267096-97267372	chrX_97267096_97267372:SMAD9	-0.570589	2.50709e-66	65.6008	8.68728e-65
PKNOX1	DIAPH2	chrX-97267096-97267372	chrX_97267096_97267372:PKNOX1	0.696908	8.87255e-73	72.052	5.1037e-71
JUN	DIAPH2	chrX-97267426-97267464	JUN:chrX_97267426_97267464	-0.364791	1.70973e-52	51.7671	2.17473e-51
AHRR	DIAPH2	chrX-97267488-97267766	chrX_97267488_97267766:AHRR	0.809766	3.05706e-68	67.5147	1.23155e-66
ZSCAN26	DIAPH2	chrX-97267488-97267766	ZSCAN26:chrX_97267488_97267766	-0.529141	1.58367e-60	59.8003	3.53815e-59
TOX	DIAPH2	chrX-97267488-97267766	TOX:chrX_97267488_97267766	-0.573676	8.67901e-57	56.0615	1.48385e-55
ZNF219	DIAPH2	chrX-97267488-97267766	ZNF219:chrX_97267488_97267766	0.500004	1.31013e-53	52.8827	1.79957e-52
RORA	DIAPH2	chrX-97267488-97267766	chrX_97267488_97267766:RORA	0.498464	6.99422e-82	81.1553	8.15641e-80
ZNF497	DIAPH2	chrX-97267488-97267766	ZNF497:chrX_97267488_97267766	0.372388	2.33594e-57	56.6315	4.15757e-56
TAL1	DIAPH2	chrX-97291844-97292022	TAL1:chrX_97291844_97292022	0.73019	4.24553e-69	68.3721	1.82499e-67
PROX1	DIAPH2	chrX-97291844-97292022	chrX_97291844_97292022:PROX1	-0.466898	1.547e-54	53.8105	2.26227e-53
ZNF596	DIAPH2	chrX-97291844-97292022	chrX_97291844_97292022:ZNF596	-0.41581	4.06957e-68	67.3905	1.62355e-66
ZNF410	DIAPH2	chrX-97291844-97292022	ZNF410:chrX_97291844_97292022	-0.57868	1.09899e-60	59.959	2.48295e-59
E4F1	DIAPH2	chrX-97291844-97292022	E4F1:chrX_97291844_97292022	0.367633	1.22168e-51	50.913	1.46747e-50
ZFP30	DIAPH2	chrX-97291844-97292022	ZFP30:chrX_97291844_97292022	-0.547516	2.99299e-53	52.5239	4.00865e-52
CCDC88A	DIAPH2	chrX-97370122-97370141	CCDC88A:chrX_97370122_97370141	0.249088	1.68344e-62	61.7738	4.3593e-61
CREM	DIAPH2	chrX-97389621-97389740	CREM:chrX_97389621_97389740	-0.83255	2.12244e-73	72.6732	1.28194e-71
FLI1	DIAPH2	chrX-97389621-97389740	FLI1:chrX_97389621_97389740	0.573332	5.5733e-92	91.2539	1.36438e-89
VEZF1	DIAPH2	chrX-97389621-97389740	VEZF1:chrX_97389621_97389740	-0.61931	1.28961e-52	51.8895	1.65384e-51
MYSM1	DIAPH2	chrX-97389783-97389944	MYSM1:chrX_97389783_97389944	-0.750878	1.6335e-62	61.7869	4.2327e-61
MYOG	DIAPH2	chrX-97389783-97389944	MYOG:chrX_97389783_97389944	-0.116604	1.37806e-64	63.8607	4.17563e-63
FEV	DIAPH2	chrX-97389783-97389944	chrX_97389783_97389944:FEV	-0.302875	7.74223e-67	66.1111	2.79388e-65
ZBTB11	DIAPH2	chrX-97389783-97389944	ZBTB11:chrX_97389783_97389944	-0.561876	1.71018e-55	54.767	2.67168e-54
ZNF800	DIAPH2	chrX-97389783-97389944	ZNF800:chrX_97389783_97389944	-0.702086	4.89426e-64	63.3103	1.42056e-62
MEF2A	DIAPH2	chrX-97399156-97399194	MEF2A:chrX_97399156_97399194	0.417967	7.10082e-53	52.1487	9.27005e-52
ARID1A	DIAPH2	chrX-97399589-97399743	chrX_97399589_97399743:ARID1A	-0.631355	4.16023e-66	65.3809	1.41499e-64
MECOM	DIAPH2	chrX-97399589-97399743	MECOM:chrX_97399589_97399743	0.289991	3.6167e-60	59.4417	7.87157e-59
TCF15	DIAPH2	chrX-97399589-97399743	chrX_97399589_97399743:TCF15	0.261019	2.48706e-51	50.6043	2.92498e-50
ZNF334	DIAPH2	chrX-97399589-97399743	chrX_97399589_97399743:ZNF334	0.722677	7.37927e-77	76.132	5.84599e-75
VAX1	DIAPH2	chrX-97441990-97442109	VAX1:chrX_97441990_97442109	-0.230425	5.03893e-61	60.2977	1.16912e-59
ID2	DIAPH2	chrX-97442131-97442168	ID2:chrX_97442131_97442168	0.745592	1.41379e-72	71.8496	7.99112e-71
GLI3	DIAPH2	chrX-97442131-97442168	GLI3:chrX_97442131_97442168	0.396899	1.00097e-51	50.9996	1.20938e-50
ZNF596	DIAPH2	chrX-97442131-97442168	ZNF596:chrX_97442131_97442168	-0.26478	1.41815e-54	53.8483	2.07923e-53
TCF15	DIAPH2	chrX-97442131-97442168	TCF15:chrX_97442131_97442168	0.24655	1.03715e-54	53.9842	1.5339e-53
DDIT3	DIAPH2	chrX-97462018-97462184	DDIT3:chrX_97462018_97462184	0.155649	1.45344e-51	50.8376	1.738e-50
ATF6	DIAPH2	chrX-97462224-97462573	chrX_97462224_97462573:ATF6	-0.447848	5.5213e-56	55.258	8.92611e-55
ID2	DIAPH2	chrX-97462224-97462573	ID2:chrX_97462224_97462573	0.371786	4.52724e-56	55.3442	7.36242e-55
ZSCAN26	DIAPH2	chrX-97462224-97462573	ZSCAN26:chrX_97462224_97462573	-0.188981	1.58882e-52	51.7989	2.02496e-51
ZNF785	DIAPH2	chrX-97462224-97462573	chrX_97462224_97462573:ZNF785	-0.23265	4.50138e-51	50.3467	5.20996e-50
ZNF470	DIAPH2	chrX-97462224-97462573	ZNF470:chrX_97462224_97462573	0.223155	2.49688e-63	62.6026	6.88008e-62
ADNP	DIAPH2	chrX-97462224-97462573	chrX_97462224_97462573:ADNP	-0.562896	1.64752e-59	58.7832	3.40947e-58
ID2	DIAPH2	chrX-97462612-97462798	ID2:chrX_97462612_97462798	0.367447	8.68721e-56	55.0611	1.38473e-54
NCOA1	DIAPH2	chrX-97462612-97462798	NCOA1:chrX_97462612_97462798	-0.65769	4.19397e-73	72.3774	2.47658e-71
ZNF827	DIAPH2	chrX-97462612-97462798	ZNF827:chrX_97462612_97462798	-0.409391	2.05872e-65	64.6864	6.6484e-64
FOXO1	DIAPH2	chrX-97462612-97462798	FOXO1:chrX_97462612_97462798	0.427607	2.50874e-53	52.6005	3.37814e-52
ZNF586	DIAPH2	chrX-97462612-97462798	ZNF586:chrX_97462612_97462798	-0.423566	2.42126e-58	57.616	4.61852e-57
ZFX	DIAPH2	chrX-97462612-97462798	ZFX:chrX_97462612_97462798	0.487612	1.84154e-60	59.7348	4.09678e-59
DMTF1	DIAPH2	chrX-97467768-97467899	DMTF1:chrX_97467768_97467899	0.56025	5.18149e-70	69.2855	2.39531e-68
TRPS1	DIAPH2	chrX-97467903-97468123	TRPS1:chrX_97467903_97468123	-0.414893	5.04908e-53	52.2968	6.66291e-52
SMAD3	DIAPH2	chrX-97467903-97468123	SMAD3:chrX_97467903_97468123	-0.610199	2.86836e-76	75.5424	2.16864e-74
TBX15	DIAPH2	chrX-97524831-97524865	TBX15:chrX_97524831_97524865	1.26548	6.92231e-108	107.16	5.03497e-105
NCOA1	DIAPH2	chrX-97540036-97540138	NCOA1:chrX_97540036_97540138	0.705023	1.24289e-92	91.9056	3.19694e-90
ZNF860	DIAPH2	chrX-97540036-97540138	ZNF860:chrX_97540036_97540138	-0.41026	7.68601e-59	58.1143	1.51759e-57
NFATC2	DIAPH2	chrX-97540036-97540138	NFATC2:chrX_97540036_97540138	-0.857896	1.90755e-53	52.7195	2.58979e-52
ZNF195	DIAPH2	chrX-97548264-97548290	ZNF195:chrX_97548264_97548290	-0.56566	2.95562e-55	54.5294	4.53934e-54
TBX20	DIAPH2	chrX-97548375-97548447	TBX20:chrX_97548375_97548447	-0.404037	1.03908e-59	58.9834	2.1839e-58
NFKB1	DIAPH2	chrX-97563569-97563634	chrX_97563569_97563634:NFKB1	-0.803834	2.19358e-72	71.6588	1.22021e-70
TSHZ2	DIAPH2	chrX-97564091-97564229	TSHZ2:chrX_97564091_97564229	0.338948	8.12962e-57	56.0899	1.39237e-55
ERG	DIAPH2	chrX-97564091-97564229	ERG:chrX_97564091_97564229	0.583188	3.07824e-73	72.5117	1.8371e-71
KLF12	DIAPH2	chrX-97597887-97597916	KLF12:chrX_97597887_97597916	0.466243	1.87447e-58	57.7271	3.60363e-57
VEZF1	DIAPH2	chrX-97597972-97597998	VEZF1:chrX_97597972_97597998	0.522267	1.01456e-53	52.9937	1.40378e-52
ZNF236	DIAPH2	chrX-97597972-97597998	ZNF236:chrX_97597972_97597998	-0.564158	7.55626e-51	50.1217	8.61433e-50
AC092835.1	DIAPH2	chrX-97598149-97598297	AC092835.1:chrX_97598149_97598297	-0.435992	1.93344e-69	68.7137	8.53256e-68
SALL2	DIAPH2	chrX-97598149-97598297	SALL2:chrX_97598149_97598297	-0.29503	7.0377e-67	66.1526	2.54796e-65
FOXG1	DIAPH2	chrX-97598149-97598297	FOXG1:chrX_97598149_97598297	-0.0822074	2.8086e-55	54.5515	4.32053e-54
SMAD6	PCDH19	chrX-100207649-100207741	chrX_100207649_100207741:SMAD6	-0.183702	4.09073e-60	59.3882	8.86404e-59
AHRR	PCDH19	chrX-100265092-100265151	chrX_100265092_100265151:AHRR	-0.195598	8.92536e-69	68.0494	3.74702e-67
MEIS1	PCDH19	chrX-100265176-100265232	chrX_100265176_100265232:MEIS1	0.117513	1.62167e-52	51.79	2.06553e-51
TFAP2A	PCDH19	chrX-100265572-100265603	TFAP2A:chrX_100265572_100265603	0.118896	6.5547e-52	51.1834	8.01245e-51
PRDM8	PCDH19	chrX-100277198-100277306	chrX_100277198_100277306:PRDM8	0.125162	6.88727e-60	59.162	1.46769e-58
ZNF281	PCDH19	chrX-100289150-100289378	chrX_100289150_100289378:ZNF281	-0.199511	2.35801e-69	68.6275	1.03344e-67
NFATC1	PCDH19	chrX-100289150-100289378	NFATC1:chrX_100289150_100289378	-0.164567	1.34434e-52	51.8715	1.72208e-51
FOXO1	PCDH19	chrX-100290844-100291002	chrX_100290844_100291002:FOXO1	0.174447	5.14486e-69	68.2886	2.19951e-67
ETV1	PCDH19	chrX-100291039-100291241	ETV1:chrX_100291039_100291241	-0.131211	2.04884e-55	54.6885	3.1825e-54
NFIA	PCDH19	chrX-100313915-100314198	chrX_100313915_100314198:NFIA	-0.183537	6.41095e-57	56.1931	1.10574e-55
ZEB2	PCDH19	chrX-100313915-100314198	chrX_100313915_100314198:ZEB2	0.104566	1.22045e-53	52.9135	1.67988e-52
HIVEP2	PCDH19	chrX-100313915-100314198	HIVEP2:chrX_100313915_100314198	-0.208765	1.396e-62	61.8551	3.63563e-61
TFCP2	PCDH19	chrX-100315491-100315793	chrX_100315491_100315793:TFCP2	-0.164632	8.22922e-60	59.0846	1.74349e-58
MXD3	PCDH19	chrX-100322999-100323033	MXD3:chrX_100322999_100323033	-0.12169	4.13305e-56	55.3837	6.73971e-55
SMAD9	PCDH19	chrX-100323343-100323469	SMAD9:chrX_100323343_100323469	-0.196653	7.21287e-68	67.1419	2.81983e-66
HOXB3	PCDH19	chrX-100328690-100328814	HOXB3:chrX_100328690_100328814	0.13618	3.22294e-57	56.4917	5.67889e-56
SMAD1	PCDH19	chrX-100328842-100328885	SMAD1:chrX_100328842_100328885	-0.151595	6.87648e-58	57.1626	1.2706e-56
TTF1	PCDH19	chrX-100328842-100328885	chrX_100328842_100328885:TTF1	-0.218972	2.60116e-74	73.5848	1.68611e-72
RORA	PCDH19	chrX-100328842-100328885	RORA:chrX_100328842_100328885	0.0975956	6.55036e-51	50.1837	7.50054e-50
ZNF277	PCDH19	chrX-100328900-100329000	ZNF277:chrX_100328900_100329000	0.269109	4.03518e-82	81.3941	4.78735e-80
ATF6	PCDH19	chrX-100350994-100351199	ATF6:chrX_100350994_100351199	-0.169134	3.63373e-55	54.4396	5.5469e-54
ZNF669	PCDH19	chrX-100350994-100351199	ZNF669:chrX_100350994_100351199	-0.0944408	4.63999e-60	59.3335	1.00125e-58
ZEB2	PCDH19	chrX-100350994-100351199	ZEB2:chrX_100350994_100351199	0.149817	3.25495e-62	61.4875	8.24715e-61
GATA6	PCDH19	chrX-100350994-100351199	chrX_100350994_100351199:GATA6	-0.245347	1.01242e-76	75.9946	7.93643e-75
ZNF559	PCDH19	chrX-100350994-100351199	ZNF559:chrX_100350994_100351199	0.162761	6.33561e-55	54.1982	9.50885e-54
EPAS1	PCDH19	chrX-100351224-100351333	chrX_100351224_100351333:EPAS1	-0.171579	2.34329e-67	66.6302	8.79481e-66
TSHZ1	PCDH19	chrX-100358984-100359135	TSHZ1:chrX_100358984_100359135	0.297493	2.26488e-72	71.645	1.25761e-70
PRDM16	PCDH19	chrX-100361422-100361476	PRDM16:chrX_100361422_100361476	0.160753	2.44846e-53	52.6111	3.29939e-52
TCF7L1	PCDH19	chrX-100361659-100361673	TCF7L1:chrX_100361659_100361673	0.141217	2.69144e-54	53.57	3.86749e-53
RCOR3	PCDH19	chrX-100361781-100361906	RCOR3:chrX_100361781_100361906	0.124826	5.84082e-56	55.2335	9.42622e-55
RCOR3	PCDH19	chrX-100362030-100362082	RCOR3:chrX_100362030_100362082	0.121019	8.62857e-54	53.0641	1.19928e-52
TCF4	PCDH19	chrX-100362030-100362082	TCF4:chrX_100362030_100362082	-0.135721	5.58203e-54	53.2532	7.85354e-53
ARNT	PCDH19	chrX-100363928-100364074	ARNT:chrX_100363928_100364074	-0.165482	1.05027e-54	53.9787	1.55268e-53
FOXP1	PCDH19	chrX-100363928-100364074	FOXP1:chrX_100363928_100364074	0.108854	6.80829e-61	60.167	1.56382e-59
ZFY	PCDH19	chrX-100363928-100364074	chrX_100363928_100364074:ZFY	-0.177234	4.47897e-56	55.3488	7.28613e-55
PKNOX2	PCDH19	chrX-100368165-100368259	PKNOX2:chrX_100368165_100368259	0.209727	1.67701e-55	54.7755	2.62164e-54
MAFB	PCDH19	chrX-100368165-100368259	MAFB:chrX_100368165_100368259	-0.216775	2.33371e-62	61.632	5.98042e-61
EBF3	PCDH19	chrX-100378623-100378733	chrX_100378623_100378733:EBF3	0.170086	8.53093e-58	57.069	1.56615e-56
RXRA	PCDH19	chrX-100378739-100378923	RXRA:chrX_100378739_100378923	-0.186462	1.22386e-52	51.9123	1.57239e-51
LCOR	PCDH19	chrX-100378739-100378923	LCOR:chrX_100378739_100378923	0.152743	2.68619e-53	52.5709	3.60889e-52
ARID2	PCDH19	chrX-100378739-100378923	chrX_100378739_100378923:ARID2	-0.188863	7.92652e-81	80.1009	8.4979e-79
ARID3A	PCDH19	chrX-100378739-100378923	chrX_100378739_100378923:ARID3A	-0.163318	4.6621e-64	63.3314	1.35542e-62
FOXJ3	PCDH19	chrX-100378971-100379193	FOXJ3:chrX_100378971_100379193	0.169408	1.86087e-68	67.7303	7.62803e-67
ADNP	PCDH19	chrX-100378971-100379193	chrX_100378971_100379193:ADNP	0.139241	7.84197e-58	57.1056	1.44345e-56
ZNF829	PCDH19	chrX-100379450-100379587	ZNF829:chrX_100379450_100379587	-0.0812975	2.14079e-51	50.6694	2.5292e-50
NR5A2	PCDH19	chrX-100395845-100396055	NR5A2:chrX_100395845_100396055	-0.22428	5.66867e-86	85.2465	9.00818e-84
ID4	PCDH19	chrX-100395845-100396055	ID4:chrX_100395845_100396055	0.272516	2.10381e-53	52.677	2.84743e-52
SOX6	PCDH19	chrX-100410274-100410386	chrX_100410274_100410386:SOX6	0.074893	1.51738e-84	83.8189	2.16479e-82
SSRP1	PCDH19	chrX-100410274-100410386	SSRP1:chrX_100410274_100410386	-0.142468	1.07443e-57	56.9688	1.95873e-56
TOX3	PCDH19	chrX-100410423-100410437	TOX3:chrX_100410423_100410437	0.465676	3.86249e-106	105.413	2.50856e-103
PRDM8	PCDH19	chrX-100411083-100411146	PRDM8:chrX_100411083_100411146	0.157471	1.38347e-58	57.859	2.68473e-57
HOXA7	PCDH19	chrX-100417184-100417314	chrX_100417184_100417314:HOXA7	-0.177943	4.72028e-55	54.326	7.14804e-54
PAX2	PCDH19	chrX-100417184-100417314	PAX2:chrX_100417184_100417314	-0.155386	3.19729e-52	51.4952	3.99055e-51
TOX	PCDH19	chrX-100417418-100417651	TOX:chrX_100417418_100417651	0.145964	1.76647e-51	50.7529	2.09932e-50
TRPS1	PCDH19	chrX-100417418-100417651	TRPS1:chrX_100417418_100417651	-0.0734401	2.16585e-56	55.6644	3.60336e-55
SATB2	PCDH19	chrX-100417658-100417896	SATB2:chrX_100417658_100417896	-0.114316	3.41458e-64	63.4667	1.00369e-62
TRPS1	PCDH19	chrX-100417658-100417896	TRPS1:chrX_100417658_100417896	-0.0744479	3.84978e-57	56.4146	6.747e-56
NPAS3	PCDH19	chrX-100417658-100417896	NPAS3:chrX_100417658_100417896	0.167865	3.39931e-57	56.4686	5.98038e-56
FOS	PCDH19	chrX-100417658-100417896	FOS:chrX_100417658_100417896	-0.147222	8.59725e-52	51.0656	1.04327e-50
ZNF418	PCDH19	chrX-100417658-100417896	ZNF418:chrX_100417658_100417896	0.148186	1.61618e-54	53.7915	2.36065e-53
FOXJ3	PCDH19	chrX-100447950-100447985	FOXJ3:chrX_100447950_100447985	0.0590192	1.02908e-60	59.9875	2.33062e-59
GATA6	PCDH19	chrX-100450064-100450264	GATA6:chrX_100450064_100450264	0.227369	3.33676e-52	51.4767	4.15933e-51
TFCP2	PCDH19	chrX-100478181-100478274	TFCP2:chrX_100478181_100478274	-0.270908	2.48066e-78	77.6054	2.20107e-76
NFATC2	PCDH19	chrX-100478956-100479060	NFATC2:chrX_100478956_100479060	0.261129	5.11264e-77	76.2914	4.0966e-75
SOX5	PCDH19	chrX-100479176-100479253	SOX5:chrX_100479176_100479253	0.111524	7.35755e-51	50.1333	8.39586e-50
E4F1	IL1RAPL2	chrX-104499509-104499565	chrX_104499509_104499565:E4F1	0.310199	1.95925e-52	51.7079	2.48194e-51
RXRA	IL1RAPL2	chrX-104499585-104499673	chrX_104499585_104499673:RXRA	-0.251022	4.93801e-67	66.3064	1.80856e-65
NR2E3	IL1RAPL2	chrX-104499585-104499673	chrX_104499585_104499673:NR2E3	0.0717255	2.40709e-53	52.6185	3.24559e-52
E4F1	IL1RAPL2	chrX-104499585-104499673	E4F1:chrX_104499585_104499673	0.311451	4.68314e-58	57.3295	8.75578e-57
RARA	IL1RAPL2	chrX-104499585-104499673	chrX_104499585_104499673:RARA	0.237977	1.31917e-58	57.8797	2.56351e-57
HOXC8	IL1RAPL2	chrX-104499677-104499731	chrX_104499677_104499731:HOXC8	-0.300369	6.26777e-64	63.2029	1.80468e-62
ZNF521	IL1RAPL2	chrX-104499677-104499731	chrX_104499677_104499731:ZNF521	-0.1925	3.84289e-51	50.4153	4.46679e-50
NR5A2	IL1RAPL2	chrX-104566033-104566068	NR5A2:chrX_104566033_104566068	0.312946	8.92754e-66	65.0493	2.96288e-64
ID3	IL1RAPL2	chrX-104566095-104566227	chrX_104566095_104566227:ID3	0.159128	7.22451e-54	53.1412	1.00913e-52
ID2	IL1RAPL2	chrX-104566095-104566227	chrX_104566095_104566227:ID2	-0.392129	2.93106e-76	75.533	2.21397e-74
SATB2	IL1RAPL2	chrX-104566095-104566227	chrX_104566095_104566227:SATB2	0.488487	1.3518e-105	104.869	8.4659e-103
PLAG1	IL1RAPL2	chrX-104566095-104566227	chrX_104566095_104566227:PLAG1	-0.362714	1.60805e-67	66.7937	6.11241e-66
CUX2	IL1RAPL2	chrX-104566095-104566227	chrX_104566095_104566227:CUX2	-0.623448	3.02763e-101	100.519	1.41004e-98
HOXB13	IL1RAPL2	chrX-104566095-104566227	chrX_104566095_104566227:HOXB13	-0.137169	1.23148e-51	50.9096	1.47898e-50
HOPX	IL1RAPL2	chrX-104668626-104668643	chrX_104668626_104668643:HOPX	0.340544	1.20224e-69	68.92	5.39571e-68
ZFX	IL1RAPL2	chrX-104668626-104668643	chrX_104668626_104668643:ZFX	-0.277856	7.24575e-53	52.1399	9.45236e-52
ZFPM2	IL1RAPL2	chrX-104668712-104668758	chrX_104668712_104668758:ZFPM2	-0.173776	9.30814e-70	69.0311	4.21577e-68
KLF7	IL1RAPL2	chrX-104679703-104679752	chrX_104679703_104679752:KLF7	0.384894	4.70711e-81	80.3272	5.14489e-79
MYCL	IL1RAPL2	chrX-104679802-104679930	chrX_104679802_104679930:MYCL	0.254447	3.97656e-54	53.4005	5.65043e-53
MEF2C	IL1RAPL2	chrX-104679802-104679930	chrX_104679802_104679930:MEF2C	0.326246	5.17013e-83	82.2865	6.57794e-81
HSF1	IL1RAPL2	chrX-104679802-104679930	chrX_104679802_104679930:HSF1	-0.470527	3.25387e-70	69.4876	1.52767e-68
FLI1	IL1RAPL2	chrX-104679802-104679930	chrX_104679802_104679930:FLI1	-0.328694	3.33744e-79	78.4766	3.17315e-77
NR2F2	IL1RAPL2	chrX-104679802-104679930	NR2F2:chrX_104679802_104679930	-0.316623	2.34118e-53	52.6306	3.15894e-52
ZNF562	IL1RAPL2	chrX-104679802-104679930	chrX_104679802_104679930:ZNF562	-0.354547	8.57953e-55	54.0665	1.27624e-53
JUN	IL1RAPL2	chrX-104697213-104697487	JUN:chrX_104697213_104697487	-0.295838	7.60918e-61	60.1187	1.74079e-59
SATB2	IL1RAPL2	chrX-104697213-104697487	SATB2:chrX_104697213_104697487	0.386713	3.02432e-92	91.5194	7.55506e-90
FOXP2	IL1RAPL2	chrX-104697213-104697487	chrX_104697213_104697487:FOXP2	-0.257722	4.90302e-70	69.3095	2.27074e-68
TSHZ2	IL1RAPL2	chrX-104697213-104697487	TSHZ2:chrX_104697213_104697487	0.197368	6.39784e-75	74.194	4.35615e-73
ETV3	IL1RAPL2	chrX-104707908-104707937	chrX_104707908_104707937:ETV3	0.344306	2.06021e-55	54.6861	3.19961e-54
NFE2L3	IL1RAPL2	chrX-104707908-104707937	NFE2L3:chrX_104707908_104707937	0.503491	1.57471e-51	50.8028	1.8783e-50
POU3F1	IL1RAPL2	chrX-104743613-104743727	POU3F1:chrX_104743613_104743727	-0.0381401	3.29488e-52	51.4822	4.10867e-51
RCOR3	IL1RAPL2	chrX-104743613-104743727	RCOR3:chrX_104743613_104743727	-0.324569	2.36351e-54	53.6264	3.41072e-53
HIVEP1	IL1RAPL2	chrX-104743613-104743727	chrX_104743613_104743727:HIVEP1	-0.489433	4.86455e-73	72.313	2.85875e-71
DMTF1	IL1RAPL2	chrX-104743613-104743727	DMTF1:chrX_104743613_104743727	0.246774	8.34334e-51	50.0787	9.48681e-50
RCOR3	IL1RAPL2	chrX-104747190-104747225	RCOR3:chrX_104747190_104747225	-0.423439	1.38684e-55	54.858	2.18177e-54
MEIS3	IL1RAPL2	chrX-104747190-104747225	chrX_104747190_104747225:MEIS3	-0.451925	2.76435e-72	71.5584	1.52393e-70
BBX	IL1RAPL2	chrX-104750204-104750304	chrX_104750204_104750304:BBX	0.350463	4.50248e-82	81.3465	5.32325e-80
RUNX2	IL1RAPL2	chrX-104750204-104750304	chrX_104750204_104750304:RUNX2	0.228721	1.40671e-53	52.8518	1.92822e-52
FLI1	IL1RAPL2	chrX-104750204-104750304	FLI1:chrX_104750204_104750304	-0.169837	8.48578e-52	51.0713	1.03012e-50
ZNF625	IL1RAPL2	chrX-104750204-104750304	chrX_104750204_104750304:ZNF625	-0.181209	1.72781e-55	54.7625	2.69822e-54
ZNF761	IL1RAPL2	chrX-104750204-104750304	chrX_104750204_104750304:ZNF761	-0.123565	2.08807e-54	53.6803	3.02564e-53
ZNF133	IL1RAPL2	chrX-104750319-104750371	chrX_104750319_104750371:ZNF133	0.190159	2.07954e-52	51.682	2.62903e-51
NPAS1	IL1RAPL2	chrX-104854297-104854337	chrX_104854297_104854337:NPAS1	0.190643	2.6249e-60	59.5809	5.77074e-59
ZNF366	IL1RAPL2	chrX-104854362-104854435	chrX_104854362_104854435:ZNF366	-0.132809	5.37622e-63	62.2695	1.44377e-61
ZKSCAN8	IL1RAPL2	chrX-104854362-104854435	chrX_104854362_104854435:ZKSCAN8	0.205526	5.4436e-55	54.2641	8.20871e-54
ZNF446	IL1RAPL2	chrX-104854362-104854435	ZNF446:chrX_104854362_104854435	0.12059	2.87173e-51	50.5419	3.36511e-50
NPAS1	IL1RAPL2	chrX-104854478-104854501	NPAS1:chrX_104854478_104854501	0.186592	2.23842e-54	53.6501	3.2364e-53
FOS	IL1RAPL2	chrX-104913247-104913271	FOS:chrX_104913247_104913271	-0.172946	1.47491e-56	55.8312	2.48058e-55
ZNF48	IL1RAPL2	chrX-104913247-104913271	chrX_104913247_104913271:ZNF48	0.332276	1.43818e-57	56.8422	2.59835e-56
FOS	IL1RAPL2	chrX-104913361-104913413	FOS:chrX_104913361_104913413	-0.16867	3.38524e-53	52.4704	4.51774e-52
ONECUT1	IL1RAPL2	chrX-105002102-105002342	chrX_105002102_105002342:ONECUT1	-0.0349452	4.42893e-53	52.3537	5.86662e-52
ZNF827	IL1RAPL2	chrX-105020963-105021025	chrX_105020963_105021025:ZNF827	-0.223437	1.40641e-65	64.8519	4.5993e-64
TAL1	IL1RAPL2	chrX-105120336-105120768	TAL1:chrX_105120336_105120768	-0.15381	7.90389e-63	62.1022	2.09653e-61
ESRRG	IL1RAPL2	chrX-105120336-105120768	chrX_105120336_105120768:ESRRG	-0.186633	2.1557e-60	59.6664	4.76938e-59
ZKSCAN7	IL1RAPL2	chrX-105120336-105120768	chrX_105120336_105120768:ZKSCAN7	0.157723	2.18953e-53	52.6596	2.96046e-52
REPIN1	IL1RAPL2	chrX-105120336-105120768	REPIN1:chrX_105120336_105120768	0.262167	1.49838e-75	74.8244	1.07105e-73
PAX5	IL1RAPL2	chrX-105120336-105120768	chrX_105120336_105120768:PAX5	-0.0624498	3.98313e-56	55.3998	6.50298e-55
SOX5	IL1RAPL2	chrX-105120336-105120768	chrX_105120336_105120768:SOX5	0.215322	9.17708e-69	68.0373	3.84629e-67
GATA6	IL1RAPL2	chrX-105120336-105120768	chrX_105120336_105120768:GATA6	-0.261528	2.65639e-74	73.5757	1.71997e-72
ZNF490	IL1RAPL2	chrX-105120336-105120768	chrX_105120336_105120768:ZNF490	-0.222231	9.50504e-51	50.022	1.07642e-49
ZXDC	IL1RAPL2	chrX-105150395-105150490	ZXDC:chrX_105150395_105150490	-0.262115	1.02246e-55	54.9904	1.62194e-54
ZNF551	IL1RAPL2	chrX-105150717-105150805	ZNF551:chrX_105150717_105150805	-0.205273	3.41936e-51	50.4661	3.98841e-50
RFX8	IL1RAPL2	chrX-105190408-105190467	RFX8:chrX_105190408_105190467	0.573076	3.66614e-79	78.4358	3.47257e-77
ZNF737	IL1RAPL2	chrX-105190408-105190467	chrX_105190408_105190467:ZNF737	-0.365285	2.98445e-57	56.5251	5.26914e-56
JUN	IL1RAPL2	chrX-105229127-105229245	JUN:chrX_105229127_105229245	-0.426046	2.72868e-70	69.564	1.28927e-68
PRDM10	IL1RAPL2	chrX-105229127-105229245	PRDM10:chrX_105229127_105229245	0.323142	1.38716e-54	53.8579	2.03524e-53
NR2F2	IL1RAPL2	chrX-105229251-105229294	NR2F2:chrX_105229251_105229294	0.402751	1.12244e-65	64.9498	3.69611e-64
ZBTB11	IL1RAPL2	chrX-105282279-105282391	ZBTB11:chrX_105282279_105282391	-0.385416	7.46774e-62	61.1268	1.84275e-60
HOXA13	IL1RAPL2	chrX-105282279-105282391	chrX_105282279_105282391:HOXA13	-0.479894	7.51479e-75	74.1241	5.08703e-73
MTA2	IL1RAPL2	chrX-105282279-105282391	MTA2:chrX_105282279_105282391	0.478873	1.12281e-66	65.9497	3.99761e-65
TCF4	IL1RAPL2	chrX-105282279-105282391	chrX_105282279_105282391:TCF4	0.339391	2.54704e-102	101.594	1.2698e-99
ZNF415	IL1RAPL2	chrX-105282279-105282391	chrX_105282279_105282391:ZNF415	-0.361702	4.33899e-64	63.3626	1.26431e-62
CARHSP1	IL1RAPL2	chrX-105329134-105329163	chrX_105329134_105329163:CARHSP1	0.449295	8.02397e-70	69.0956	3.65261e-68
HBP1	IL1RAPL2	chrX-105636791-105636976	chrX_105636791_105636976:HBP1	0.22697	2.72106e-56	55.5653	4.4984e-55
MTA2	IL1RAPL2	chrX-105636791-105636976	MTA2:chrX_105636791_105636976	0.158493	3.04833e-51	50.5159	3.56583e-50
FOSL2	IL1RAPL2	chrX-105701810-105701910	FOSL2:chrX_105701810_105701910	0.386102	2.27298e-76	75.6434	1.73295e-74
VAX2	IL1RAPL2	chrX-105701810-105701910	VAX2:chrX_105701810_105701910	-0.0601392	2.23033e-53	52.6516	3.01386e-52
TCF7L2	IL1RAPL2	chrX-105701810-105701910	TCF7L2:chrX_105701810_105701910	-0.297201	9.1401e-73	72.039	5.25161e-71
KLF12	IL1RAPL2	chrX-105701810-105701910	KLF12:chrX_105701810_105701910	-0.366394	1.2439e-64	63.9052	3.78476e-63
ZBTB1	IL1RAPL2	chrX-105701810-105701910	ZBTB1:chrX_105701810_105701910	0.2872	2.40749e-59	58.6184	4.92635e-58
TSHZ2	IL1RAPL2	chrX-105701810-105701910	TSHZ2:chrX_105701810_105701910	0.203803	7.81213e-61	60.1072	1.7857e-59
ID4	IL1RAPL2	chrX-105726458-105726601	ID4:chrX_105726458_105726601	-0.299244	1.18838e-65	64.925	3.90641e-64
RUNX2	IL1RAPL2	chrX-105726458-105726601	RUNX2:chrX_105726458_105726601	0.339061	1.70535e-81	80.7682	1.92742e-79
NFIB	IL1RAPL2	chrX-105726458-105726601	NFIB:chrX_105726458_105726601	-0.198131	1.59109e-96	95.7983	5.31883e-94
MEIS2	IL1RAPL2	chrX-105726458-105726601	MEIS2:chrX_105726458_105726601	-0.14728	3.95138e-58	57.4033	7.42343e-57
RARA	IL1RAPL2	chrX-105726458-105726601	RARA:chrX_105726458_105726601	-0.23901	1.07538e-58	57.9684	2.10232e-57
SOX17	IL1RAPL2	chrX-105752541-105752597	SOX17:chrX_105752541_105752597	0.503792	1.94989e-76	75.71	1.49483e-74
SMAD7	IL1RAPL2	chrX-105752541-105752597	SMAD7:chrX_105752541_105752597	0.358245	4.06757e-51	50.3907	4.7212e-50
POU6F1	IL1RAPL2	chrX-105758706-105759096	POU6F1:chrX_105758706_105759096	0.118672	5.87893e-56	55.2307	9.48526e-55
RUNX1	IL1RAPL2	chrX-105758706-105759096	RUNX1:chrX_105758706_105759096	0.252092	8.16447e-59	58.0881	1.60962e-57
DMRTA1	NRK	chrX-105726458-105726601	chrX_105726458_105726601:DMRTA1	-0.0942095	6.6932e-60	59.1744	1.42762e-58
MEIS2	NRK	chrX-105726458-105726601	chrX_105726458_105726601:MEIS2	0.0467806	6.58438e-57	56.1815	1.13463e-55
SMAD2	NRK	chrX-105752541-105752597	chrX_105752541_105752597:SMAD2	-0.0556841	1.55799e-57	56.8074	2.80834e-56
ALX3	NRK	chrX-105758706-105759096	chrX_105758706_105759096:ALX3	0.10446	3.67202e-57	56.4351	6.44456e-56
SOX11	NRK	chrX-105758706-105759096	chrX_105758706_105759096:SOX11	0.103829	9.6878e-51	50.0138	1.0965e-49
ZBTB47	NRK	chrX-105758706-105759096	chrX_105758706_105759096:ZBTB47	-0.0575753	1.59226e-51	50.798	1.89854e-50
EBF2	NRK	chrX-105758706-105759096	chrX_105758706_105759096:EBF2	-0.166584	1.15291e-72	71.9382	6.56673e-71
NFATC1	NRK	chrX-105758706-105759096	chrX_105758706_105759096:NFATC1	0.162726	8.3493e-74	73.0783	5.20749e-72
JUN	NRK	chrX-105821159-105821182	JUN:chrX_105821159_105821182	0.0984238	5.45009e-57	56.2636	9.44919e-56
CREB5	NRK	chrX-105821192-105821216	chrX_105821192_105821216:CREB5	0.053205	1.06744e-59	58.9717	2.24151e-58
TRPS1	NRK	chrX-105821276-105821298	chrX_105821276_105821298:TRPS1	0.0536268	1.72211e-54	53.7639	2.51024e-53
EBF2	NRK	chrX-105822117-105822142	EBF2:chrX_105822117_105822142	0.18139	1.95949e-54	53.7079	2.84556e-53
AHR	NRK	chrX-105822152-105822295	AHR:chrX_105822152_105822295	0.0705399	5.76153e-53	52.2395	7.57075e-52
ZNF761	NRK	chrX-105822152-105822295	ZNF761:chrX_105822152_105822295	-0.217071	4.35431e-79	78.3611	4.0965e-77
ZSCAN18	NRK	chrX-105822152-105822295	chrX_105822152_105822295:ZSCAN18	-0.129618	3.11476e-56	55.5066	5.12698e-55
ZNF281	NRK	chrX-105822430-105822527	ZNF281:chrX_105822430_105822527	-0.0797999	4.04205e-53	52.3934	5.36701e-52
HHEX	NRK	chrX-105822430-105822527	chrX_105822430_105822527:HHEX	-0.159832	5.48881e-86	85.2605	8.72751e-84
ZNF485	NRK	chrX-105837321-105837463	chrX_105837321_105837463:ZNF485	-0.0273693	1.51425e-63	62.8198	4.23951e-62
POU6F1	NRK	chrX-105837321-105837463	POU6F1:chrX_105837321_105837463	0.0557898	7.08028e-52	51.1499	8.63564e-51
ZNF710	NRK	chrX-105837321-105837463	chrX_105837321_105837463:ZNF710	-0.0914063	8.4134e-74	73.075	5.24707e-72
MEIS2	COL4A6	chrX-108072192-108072234	chrX_108072192_108072234:MEIS2	0.242667	1.98578e-69	68.7021	8.75539e-68
NR5A2	COL4A6	chrX-108091938-108092116	chrX_108091938_108092116:NR5A2	-0.138509	3.03044e-51	50.5185	3.54578e-50
MYOG	COL4A6	chrX-108091938-108092116	chrX_108091938_108092116:MYOG	0.183728	8.92065e-54	53.0496	1.23829e-52
ESRRG	COL4A6	chrX-108091938-108092116	chrX_108091938_108092116:ESRRG	0.271502	1.85341e-71	70.732	9.56878e-70
ZEB2	COL4A6	chrX-108091938-108092116	chrX_108091938_108092116:ZEB2	0.140376	3.55442e-71	70.4492	1.79779e-69
FOXL2	COL4A6	chrX-108091938-108092116	chrX_108091938_108092116:FOXL2	0.213229	4.67676e-62	61.3301	1.17218e-60
TOX	COL4A6	chrX-108091938-108092116	chrX_108091938_108092116:TOX	-0.268005	1.40701e-53	52.8517	1.92857e-52
TRPS1	COL4A6	chrX-108091938-108092116	chrX_108091938_108092116:TRPS1	0.213293	3.9985e-71	70.3981	2.01269e-69
GLIS3	COL4A6	chrX-108091938-108092116	chrX_108091938_108092116:GLIS3	0.50293	1.28021e-97	96.8927	4.606e-95
MYRF	COL4A6	chrX-108091938-108092116	chrX_108091938_108092116:MYRF	-0.326809	2.75791e-62	61.5594	7.02641e-61
HOXB3	COL4A6	chrX-108091938-108092116	chrX_108091938_108092116:HOXB3	-0.246072	2.78159e-83	82.5557	3.61193e-81
TOX2	COL4A6	chrX-108091938-108092116	chrX_108091938_108092116:TOX2	-0.299759	1.53969e-63	62.8126	4.30849e-62
ESRRG	COL4A6	chrX-108092169-108092294	ESRRG:chrX_108092169_108092294	0.266154	2.18966e-65	64.6596	7.05458e-64
CCDC88A	COL4A6	chrX-108092169-108092294	chrX_108092169_108092294:CCDC88A	-0.187649	1.39111e-64	63.8566	4.21327e-63
ZNF442	COL4A6	chrX-108092169-108092294	chrX_108092169_108092294:ZNF442	0.314998	8.85119e-55	54.053	1.31537e-53
ID1	COL4A6	chrX-108092169-108092294	chrX_108092169_108092294:ID1	-0.200245	1.35952e-60	59.8666	3.05232e-59
RORA	COL4A6	chrX-108117973-108118048	chrX_108117973_108118048:RORA	0.204506	6.368e-61	60.196	1.46556e-59
NFIA	COL4A6	chrX-108131501-108131646	chrX_108131501_108131646:NFIA	-0.140658	4.10653e-58	57.3865	7.70557e-57
TBX20	COL4A6	chrX-108131501-108131646	chrX_108131501_108131646:TBX20	0.405266	4.50056e-75	74.3467	3.10655e-73
ZNF143	COL4A6	chrX-108131501-108131646	chrX_108131501_108131646:ZNF143	0.232128	9.82256e-52	51.0078	1.18737e-50
FOS	COL4A6	chrX-108165716-108165727	chrX_108165716_108165727:FOS	0.491174	2.98214e-76	75.5255	2.25129e-74
REPIN1	COL4A6	chrX-108177026-108177083	chrX_108177026_108177083:REPIN1	-0.224835	6.88952e-52	51.1618	8.40963e-51
ZNF746	COL4A6	chrX-108199851-108199885	ZNF746:chrX_108199851_108199885	-0.30312	6.0727e-62	61.2166	1.50931e-60
ZFPM2	COL4A6	chrX-108199851-108199885	ZFPM2:chrX_108199851_108199885	-0.139608	8.23884e-80	79.0841	8.17938e-78
SETDB2	COL4A6	chrX-108209652-108209699	chrX_108209652_108209699:SETDB2	-0.193272	2.13696e-52	51.6702	2.69888e-51
REPIN1	COL4A6	chrX-108223763-108223819	REPIN1:chrX_108223763_108223819	-0.341275	7.69312e-57	56.1139	1.31974e-55
NPAS3	COL4A6	chrX-108223763-108223819	NPAS3:chrX_108223763_108223819	-0.461781	1.87346e-87	86.7274	3.30896e-85
ZGLP1	COL4A6	chrX-108225156-108225203	ZGLP1:chrX_108225156_108225203	0.19211	1.96108e-63	62.7075	5.44376e-62
ESRRG	COL4A6	chrX-108250476-108251023	ESRRG:chrX_108250476_108251023	0.309196	1.63924e-51	50.7854	1.95275e-50
USF3	COL4A6	chrX-108250476-108251023	chrX_108250476_108251023:USF3	-0.23426	2.90227e-51	50.5373	3.39996e-50
RFX3	COL4A6	chrX-108250476-108251023	chrX_108250476_108251023:RFX3	0.316641	2.05121e-65	64.688	6.6252e-64
SOX6	COL4A6	chrX-108250476-108251023	chrX_108250476_108251023:SOX6	-0.233212	4.22624e-82	81.374	5.00299e-80
FOXF1	COL4A6	chrX-108255029-108255097	chrX_108255029_108255097:FOXF1	0.198795	1.61858e-53	52.7909	2.20899e-52
SATB2	COL4A6	chrX-108255242-108255313	chrX_108255242_108255313:SATB2	-0.305673	2.17261e-62	61.663	5.58124e-61
CUX2	COL4A6	chrX-108255242-108255313	chrX_108255242_108255313:CUX2	-0.224281	1.70653e-54	53.7679	2.48829e-53
ID4	COL4A6	chrX-108271038-108271102	ID4:chrX_108271038_108271102	-0.320631	2.79083e-66	65.5543	9.63155e-65
ID4	COL4A6	chrX-108271119-108271293	ID4:chrX_108271119_108271293	-0.317218	1.05491e-62	61.9768	2.77246e-61
EGR3	COL4A6	chrX-108271315-108271474	chrX_108271315_108271474:EGR3	-0.220667	6.70925e-53	52.1733	8.77292e-52
MTA3	COL4A6	chrX-108285423-108285471	chrX_108285423_108285471:MTA3	0.254492	3.39058e-52	51.4697	4.22499e-51
SP5	COL4A6	chrX-108299249-108299445	SP5:chrX_108299249_108299445	0.045094	1.0175e-76	75.9925	7.97392e-75
SP5	COL4A6	chrX-108299545-108299614	SP5:chrX_108299545_108299614	0.0452163	6.35064e-71	70.1972	3.14814e-69
HAND1	COL4A6	chrX-108303699-108303725	HAND1:chrX_108303699_108303725	-0.352563	4.47253e-54	53.3494	6.33053e-53
HOPX	COL4A6	chrX-108304344-108304367	HOPX:chrX_108304344_108304367	-0.249785	1.10949e-54	53.9549	1.63716e-53
HOXA10	COL4A6	chrX-108304344-108304367	chrX_108304344_108304367:HOXA10	-0.359016	2.71416e-56	55.5664	4.48791e-55
TCF21	COL4A6	chrX-108309462-108309507	chrX_108309462_108309507:TCF21	0.271297	5.75736e-53	52.2398	7.56552e-52
ZNF559	COL4A6	chrX-108309462-108309507	ZNF559:chrX_108309462_108309507	0.36822	3.522e-59	58.4532	7.1263e-58
NPAS1	COL4A6	chrX-108309462-108309507	NPAS1:chrX_108309462_108309507	-0.330839	2.7995e-68	67.5529	1.13169e-66
MTA3	COL4A6	chrX-108309526-108309623	MTA3:chrX_108309526_108309623	0.290609	3.8022e-68	67.42	1.51974e-66
STAT1	COL4A6	chrX-108309526-108309623	STAT1:chrX_108309526_108309623	0.335229	7.04274e-54	53.1523	9.84614e-53
ZGLP1	COL4A6	chrX-108309526-108309623	ZGLP1:chrX_108309526_108309623	0.272375	1.26935e-89	88.8964	2.64712e-87
ZGLP1	COL4A6	chrX-108309638-108309689	ZGLP1:chrX_108309638_108309689	0.271208	2.88545e-93	92.5398	7.73773e-91
GATAD2A	COL4A6	chrX-108309638-108309689	GATAD2A:chrX_108309638_108309689	0.272694	2.31209e-58	57.636	4.41611e-57
ZNF644	COL4A6	chrX-108310626-108310693	ZNF644:chrX_108310626_108310693	0.406075	4.06527e-67	66.3909	1.49851e-65
POU2F1	COL4A6	chrX-108310626-108310693	POU2F1:chrX_108310626_108310693	-0.298622	5.79917e-51	50.2366	6.66289e-50
FOSL2	COL4A6	chrX-108310626-108310693	FOSL2:chrX_108310626_108310693	-0.266051	4.28848e-54	53.3677	6.0793e-53
ARID5B	COL4A6	chrX-108310626-108310693	chrX_108310626_108310693:ARID5B	0.343969	2.16544e-69	68.6645	9.51891e-68
ZNF473	COL4A6	chrX-108310626-108310693	ZNF473:chrX_108310626_108310693	0.221253	2.05508e-69	68.6872	9.05204e-68
BCL6B	COL4A6	chrX-108310711-108310747	BCL6B:chrX_108310711_108310747	-0.302663	9.3649e-67	66.0285	3.35721e-65
OSR1	COL4A6	chrX-108312053-108312135	chrX_108312053_108312135:OSR1	-0.232019	3.41187e-52	51.467	4.2504e-51
ZBTB11	COL4A6	chrX-108312053-108312135	ZBTB11:chrX_108312053_108312135	0.449609	4.75861e-73	72.3225	2.79751e-71
NR5A2	COL4A6	chrX-108312185-108312221	NR5A2:chrX_108312185_108312221	-0.172909	2.63768e-52	51.5788	3.31007e-51
NR5A2	COL4A6	chrX-108312242-108312354	NR5A2:chrX_108312242_108312354	-0.17517	2.88053e-60	59.5405	6.31294e-59
RUNX2	COL4A6	chrX-108313092-108313156	chrX_108313092_108313156:RUNX2	-0.321784	2.55978e-68	67.5918	1.03791e-66
TRPS1	COL4A6	chrX-108322286-108322351	TRPS1:chrX_108322286_108322351	0.24344	9.30473e-57	56.0313	1.58719e-55
GATA6	COL4A6	chrX-108322286-108322351	GATA6:chrX_108322286_108322351	0.336599	3.30601e-56	55.4807	5.4317e-55
ZNF829	COL4A6	chrX-108322286-108322351	ZNF829:chrX_108322286_108322351	-0.136185	5.57765e-68	67.2535	2.20114e-66
ZNF578	COL4A6	chrX-108322286-108322351	ZNF578:chrX_108322286_108322351	0.138449	3.34986e-58	57.475	6.32221e-57
FLI1	COL4A6	chrX-108347748-108348228	FLI1:chrX_108347748_108348228	-0.174927	9.02421e-61	60.0446	2.0531e-59
TFCP2	COL4A6	chrX-108347748-108348228	TFCP2:chrX_108347748_108348228	0.204765	1.8869e-56	55.7243	3.15272e-55
SAMD11	COL4A6	chrX-108353449-108353641	SAMD11:chrX_108353449_108353641	-0.511146	3.17563e-67	66.4982	1.17942e-65
EVX2	COL4A6	chrX-108353449-108353641	chrX_108353449_108353641:EVX2	-0.191246	1.4196e-53	52.8478	1.94526e-52
MEIS2	COL4A6	chrX-108353449-108353641	MEIS2:chrX_108353449_108353641	0.224138	5.25105e-85	84.2798	7.76905e-83
STAT3	COL4A6	chrX-108353449-108353641	chrX_108353449_108353641:STAT3	-0.486894	1.05947e-72	71.9749	6.05716e-71
ZNF468	COL4A6	chrX-108353449-108353641	ZNF468:chrX_108353449_108353641	0.271942	1.09774e-76	75.9595	8.57688e-75
NR2F2	COL4A6	chrX-108353695-108353825	NR2F2:chrX_108353695_108353825	-0.792423	1.20166e-94	93.9202	3.52217e-92
HOXB13	COL4A6	chrX-108360361-108360381	HOXB13:chrX_108360361_108360381	0.14567	1.02402e-59	58.9897	2.15326e-58
HIVEP3	COL4A6	chrX-108361047-108361164	chrX_108361047_108361164:HIVEP3	0.559947	6.95047e-94	93.158	1.94535e-91
JAZF1	COL4A6	chrX-108361047-108361164	chrX_108361047_108361164:JAZF1	0.318459	1.24137e-59	58.9061	2.59332e-58
ZNF184	COL4A6	chrX-108361175-108361636	chrX_108361175_108361636:ZNF184	0.283937	6.55175e-68	67.1836	2.56909e-66
SRF	COL4A6	chrX-108361175-108361636	SRF:chrX_108361175_108361636	0.359824	8.53959e-61	60.0686	1.94652e-59
GLIS3	COL4A6	chrX-108361175-108361636	GLIS3:chrX_108361175_108361636	0.538789	4.50016e-86	85.3468	7.20951e-84
TOX4	COL4A6	chrX-108361175-108361636	TOX4:chrX_108361175_108361636	-0.322082	2.486e-52	51.6045	3.12478e-51
HSF5	COL4A6	chrX-108361175-108361636	HSF5:chrX_108361175_108361636	0.319954	1.95475e-67	66.7089	7.38361e-66
ZNF559	COL4A6	chrX-108361175-108361636	ZNF559:chrX_108361175_108361636	-0.353889	3.60539e-71	70.443	1.82289e-69
ZNF544	COL4A6	chrX-108361175-108361636	chrX_108361175_108361636:ZNF544	-0.355932	2.17488e-52	51.6626	2.74536e-51
TOX2	COL4A6	chrX-108361175-108361636	TOX2:chrX_108361175_108361636	-0.523694	3.22728e-84	83.4912	4.50077e-82
POU2F1	COL4A6	chrX-108361753-108361827	POU2F1:chrX_108361753_108361827	0.356876	5.96511e-67	66.2244	2.17094e-65
ZNF559	COL4A6	chrX-108361753-108361827	ZNF559:chrX_108361753_108361827	-0.361842	4.68801e-59	58.329	9.40348e-58
ZNF432	COL4A6	chrX-108361753-108361827	chrX_108361753_108361827:ZNF432	0.407043	7.19063e-62	61.1432	1.77654e-60
RCOR3	COL4A6	chrX-108372155-108372299	RCOR3:chrX_108372155_108372299	0.320722	3.01589e-63	62.5206	8.26165e-62
ZNF496	COL4A6	chrX-108372155-108372299	chrX_108372155_108372299:ZNF496	-0.254658	8.93812e-60	59.0488	1.88758e-58
DNAJC1	COL4A6	chrX-108372155-108372299	DNAJC1:chrX_108372155_108372299	0.289296	1.55031e-67	66.8096	5.8993e-66
ZNF510	COL4A6	chrX-108396209-108396387	ZNF510:chrX_108396209_108396387	0.234847	5.15026e-67	66.2882	1.88348e-65
SRF	COL4A6	chrX-108396424-108396599	SRF:chrX_108396424_108396599	0.169495	1.64795e-54	53.7831	2.4054e-53
PKNOX1	COL4A6	chrX-108437677-108437714	PKNOX1:chrX_108437677_108437714	-0.450794	6.69597e-78	77.1742	5.75208e-76
IKZF2	COL4A6	chrX-108438431-108438534	IKZF2:chrX_108438431_108438534	-0.441417	3.7429e-85	84.4268	5.59e-83
ZXDC	COL4A6	chrX-108438431-108438534	ZXDC:chrX_108438431_108438534	-0.34407	2.24452e-69	68.6489	9.85471e-68
SP4	COL4A6	chrX-108438431-108438534	chrX_108438431_108438534:SP4	-0.324287	1.45338e-56	55.8376	2.44509e-55
TBX20	COL4A6	chrX-108438431-108438534	TBX20:chrX_108438431_108438534	0.256166	1.85904e-56	55.7307	3.10766e-55
KLF12	COL4A6	chrX-108438431-108438534	KLF12:chrX_108438431_108438534	0.181435	1.69024e-53	52.7721	2.30341e-52
EGR1	COL4A6	chrX-108439498-108439512	EGR1:chrX_108439498_108439512	0.381122	8.5602e-67	66.0675	3.07886e-65
TEAD4	COL4A6	chrX-108439523-108439581	TEAD4:chrX_108439523_108439581	-0.344923	1.81471e-72	71.7412	1.01661e-70
SALL1	COL4A6	chrX-108439523-108439581	SALL1:chrX_108439523_108439581	-0.284597	1.95378e-56	55.7091	3.26151e-55
SALL4	COL4A6	chrX-108439523-108439581	chrX_108439523_108439581:SALL4	-0.238583	1.07356e-54	53.9692	1.58583e-53
GATA6	COL4A6	chrX-108439681-108439843	GATA6:chrX_108439681_108439843	0.20296	4.20789e-53	52.3759	5.58171e-52
POU2F1	COL4A6	chrX-108440912-108440976	POU2F1:chrX_108440912_108440976	-0.203937	1.65051e-54	53.7824	2.40905e-53
TEAD1	COL4A6	chrX-108440912-108440976	TEAD1:chrX_108440912_108440976	0.187291	2.03508e-57	56.6914	3.63839e-56
ARID5B	COL4A6	chrX-108441229-108441341	ARID5B:chrX_108441229_108441341	0.223269	1.67101e-73	72.777	1.0169e-71
ARID2	COL4A6	chrX-108441229-108441341	ARID2:chrX_108441229_108441341	-0.202093	2.55234e-52	51.5931	3.20572e-51
MYRF	COL4A6	chrX-108457058-108457142	MYRF:chrX_108457058_108457142	-0.227303	3.4422e-53	52.4632	4.5914e-52
ZNF407	COL4A6	chrX-108515988-108516056	ZNF407:chrX_108515988_108516056	-0.260971	6.01621e-62	61.2207	1.49573e-60
MXD3	COL4A6	chrX-108516180-108516481	MXD3:chrX_108516180_108516481	0.169887	1.11847e-57	56.9514	2.0366e-56
ZNF823	COL4A6	chrX-108537199-108537245	ZNF823:chrX_108537199_108537245	-0.259052	1.66102e-57	56.7796	2.98932e-56
BCL6	DCX	chrX-111203700-111204257	chrX_111203700_111204257:BCL6	-0.034429	4.79897e-55	54.3189	7.26312e-54
CTCF	DCX	chrX-111203700-111204257	chrX_111203700_111204257:CTCF	0.0541695	1.14776e-64	63.9401	3.50109e-63
FOXD1	DCX	chrX-111244404-111244465	chrX_111244404_111244465:FOXD1	-0.0244884	2.44261e-56	55.6121	4.05053e-55
TSHZ2	DCX	chrX-111244404-111244465	chrX_111244404_111244465:TSHZ2	0.027576	2.86756e-59	58.5425	5.83933e-58
PKNOX1	DCX	chrX-111244404-111244465	chrX_111244404_111244465:PKNOX1	-0.0908559	5.75948e-61	60.2396	1.33038e-59
KLF2	DCX	chrX-111259726-111259753	chrX_111259726_111259753:KLF2	-0.0179405	1.07236e-63	62.9697	3.03563e-62
ZNF696	DCX	chrX-111261614-111261680	ZNF696:chrX_111261614_111261680	-0.00699812	5.07636e-56	55.2944	8.22739e-55
ZNF710	DCX	chrX-111270524-111270713	chrX_111270524_111270713:ZNF710	-0.0413326	1.62146e-54	53.7901	2.36797e-53
ZNF814	DCX	chrX-111270524-111270713	chrX_111270524_111270713:ZNF814	0.0649579	1.59727e-75	74.7966	1.13968e-73
ALX1	DCX	chrX-111309143-111309235	ALX1:chrX_111309143_111309235	0.0215935	1.45741e-52	51.8364	1.86245e-51
ZBTB38	DCX	chrX-111309243-111309411	ZBTB38:chrX_111309243_111309411	-0.0281751	1.32032e-53	52.8793	1.81298e-52
ZXDC	DCX	chrX-111386787-111386834	ZXDC:chrX_111386787_111386834	-0.0243979	1.12551e-55	54.9486	1.78068e-54
SAMD11	DCX	chrX-111411808-111411969	SAMD11:chrX_111411808_111411969	-0.0535983	9.65721e-57	56.0151	1.64541e-55
JAZF1	DCX	chrX-111411808-111411969	JAZF1:chrX_111411808_111411969	-0.0634313	2.94334e-66	65.5312	1.01358e-64
ZNF66	DCX	chrX-111411808-111411969	chrX_111411808_111411969:ZNF66	-0.0815587	4.06214e-79	78.3912	3.83191e-77
RFX8	DCX	chrX-111445678-111445726	RFX8:chrX_111445678_111445726	-0.0221923	9.5921e-51	50.0181	1.08599e-49
ZFPM2	DCX	chrX-111445678-111445726	ZFPM2:chrX_111445678_111445726	-0.0153782	4.34107e-64	63.3624	1.26487e-62
ESR2	DCX	chrX-111445678-111445726	ESR2:chrX_111445678_111445726	-0.0568221	9.18059e-53	52.0371	1.18939e-51
ZNF709	DCX	chrX-111453319-111453347	ZNF709:chrX_111453319_111453347	-0.0698019	1.76337e-78	77.7537	1.58361e-76
ZBTB38	DCX	chrX-111460897-111461043	ZBTB38:chrX_111460897_111461043	0.0506985	1.46768e-61	60.8334	3.54614e-60
HOXA3	DCX	chrX-111460897-111461043	HOXA3:chrX_111460897_111461043	-0.0414011	4.18412e-55	54.3784	6.36084e-54
TBX15	DCX	chrX-111461281-111461373	TBX15:chrX_111461281_111461373	0.0300647	3.35267e-51	50.4746	3.9123e-50
ZNF227	DCX	chrX-111461281-111461373	ZNF227:chrX_111461281_111461373	0.0447971	2.56907e-60	59.5902	5.65199e-59
RERE	DCX	chrX-111462027-111462067	RERE:chrX_111462027_111462067	-0.0284472	2.33548e-55	54.6316	3.61354e-54
ZNF688	DCX	chrX-111462027-111462067	chrX_111462027_111462067:ZNF688	0.0379587	4.61798e-71	70.3355	2.31254e-69
ZNF521	DCX	chrX-111490136-111490199	ZNF521:chrX_111490136_111490199	0.0580581	2.41982e-73	72.6162	1.45578e-71
E2F3	DCX	chrX-111490626-111491046	E2F3:chrX_111490626_111491046	-0.0382087	1.03581e-51	50.9847	1.24997e-50
LIN28B	DCX	chrX-111490626-111491046	chrX_111490626_111491046:LIN28B	-0.0585051	1.37293e-59	58.8624	2.85897e-58
WT1	DCX	chrX-111490626-111491046	WT1:chrX_111490626_111491046	0.0591398	5.10797e-54	53.2918	7.20277e-53
ZNF556	DCX	chrX-111490626-111491046	ZNF556:chrX_111490626_111491046	-0.0415132	1.19113e-51	50.924	1.43178e-50
ATF7	DCX	chrX-111492358-111492428	chrX_111492358_111492428:ATF7	-0.0297709	4.44527e-54	53.3521	6.2936e-53
REST	XACT	chrX-113741919-113741949	chrX_113741919_113741949:REST	0.24624	4.98502e-64	63.3023	1.44592e-62
TSHZ3	XACT	chrX-113741919-113741949	chrX_113741919_113741949:TSHZ3	-0.262393	4.91144e-70	69.3088	2.27438e-68
TSHZ2	XACT	chrX-113741919-113741949	chrX_113741919_113741949:TSHZ2	-0.101208	7.59187e-69	68.1197	3.20605e-67
HAND1	XACT	chrX-113747444-113747507	chrX_113747444_113747507:HAND1	0.19906	1.11299e-53	52.9535	1.53611e-52
FOXC1	XACT	chrX-113747444-113747507	chrX_113747444_113747507:FOXC1	-0.393918	1.74746e-78	77.7576	1.56966e-76
RXRA	XACT	chrX-113747444-113747507	chrX_113747444_113747507:RXRA	-0.277345	5.55149e-55	54.2556	8.36703e-54
IRX3	XACT	chrX-113929102-113929173	chrX_113929102_113929173:IRX3	-0.264095	5.31043e-86	85.2749	8.45722e-84
LYL1	XACT	chrX-113929102-113929173	chrX_113929102_113929173:LYL1	0.601225	4.47822e-95	94.3489	1.36056e-92
ZNF724	XACT	chrX-113929102-113929173	chrX_113929102_113929173:ZNF724	-0.367201	3.17913e-81	80.4977	3.52108e-79
ID1	XACT	chrX-113935615-113935685	chrX_113935615_113935685:ID1	-0.17633	9.35897e-55	54.0288	1.38891e-53
ERG	XACT	chrX-113935615-113935685	chrX_113935615_113935685:ERG	0.189962	1.07559e-69	68.9684	4.84725e-68
HLX	XACT	chrX-113935698-113935728	chrX_113935698_113935728:HLX	0.261973	7.46487e-51	50.127	8.51447e-50
NR3C1	XACT	chrX-113960128-113960313	chrX_113960128_113960313:NR3C1	-0.235706	4.6759e-67	66.3301	1.71545e-65
ZNF714	XACT	chrX-113960128-113960313	chrX_113960128_113960313:ZNF714	0.267759	7.10177e-53	52.1486	9.27114e-52
SP9	HTR2C	chrX-114583922-114583991	chrX_114583922_114583991:SP9	-0.0161246	1.28663e-53	52.8905	1.76829e-52
BNC2	HTR2C	chrX-114619837-114619857	chrX_114619837_114619857:BNC2	0.0697476	4.03977e-63	62.3936	1.0953e-61
HOXB3	HTR2C	chrX-114619837-114619857	HOXB3:chrX_114619837_114619857	-0.0390795	1.05926e-54	53.975	1.56542e-53
ZNF19	KLHL13	chrX-117857000-117857249	chrX_117857000_117857249:ZNF19	-0.13494	1.66806e-53	52.7778	2.27445e-52
NFAT5	KLHL13	chrX-117972668-117972730	chrX_117972668_117972730:NFAT5	0.0544942	6.3111e-51	50.1999	7.23366e-50
TOX	KLHL13	chrX-117973739-117973794	chrX_117973739_117973794:TOX	-0.1288	1.50548e-54	53.8223	2.20323e-53
RUNX3	KLHL13	chrX-118116110-118116138	RUNX3:chrX_118116110_118116138	0.0587959	5.05264e-54	53.2965	7.12636e-53
HES4	KLHL13	chrX-118116175-118116215	chrX_118116175_118116215:HES4	0.134673	1.02671e-83	82.9886	1.37824e-81
NR5A2	KLHL13	chrX-118116866-118116934	NR5A2:chrX_118116866_118116934	-0.163806	2.55197e-107	106.593	1.76242e-104
FOXN2	KLHL13	chrX-118116866-118116934	chrX_118116866_118116934:FOXN2	0.169371	3.74722e-78	77.4263	3.28227e-76
TOX	KLHL13	chrX-118116866-118116934	TOX:chrX_118116866_118116934	0.134517	2.40318e-56	55.6192	3.9867e-55
ZNF155	KLHL13	chrX-118116866-118116934	chrX_118116866_118116934:ZNF155	0.107322	4.11073e-51	50.3861	4.76986e-50
ZNF155	KLHL13	chrX-118117076-118117144	ZNF155:chrX_118117076_118117144	0.110414	3.1376e-52	51.5034	3.91823e-51
ADNP	KLHL13	chrX-118117716-118117732	chrX_118117716_118117732:ADNP	-0.107221	8.17438e-61	60.0875	1.8655e-59
ZNF865	KLHL13	chrX-118117779-118117830	chrX_118117779_118117830:ZNF865	0.351549	2.21694e-89	88.6542	4.52954e-87
NFE2L3	KLHL13	chrX-118117837-118117897	chrX_118117837_118117897:NFE2L3	-0.193559	4.35787e-83	82.3607	5.57882e-81
TWIST2	KLHL13	chrX-118216294-118216323	chrX_118216294_118216323:TWIST2	0.271674	1.33662e-68	67.874	5.53358e-67
PRDM6	KLHL13	chrX-118216294-118216323	chrX_118216294_118216323:PRDM6	-0.117783	1.72159e-51	50.7641	2.0479e-50
SOX17	KLHL13	chrX-118216294-118216323	chrX_118216294_118216323:SOX17	-0.135408	2.56395e-57	56.5911	4.54843e-56
NFAT5	KLHL13	chrX-118216542-118216575	NFAT5:chrX_118216542_118216575	0.222128	2.7521e-91	90.5603	6.41047e-89
LHX1	KLHL13	chrX-118216542-118216575	chrX_118216542_118216575:LHX1	0.189682	7.89138e-61	60.1028	1.80305e-59
TBXT	KLHL13	chrX-118216665-118216777	chrX_118216665_118216777:TBXT	0.191384	1.00175e-52	51.9992	1.29462e-51
ZNF462	KLHL13	chrX-118216665-118216777	chrX_118216665_118216777:ZNF462	-0.157981	2.84513e-74	73.5459	1.83893e-72
CUX2	KLHL13	chrX-118216665-118216777	CUX2:chrX_118216665_118216777	0.488445	5.69204e-89	88.2447	1.12424e-86
LHX1	KLHL13	chrX-118216665-118216777	LHX1:chrX_118216665_118216777	0.188953	5.82637e-57	56.2346	1.00788e-55
ZNF850	KLHL13	chrX-118216665-118216777	ZNF850:chrX_118216665_118216777	0.219002	3.53555e-58	57.4515	6.66347e-57
ID1	GRIA3	chrX-123175573-123175620	chrX_123175573_123175620:ID1	-0.140401	1.31978e-70	69.8795	6.39503e-69
ZHX2	GRIA3	chrX-123183224-123183327	chrX_123183224_123183327:ZHX2	0.155667	1.08717e-77	76.9637	9.17771e-76
FLI1	GRIA3	chrX-123183224-123183327	chrX_123183224_123183327:FLI1	-0.216898	2.19073e-118	117.659	3.39178e-115
IKZF4	GRIA3	chrX-123183438-123183616	chrX_123183438_123183616:IKZF4	-0.189267	3.60398e-55	54.4432	5.50264e-54
RFX8	GRIA3	chrX-123183701-123183929	chrX_123183701_123183929:RFX8	0.13291	1.47395e-55	54.8315	2.31437e-54
TSHZ1	GRIA3	chrX-123183701-123183929	chrX_123183701_123183929:TSHZ1	0.2043	4.70601e-83	82.3273	6.00259e-81
ZNF516	GRIA3	chrX-123183701-123183929	chrX_123183701_123183929:ZNF516	0.145371	1.89946e-72	71.7214	1.06209e-70
TSHZ2	GRIA3	chrX-123183701-123183929	chrX_123183701_123183929:TSHZ2	0.0858038	1.08544e-76	75.9644	8.48324e-75
STAT5B	GRIA3	chrX-123184094-123184133	chrX_123184094_123184133:STAT5B	0.154804	4.22951e-71	70.3737	2.12446e-69
NR2F2	GRIA3	chrX-123337761-123337894	chrX_123337761_123337894:NR2F2	0.280758	3.74156e-77	76.4269	3.0302e-75
ZNF521	GRIA3	chrX-123337761-123337894	chrX_123337761_123337894:ZNF521	-0.149188	4.35021e-75	74.3615	3.00663e-73
ZNF837	GRIA3	chrX-123337761-123337894	chrX_123337761_123337894:ZNF837	-0.0971155	1.17863e-57	56.9286	2.14228e-56
JUND	GRIA3	chrX-123338033-123338151	chrX_123338033_123338151:JUND	-0.195314	2.19772e-60	59.658	4.85875e-59
ZNF655	GRIA3	chrX-123338250-123338267	chrX_123338250_123338267:ZNF655	0.175141	7.21532e-54	53.1417	1.00789e-52
ID2	GRIA3	chrX-123340928-123341048	ID2:chrX_123340928_123341048	0.277537	1.30171e-63	62.8855	3.66393e-62
ZBTB3	GRIA3	chrX-123340928-123341048	chrX_123340928_123341048:ZBTB3	0.0762194	8.00896e-54	53.0964	1.11548e-52
NFATC1	GRIA3	chrX-123340928-123341048	chrX_123340928_123341048:NFATC1	-0.169693	9.55044e-53	52.02	1.2358e-51
ZHX2	GRIA3	chrX-123413365-123413408	ZHX2:chrX_123413365_123413408	0.128086	6.37813e-55	54.1953	9.57053e-54
FLI1	GRIA3	chrX-123413365-123413408	FLI1:chrX_123413365_123413408	-0.152338	1.06377e-84	83.9732	1.53722e-82
TSHZ1	GRIA3	chrX-123413365-123413408	TSHZ1:chrX_123413365_123413408	0.255168	3.26717e-85	84.4858	4.90219e-83
MIER3	GRIA3	chrX-123413476-123413542	chrX_123413476_123413542:MIER3	0.188667	2.2999e-73	72.6383	1.38591e-71
CDC5L	GRIA3	chrX-123413476-123413542	CDC5L:chrX_123413476_123413542	-0.1251	4.52901e-58	57.344	8.47604e-57
ZNF589	GRIA3	chrX-123482316-123482449	ZNF589:chrX_123482316_123482449	0.156925	3.29007e-53	52.4828	4.3948e-52
ZSCAN23	GRIA3	chrX-123482316-123482449	ZSCAN23:chrX_123482316_123482449	0.141152	2.34093e-57	56.6306	4.16618e-56
ZFP91	GRIA3	chrX-123482316-123482449	chrX_123482316_123482449:ZFP91	-0.167336	5.39403e-54	53.2681	7.59526e-53
ZNF780B	GRIA3	chrX-123482316-123482449	chrX_123482316_123482449:ZNF780B	0.178807	1.04489e-60	59.9809	2.36495e-59
NPAS1	GRIA3	chrX-123482316-123482449	NPAS1:chrX_123482316_123482449	0.171	6.58614e-59	58.1814	1.30672e-57
ESRRG	TENM1	chrX-124388196-124388238	chrX_124388196_124388238:ESRRG	0.115165	2.91807e-68	67.5349	1.17756e-66
ESRRG	TENM1	chrX-124388383-124388418	ESRRG:chrX_124388383_124388418	0.109635	5.38708e-76	75.2686	3.9826e-74
ETS2	TENM1	chrX-124388437-124388636	chrX_124388437_124388636:ETS2	-0.100394	4.17415e-57	56.3794	7.29661e-56
PRRX1	TENM1	chrX-124406527-124406842	chrX_124406527_124406842:PRRX1	-0.0486344	2.18677e-86	85.6602	3.5794e-84
ZSCAN30	TENM1	chrX-124406527-124406842	chrX_124406527_124406842:ZSCAN30	0.0698213	1.63435e-54	53.7867	2.38624e-53
ZNF429	TENM1	chrX-124406527-124406842	chrX_124406527_124406842:ZNF429	0.0804476	1.92388e-53	52.7158	2.61117e-52
HIF3A	TENM1	chrX-124406527-124406842	chrX_124406527_124406842:HIF3A	0.0606579	1.4833e-51	50.8288	1.77239e-50
FOXF1	TENM1	chrX-124406851-124406883	chrX_124406851_124406883:FOXF1	0.0746709	7.38215e-56	55.1318	1.18257e-54
ZEB2	TENM1	chrX-124501503-124501655	chrX_124501503_124501655:ZEB2	-0.0669781	8.0436e-52	51.0945	9.77663e-51
ZNF214	TENM1	chrX-124501503-124501655	chrX_124501503_124501655:ZNF214	0.128826	3.04944e-64	63.5158	8.9977e-63
ESRRG	TENM1	chrX-124501665-124501889	ESRRG:chrX_124501665_124501889	0.126018	9.30646e-51	50.0312	1.05454e-49
PRRX1	TENM1	chrX-124506022-124506370	PRRX1:chrX_124506022_124506370	-0.0920266	4.72643e-61	60.3255	1.09864e-59
HOXC9	TENM1	chrX-124506022-124506370	chrX_124506022_124506370:HOXC9	0.104147	5.15068e-64	63.2881	1.49273e-62
NFE2L3	TENM1	chrX-124506476-124506601	NFE2L3:chrX_124506476_124506601	-0.112975	1.57524e-66	65.8027	5.54358e-65
JUNB	TENM1	chrX-124666029-124666121	JUNB:chrX_124666029_124666121	-0.0991641	1.80223e-54	53.7442	2.62384e-53
PBRM1	TENM1	chrX-124679275-124679443	chrX_124679275_124679443:PBRM1	-0.105249	1.23784e-64	63.9073	3.76658e-63
NPAS3	TENM1	chrX-124679275-124679443	chrX_124679275_124679443:NPAS3	0.0728965	4.11596e-52	51.3855	5.10084e-51
ZNF587B	TENM1	chrX-124679275-124679443	chrX_124679275_124679443:ZNF587B	-0.111635	6.06361e-74	73.2173	3.8203e-72
TBX15	TENM1	chrX-124932024-124932310	chrX_124932024_124932310:TBX15	-0.0863347	1.10778e-72	71.9555	6.32036e-71
JUNB	TENM1	chrX-124932024-124932310	JUNB:chrX_124932024_124932310	-0.0913284	4.93005e-75	74.3071	3.39314e-73
MAFF	TENM1	chrX-124932024-124932310	MAFF:chrX_124932024_124932310	-0.128344	2.30398e-92	91.6375	5.80955e-90
IKZF2	TENM1	chrX-124932476-124932574	IKZF2:chrX_124932476_124932574	0.127397	4.94657e-64	63.3057	1.43508e-62
HOXB4	TENM1	chrX-124932657-124932731	HOXB4:chrX_124932657_124932731	0.125914	3.83551e-75	74.4162	2.66184e-73
ZNF77	APLN	chrX-129577602-129577714	chrX_129577602_129577714:ZNF77	-0.0216378	1.62909e-52	51.7881	2.07468e-51
HLX	APLN	chrX-129613709-129613930	chrX_129613709_129613930:HLX	0.0919794	3.49297e-60	59.4568	7.60927e-59
FOSL2	APLN	chrX-129613709-129613930	FOSL2:chrX_129613709_129613930	0.0731411	1.11495e-52	51.9527	1.43608e-51
HMGB2	APLN	chrX-129613709-129613930	chrX_129613709_129613930:HMGB2	-0.0631742	5.6497e-55	54.248	8.5098e-54
ZNF213	APLN	chrX-129613709-129613930	chrX_129613709_129613930:ZNF213	-0.0385543	1.25417e-65	64.9016	4.11545e-64
ZFP62	APLN	chrX-129622810-129622943	ZFP62:chrX_129622810_129622943	-0.0521304	5.92254e-60	59.2275	1.26844e-58
RXRA	APLN	chrX-129622810-129622943	chrX_129622810_129622943:RXRA	-0.0691065	2.09461e-61	60.6789	4.99907e-60
ZNF641	APLN	chrX-129622810-129622943	chrX_129622810_129622943:ZNF641	-0.0427124	6.35892e-54	53.1966	8.91144e-53
ZNF418	APLN	chrX-129622810-129622943	chrX_129622810_129622943:ZNF418	-0.0445875	5.1167e-53	52.291	6.74928e-52
ZNF70	APLN	chrX-129623031-129623189	ZNF70:chrX_129623031_129623189	-0.0457981	2.87583e-53	52.5412	3.85532e-52
FOSL2	APLN	chrX-129634633-129634815	FOSL2:chrX_129634633_129634815	0.0676328	4.74081e-60	59.3241	1.02238e-58
ZNF215	APLN	chrX-129634835-129634852	ZNF215:chrX_129634835_129634852	-0.050911	3.16501e-60	59.4996	6.91761e-59
BCL11A	APLN	chrX-129653974-129654023	BCL11A:chrX_129653974_129654023	0.0178161	6.20871e-55	54.207	9.32481e-54
HOXB13	APLN	chrX-129653974-129654023	chrX_129653974_129654023:HOXB13	-0.0281795	4.17241e-64	63.3796	1.21771e-62
NR5A2	APLN	chrX-129654536-129654563	chrX_129654536_129654563:NR5A2	0.0274209	3.22487e-56	55.4915	5.30238e-55
BCL11A	APLN	chrX-129654938-129655109	BCL11A:chrX_129654938_129655109	0.0185223	1.40836e-57	56.8513	2.54647e-56
NPAS2	APLN	chrX-129654938-129655109	NPAS2:chrX_129654938_129655109	-0.0397404	3.09936e-54	53.5087	4.43398e-53
STAT5A	APLN	chrX-129654938-129655109	chrX_129654938_129655109:STAT5A	-0.052576	2.58438e-56	55.5876	4.27978e-55
NR5A2	APLN	chrX-129655177-129655338	NR5A2:chrX_129655177_129655338	0.0266452	2.21005e-54	53.6556	3.19624e-53
BCL11A	APLN	chrX-129655177-129655338	BCL11A:chrX_129655177_129655338	0.0187221	2.34612e-52	51.6296	2.95439e-51
HHEX	APLN	chrX-129655177-129655338	chrX_129655177_129655338:HHEX	-0.0530577	3.92936e-53	52.4057	5.22134e-52
FOXO1	APLN	chrX-129655177-129655338	FOXO1:chrX_129655177_129655338	0.0372026	8.88443e-75	74.0514	5.97557e-73
TSHZ1	APLN	chrX-129655177-129655338	chrX_129655177_129655338:TSHZ1	0.026443	3.13841e-56	55.5033	5.16423e-55
ZNF75D	APLN	chrX-129655177-129655338	chrX_129655177_129655338:ZNF75D	-0.0441452	1.49149e-52	51.8264	1.90459e-51
ZNF445	APLN	chrX-129663228-129663347	chrX_129663228_129663347:ZNF445	-0.0817376	2.30992e-78	77.6364	2.05545e-76
RELA	APLN	chrX-129663228-129663347	chrX_129663228_129663347:RELA	0.0616308	1.03778e-52	51.9839	1.33967e-51
HOXB6	APLN	chrX-129663228-129663347	chrX_129663228_129663347:HOXB6	0.0812631	2.71878e-56	55.5656	4.49473e-55
ZNF761	APLN	chrX-129663228-129663347	ZNF761:chrX_129663228_129663347	-0.0662087	1.05813e-60	59.9755	2.39384e-59
ZFP62	APLN	chrX-129666192-129666488	ZFP62:chrX_129666192_129666488	-0.0754696	2.61285e-58	57.5829	4.97138e-57
ZNF655	APLN	chrX-129666192-129666488	ZNF655:chrX_129666192_129666488	-0.0551345	1.98662e-57	56.7019	3.55474e-56
DNAJC2	APLN	chrX-129666192-129666488	DNAJC2:chrX_129666192_129666488	-0.0504441	4.52742e-60	59.3441	9.77604e-59
ZBTB34	APLN	chrX-129666192-129666488	ZBTB34:chrX_129666192_129666488	0.0761672	1.09058e-65	64.9623	3.59501e-64
MTA2	APLN	chrX-129666192-129666488	MTA2:chrX_129666192_129666488	0.0615991	1.87801e-52	51.7263	2.38188e-51
RELA	APLN	chrX-129666192-129666488	RELA:chrX_129666192_129666488	0.0666473	1.22197e-59	58.9129	2.55379e-58
NFATC1	APLN	chrX-129666506-129666590	NFATC1:chrX_129666506_129666590	-0.0531536	4.19618e-51	50.3771	4.86593e-50
EBF4	APLN	chrX-129718062-129718094	chrX_129718062_129718094:EBF4	-0.0483145	3.68332e-52	51.4338	4.57783e-51
HEYL	APLN	chrX-129720161-129720348	chrX_129720161_129720348:HEYL	-0.0432873	5.00349e-52	51.3007	6.16117e-51
TCF3	APLN	chrX-129724817-129724973	chrX_129724817_129724973:TCF3	-0.12288	1.17703e-69	68.9292	5.2849e-68
ZNF283	APLN	chrX-129724817-129724973	ZNF283:chrX_129724817_129724973	-0.0732608	7.05581e-59	58.1515	1.39712e-57
SP110	IGSF1	chrX-131187404-131187440	chrX_131187404_131187440:SP110	0.350955	5.22256e-60	59.2821	1.12321e-58
PBX1	IGSF1	chrX-131192741-131192826	chrX_131192741_131192826:PBX1	0.139967	1.08378e-53	52.9651	1.49689e-52
HSF2	IGSF1	chrX-131192741-131192826	chrX_131192741_131192826:HSF2	-0.291996	2.32457e-51	50.6337	2.73899e-50
TBX5	IGSF1	chrX-131192741-131192826	chrX_131192741_131192826:TBX5	-0.442139	2.40806e-90	89.6183	5.27683e-88
ID1	IGSF1	chrX-131231069-131231132	chrX_131231069_131231132:ID1	-0.0984039	2.94417e-56	55.531	4.855e-55
FOXN2	IGSF1	chrX-131270028-131270044	chrX_131270028_131270044:FOXN2	0.404991	1.02379e-86	85.9898	1.71547e-84
MXD4	IGSF1	chrX-131271419-131271663	MXD4:chrX_131271419_131271663	-0.32386	2.67165e-57	56.5732	4.73252e-56
KLF5	IGSF1	chrX-131271419-131271663	chrX_131271419_131271663:KLF5	-0.0859867	3.77511e-55	54.4231	5.75673e-54
FOXN3	IGSF1	chrX-131271419-131271663	chrX_131271419_131271663:FOXN3	-0.253865	2.63642e-54	53.579	3.79051e-53
RORA	IGSF1	chrX-131271419-131271663	chrX_131271419_131271663:RORA	0.282086	6.70146e-78	77.1738	5.75619e-76
CCDC88A	IGSF1	chrX-131271667-131271744	chrX_131271667_131271744:CCDC88A	0.234944	1.78082e-52	51.7494	2.26256e-51
ZNF711	IGSF1	chrX-131271667-131271744	chrX_131271667_131271744:ZNF711	0.317744	1.43074e-57	56.8444	2.5852e-56
MXD4	IGSF1	chrX-131278135-131278219	MXD4:chrX_131278135_131278219	0.315273	1.2367e-65	64.9077	4.06111e-64
KLF6	IGSF1	chrX-131280318-131280403	chrX_131280318_131280403:KLF6	-0.230891	1.84189e-93	92.7347	5.00247e-91
ESRRG	IGSF1	chrX-131288718-131288754	ESRRG:chrX_131288718_131288754	0.335117	2.283e-71	70.6415	1.17147e-69
EPAS1	IGSF1	chrX-131288718-131288754	chrX_131288718_131288754:EPAS1	-0.266475	1.23798e-63	62.9073	3.48892e-62
HOXB13	IGSF1	chrX-131288958-131289020	chrX_131288958_131289020:HOXB13	-0.165097	2.23879e-56	55.65	3.72202e-55
FOXL2	IGSF1	chrX-131289061-131289213	FOXL2:chrX_131289061_131289213	-0.136111	4.50948e-68	67.3459	1.79214e-66
IRX2	IGSF1	chrX-131289061-131289213	chrX_131289061_131289213:IRX2	-0.451592	6.13377e-78	77.2123	5.28546e-76
ZNF438	IGSF1	chrX-131289061-131289213	chrX_131289061_131289213:ZNF438	0.31135	1.87534e-52	51.7269	2.3786e-51
TEAD1	IGSF1	chrX-131289061-131289213	TEAD1:chrX_131289061_131289213	0.159717	3.4785e-56	55.4586	5.70557e-55
ZNF587B	IGSF1	chrX-131289061-131289213	chrX_131289061_131289213:ZNF587B	0.389906	1.21251e-68	67.9163	5.03634e-67
ZNF512	IGSF1	chrX-131322784-131322852	ZNF512:chrX_131322784_131322852	0.514724	7.24452e-62	61.14	1.78936e-60
ZBTB11	IGSF1	chrX-131322784-131322852	chrX_131322784_131322852:ZBTB11	0.358747	1.7405e-64	63.7593	5.22966e-63
ZNF713	IGSF1	chrX-131322784-131322852	chrX_131322784_131322852:ZNF713	0.330782	1.32566e-52	51.8776	1.69882e-51
ZNF710	IGSF1	chrX-131322784-131322852	chrX_131322784_131322852:ZNF710	-0.285902	1.16491e-80	79.9337	1.23396e-78
ZNF519	IGSF1	chrX-131322784-131322852	chrX_131322784_131322852:ZNF519	-0.257056	2.00557e-61	60.6978	4.79325e-60
ZNF264	IGSF1	chrX-131322784-131322852	ZNF264:chrX_131322784_131322852	-0.381187	5.63822e-55	54.2489	8.49313e-54
GZF1	IGSF1	chrX-131322784-131322852	chrX_131322784_131322852:GZF1	-0.230839	2.55921e-54	53.5919	3.68325e-53
HOXA9	IGSF1	chrX-131352608-131352635	chrX_131352608_131352635:HOXA9	0.550365	1.38849e-93	92.8575	3.81085e-91
NR3C1	IGSF1	chrX-131359680-131359958	chrX_131359680_131359958:NR3C1	0.225846	2.87876e-59	58.5408	5.86154e-58
ZNF281	IGSF1	chrX-131366441-131366500	ZNF281:chrX_131366441_131366500	-0.210761	9.78591e-58	57.0094	1.78918e-56
RCOR3	IGSF1	chrX-131366546-131366630	chrX_131366546_131366630:RCOR3	0.294921	2.12846e-63	62.6719	5.89371e-62
PAX5	IGSF1	chrX-131366546-131366630	chrX_131366546_131366630:PAX5	-0.0666838	4.10995e-67	66.3862	1.51436e-65
GZF1	IGSF1	chrX-131366546-131366630	GZF1:chrX_131366546_131366630	-0.170536	1.0622e-65	64.9738	3.50577e-64
ZNF622	IGSF1	chrX-131366651-131366814	chrX_131366651_131366814:ZNF622	-0.220863	1.82224e-72	71.7394	1.02061e-70
NFATC1	IGSF1	chrX-131366651-131366814	chrX_131366651_131366814:NFATC1	-0.225986	3.59221e-65	64.4446	1.13801e-63
ZNF580	IGSF1	chrX-131366651-131366814	chrX_131366651_131366814:ZNF580	0.285673	9.36088e-80	79.0287	9.2478e-78
HOXA13	IGSF1	chrX-131405533-131405692	chrX_131405533_131405692:HOXA13	-0.346649	1.3755e-56	55.8615	2.31736e-55
BATF2	IGSF1	chrX-131405533-131405692	BATF2:chrX_131405533_131405692	-0.0621126	1.23958e-68	67.9067	5.1461e-67
ZNF536	IGSF1	chrX-131405533-131405692	ZNF536:chrX_131405533_131405692	-0.0830657	9.50036e-54	53.0223	1.31684e-52
DDIT3	IGSF1	chrX-131550605-131550830	DDIT3:chrX_131550605_131550830	-0.218936	8.87783e-54	53.0517	1.23256e-52
SALL3	IGSF1	chrX-131550605-131550830	SALL3:chrX_131550605_131550830	-0.383009	1.02428e-60	59.9896	2.32013e-59
JUN	IGSF1	chrX-131566041-131566227	JUN:chrX_131566041_131566227	-0.281978	9.30882e-64	63.0311	2.64638e-62
JUNB	IGSF1	chrX-131566041-131566227	JUNB:chrX_131566041_131566227	0.243093	2.76823e-56	55.5578	4.57442e-55
ZEB2	IGSF1	chrX-131588465-131588486	ZEB2:chrX_131588465_131588486	-0.163558	8.83879e-71	70.0536	4.33574e-69
IRX3	IGSF1	chrX-131588465-131588486	IRX3:chrX_131588465_131588486	0.425995	1.26473e-66	65.898	4.48507e-65
ZNF516	IGSF1	chrX-131588465-131588486	ZNF516:chrX_131588465_131588486	0.242312	1.65425e-59	58.7814	3.42271e-58
TSHZ2	IGSF1	chrX-131588465-131588486	TSHZ2:chrX_131588465_131588486	0.124333	2.83338e-55	54.5477	4.35749e-54
ALX1	IGSF1	chrX-131588496-131588528	ALX1:chrX_131588496_131588528	0.414375	8.24749e-60	59.0837	1.7471e-58
ZNF717	IGSF1	chrX-131588537-131588581	ZNF717:chrX_131588537_131588581	-0.394035	3.26289e-66	65.4864	1.11956e-64
TFAP2A	IGSF1	chrX-131588942-131589056	TFAP2A:chrX_131588942_131589056	-0.313519	1.32563e-81	80.8776	1.50968e-79
SOX4	IGSF1	chrX-131588942-131589056	chrX_131588942_131589056:SOX4	0.201563	4.1515e-68	67.3818	1.65493e-66
SRY	IGSF1	chrX-131588942-131589056	chrX_131588942_131589056:SRY	-0.0663729	6.7469e-71	70.1709	3.33842e-69
ZNF596	IGSF1	chrX-131589063-131589284	ZNF596:chrX_131589063_131589284	-0.40966	2.46383e-77	76.6084	2.02302e-75
FOSL1	IGSF1	chrX-131589063-131589284	FOSL1:chrX_131589063_131589284	0.316577	2.86102e-51	50.5435	3.35281e-50
AC025287.4	IGSF1	chrX-131589063-131589284	AC025287.4:chrX_131589063_131589284	-0.176996	1.23492e-52	51.9084	1.586e-51
ATF5	IGSF1	chrX-131589063-131589284	ATF5:chrX_131589063_131589284	-0.405468	2.8394e-65	64.5468	9.07109e-64
ZNF578	IGSF1	chrX-131589063-131589284	ZNF578:chrX_131589063_131589284	0.375222	5.58427e-60	59.253	1.19822e-58
ZGLP1	IGSF1	chrX-131589327-131589371	ZGLP1:chrX_131589327_131589371	0.349413	6.65496e-59	58.1769	1.32009e-57
ZNF713	IGSF1	chrX-131617210-131617532	ZNF713:chrX_131617210_131617532	-0.229533	6.7045e-58	57.1736	1.23973e-56
GATA4	IGSF1	chrX-131617210-131617532	chrX_131617210_131617532:GATA4	-0.27416	1.50537e-58	57.8224	2.91364e-57
RARA	IGSF1	chrX-131617210-131617532	RARA:chrX_131617210_131617532	-0.225904	2.78349e-52	51.5554	3.488e-51
SIM2	IGSF1	chrX-131617210-131617532	SIM2:chrX_131617210_131617532	-0.0832916	3.83742e-66	65.416	1.30895e-64
ZNF444	IGSF1	chrX-131627031-131627055	ZNF444:chrX_131627031_131627055	0.32094	1.20995e-53	52.9172	1.66588e-52
PRDM1	IGSF1	chrX-131627077-131627104	chrX_131627077_131627104:PRDM1	-0.222738	1.64057e-51	50.785	1.95425e-50
SMAD1	IGSF1	chrX-131633552-131633579	chrX_131633552_131633579:SMAD1	0.205665	7.3931e-53	52.1312	9.63882e-52
SMAD6	IGSF1	chrX-131633552-131633579	chrX_131633552_131633579:SMAD6	-0.268326	2.3464e-89	88.6296	4.78557e-87
SMAD3	IGSF1	chrX-131633552-131633579	chrX_131633552_131633579:SMAD3	0.225908	2.61569e-60	59.5824	5.75096e-59
ESRRG	IGSF1	chrX-131675612-131675654	ESRRG:chrX_131675612_131675654	0.573861	4.52213e-88	87.3447	8.36631e-86
NKX3-2	IGSF1	chrX-131675612-131675654	NKX3_2:chrX_131675612_131675654	0.0519031	1.467e-60	59.8336	3.28594e-59
WT1	IGSF1	chrX-131675612-131675654	WT1:chrX_131675612_131675654	0.4847	1.71009e-68	67.767	7.02425e-67
GZF1	IGSF1	chrX-131675612-131675654	GZF1:chrX_131675612_131675654	-0.287171	1.06009e-63	62.9747	3.00205e-62
CSDE1	HS6ST2	chrX-132532782-132532890	chrX_132532782_132532890:CSDE1	-0.133308	3.82809e-56	55.417	6.25836e-55
GATA4	HS6ST2	chrX-132532782-132532890	chrX_132532782_132532890:GATA4	-0.186169	1.7166e-74	73.7653	1.12785e-72
ZNF624	HS6ST2	chrX-132532782-132532890	chrX_132532782_132532890:ZNF624	-0.181802	1.80511e-68	67.7435	7.40435e-67
ZNF43	HS6ST2	chrX-132591862-132591909	chrX_132591862_132591909:ZNF43	0.14544	6.32098e-56	55.1992	1.01747e-54
ZNF697	HS6ST2	chrX-132592010-132592220	chrX_132592010_132592220:ZNF697	0.0880919	4.66043e-51	50.3316	5.38832e-50
HOXA3	HS6ST2	chrX-132592010-132592220	chrX_132592010_132592220:HOXA3	-0.149877	2.8889e-69	68.5393	1.25751e-67
FOSL1	HS6ST2	chrX-132592010-132592220	chrX_132592010_132592220:FOSL1	0.0482268	8.13248e-52	51.0898	9.88213e-51
ZNF587B	HS6ST2	chrX-132592010-132592220	chrX_132592010_132592220:ZNF587B	-0.127107	5.57903e-57	56.2534	9.66486e-56
ZNF362	HS6ST2	chrX-132593146-132593168	ZNF362:chrX_132593146_132593168	-0.225899	6.59821e-61	60.1806	1.51668e-59
ZNF146	HS6ST2	chrX-132593146-132593168	chrX_132593146_132593168:ZNF146	0.199389	6.81705e-57	56.1664	1.17347e-55
ZNF324B	HS6ST2	chrX-132593180-132593212	chrX_132593180_132593212:ZNF324B	-0.0356235	3.57103e-52	51.4472	4.4423e-51
MAFB	HS6ST2	chrX-132613090-132613108	chrX_132613090_132613108:MAFB	-0.181217	4.79779e-74	73.319	3.04796e-72
EPAS1	HS6ST2	chrX-132631568-132631695	EPAS1:chrX_132631568_132631695	-0.112014	3.55213e-56	55.4495	5.8216e-55
E2F1	HS6ST2	chrX-132631568-132631695	E2F1:chrX_132631568_132631695	0.137246	4.50071e-51	50.3467	5.20933e-50
ATOH8	HS6ST2	chrX-132651182-132651220	ATOH8:chrX_132651182_132651220	0.102415	4.37702e-59	58.3588	8.80224e-58
ZNF276	HS6ST2	chrX-132651182-132651220	ZNF276:chrX_132651182_132651220	0.237745	8.76357e-76	75.0573	6.3679e-74
ZBTB11	HS6ST2	chrX-132651444-132651663	chrX_132651444_132651663:ZBTB11	0.182521	1.61454e-52	51.792	2.05683e-51
NR3C2	HS6ST2	chrX-132651444-132651663	chrX_132651444_132651663:NR3C2	0.165379	1.59318e-55	54.7977	2.49533e-54
GATA6	HS6ST2	chrX-132651444-132651663	chrX_132651444_132651663:GATA6	-0.220373	9.41679e-68	67.0261	3.6482e-66
ZNF814	HS6ST2	chrX-132651444-132651663	ZNF814:chrX_132651444_132651663	0.202385	8.96677e-65	64.0474	2.75697e-63
ZNF256	HS6ST2	chrX-132651444-132651663	chrX_132651444_132651663:ZNF256	-0.122781	1.52206e-60	59.8176	3.40512e-59
SOX11	HS6ST2	chrX-132651691-132651751	SOX11:chrX_132651691_132651751	0.145914	3.48714e-53	52.4575	4.64988e-52
ATOH8	HS6ST2	chrX-132652214-132652423	ATOH8:chrX_132652214_132652423	0.0986664	3.4442e-53	52.4629	4.59384e-52
POU5F1B	HS6ST2	chrX-132652214-132652423	POU5F1B:chrX_132652214_132652423	-0.012362	2.45118e-54	53.6106	3.5332e-53
JUNB	HS6ST2	chrX-132652214-132652423	chrX_132652214_132652423:JUNB	-0.178894	4.76414e-58	57.322	8.90266e-57
ZNF253	HS6ST2	chrX-132652214-132652423	ZNF253:chrX_132652214_132652423	0.148948	8.01703e-51	50.096	9.12517e-50
ZNF584	HS6ST2	chrX-132652214-132652423	ZNF584:chrX_132652214_132652423	-0.156331	6.74262e-67	66.1712	2.44497e-65
ATF7	HS6ST2	chrX-132668760-132668778	chrX_132668760_132668778:ATF7	-0.253605	1.07315e-60	59.9693	2.42646e-59
HMBOX1	HS6ST2	chrX-132669200-132669287	chrX_132669200_132669287:HMBOX1	-0.286757	1.11516e-68	67.9527	4.64562e-67
RELA	HS6ST2	chrX-132669200-132669287	chrX_132669200_132669287:RELA	-0.15501	1.15511e-56	55.9374	1.95604e-55
MEIS1	HS6ST2	chrX-132669362-132669423	chrX_132669362_132669423:MEIS1	0.155314	2.535e-60	59.596	5.57994e-59
MEIS2	HS6ST2	chrX-132693336-132693387	MEIS2:chrX_132693336_132693387	0.0999626	1.88038e-51	50.7258	2.2303e-50
ZNF624	HS6ST2	chrX-132704572-132704597	ZNF624:chrX_132704572_132704597	-0.192776	6.66467e-59	58.1762	1.32198e-57
HOXB3	HS6ST2	chrX-132704572-132704597	HOXB3:chrX_132704572_132704597	0.133541	7.44642e-54	53.1281	1.03941e-52
ZBTB34	HS6ST2	chrX-132704893-132705153	ZBTB34:chrX_132704893_132705153	0.216169	4.56555e-61	60.3405	1.06247e-59
ZNF239	HS6ST2	chrX-132704893-132705153	ZNF239:chrX_132704893_132705153	0.275665	5.1781e-79	78.2858	4.83935e-77
ZNF697	HS6ST2	chrX-132705317-132705349	ZNF697:chrX_132705317_132705349	-0.161029	1.56032e-53	52.8068	2.13168e-52
ZNF484	HS6ST2	chrX-132716183-132716236	ZNF484:chrX_132716183_132716236	0.103168	4.28022e-52	51.3685	5.29756e-51
HOXB3	HS6ST2	chrX-132716183-132716236	HOXB3:chrX_132716183_132716236	-0.166947	3.0587e-55	54.5145	4.69301e-54
ZNF516	HS6ST2	chrX-132716183-132716236	chrX_132716183_132716236:ZNF516	0.161166	3.54165e-56	55.4508	5.8052e-55
HMBOX1	HS6ST2	chrX-132730490-132730582	HMBOX1:chrX_132730490_132730582	-0.210945	8.27793e-58	57.0821	1.52144e-56
SALL1	HS6ST2	chrX-132730490-132730582	SALL1:chrX_132730490_132730582	-0.117438	1.50144e-57	56.8235	2.70907e-56
ZNF521	HS6ST2	chrX-132730490-132730582	ZNF521:chrX_132730490_132730582	0.159437	8.13559e-65	64.0896	2.50791e-63
HIF3A	HS6ST2	chrX-132730490-132730582	HIF3A:chrX_132730490_132730582	0.139439	3.50194e-51	50.4557	4.08141e-50
ZNF41	HS6ST2	chrX-132730490-132730582	ZNF41:chrX_132730490_132730582	-0.0696557	5.7222e-52	51.2424	7.02152e-51
GATAD2A	HS6ST2	chrX-132730740-132730761	GATAD2A:chrX_132730740_132730761	-0.149222	1.70693e-53	52.7678	2.32532e-52
ZNF577	HS6ST2	chrX-132730740-132730761	ZNF577:chrX_132730740_132730761	-0.139785	6.24455e-55	54.2045	9.37601e-54
SMAD1	HS6ST2	chrX-132740496-132740646	SMAD1:chrX_132740496_132740646	0.141997	2.40483e-55	54.6189	3.71735e-54
XPA	HS6ST2	chrX-132740496-132740646	XPA:chrX_132740496_132740646	-0.111311	1.055e-51	50.9767	1.27244e-50
SNAPC4	HS6ST2	chrX-132749909-132750043	chrX_132749909_132750043:SNAPC4	0.160198	1.87482e-66	65.727	6.55867e-65
ZNF664	HS6ST2	chrX-132749909-132750043	ZNF664:chrX_132749909_132750043	0.164655	2.24292e-60	59.6492	4.95581e-59
MIS18BP1	HS6ST2	chrX-132749909-132750043	chrX_132749909_132750043:MIS18BP1	-0.222748	1.00504e-80	79.9978	1.06967e-78
ZNF664	HS6ST2	chrX-132750440-132750562	ZNF664:chrX_132750440_132750562	0.168897	8.10981e-60	59.091	1.71887e-58
AHR	HS6ST2	chrX-132751081-132751198	chrX_132751081_132751198:AHR	-0.114006	2.78093e-60	59.5558	6.10112e-59
NR4A2	HS6ST2	chrX-132751272-132751345	NR4A2:chrX_132751272_132751345	-0.0969926	7.38919e-58	57.1314	1.36256e-56
AHR	HS6ST2	chrX-132751272-132751345	AHR:chrX_132751272_132751345	-0.11822	2.8415e-68	67.5465	1.14792e-66
ARID4A	HS6ST2	chrX-132751272-132751345	chrX_132751272_132751345:ARID4A	0.140053	8.44986e-53	52.0732	1.09756e-51
HNF1B	HS6ST2	chrX-132751272-132751345	HNF1B:chrX_132751272_132751345	0.0224715	1.47569e-52	51.831	1.88501e-51
ZNF90	HS6ST2	chrX-132751272-132751345	chrX_132751272_132751345:ZNF90	0.234049	2.16803e-66	65.6639	7.54805e-65
ZNF473	HS6ST2	chrX-132751272-132751345	ZNF473:chrX_132751272_132751345	0.116776	3.30241e-51	50.4812	3.85483e-50
NR2F1	HS6ST2	chrX-132759006-132759145	NR2F1:chrX_132759006_132759145	0.223252	1.43641e-53	52.8427	1.96743e-52
ZNF562	HS6ST2	chrX-132759006-132759145	ZNF562:chrX_132759006_132759145	0.22922	5.05691e-57	56.2961	8.78886e-56
ZNF780A	HS6ST2	chrX-132759006-132759145	chrX_132759006_132759145:ZNF780A	-0.133097	4.56989e-52	51.3401	5.64387e-51
ZXDB	HS6ST2	chrX-132759006-132759145	ZXDB:chrX_132759006_132759145	0.073599	1.1923e-53	52.9236	1.64217e-52
HIVEP3	HS6ST2	chrX-132795218-132795345	chrX_132795218_132795345:HIVEP3	-0.194515	2.04481e-55	54.6893	3.17629e-54
RREB1	HS6ST2	chrX-132795218-132795345	chrX_132795218_132795345:RREB1	-0.21675	4.75061e-55	54.3233	7.19262e-54
HOXC4	HS6ST2	chrX-132795218-132795345	chrX_132795218_132795345:HOXC4	0.252612	2.39938e-53	52.6199	3.23539e-52
ELK3	HS6ST2	chrX-132795218-132795345	ELK3:chrX_132795218_132795345	-0.21844	1.16723e-60	59.9328	2.63242e-59
RFX2	HS6ST2	chrX-132795218-132795345	chrX_132795218_132795345:RFX2	0.235318	3.89262e-58	57.4098	7.31679e-57
ETV3	HS6ST2	chrX-132797170-132797205	ETV3:chrX_132797170_132797205	-0.229906	4.49948e-65	64.3468	1.4151e-63
SAMD11	HS6ST2	chrX-132797450-132797486	SAMD11:chrX_132797450_132797486	0.258686	3.19593e-61	60.4954	7.52423e-60
GATAD2A	HS6ST2	chrX-132797450-132797486	GATAD2A:chrX_132797450_132797486	0.242317	8.81928e-75	74.0546	5.93274e-73
SAMD11	HS6ST2	chrX-132809637-132809838	SAMD11:chrX_132809637_132809838	-0.0600292	2.91322e-55	54.5356	4.47618e-54
ZNF510	HS6ST2	chrX-132833472-132833608	ZNF510:chrX_132833472_132833608	0.197173	8.78647e-67	66.0562	3.15659e-65
ZNF567	HS6ST2	chrX-132833472-132833608	ZNF567:chrX_132833472_132833608	-0.160303	9.39418e-57	56.0271	1.60178e-55
REL	HS6ST2	chrX-132836906-132837296	REL:chrX_132836906_132837296	0.152598	3.86719e-65	64.4126	1.22205e-63
HOXD1	HS6ST2	chrX-132836906-132837296	HOXD1:chrX_132836906_132837296	-0.141552	2.14125e-75	74.6693	1.51231e-73
HSF2	HS6ST2	chrX-132836906-132837296	HSF2:chrX_132836906_132837296	0.207896	2.98709e-72	71.5248	1.64257e-70
FOS	HS6ST2	chrX-132836906-132837296	FOS:chrX_132836906_132837296	0.163079	1.27886e-59	58.8932	2.66937e-58
ZNF286A	HS6ST2	chrX-132836906-132837296	chrX_132836906_132837296:ZNF286A	-0.186306	9.33492e-57	56.0299	1.59204e-55
CRX	HS6ST2	chrX-132836906-132837296	CRX:chrX_132836906_132837296	0.0408769	6.32073e-65	64.1992	1.96498e-63
TBX15	HS6ST2	chrX-132876159-132876227	chrX_132876159_132876227:TBX15	-0.19133	7.5237e-61	60.1236	1.72196e-59
FOSL2	HS6ST2	chrX-132876159-132876227	FOSL2:chrX_132876159_132876227	-0.139935	7.59508e-57	56.1195	1.30331e-55
GATA2	HS6ST2	chrX-132876159-132876227	GATA2:chrX_132876159_132876227	-0.132954	2.72011e-57	56.5654	4.81636e-56
HIC2	HS6ST2	chrX-132876159-132876227	chrX_132876159_132876227:HIC2	0.182303	9.67362e-56	55.0144	1.53701e-54
BACH2	HS6ST2	chrX-132876244-132876265	BACH2:chrX_132876244_132876265	-0.119464	1.81433e-52	51.7413	2.30404e-51
HIVEP3	HS6ST2	chrX-132876325-132876454	HIVEP3:chrX_132876325_132876454	0.2044	5.92572e-64	63.2273	1.70931e-62
PBX1	HS6ST2	chrX-132876325-132876454	chrX_132876325_132876454:PBX1	0.128984	5.66563e-63	62.2468	1.51866e-61
SATB2	HS6ST2	chrX-132876325-132876454	SATB2:chrX_132876325_132876454	0.190889	2.62502e-65	64.5809	8.40485e-64
BACH2	HS6ST2	chrX-132876325-132876454	BACH2:chrX_132876325_132876454	-0.114991	9.16711e-61	60.0378	2.08455e-59
ZHX3	HS6ST2	chrX-132876325-132876454	ZHX3:chrX_132876325_132876454	0.207347	7.53615e-73	72.1229	4.3611e-71
ZNF566	HS6ST2	chrX-132876469-132876607	ZNF566:chrX_132876469_132876607	0.188602	3.18879e-52	51.4964	3.98056e-51
ZNF550	HS6ST2	chrX-132876469-132876607	chrX_132876469_132876607:ZNF550	0.118155	3.2425e-56	55.4891	5.33051e-55
SREBF2	HS6ST2	chrX-132876469-132876607	SREBF2:chrX_132876469_132876607	-0.199193	3.25902e-64	63.4869	9.59502e-63
RERE	HS6ST2	chrX-132927363-132927430	RERE:chrX_132927363_132927430	0.145439	6.43132e-57	56.1917	1.10911e-55
ZNF157	HS6ST2	chrX-132927363-132927430	ZNF157:chrX_132927363_132927430	0.0489019	2.00722e-54	53.6974	2.91225e-53
ZXDB	HS6ST2	chrX-132927363-132927430	ZXDB:chrX_132927363_132927430	-0.0500725	1.62041e-55	54.7904	2.5363e-54
GATAD2B	HS6ST2	chrX-132957327-132957572	GATAD2B:chrX_132957327_132957572	0.111729	3.55196e-51	50.4495	4.13774e-50
TRPS1	HS6ST2	chrX-132957327-132957572	TRPS1:chrX_132957327_132957572	0.176826	2.49505e-109	108.603	2.00658e-106
TEAD1	HS6ST2	chrX-132957327-132957572	TEAD1:chrX_132957327_132957572	-0.10585	2.12479e-59	58.6727	4.36371e-58
PGR	HS6ST2	chrX-132957327-132957572	chrX_132957327_132957572:PGR	0.0950603	6.28463e-59	58.2017	1.24865e-57
HOXB13	HS6ST2	chrX-132957327-132957572	HOXB13:chrX_132957327_132957572	-0.139469	1.52099e-63	62.8179	4.25749e-62
GATA6	HS6ST2	chrX-132957327-132957572	GATA6:chrX_132957327_132957572	-0.176083	1.86038e-78	77.7304	1.6685e-76
ZHX3	HS6ST2	chrX-132957327-132957572	ZHX3:chrX_132957327_132957572	0.135434	4.2781e-52	51.3687	5.29502e-51
NCOA1	HS6ST2	chrX-133032884-133032933	NCOA1:chrX_133032884_133032933	-0.174866	2.35557e-63	62.6279	6.50135e-62
ZSCAN12	HS6ST2	chrX-133032884-133032933	ZSCAN12:chrX_133032884_133032933	-0.0965987	1.34523e-58	57.8712	2.61271e-57
ZNF219	HS6ST2	chrX-133032884-133032933	ZNF219:chrX_133032884_133032933	0.111112	1.63044e-66	65.7877	5.72936e-65
THAP12	HS6ST2	chrX-133032946-133032973	THAP12:chrX_133032946_133032973	-0.16726	2.98287e-63	62.5254	8.17479e-62
NFE2L1	HS6ST2	chrX-133032946-133032973	NFE2L1:chrX_133032946_133032973	-0.139179	9.59981e-56	55.0177	1.52573e-54
ID2	HS6ST2	chrX-133033130-133033167	ID2:chrX_133033130_133033167	-0.206106	3.43533e-72	71.464	1.87779e-70
PRDM4	HS6ST2	chrX-133033130-133033167	PRDM4:chrX_133033130_133033167	-0.158885	6.10687e-58	57.2142	1.13276e-56
ZNF664	HS6ST2	chrX-133033130-133033167	ZNF664:chrX_133033130_133033167	0.175102	4.59357e-66	65.3378	1.55686e-64
ZNF880	HS6ST2	chrX-133033130-133033167	ZNF880:chrX_133033130_133033167	0.0987511	2.45853e-73	72.6093	1.4783e-71
HES4	HS6ST2	chrX-133033174-133033447	chrX_133033174_133033447:HES4	-0.152268	1.04879e-56	55.9793	1.7819e-55
THRB	HS6ST2	chrX-133033174-133033447	THRB:chrX_133033174_133033447	0.0956457	9.32766e-57	56.0302	1.59097e-55
ZSCAN12	HS6ST2	chrX-133033174-133033447	ZSCAN12:chrX_133033174_133033447	-0.100468	7.26367e-52	51.1388	8.85481e-51
STAT3	HS6ST2	chrX-133033174-133033447	STAT3:chrX_133033174_133033447	-0.197201	4.28959e-73	72.3676	2.53101e-71
FOSL1	HS6ST2	chrX-133054028-133054078	FOSL1:chrX_133054028_133054078	0.0778618	1.27107e-56	55.8958	2.14684e-55
ZNF485	HS6ST2	chrX-133054166-133054251	ZNF485:chrX_133054166_133054251	0.0862177	1.53462e-57	56.814	2.76752e-56
ARID3B	HS6ST2	chrX-133054166-133054251	chrX_133054166_133054251:ARID3B	0.176938	3.79921e-54	53.4203	5.40594e-53
ZNF519	HS6ST2	chrX-133054166-133054251	ZNF519:chrX_133054166_133054251	-0.207245	6.43935e-65	64.1912	2.00077e-63
ZNF391	HS6ST2	chrX-133054274-133054519	ZNF391:chrX_133054274_133054519	0.0770557	8.87841e-56	55.0517	1.41437e-54
BACH2	HS6ST2	chrX-133054274-133054519	BACH2:chrX_133054274_133054519	0.145377	8.95717e-53	52.0478	1.16127e-51
JAZF1	HS6ST2	chrX-133054274-133054519	JAZF1:chrX_133054274_133054519	0.209831	2.84807e-64	63.5454	8.4211e-63
EN2	HS6ST2	chrX-133054274-133054519	EN2:chrX_133054274_133054519	0.0235232	9.34463e-51	50.0294	1.0587e-49
ZBED3	HS6ST2	chrX-133055013-133055104	chrX_133055013_133055104:ZBED3	-0.1243	1.52839e-69	68.8158	6.81023e-68
ZNF580	HS6ST2	chrX-133055171-133055293	ZNF580:chrX_133055171_133055293	-0.0937548	1.12649e-70	69.9483	5.48151e-69
ZNF628	GPC4	chrX-133250440-133250472	chrX_133250440_133250472:ZNF628	0.147747	1.07102e-62	61.9702	2.81371e-61
FOXC2	GPC4	chrX-133250708-133250814	chrX_133250708_133250814:FOXC2	-0.112108	2.15464e-52	51.6666	2.72061e-51
JDP2	GPC4	chrX-133265311-133265471	chrX_133265311_133265471:JDP2	0.239558	8.12289e-84	83.0903	1.10177e-81
PRDM10	GPC4	chrX-133265480-133265593	chrX_133265480_133265593:PRDM10	-0.116913	5.10905e-53	52.2917	6.73973e-52
ZNF562	GPC4	chrX-133297441-133297599	chrX_133297441_133297599:ZNF562	-0.102612	3.44612e-66	65.4627	1.17966e-64
SIM2	GPC4	chrX-133307727-133307788	chrX_133307727_133307788:SIM2	-0.0833373	4.32503e-53	52.364	5.73219e-52
TBX15	GPC4	chrX-133307821-133308021	TBX15:chrX_133307821_133308021	-0.108771	9.32471e-52	51.0304	1.12907e-50
JUN	GPC4	chrX-133313348-133313458	chrX_133313348_133313458:JUN	0.104146	3.65717e-64	63.4369	1.0723e-62
LHX8	GPC4	chrX-133313769-133313812	LHX8:chrX_133313769_133313812	-0.0312751	7.38534e-59	58.1316	1.46037e-57
TBX5	GPC4	chrX-133313769-133313812	chrX_133313769_133313812:TBX5	-0.108881	2.69666e-53	52.5692	3.62235e-52
RLF	GPC4	chrX-133333332-133333346	chrX_133333332_133333346:RLF	0.132018	1.32568e-56	55.8776	2.23603e-55
SOX11	GPC4	chrX-133333500-133333591	SOX11:chrX_133333500_133333591	-0.0878872	1.9278e-53	52.7149	2.61623e-52
SATB2	GPC4	chrX-133333500-133333591	SATB2:chrX_133333500_133333591	-0.0855098	4.20907e-53	52.3758	5.58318e-52
NFIA	GPC4	chrX-133334220-133334255	chrX_133334220_133334255:NFIA	-0.122937	6.16426e-97	96.2101	2.11858e-94
TAL1	GPC4	chrX-133335136-133335243	TAL1:chrX_133335136_133335243	-0.0978569	2.40096e-69	68.6196	1.05187e-67
ZNF717	GPC4	chrX-133335136-133335243	chrX_133335136_133335243:ZNF717	-0.0876995	1.84215e-71	70.7347	9.51371e-70
ZIC2	GPC4	chrX-133335136-133335243	chrX_133335136_133335243:ZIC2	-0.0379401	2.75452e-51	50.56	3.23081e-50
FOXF1	GPC4	chrX-133335136-133335243	FOXF1:chrX_133335136_133335243	-0.0778447	7.96923e-59	58.0986	1.57217e-57
ZNF711	GPC4	chrX-133335136-133335243	chrX_133335136_133335243:ZNF711	-0.115506	1.16422e-66	65.934	4.13937e-65
SREBF1	GPC4	chrX-133359561-133359727	chrX_133359561_133359727:SREBF1	-0.101936	4.45113e-62	61.3515	1.1172e-60
LEF1	GPC4	chrX-133362502-133362829	chrX_133362502_133362829:LEF1	-0.0960774	5.50079e-53	52.2596	7.23756e-52
HIVEP1	GPC4	chrX-133362502-133362829	chrX_133362502_133362829:HIVEP1	0.143807	6.82772e-66	65.1657	2.28598e-64
SP5	GPC4	chrX-133366155-133366314	SP5:chrX_133366155_133366314	-0.0300866	1.28125e-58	57.8924	2.49235e-57
JDP2	GPC4	chrX-133366155-133366314	JDP2:chrX_133366155_133366314	0.173194	1.60509e-61	60.7945	3.86669e-60
ESRRG	GPC4	chrX-133375878-133376228	ESRRG:chrX_133375878_133376228	-0.169942	1.73055e-69	68.7618	7.672e-68
PAX2	GPC4	chrX-133375878-133376228	chrX_133375878_133376228:PAX2	-0.120098	1.05871e-54	53.9752	1.56466e-53
STAT6	GPC4	chrX-133375878-133376228	chrX_133375878_133376228:STAT6	-0.173501	3.85189e-69	68.4143	1.66127e-67
TBX20	GPC4	chrX-133390510-133390753	chrX_133390510_133390753:TBX20	0.17363	1.26744e-70	69.8971	6.14808e-69
KLF9	GPC4	chrX-133390510-133390753	chrX_133390510_133390753:KLF9	0.076235	8.51597e-52	51.0698	1.0336e-50
ZNF426	GPC4	chrX-133390510-133390753	ZNF426:chrX_133390510_133390753	0.159794	1.48219e-63	62.8291	4.15337e-62
ID2	GPC4	chrX-133392766-133393226	ID2:chrX_133392766_133393226	0.15618	4.87577e-64	63.312	1.4154e-62
FOXN2	GPC4	chrX-133392766-133393226	chrX_133392766_133393226:FOXN2	0.147428	6.24154e-59	58.2047	1.24058e-57
KLF9	GPC4	chrX-133392766-133393226	KLF9:chrX_133392766_133393226	0.124313	1.0442e-56	55.9812	1.77444e-55
ZNF462	GPC4	chrX-133392766-133393226	ZNF462:chrX_133392766_133393226	-0.114706	1.54909e-58	57.8099	2.99617e-57
ZNF248	GPC4	chrX-133392766-133393226	chrX_133392766_133393226:ZNF248	-0.269231	5.84417e-90	89.2333	1.24613e-87
ALX1	GPC4	chrX-133392766-133393226	ALX1:chrX_133392766_133393226	0.177286	7.56213e-63	62.1214	2.00879e-61
PLAGL2	GPC4	chrX-133392766-133393226	chrX_133392766_133393226:PLAGL2	0.143867	5.67711e-54	53.2459	7.98312e-53
AHRR	GPC4	chrX-133405874-133405998	chrX_133405874_133405998:AHRR	-0.100473	3.33153e-53	52.4774	4.44827e-52
ZNF410	GPC4	chrX-133405874-133405998	chrX_133405874_133405998:ZNF410	-0.139797	5.89756e-58	57.2293	1.09512e-56
BCL6B	GPC4	chrX-133412213-133412562	BCL6B:chrX_133412213_133412562	-0.112145	2.56528e-52	51.5909	3.22142e-51
FOSB	GPC4	chrX-133412213-133412562	FOSB:chrX_133412213_133412562	-0.145217	8.21018e-56	55.0856	1.31079e-54
PRDM8	GPC4	chrX-133414381-133414438	PRDM8:chrX_133414381_133414438	-0.0808235	1.84955e-57	56.7329	3.3175e-56
ZNF248	GPC4	chrX-133414381-133414438	ZNF248:chrX_133414381_133414438	-0.0726263	4.32698e-58	57.3638	8.10923e-57
SP110	GPC4	chrX-133415491-133415571	chrX_133415491_133415571:SP110	0.136962	3.91351e-60	59.4074	8.49692e-59
PRDM8	GPC4	chrX-133415491-133415571	PRDM8:chrX_133415491_133415571	-0.0826726	5.89167e-56	55.2298	9.50487e-55
ZNF248	GPC4	chrX-133415491-133415571	ZNF248:chrX_133415491_133415571	-0.0715499	1.12328e-62	61.9495	2.94707e-61
ZNF227	GPC4	chrX-133415491-133415571	ZNF227:chrX_133415491_133415571	-0.20179	6.99662e-78	77.1551	6.00077e-76
SP110	GPC4	chrX-133415590-133415759	SP110:chrX_133415590_133415759	0.133743	5.49166e-62	61.2603	1.3695e-60
PRDM8	GPC4	chrX-133415590-133415759	PRDM8:chrX_133415590_133415759	-0.0787102	3.34259e-51	50.4759	3.90077e-50
SOX17	GPC4	chrX-133415590-133415759	SOX17:chrX_133415590_133415759	0.0631174	7.67499e-62	61.1149	1.89256e-60
ZNF248	GPC4	chrX-133415590-133415759	ZNF248:chrX_133415590_133415759	-0.0695586	9.94172e-65	64.0025	3.04733e-63
NFIX	GPC4	chrX-133415590-133415759	NFIX:chrX_133415590_133415759	-0.145744	4.23774e-72	71.3729	2.30189e-70
ZFP2	GPC4	chrX-133424904-133424987	ZFP2:chrX_133424904_133424987	-0.0402154	3.97893e-53	52.4002	5.28555e-52
HEY2	GPC4	chrX-133424904-133424987	HEY2:chrX_133424904_133424987	-0.133279	3.62049e-68	67.4412	1.44963e-66
PRDM10	GPC4	chrX-133437521-133437568	PRDM10:chrX_133437521_133437568	0.147835	9.37517e-73	72.028	5.38207e-71
ZNF131	GPC4	chrX-133437633-133437839	ZNF131:chrX_133437633_133437839	-0.123249	7.12675e-51	50.1471	8.14124e-50
BCL6B	GPC4	chrX-133437633-133437839	BCL6B:chrX_133437633_133437839	-0.0932469	4.79952e-67	66.3188	1.7596e-65
ZNF230	GPC4	chrX-133437633-133437839	ZNF230:chrX_133437633_133437839	-0.0345086	1.75336e-54	53.7561	2.55437e-53
TSHZ2	GPC4	chrX-133437633-133437839	TSHZ2:chrX_133437633_133437839	-0.0725402	2.71064e-72	71.5669	1.49535e-70
EBF1	GPC4	chrX-133440613-133440903	chrX_133440613_133440903:EBF1	0.0739213	3.97061e-60	59.4011	8.61463e-59
HEYL	GPC4	chrX-133445336-133445367	HEYL:chrX_133445336_133445367	0.255434	2.53532e-66	65.596	8.78132e-65
ZNF710	GPC4	chrX-133475586-133475653	ZNF710:chrX_133475586_133475653	-0.204083	2.89359e-72	71.5386	1.59257e-70
ZNF761	GPC4	chrX-133475586-133475653	chrX_133475586_133475653:ZNF761	-0.0372642	6.15787e-51	50.2106	7.06365e-50
ZNF227	GPC4	chrX-133475673-133475788	ZNF227:chrX_133475673_133475788	-0.0728894	4.77166e-60	59.3213	1.02887e-58
RLF	GPC4	chrX-133497326-133497375	RLF:chrX_133497326_133497375	-0.109947	1.88737e-53	52.7241	2.56352e-52
DDIT3	GPC4	chrX-133497326-133497375	DDIT3:chrX_133497326_133497375	0.151945	1.12829e-63	62.9476	3.18757e-62
ZNF22	GPC4	chrX-133497383-133497546	ZNF22:chrX_133497383_133497546	0.131403	8.81969e-54	53.0545	1.22483e-52
FOXO1	GPC4	chrX-133497383-133497546	FOXO1:chrX_133497383_133497546	0.0905489	3.97409e-64	63.4008	1.16176e-62
JAZF1	GPC4	chrX-133497553-133497652	JAZF1:chrX_133497553_133497652	-0.109637	1.73225e-53	52.7614	2.35866e-52
ZNF600	GPC4	chrX-133511176-133511311	ZNF600:chrX_133511176_133511311	-0.0449093	5.20458e-53	52.2836	6.86194e-52
ATF3	GPC4	chrX-133512412-133512553	chrX_133512412_133512553:ATF3	0.119415	4.45441e-52	51.3512	5.5064e-51
DDIT3	GPC4	chrX-133512412-133512553	DDIT3:chrX_133512412_133512553	0.0786057	5.72995e-60	59.2418	1.22853e-58
ZNF501	GPC3	chrX-133437633-133437839	chrX_133437633_133437839:ZNF501	0.0661886	1.60571e-69	68.7943	7.13975e-68
ZNF394	GPC3	chrX-133437633-133437839	chrX_133437633_133437839:ZNF394	-0.105653	6.29443e-64	63.201	1.8119e-62
SIX4	GPC3	chrX-133437633-133437839	chrX_133437633_133437839:SIX4	-0.0713398	1.50934e-53	52.8212	2.06399e-52
ZNF714	GPC3	chrX-133437633-133437839	chrX_133437633_133437839:ZNF714	-0.194204	1.52123e-57	56.8178	2.74391e-56
PLAGL2	GPC3	chrX-133437633-133437839	chrX_133437633_133437839:PLAGL2	-0.106241	8.88634e-53	52.0513	1.15231e-51
RUNX2	GPC3	chrX-133440613-133440903	chrX_133440613_133440903:RUNX2	-0.262433	1.81103e-70	69.7421	8.67739e-69
ZNF564	GPC3	chrX-133445508-133445561	chrX_133445508_133445561:ZNF564	0.206278	9.78965e-54	53.0092	1.35579e-52
FLI1	GPC3	chrX-133445745-133445785	chrX_133445745_133445785:FLI1	-0.106636	3.66539e-62	61.4359	9.25335e-61
RARA	GPC3	chrX-133445745-133445785	chrX_133445745_133445785:RARA	0.398555	3.57262e-88	87.447	6.66776e-86
JUND	GPC3	chrX-133445745-133445785	JUND:chrX_133445745_133445785	0.298867	4.71149e-57	56.3268	8.20408e-56
ZFP30	GPC3	chrX-133445745-133445785	ZFP30:chrX_133445745_133445785	0.340366	1.21577e-73	72.9151	7.485e-72
SSRP1	GPC3	chrX-133475673-133475788	SSRP1:chrX_133475673_133475788	-0.106777	1.53899e-51	50.8128	1.83684e-50
HMGB1	GPC3	chrX-133475673-133475788	HMGB1:chrX_133475673_133475788	-0.203496	2.76723e-74	73.558	1.78986e-72
SOX12	GPC3	chrX-133475673-133475788	chrX_133475673_133475788:SOX12	0.122838	1.5058e-55	54.8222	2.36292e-54
ZNF275	GPC3	chrX-133475673-133475788	chrX_133475673_133475788:ZNF275	-0.0629593	1.03993e-55	54.983	1.6488e-54
MECOM	GPC3	chrX-133497326-133497375	chrX_133497326_133497375:MECOM	0.11774	9.00918e-53	52.0453	1.16784e-51
GATA6	GPC3	chrX-133497326-133497375	chrX_133497326_133497375:GATA6	0.201995	1.88214e-51	50.7253	2.23229e-50
ID1	GPC3	chrX-133497326-133497375	ID1:chrX_133497326_133497375	-0.187571	6.67593e-52	51.1755	8.15582e-51
TEAD3	GPC3	chrX-133497383-133497546	chrX_133497383_133497546:TEAD3	0.175719	6.78542e-59	58.1684	1.34537e-57
ZNF468	GPC3	chrX-133497383-133497546	ZNF468:chrX_133497383_133497546	-0.103648	5.57223e-60	59.254	1.1957e-58
ZNF883	GPC3	chrX-133497553-133497652	chrX_133497553_133497652:ZNF883	0.092334	2.99562e-56	55.5235	4.93712e-55
ZEB2	GPC3	chrX-133511176-133511311	ZEB2:chrX_133511176_133511311	-0.233321	4.64098e-61	60.3334	1.07928e-59
HESX1	GPC3	chrX-133511176-133511311	chrX_133511176_133511311:HESX1	0.0340596	2.62544e-53	52.5808	3.52968e-52
ID4	GPC3	chrX-133511176-133511311	ID4:chrX_133511176_133511311	0.139292	5.34443e-73	72.2721	3.12982e-71
RUNX2	GPC3	chrX-133511176-133511311	RUNX2:chrX_133511176_133511311	0.264954	1.16818e-52	51.9325	1.50271e-51
ZNF93	GPC3	chrX-133511176-133511311	chrX_133511176_133511311:ZNF93	-0.240357	3.13547e-63	62.5037	8.57613e-62
ZNF724	GPC3	chrX-133511176-133511311	chrX_133511176_133511311:ZNF724	-0.171102	3.06491e-60	59.5136	6.7059e-59
ZHX3	GPC3	chrX-133511176-133511311	ZHX3:chrX_133511176_133511311	0.174358	6.2355e-55	54.2051	9.36365e-54
ZNF286A	GPC3	chrX-133527482-133527828	chrX_133527482_133527828:ZNF286A	0.218884	2.22697e-57	56.6523	3.97037e-56
UBTF	GPC3	chrX-133527482-133527828	UBTF:chrX_133527482_133527828	0.231291	3.78956e-57	56.4214	6.64434e-56
ERG	GPC3	chrX-133527482-133527828	chrX_133527482_133527828:ERG	-0.131968	1.10041e-54	53.9584	1.62417e-53
SMAD3	GPC3	chrX-133538155-133538425	chrX_133538155_133538425:SMAD3	0.205237	1.47271e-55	54.8319	2.31248e-54
ZNF821	GPC3	chrX-133538155-133538425	ZNF821:chrX_133538155_133538425	-0.171758	8.94765e-63	62.0483	2.36314e-61
FOXF1	GPC3	chrX-133538155-133538425	FOXF1:chrX_133538155_133538425	-0.11095	6.86642e-59	58.1633	1.36099e-57
ZSCAN30	GPC3	chrX-133538155-133538425	ZSCAN30:chrX_133538155_133538425	0.205205	1.16742e-68	67.9328	4.85606e-67
RCOR3	GPC3	chrX-133552195-133552276	RCOR3:chrX_133552195_133552276	-0.220539	1.34085e-55	54.8726	2.11126e-54
GATAD2B	GPC3	chrX-133552301-133552351	GATAD2B:chrX_133552301_133552351	0.188528	1.28052e-55	54.8926	2.01934e-54
JUN	GPC3	chrX-133600735-133600781	JUN:chrX_133600735_133600781	0.366423	1.10248e-95	94.9576	3.47927e-93
ETV3	GPC3	chrX-133600735-133600781	ETV3:chrX_133600735_133600781	-0.131058	3.86299e-61	60.4131	9.03955e-60
HMGXB4	GPC3	chrX-133600735-133600781	HMGXB4:chrX_133600735_133600781	-0.253902	2.68276e-75	74.5714	1.88273e-73
SOX11	GPC3	chrX-133630510-133630607	SOX11:chrX_133630510_133630607	0.275794	1.088e-69	68.9634	4.90115e-68
TSHZ1	GPC3	chrX-133630510-133630607	chrX_133630510_133630607:TSHZ1	0.194703	1.91293e-51	50.7183	2.26784e-50
ZNF331	GPC3	chrX-133630510-133630607	chrX_133630510_133630607:ZNF331	-0.175691	8.26157e-54	53.0829	1.14959e-52
THAP3	GPC3	chrX-133633174-133633492	chrX_133633174_133633492:THAP3	0.0941629	6.13485e-59	58.2122	1.21998e-57
MEIS1	GPC3	chrX-133633174-133633492	chrX_133633174_133633492:MEIS1	-0.156603	1.05114e-53	52.9783	1.45298e-52
ZNF391	GPC3	chrX-133633174-133633492	ZNF391:chrX_133633174_133633492	0.0702958	4.59144e-59	58.3381	9.21528e-58
ETV1	GPC3	chrX-133633174-133633492	chrX_133633174_133633492:ETV1	0.211833	2.08742e-59	58.6804	4.28893e-58
ZSCAN2	GPC3	chrX-133633174-133633492	ZSCAN2:chrX_133633174_133633492	-0.126335	6.48251e-59	58.1883	1.28686e-57
ZNF580	GPC3	chrX-133633174-133633492	ZNF580:chrX_133633174_133633492	0.172859	5.38051e-64	63.2692	1.55727e-62
NR1D2	GPC3	chrX-133640201-133640517	chrX_133640201_133640517:NR1D2	0.179784	2.88834e-51	50.5394	3.38413e-50
SMARCC1	GPC3	chrX-133640201-133640517	chrX_133640201_133640517:SMARCC1	0.238807	7.84775e-73	72.1053	4.53514e-71
HOXC9	GPC3	chrX-133640201-133640517	chrX_133640201_133640517:HOXC9	-0.151631	4.71467e-51	50.3265	5.44885e-50
NFATC1	GPC3	chrX-133640201-133640517	NFATC1:chrX_133640201_133640517	0.205555	2.67171e-67	66.5732	9.98424e-66
ZNF512	GPC3	chrX-133655354-133655447	ZNF512:chrX_133655354_133655447	0.159564	1.24939e-60	59.9033	2.81234e-59
EPAS1	GPC3	chrX-133655354-133655447	EPAS1:chrX_133655354_133655447	-0.17221	4.38834e-57	56.3577	7.6599e-56
NKX3-2	GPC3	chrX-133655354-133655447	chrX_133655354_133655447:NKX3_2	-0.0322139	1.12633e-55	54.9483	1.78194e-54
IKZF2	GPC3	chrX-133656687-133657012	chrX_133656687_133657012:IKZF2	-0.0785434	2.61511e-58	57.5825	4.97556e-57
HOXA1	GPC3	chrX-133656687-133657012	chrX_133656687_133657012:HOXA1	-0.0713376	7.17885e-65	64.1439	2.2225e-63
HOXA11	GPC3	chrX-133656687-133657012	HOXA11:chrX_133656687_133657012	0.0624621	7.79169e-69	68.1084	3.28751e-67
MYRF	GPC3	chrX-133656687-133657012	MYRF:chrX_133656687_133657012	-0.206596	4.15911e-62	61.381	1.04589e-60
SMAD2	GPC3	chrX-133656687-133657012	chrX_133656687_133657012:SMAD2	-0.290765	5.67426e-60	59.2461	1.21701e-58
HMGB3	GPC3	chrX-133670008-133670122	HMGB3:chrX_133670008_133670122	-0.273552	5.24694e-65	64.2801	1.64077e-63
NFIA	GPC3	chrX-133694101-133694182	NFIA:chrX_133694101_133694182	-0.343389	4.30121e-83	82.3664	5.50803e-81
JUN	GPC3	chrX-133694399-133694608	JUN:chrX_133694399_133694608	0.264748	1.63037e-65	64.7877	5.30673e-64
CCDC88A	GPC3	chrX-133694399-133694608	CCDC88A:chrX_133694399_133694608	-0.293194	2.08965e-56	55.6799	3.48146e-55
RXRA	GPC3	chrX-133694399-133694608	RXRA:chrX_133694399_133694608	-0.204489	1.00254e-62	61.9989	2.63871e-61
ARID3B	GPC3	chrX-133694399-133694608	ARID3B:chrX_133694399_133694608	-0.256304	2.70751e-56	55.5674	4.47747e-55
ZNF827	GPC3	chrX-133696550-133696681	ZNF827:chrX_133696550_133696681	-0.220723	1.21263e-52	51.9163	1.55829e-51
ATF7	GPC3	chrX-133696550-133696681	ATF7:chrX_133696550_133696681	0.318091	1.23453e-82	81.9085	1.52803e-80
LIN28B	GPC3	chrX-133698373-133698628	chrX_133698373_133698628:LIN28B	0.224137	7.86226e-66	65.1045	2.62044e-64
FOS	GPC3	chrX-133698373-133698628	FOS:chrX_133698373_133698628	-0.197232	2.03153e-58	57.6922	3.89518e-57
FOXJ3	GPC3	chrX-133726040-133726272	FOXJ3:chrX_133726040_133726272	0.289987	4.77352e-81	80.3212	5.21323e-79
TFAP2A	GPC3	chrX-133726040-133726272	TFAP2A:chrX_133726040_133726272	-0.11467	2.23289e-60	59.6511	4.93447e-59
DUXB	GPC3	chrX-133726304-133726390	DUXB:chrX_133726304_133726390	-0.0302241	2.23892e-58	57.65	4.28061e-57
ZBTB7C	GPC3	chrX-133726304-133726390	ZBTB7C:chrX_133726304_133726390	0.0993831	7.47438e-63	62.1264	1.986e-61
PEG3	GPC3	chrX-133726304-133726390	PEG3:chrX_133726304_133726390	0.19851	5.63038e-69	68.2495	2.40046e-67
ZNF589	GPC3	chrX-133740127-133740350	ZNF589:chrX_133740127_133740350	-0.121614	1.01204e-53	52.9948	1.40036e-52
NKX3-2	GPC3	chrX-133740127-133740350	NKX3_2:chrX_133740127_133740350	0.0283527	1.71731e-53	52.7652	2.33892e-52
FOXC2	GPC3	chrX-133740127-133740350	FOXC2:chrX_133740127_133740350	-0.136773	4.81681e-52	51.3172	5.93918e-51
SREBF1	GPC3	chrX-133740127-133740350	SREBF1:chrX_133740127_133740350	-0.145815	7.03138e-55	54.153	1.05181e-53
HOXC4	GPC3	chrX-133741342-133741392	chrX_133741342_133741392:HOXC4	0.180366	1.44033e-59	58.8415	2.99416e-58
ZBTB4	GPC3	chrX-133749772-133749867	ZBTB4:chrX_133749772_133749867	-0.175321	1.26155e-58	57.8991	2.45527e-57
PEG3	GPC3	chrX-133749772-133749867	PEG3:chrX_133749772_133749867	0.215243	1.82474e-61	60.7388	4.37531e-60
GMEB1	GPC3	chrX-133749978-133750218	chrX_133749978_133750218:GMEB1	-0.188655	1.04207e-62	61.9821	2.73971e-61
DEAF1	GPC3	chrX-133749978-133750218	chrX_133749978_133750218:DEAF1	-0.207402	5.12339e-61	60.2904	1.18828e-59
ZFP30	GPC3	chrX-133749978-133750218	ZFP30:chrX_133749978_133750218	0.175038	1.95585e-53	52.7087	2.65287e-52
ZNF827	GPC3	chrX-133766169-133766213	ZNF827:chrX_133766169_133766213	0.305287	2.7476e-52	51.561	3.44415e-51
TOX4	GPC3	chrX-133766169-133766213	TOX4:chrX_133766169_133766213	-0.127064	5.85214e-53	52.2327	7.68594e-52
TCF7L1	GPC3	chrX-133780898-133780969	TCF7L1:chrX_133780898_133780969	0.323957	2.3873e-66	65.6221	8.28679e-65
ZNF12	GPC3	chrX-133780898-133780969	ZNF12:chrX_133780898_133780969	-0.302125	1.19476e-77	76.9227	1.00567e-75
NPAS4	GPC3	chrX-133780898-133780969	NPAS4:chrX_133780898_133780969	0.0579669	6.22714e-59	58.2057	1.23784e-57
ZNF267	GPC3	chrX-133780898-133780969	ZNF267:chrX_133780898_133780969	0.197333	2.30523e-57	56.6373	4.10518e-56
STAT1	GPC3	chrX-133781149-133781497	STAT1:chrX_133781149_133781497	0.252742	8.07215e-69	68.093	3.40086e-67
ZNF653	GPC3	chrX-133781149-133781497	ZNF653:chrX_133781149_133781497	0.111889	8.24939e-51	50.0836	9.38171e-50
ERF	GPC3	chrX-133781920-133781948	ERF:chrX_133781920_133781948	-0.288602	1.37169e-67	66.8627	5.24239e-66
PPARG	GPC3	chrX-133792612-133792946	PPARG:chrX_133792612_133792946	-0.216643	3.91329e-54	53.4075	5.56307e-53
HOXA3	GPC3	chrX-133792612-133792946	HOXA3:chrX_133792612_133792946	0.300528	2.48546e-55	54.6046	3.83882e-54
MYRF	GPC3	chrX-133792612-133792946	MYRF:chrX_133792612_133792946	0.286195	4.61794e-59	58.3356	9.26616e-58
THAP12	GPC3	chrX-133792612-133792946	THAP12:chrX_133792612_133792946	-0.313339	2.72244e-60	59.565	5.97702e-59
ELK3	GPC3	chrX-133792612-133792946	ELK3:chrX_133792612_133792946	-0.271319	5.63812e-70	69.2489	2.59821e-68
TBX5	GPC3	chrX-133792612-133792946	TBX5:chrX_133792612_133792946	-0.131298	2.85123e-54	53.545	4.0901e-53
IRF9	GPC3	chrX-133792612-133792946	IRF9:chrX_133792612_133792946	0.172763	3.04515e-53	52.5164	4.07595e-52
MEIS2	GPC3	chrX-133792612-133792946	MEIS2:chrX_133792612_133792946	0.182498	2.43224e-65	64.614	7.80713e-64
GATA6	GPC3	chrX-133792612-133792946	GATA6:chrX_133792612_133792946	-0.232859	1.24974e-51	50.9032	1.50034e-50
NFIA	GPC3	chrX-133793517-133793629	NFIA:chrX_133793517_133793629	-0.246517	4.35575e-61	60.3609	1.01502e-59
ZNF292	GPC3	chrX-133793657-133794061	ZNF292:chrX_133793657_133794061	0.338471	5.02557e-75	74.2988	3.45593e-73
DEAF1	GPC3	chrX-133793657-133794061	DEAF1:chrX_133793657_133794061	-0.220755	9.81388e-57	56.0082	1.67129e-55
SMAD9	GPC3	chrX-133793657-133794061	SMAD9:chrX_133793657_133794061	0.199545	4.59352e-53	52.3379	6.07804e-52
TCF4	GPC3	chrX-133793657-133794061	TCF4:chrX_133793657_133794061	0.398217	4.25505e-81	80.3711	4.66342e-79
ATF5	GPC3	chrX-133793657-133794061	ATF5:chrX_133793657_133794061	-0.157632	3.49025e-51	50.4571	4.06844e-50
YBX1	GPC3	chrX-133794239-133794447	YBX1:chrX_133794239_133794447	-0.240862	6.22059e-52	51.2062	7.61535e-51
MYNN	GPC3	chrX-133794239-133794447	MYNN:chrX_133794239_133794447	0.222635	1.75386e-60	59.756	3.90765e-59
FLI1	GPC3	chrX-133794239-133794447	FLI1:chrX_133794239_133794447	-0.266974	6.17942e-64	63.2091	1.78007e-62
SMAD9	GPC3	chrX-133794239-133794447	SMAD9:chrX_133794239_133794447	0.208078	1.19547e-55	54.9225	1.88858e-54
ZIM2	GPC3	chrX-133794239-133794447	ZIM2:chrX_133794239_133794447	0.101492	8.88307e-66	65.0514	2.94921e-64
SOX5	GPC3	chrX-133801713-133801911	SOX5:chrX_133801713_133801911	0.15275	7.61221e-51	50.1185	8.67577e-50
SETDB2	GPC3	chrX-133801713-133801911	SETDB2:chrX_133801713_133801911	-0.0924166	5.55017e-64	63.2557	1.60482e-62
UBTF	GPC3	chrX-133801713-133801911	UBTF:chrX_133801713_133801911	-0.118019	4.12543e-58	57.3845	7.7396e-57
ZNF43	GPC3	chrX-133801713-133801911	ZNF43:chrX_133801713_133801911	-0.260228	2.41522e-66	65.617	8.38082e-65
ZNF439	GPC3	chrX-133811096-133811221	ZNF439:chrX_133811096_133811221	0.097544	1.04745e-51	50.9799	1.26359e-50
ZNF565	GPC3	chrX-133811096-133811221	ZNF565:chrX_133811096_133811221	-0.118222	1.59694e-53	52.7967	2.18023e-52
ZNF333	GPC3	chrX-133814096-133814194	chrX_133814096_133814194:ZNF333	0.0619901	2.95428e-51	50.5295	3.45893e-50
ID1	GPC3	chrX-133849640-133849718	ID1:chrX_133849640_133849718	-0.194046	1.31041e-51	50.8826	1.57094e-50
ALX3	GPC3	chrX-133857806-133857917	ALX3:chrX_133857806_133857917	0.105368	5.80998e-62	61.2358	1.44633e-60
TOX4	GPC3	chrX-133857806-133857917	TOX4:chrX_133857806_133857917	-0.199503	4.52664e-61	60.3442	1.05363e-59
MSX1	GPC3	chrX-133881059-133881190	MSX1:chrX_133881059_133881190	0.200493	4.54036e-53	52.3429	6.00978e-52
ETV6	GPC3	chrX-133881059-133881190	chrX_133881059_133881190:ETV6	-0.233683	1.47426e-59	58.8314	3.06272e-58
ATF7	GPC3	chrX-133881910-133881953	ATF7:chrX_133881910_133881953	-0.258231	1.25118e-61	60.9027	3.03826e-60
ZKSCAN8	GPC3	chrX-133882015-133882145	ZKSCAN8:chrX_133882015_133882145	0.217855	2.52532e-52	51.5977	3.17292e-51
ZNF607	GPC3	chrX-133882015-133882145	ZNF607:chrX_133882015_133882145	-0.14989	1.79191e-52	51.7467	2.27625e-51
RERE	GPC3	chrX-133882154-133882299	RERE:chrX_133882154_133882299	0.216788	8.70108e-53	52.0604	1.12906e-51
TRPS1	GPC3	chrX-133882154-133882299	TRPS1:chrX_133882154_133882299	0.175818	1.84449e-64	63.7341	5.5322e-63
ATOH8	GPC3	chrX-133882475-133882527	ATOH8:chrX_133882475_133882527	-0.104655	2.33038e-54	53.6326	3.36454e-53
PAX5	GPC3	chrX-133882475-133882527	chrX_133882475_133882527:PAX5	-0.0510513	2.28069e-51	50.6419	2.6885e-50
NFATC3	GPC3	chrX-133882475-133882527	NFATC3:chrX_133882475_133882527	0.274985	1.11792e-52	51.9516	1.43981e-51
SALL1	GPC3	chrX-133888939-133889413	SALL1:chrX_133888939_133889413	-0.178981	3.59075e-58	57.4448	6.76467e-57
PEG3	GPC3	chrX-133888939-133889413	PEG3:chrX_133888939_133889413	0.119233	1.20452e-56	55.9192	2.0373e-55
CEBPB	GPC3	chrX-133888939-133889413	CEBPB:chrX_133888939_133889413	-0.173004	1.42597e-59	58.8459	2.96523e-58
SAMD11	GPC3	chrX-133892366-133892652	SAMD11:chrX_133892366_133892652	-0.259495	1.25408e-55	54.9017	1.97884e-54
GMEB1	GPC3	chrX-133892366-133892652	GMEB1:chrX_133892366_133892652	-0.255358	4.86897e-52	51.3126	6.00148e-51
ETV3	GPC3	chrX-133892366-133892652	ETV3:chrX_133892366_133892652	-0.233808	6.31358e-64	63.1997	1.81735e-62
TFCP2L1	GPC3	chrX-133892366-133892652	TFCP2L1:chrX_133892366_133892652	0.155669	1.6455e-55	54.7837	2.57413e-54
MXD4	GPC3	chrX-133892366-133892652	MXD4:chrX_133892366_133892652	0.327392	1.25981e-60	59.8997	2.83541e-59
ZNF131	GPC3	chrX-133892366-133892652	ZNF131:chrX_133892366_133892652	0.36148	1.13661e-66	65.9444	4.04477e-65
ZSCAN12	GPC3	chrX-133892366-133892652	ZSCAN12:chrX_133892366_133892652	0.232871	4.67232e-51	50.3305	5.40145e-50
TFAM	GPC3	chrX-133892366-133892652	TFAM:chrX_133892366_133892652	0.30879	6.26643e-61	60.203	1.4431e-59
MYRF	GPC3	chrX-133892366-133892652	MYRF:chrX_133892366_133892652	0.677596	3.56723e-85	84.4477	5.33851e-83
SIX4	GPC3	chrX-133892366-133892652	SIX4:chrX_133892366_133892652	-0.205927	1.72472e-66	65.7633	6.05036e-65
SREBF1	GPC3	chrX-133892366-133892652	SREBF1:chrX_133892366_133892652	-0.257041	9.65826e-75	74.0151	6.48198e-73
MLX	GPC3	chrX-133892366-133892652	MLX:chrX_133892366_133892652	-0.231367	5.18966e-62	61.2849	1.29667e-60
HOXC4	GPC3	chrX-133911681-133911724	HOXC4:chrX_133911681_133911724	0.144951	5.61131e-62	61.2509	1.39838e-60
HMGXB4	GPC3	chrX-133911681-133911724	HMGXB4:chrX_133911681_133911724	-0.219469	9.06635e-59	58.0426	1.78137e-57
TAL1	GPC3	chrX-133913574-133913921	TAL1:chrX_133913574_133913921	0.048575	1.02764e-64	63.9882	3.14632e-63
PBX1	GPC3	chrX-133913574-133913921	chrX_133913574_133913921:PBX1	0.230329	7.92155e-63	62.1012	2.10108e-61
SOX11	GPC3	chrX-133913574-133913921	SOX11:chrX_133913574_133913921	0.182605	4.08492e-51	50.3888	4.74066e-50
ZHX2	GPC3	chrX-133913574-133913921	ZHX2:chrX_133913574_133913921	0.269403	1.34214e-77	76.8722	1.1262e-75
ESRRA	GPC3	chrX-133913574-133913921	ESRRA:chrX_133913574_133913921	0.110291	1.15603e-60	59.937	2.60773e-59
NR1D2	GPC3	chrX-133913934-133914205	NR1D2:chrX_133913934_133914205	0.159113	8.34194e-58	57.0787	1.53284e-56
ARNT2	GPC3	chrX-133913934-133914205	chrX_133913934_133914205:ARNT2	-0.141987	1.10097e-56	55.9582	1.86755e-55
FOXO1	GPC3	chrX-133922451-133922577	FOXO1:chrX_133922451_133922577	-0.222705	2.57233e-55	54.5897	3.96911e-54
ZNF761	GPC3	chrX-133922591-133922652	ZNF761:chrX_133922591_133922652	-0.133615	1.29611e-52	51.8874	1.66191e-51
STAT1	GPC3	chrX-133923169-133923218	STAT1:chrX_133923169_133923218	0.285089	3.12298e-72	71.5054	1.71473e-70
TEAD1	GPC3	chrX-133923169-133923218	TEAD1:chrX_133923169_133923218	-0.297697	6.05457e-62	61.2179	1.50494e-60
RERE	GPC3	chrX-133923479-133923557	RERE:chrX_133923479_133923557	0.234237	4.26548e-52	51.37	5.27965e-51
HOXC6	GPC3	chrX-133923479-133923557	HOXC6:chrX_133923479_133923557	0.244828	9.10489e-56	55.0407	1.44939e-54
EN2	GPC3	chrX-133923641-133923715	EN2:chrX_133923641_133923715	-0.0344257	4.7941e-54	53.3193	6.77284e-53
ZNF461	GPC3	chrX-133923641-133923715	ZNF461:chrX_133923641_133923715	-0.187868	2.55211e-58	57.5931	4.85926e-57
ZNF224	GPC3	chrX-133923641-133923715	ZNF224:chrX_133923641_133923715	-0.169056	1.65761e-54	53.7805	2.4192e-53
SIM2	GPC3	chrX-133923641-133923715	SIM2:chrX_133923641_133923715	-0.0656751	3.99285e-60	59.3987	8.65987e-59
ZNF391	GPC3	chrX-133935009-133935068	ZNF391:chrX_133935009_133935068	0.0668283	6.11243e-54	53.2138	8.57449e-53
JAZF1	GPC3	chrX-133935136-133935368	JAZF1:chrX_133935136_133935368	-0.169714	4.82601e-53	52.3164	6.37657e-52
CREM	GPC3	chrX-133935136-133935368	CREM:chrX_133935136_133935368	-0.205712	2.7736e-61	60.557	6.55961e-60
MIS18BP1	GPC3	chrX-133935136-133935368	MIS18BP1:chrX_133935136_133935368	-0.271314	7.91216e-66	65.1017	2.63652e-64
NFATC1	GPC3	chrX-133935136-133935368	NFATC1:chrX_133935136_133935368	-0.13116	3.70923e-53	52.4307	4.93721e-52
ZNF852	GPC3	chrX-133936691-133937065	ZNF852:chrX_133936691_133937065	0.0560006	7.27868e-51	50.1379	8.3088e-50
POU2F3	GPC3	chrX-133936691-133937065	POU2F3:chrX_133936691_133937065	-0.0436461	1.09885e-65	64.9591	3.62123e-64
GATAD2A	GPC3	chrX-133936691-133937065	GATAD2A:chrX_133936691_133937065	-0.266547	1.61833e-70	69.7909	7.78692e-69
ZNF93	GPC3	chrX-133936691-133937065	ZNF93:chrX_133936691_133937065	-0.242326	6.89159e-67	66.1617	2.49708e-65
ZNF793	GPC3	chrX-133936691-133937065	ZNF793:chrX_133936691_133937065	0.10633	4.32931e-51	50.3636	5.01606e-50
CIC	GPC3	chrX-133936691-133937065	chrX_133936691_133937065:CIC	-0.0617822	1.07428e-51	50.9689	1.29516e-50
TFE3	GPC3	chrX-133936691-133937065	TFE3:chrX_133936691_133937065	-0.0978034	1.09406e-53	52.961	1.51062e-52
ZNF724	GPC3	chrX-133939835-133940172	ZNF724:chrX_133939835_133940172	-0.146716	8.23659e-68	67.0843	3.20514e-66
RARB	GPC3	chrX-133969314-133969608	RARB:chrX_133969314_133969608	0.362643	4.85418e-84	83.3139	6.6716e-82
NPAS4	GPC3	chrX-133969314-133969608	NPAS4:chrX_133969314_133969608	0.102156	1.38488e-61	60.8586	3.35192e-60
ZNF536	GPC3	chrX-133969314-133969608	ZNF536:chrX_133969314_133969608	-0.108489	2.59071e-65	64.5866	8.29831e-64
GLIS1	GPC3	chrX-133969718-133970710	GLIS1:chrX_133969718_133970710	-0.237822	1.35964e-56	55.8666	2.29178e-55
LHX8	GPC3	chrX-133969718-133970710	LHX8:chrX_133969718_133970710	-0.0426588	2.51554e-59	58.5994	5.14146e-58
THAP4	GPC3	chrX-133969718-133970710	THAP4:chrX_133969718_133970710	-0.278724	4.01261e-71	70.3966	2.01954e-69
SMARCC1	GPC3	chrX-133969718-133970710	SMARCC1:chrX_133969718_133970710	0.260763	3.64574e-53	52.4382	4.85534e-52
ID4	GPC3	chrX-133969718-133970710	ID4:chrX_133969718_133970710	-0.300738	8.35287e-58	57.0782	1.53472e-56
UNCX	GPC3	chrX-133969718-133970710	UNCX:chrX_133969718_133970710	0.0425811	6.7124e-51	50.1731	7.68139e-50
SOX17	GPC3	chrX-133969718-133970710	SOX17:chrX_133969718_133970710	0.253484	1.5732e-58	57.8032	3.04142e-57
ZFPM2	GPC3	chrX-133969718-133970710	ZFPM2:chrX_133969718_133970710	-0.280979	4.41107e-87	86.3555	7.58178e-85
NPAS4	GPC3	chrX-133969718-133970710	NPAS4:chrX_133969718_133970710	0.105062	5.12349e-63	62.2904	1.3782e-61
THAP2	GPC3	chrX-133969718-133970710	THAP2:chrX_133969718_133970710	0.174868	7.72836e-57	56.1119	1.3257e-55
ALX1	GPC3	chrX-133969718-133970710	ALX1:chrX_133969718_133970710	0.215751	2.30198e-53	52.6379	3.10756e-52
TBX3	GPC3	chrX-133969718-133970710	TBX3:chrX_133969718_133970710	-0.34482	4.80595e-69	68.3182	2.05931e-67
MEIS2	GPC3	chrX-133969718-133970710	MEIS2:chrX_133969718_133970710	0.478992	1.61761e-108	107.791	1.2206e-105
ZNF48	GPC3	chrX-133969718-133970710	ZNF48:chrX_133969718_133970710	-0.280974	1.35909e-73	72.8668	8.33744e-72
ZNF286A	GPC3	chrX-133969718-133970710	ZNF286A:chrX_133969718_133970710	-0.363386	5.08757e-85	84.2935	7.54101e-83
SREBF1	GPC3	chrX-133969718-133970710	SREBF1:chrX_133969718_133970710	-0.204576	5.6113e-53	52.2509	7.37984e-52
HOXB1	GPC3	chrX-133969718-133970710	HOXB1:chrX_133969718_133970710	0.106231	5.3171e-52	51.2743	6.53557e-51
SMAD4	GPC3	chrX-133969718-133970710	SMAD4:chrX_133969718_133970710	-0.3023	3.24506e-62	61.4888	8.22415e-61
KLF2	GPC3	chrX-133969718-133970710	KLF2:chrX_133969718_133970710	-0.259855	1.83935e-73	72.7353	1.11598e-71
ZNF536	GPC3	chrX-133969718-133970710	ZNF536:chrX_133969718_133970710	-0.103618	1.91942e-62	61.7168	4.95083e-61
PEG3	GPC3	chrX-133969718-133970710	PEG3:chrX_133969718_133970710	0.361454	9.11791e-76	75.0401	6.61703e-74
ZFY	GPC3	chrX-133969718-133970710	chrX_133969718_133970710:ZFY	-0.337675	6.46952e-85	84.1891	9.50382e-83
LHX8	GPC3	chrX-133970756-133970849	LHX8:chrX_133970756_133970849	-0.0419268	5.64683e-59	58.2482	1.12612e-57
ZNF670	GPC3	chrX-133983528-133983743	ZNF670:chrX_133983528_133983743	-0.235561	5.77272e-57	56.2386	9.98859e-56
MXD4	GPC3	chrX-133983528-133983743	MXD4:chrX_133983528_133983743	0.219852	1.98615e-58	57.702	3.81008e-57
E2F4	GPC3	chrX-133983528-133983743	chrX_133983528_133983743:E2F4	-0.167976	1.30872e-58	57.8832	2.54383e-57
AR	GPC3	chrX-133983528-133983743	AR:chrX_133983528_133983743	0.279156	1.01903e-54	53.9918	1.5079e-53
BNC2	GPC3	chrX-133983756-133984156	BNC2:chrX_133983756_133984156	0.506214	1.80487e-75	74.7436	1.28146e-73
BNC2	GPC3	chrX-133984316-133984452	BNC2:chrX_133984316_133984452	0.505254	5.99887e-76	75.2219	4.41667e-74
RERE	GPC3	chrX-133985896-133986069	RERE:chrX_133985896_133986069	0.31138	7.44753e-76	75.128	5.43907e-74
ESRRG	GPC3	chrX-133985896-133986069	ESRRG:chrX_133985896_133986069	0.524577	8.17898e-75	74.0873	5.51673e-73
ZIC1	GPC3	chrX-133985896-133986069	ZIC1:chrX_133985896_133986069	-0.538227	9.95423e-101	100.002	4.46825e-98
TRPS1	GPC3	chrX-133985896-133986069	TRPS1:chrX_133985896_133986069	0.360851	8.97719e-89	88.0469	1.747e-86
PAX2	GPC3	chrX-133985896-133986069	PAX2:chrX_133985896_133986069	-0.513231	1.87236e-97	96.7276	6.66804e-95
AEBP2	GPC3	chrX-133985896-133986069	AEBP2:chrX_133985896_133986069	-0.231718	4.30359e-61	60.3662	1.0033e-59
HOXC6	GPC3	chrX-133985896-133986069	HOXC6:chrX_133985896_133986069	0.346566	7.1482e-73	72.1458	4.14492e-71
MAX	GPC3	chrX-133985896-133986069	MAX:chrX_133985896_133986069	-0.239167	4.38109e-53	52.3584	5.80505e-52
ZSCAN2	GPC3	chrX-133985896-133986069	ZSCAN2:chrX_133985896_133986069	0.717095	1.37206e-54	53.8626	2.01393e-53
HOXB13	GPC3	chrX-133985896-133986069	HOXB13:chrX_133985896_133986069	-0.172468	9.28809e-61	60.0321	2.11123e-59
GATA6	GPC3	chrX-133985896-133986069	GATA6:chrX_133985896_133986069	-0.433223	8.61505e-73	72.0647	4.96088e-71
JUN	GPC3	chrX-133989441-133989690	JUN:chrX_133989441_133989690	-0.280407	3.61132e-56	55.4423	5.91596e-55
SP5	GPC3	chrX-133989441-133989690	SP5:chrX_133989441_133989690	-0.0349884	1.04489e-55	54.9809	1.65654e-54
ZSCAN9	GPC3	chrX-133989441-133989690	ZSCAN9:chrX_133989441_133989690	-0.182096	2.305e-62	61.6373	5.90965e-61
ZNF761	GPC3	chrX-133989441-133989690	ZNF761:chrX_133989441_133989690	-0.140742	3.61733e-61	60.4416	8.48291e-60
ZNF587B	GPC3	chrX-133989441-133989690	ZNF587B:chrX_133989441_133989690	-0.195747	4.76994e-53	52.3215	6.30425e-52
EWSR1	GPC3	chrX-133989441-133989690	EWSR1:chrX_133989441_133989690	0.252536	2.43531e-58	57.6134	4.64344e-57
PAX8	GPC3	chrX-133992857-133993231	PAX8:chrX_133992857_133993231	0.368098	1.4274e-84	83.8455	2.04329e-82
FOXP1	GPC3	chrX-133992857-133993231	FOXP1:chrX_133992857_133993231	0.160747	9.89368e-53	52.0046	1.27909e-51
RREB1	GPC3	chrX-133992857-133993231	RREB1:chrX_133992857_133993231	-0.449422	9.20431e-92	91.036	2.21826e-89
ETV1	GPC3	chrX-133992857-133993231	ETV1:chrX_133992857_133993231	0.233298	3.49856e-56	55.4561	5.73718e-55
RXRA	GPC3	chrX-133992857-133993231	RXRA:chrX_133992857_133993231	0.245341	1.10867e-68	67.9552	4.61929e-67
ZBTB16	GPC3	chrX-133992857-133993231	ZBTB16:chrX_133992857_133993231	0.363284	5.12148e-53	52.2906	6.75536e-52
TBX5	GPC3	chrX-133992857-133993231	TBX5:chrX_133992857_133993231	-0.229468	4.26212e-96	95.3704	1.38517e-93
SALL1	GPC3	chrX-133992857-133993231	SALL1:chrX_133992857_133993231	0.180944	1.91846e-53	52.717	2.60403e-52
RBPJ	GPC3	chrX-133998793-133998825	RBPJ:chrX_133998793_133998825	-0.226937	5.12002e-51	50.2907	5.9021e-50
SSRP1	GPC3	chrX-133998961-133999269	SSRP1:chrX_133998961_133999269	0.314803	1.90383e-67	66.7204	7.19735e-66
TCF15	GPC3	chrX-133998961-133999269	TCF15:chrX_133998961_133999269	-0.0718425	6.28971e-51	50.2014	7.20965e-50
ZNF148	GPC3	chrX-133999298-133999843	ZNF148:chrX_133999298_133999843	-0.257812	8.76806e-59	58.0571	1.72503e-57
NKX3-2	GPC3	chrX-133999298-133999843	NKX3_2:chrX_133999298_133999843	0.0742282	1.11081e-52	51.9544	1.43098e-51
ZSCAN9	GPC3	chrX-133999298-133999843	ZSCAN9:chrX_133999298_133999843	-0.249696	2.7657e-65	64.5582	8.84091e-64
RUNX2	GPC3	chrX-133999298-133999843	RUNX2:chrX_133999298_133999843	-0.263571	1.72253e-56	55.7638	2.88526e-55
BNC2	GPC3	chrX-133999298-133999843	BNC2:chrX_133999298_133999843	0.363561	1.12576e-73	72.9486	6.94938e-72
CREB3L1	GPC3	chrX-133999298-133999843	chrX_133999298_133999843:CREB3L1	-0.2349	9.6766e-66	65.0143	3.20383e-64
ZBTB16	GPC3	chrX-133999298-133999843	ZBTB16:chrX_133999298_133999843	-0.378916	1.38245e-75	74.8593	9.90616e-74
SNAI3	GPC3	chrX-133999298-133999843	SNAI3:chrX_133999298_133999843	-0.126273	4.58813e-58	57.3384	8.5839e-57
HOXB1	GPC3	chrX-133999298-133999843	HOXB1:chrX_133999298_133999843	0.0538848	5.82768e-63	62.2345	1.5607e-61
GATA6	GPC3	chrX-133999298-133999843	GATA6:chrX_133999298_133999843	0.410501	1.93155e-77	76.7141	1.59932e-75
TSHZ1	GPC3	chrX-133999298-133999843	TSHZ1:chrX_133999298_133999843	-0.314504	1.25653e-66	65.9008	4.45758e-65
ZNF44	GPC3	chrX-133999298-133999843	ZNF44:chrX_133999298_133999843	0.222926	8.2444e-51	50.0838	9.37629e-50
GATAD2A	GPC3	chrX-133999298-133999843	GATAD2A:chrX_133999298_133999843	0.303763	1.41148e-76	75.8503	1.09287e-74
TCF15	GPC3	chrX-133999298-133999843	TCF15:chrX_133999298_133999843	-0.0733593	9.43836e-55	54.0251	1.40028e-53
NFIA	GPC3	chrX-134007756-134008076	NFIA:chrX_134007756_134008076	-0.402921	1.23572e-75	74.9081	8.89023e-74
ZBTB47	GPC3	chrX-134007756-134008076	ZBTB47:chrX_134007756_134008076	0.102781	3.22129e-51	50.492	3.76276e-50
ZBTB20	GPC3	chrX-134007756-134008076	ZBTB20:chrX_134007756_134008076	0.306586	1.80329e-65	64.7439	5.84904e-64
HIVEP2	GPC3	chrX-134007756-134008076	HIVEP2:chrX_134007756_134008076	-0.283609	3.10694e-54	53.5077	4.4445e-53
TRPS1	GPC3	chrX-134007756-134008076	TRPS1:chrX_134007756_134008076	0.230565	1.6603e-53	52.7798	2.26421e-52
ARNTL2	GPC3	chrX-134007756-134008076	ARNTL2:chrX_134007756_134008076	0.287263	8.81793e-71	70.0546	4.32603e-69
ARNT2	GPC3	chrX-134007756-134008076	ARNT2:chrX_134007756_134008076	0.324494	1.50467e-62	61.8226	3.90891e-61
ZNF177	GPC3	chrX-134007756-134008076	ZNF177:chrX_134007756_134008076	-0.162666	2.60643e-58	57.584	4.95975e-57
GATAD2A	GPC3	chrX-134007756-134008076	GATAD2A:chrX_134007756_134008076	-0.288349	9.13512e-52	51.0393	1.10685e-50
ZNF101	GPC3	chrX-134007756-134008076	ZNF101:chrX_134007756_134008076	-0.118199	1.947e-66	65.7106	6.80643e-65
FOSB	GPC3	chrX-134007756-134008076	FOSB:chrX_134007756_134008076	-0.348992	1.27207e-67	66.8955	4.87641e-66
ID1	GPC3	chrX-134007756-134008076	ID1:chrX_134007756_134008076	-0.285889	1.13757e-51	50.944	1.36899e-50
ZBTB46	GPC3	chrX-134007756-134008076	ZBTB46:chrX_134007756_134008076	-0.237945	1.99575e-51	50.6999	2.36266e-50
ETS1	GPC3	chrX-134013396-134013418	ETS1:chrX_134013396_134013418	-0.168047	8.68764e-61	60.0611	1.97954e-59
IKZF2	GPC3	chrX-134013539-134013819	IKZF2:chrX_134013539_134013819	-0.217409	5.66375e-53	52.2469	7.447e-52
TGIF2	GPC3	chrX-134013539-134013819	TGIF2:chrX_134013539_134013819	0.259474	1.20679e-52	51.9184	1.55098e-51
TEAD1	GPC3	chrX-134021091-134021147	TEAD1:chrX_134021091_134021147	-0.158291	7.85617e-79	78.1048	7.23492e-77
ZNF281	MIR503HG	chrX-134459816-134459861	chrX_134459816_134459861:ZNF281	-0.222073	2.47417e-52	51.6066	3.1104e-51
FOS	MIR503HG	chrX-134460567-134460637	chrX_134460567_134460637:FOS	0.505134	1.09089e-111	110.962	1.03261e-108
JUND	MIR503HG	chrX-134528814-134528863	chrX_134528814_134528863:JUND	-0.229092	3.47612e-65	64.4589	1.10258e-63
GABPA	MIR503HG	chrX-134528814-134528863	chrX_134528814_134528863:GABPA	0.221262	1.72942e-51	50.7621	2.05706e-50
FOSB	MIR503HG	chrX-134538493-134538546	chrX_134538493_134538546:FOSB	0.356949	1.42835e-69	68.8452	6.36941e-68
HES6	MIR503HG	chrX-134548517-134548666	chrX_134548517_134548666:HES6	-0.219959	4.32104e-51	50.3644	5.00683e-50
FOXQ1	MIR503HG	chrX-134548517-134548666	chrX_134548517_134548666:FOXQ1	0.0729062	6.44023e-68	67.1911	2.5272e-66
NPAS1	MIR503HG	chrX-134548517-134548666	chrX_134548517_134548666:NPAS1	-0.247827	1.35958e-76	75.8666	1.0539e-74
JUN	MIR503HG	chrX-134548766-134548833	JUN:chrX_134548766_134548833	0.32979	1.96804e-94	93.706	5.70015e-92
PKNOX2	MIR503HG	chrX-134548766-134548833	chrX_134548766_134548833:PKNOX2	0.148266	1.21278e-57	56.9162	2.20238e-56
ZBTB16	MIR503HG	chrX-134548990-134549008	chrX_134548990_134549008:ZBTB16	-0.262499	8.94184e-82	81.0486	1.03454e-79
ZNF852	MIR503HG	chrX-134549204-134549307	chrX_134549204_134549307:ZNF852	-0.367097	1.36893e-64	63.8636	4.14858e-63
MXD4	MIR503HG	chrX-134549204-134549307	chrX_134549204_134549307:MXD4	0.273099	3.47895e-51	50.4586	4.05574e-50
ZNF143	MIR503HG	chrX-134549204-134549307	chrX_134549204_134549307:ZNF143	0.297413	1.98128e-62	61.7031	5.10534e-61
PKNOX2	MIR503HG	chrX-134549204-134549307	PKNOX2:chrX_134549204_134549307	0.143372	3.68378e-64	63.4337	1.07975e-62
NPAS1	MIR503HG	chrX-134549204-134549307	NPAS1:chrX_134549204_134549307	-0.251869	3.1127e-76	75.5069	2.34656e-74
SOX5	MIR503HG	chrX-134549553-134549588	chrX_134549553_134549588:SOX5	-0.11483	3.88081e-82	81.4111	4.60828e-80
FOXQ1	MIR503HG	chrX-134549656-134549704	FOXQ1:chrX_134549656_134549704	0.073402	1.46506e-63	62.8341	4.10751e-62
HIF3A	MIR503HG	chrX-134549656-134549704	chrX_134549656_134549704:HIF3A	0.416722	6.84045e-98	97.1649	2.51149e-95
TBXT	MIR503HG	chrX-134570722-134570843	chrX_134570722_134570843:TBXT	0.106616	5.53066e-52	51.2572	6.79103e-51
SMAD9	MIR503HG	chrX-134570966-134571008	chrX_134570966_134571008:SMAD9	0.161402	1.84567e-69	68.7338	8.16263e-68
TWIST2	MIR503HG	chrX-134571109-134571157	chrX_134571109_134571157:TWIST2	0.217679	4.61332e-57	56.336	8.03747e-56
SOX17	MIR503HG	chrX-134571109-134571157	SOX17:chrX_134571109_134571157	-0.14328	3.0145e-65	64.5208	9.61108e-64
SMAD9	MIR503HG	chrX-134571668-134571703	SMAD9:chrX_134571668_134571703	0.161851	6.23116e-67	66.2054	2.26633e-65
PAX8	MIR503HG	chrX-134571773-134572141	chrX_134571773_134572141:PAX8	0.386126	1.2579e-76	75.9004	9.77428e-75
CLOCK	MIR503HG	chrX-134571773-134572141	chrX_134571773_134572141:CLOCK	0.180563	3.50642e-61	60.4551	8.23312e-60
SOX17	MIR503HG	chrX-134571773-134572141	SOX17:chrX_134571773_134572141	-0.14336	5.06632e-59	58.2953	1.01343e-57
VAX1	MIR503HG	chrX-134571773-134572141	chrX_134571773_134572141:VAX1	0.182333	4.73575e-57	56.3246	8.24436e-56
DDIT3	MIR503HG	chrX-134571773-134572141	chrX_134571773_134572141:DDIT3	0.235599	2.32999e-56	55.6326	3.86886e-55
GATAD2A	MIR503HG	chrX-134571773-134572141	chrX_134571773_134572141:GATAD2A	-0.175083	1.0035e-54	53.9985	1.48563e-53
ZNF71	MIR503HG	chrX-134571773-134572141	chrX_134571773_134572141:ZNF71	-0.274813	1.43759e-75	74.8424	1.02921e-73
RUNX1	MIR503HG	chrX-134571773-134572141	RUNX1:chrX_134571773_134572141	-0.124085	2.57284e-57	56.5896	4.5639e-56
NR3C1	MIR503HG	chrX-134580902-134580982	NR3C1:chrX_134580902_134580982	0.174644	1.58661e-62	61.7995	4.11529e-61
ZNF718	MIR503HG	chrX-134581082-134581110	ZNF718:chrX_134581082_134581110	-0.241353	3.23964e-70	69.4895	1.52125e-68
TRPS1	MIR503HG	chrX-134583727-134584023	TRPS1:chrX_134583727_134584023	-0.138147	1.97305e-68	67.7049	8.07312e-67
ZNF594	MIR503HG	chrX-134583727-134584023	chrX_134583727_134584023:ZNF594	-0.210043	1.06324e-52	51.9734	1.3714e-51
MECOM	MIR503HG	chrX-134604135-134604249	chrX_134604135_134604249:MECOM	-0.090416	1.87875e-55	54.7261	2.92584e-54
ZNF446	MIR503HG	chrX-134604135-134604249	ZNF446:chrX_134604135_134604249	0.15073	5.29656e-64	63.276	1.53369e-62
NFIB	MIR503HG	chrX-134621764-134621909	chrX_134621764_134621909:NFIB	0.137808	3.98974e-62	61.3991	1.00458e-60
TOX2	MIR503HG	chrX-134621764-134621909	TOX2:chrX_134621764_134621909	-0.181228	7.48575e-61	60.1258	1.71372e-59
ZNF589	MIR503HG	chrX-134621961-134622344	ZNF589:chrX_134621961_134622344	0.263222	1.76946e-51	50.7522	2.10279e-50
LHX2	MIR503HG	chrX-134621961-134622344	chrX_134621961_134622344:LHX2	-0.134771	5.02207e-67	66.2991	1.83835e-65
GATAD2A	MIR503HG	chrX-134621961-134622344	GATAD2A:chrX_134621961_134622344	0.259707	1.11579e-75	74.9524	8.049e-74
NCOA1	MIR503HG	chrX-134622364-134622540	chrX_134622364_134622540:NCOA1	0.168069	4.69046e-65	64.3288	1.47321e-63
TFEB	MIR503HG	chrX-134622364-134622540	TFEB:chrX_134622364_134622540	0.260003	3.2907e-70	69.4827	1.54424e-68
HEY2	MIR503HG	chrX-134622364-134622540	chrX_134622364_134622540:HEY2	-0.287936	4.92987e-87	86.3072	8.4447e-85
HOXA3	MIR503HG	chrX-134622364-134622540	HOXA3:chrX_134622364_134622540	0.217893	5.93859e-52	51.2263	7.27906e-51
ZNF160	MIR503HG	chrX-134622364-134622540	ZNF160:chrX_134622364_134622540	0.226218	4.05331e-52	51.3922	5.0255e-51
TOX2	MIR503HG	chrX-134622364-134622540	TOX2:chrX_134622364_134622540	-0.176567	1.04398e-61	60.9813	2.55069e-60
SMAD1	MIR503HG	chrX-134631636-134632091	SMAD1:chrX_134631636_134632091	0.18309	4.4438e-57	56.3522	7.75352e-56
ZNF282	MIR503HG	chrX-134631636-134632091	chrX_134631636_134632091:ZNF282	-0.183947	1.79905e-63	62.745	5.00753e-62
CEBPD	MIR503HG	chrX-134631636-134632091	CEBPD:chrX_134631636_134632091	-0.163585	1.87513e-74	73.727	1.22842e-72
ZFPM2	MIR503HG	chrX-134631636-134632091	ZFPM2:chrX_134631636_134632091	0.150083	1.13993e-71	70.9431	5.98601e-70
BNC2	MIR503HG	chrX-134631636-134632091	chrX_134631636_134632091:BNC2	-0.1605	8.99617e-55	54.0459	1.33627e-53
SMAD7	MIR503HG	chrX-134631636-134632091	SMAD7:chrX_134631636_134632091	0.206644	7.19889e-52	51.1427	8.77703e-51
HMG20B	MIR503HG	chrX-134631636-134632091	chrX_134631636_134632091:HMG20B	-0.229841	2.9574e-68	67.5291	1.19295e-66
SIM2	MIR503HG	chrX-134631636-134632091	SIM2:chrX_134631636_134632091	0.118067	3.09832e-59	58.5089	6.29494e-58
ERG	MIR503HG	chrX-134631636-134632091	ERG:chrX_134631636_134632091	-0.138608	3.48337e-52	51.458	4.33693e-51
ZEB2	MIR503HG	chrX-134636759-134637146	ZEB2:chrX_134636759_134637146	-0.191302	4.52246e-61	60.3446	1.05269e-59
HAND1	MIR503HG	chrX-134636759-134637146	HAND1:chrX_134636759_134637146	-0.12222	1.4236e-56	55.8466	2.3962e-55
WT1	MIR503HG	chrX-134636759-134637146	WT1:chrX_134636759_134637146	0.408267	3.18689e-85	84.4966	4.78352e-83
BNC1	MIR503HG	chrX-134636759-134637146	BNC1:chrX_134636759_134637146	-0.190285	2.50605e-58	57.601	4.77471e-57
ZBTB7C	MIR503HG	chrX-134636759-134637146	chrX_134636759_134637146:ZBTB7C	0.175217	4.01526e-55	54.3963	6.10989e-54
ZNF493	MIR503HG	chrX-134636759-134637146	ZNF493:chrX_134636759_134637146	0.174832	1.70117e-56	55.7693	2.85067e-55
ZNF536	MIR503HG	chrX-134636759-134637146	ZNF536:chrX_134636759_134637146	-0.0890515	6.92884e-64	63.1593	1.98842e-62
ZNF578	MIR503HG	chrX-134636759-134637146	ZNF578:chrX_134636759_134637146	0.189006	6.25425e-75	74.2038	4.26378e-73
TLX1	MIR503HG	chrX-134638970-134639105	chrX_134638970_134639105:TLX1	0.041128	8.22796e-52	51.0847	9.99574e-51
NR5A2	MIR503HG	chrX-134642450-134642720	NR5A2:chrX_134642450_134642720	0.259299	1.321e-75	74.8791	9.48012e-74
ZNF853	MIR503HG	chrX-134642450-134642720	ZNF853:chrX_134642450_134642720	-0.160474	1.44754e-56	55.8394	2.43557e-55
ID1	MIR503HG	chrX-134642450-134642720	ID1:chrX_134642450_134642720	-0.279041	8.42854e-74	73.0742	5.25488e-72
ZNF423	FHL1	chrX-136047375-136047400	chrX_136047375_136047400:ZNF423	0.0710009	5.14762e-52	51.2884	6.33372e-51
SAMD11	FHL1	chrX-136055992-136056159	chrX_136055992_136056159:SAMD11	0.164479	3.30604e-52	51.4807	4.12219e-51
THAP3	FHL1	chrX-136055992-136056159	chrX_136055992_136056159:THAP3	-0.10332	1.4313e-54	53.8443	2.09798e-53
ZNF660	FHL1	chrX-136055992-136056159	chrX_136055992_136056159:ZNF660	-0.146937	1.07722e-56	55.9677	1.82862e-55
TBX20	FHL1	chrX-136055992-136056159	chrX_136055992_136056159:TBX20	-0.092531	2.32057e-52	51.6344	2.92322e-51
PLAG1	FHL1	chrX-136055992-136056159	chrX_136055992_136056159:PLAG1	-0.125646	4.12214e-52	51.3849	5.10834e-51
ZBTB4	FHL1	chrX-136055992-136056159	chrX_136055992_136056159:ZBTB4	-0.166175	1.19651e-68	67.9221	4.9727e-67
ZNF600	FHL1	chrX-136055992-136056159	chrX_136055992_136056159:ZNF600	-0.095225	3.88188e-61	60.411	9.08165e-60
HEYL	FHL1	chrX-136057764-136057974	HEYL:chrX_136057764_136057974	0.193731	2.52353e-57	56.598	4.4793e-56
PBX1	FHL1	chrX-136057764-136057974	chrX_136057764_136057974:PBX1	-0.0731032	4.53007e-53	52.3439	5.99684e-52
ZNF724	FHL1	chrX-136057764-136057974	chrX_136057764_136057974:ZNF724	0.189382	1.86613e-68	67.7291	7.64843e-67
HBP1	FHL1	chrX-136063312-136063488	chrX_136063312_136063488:HBP1	-0.192783	1.43867e-90	89.842	3.20311e-88
PPARA	FHL1	chrX-136063312-136063488	chrX_136063312_136063488:PPARA	-0.150395	2.88372e-51	50.54	3.37877e-50
IRX3	FHL1	chrX-136064895-136064966	IRX3:chrX_136064895_136064966	-0.208485	7.78233e-69	68.1089	3.2839e-67
ZNF93	FHL1	chrX-136064895-136064966	ZNF93:chrX_136064895_136064966	0.180274	1.18485e-64	63.9263	3.6104e-63
DNAJC2	FHL1	chrX-136064993-136065066	chrX_136064993_136065066:DNAJC2	0.14333	3.86061e-55	54.4133	5.88244e-54
DNAJC1	FHL1	chrX-136064993-136065066	chrX_136064993_136065066:DNAJC1	-0.0956594	3.04806e-59	58.516	6.19484e-58
FLI1	FHL1	chrX-136064993-136065066	chrX_136064993_136065066:FLI1	-0.088969	5.65737e-57	56.2474	9.79573e-56
NCOR2	FHL1	chrX-136064993-136065066	chrX_136064993_136065066:NCOR2	0.12468	1.27364e-52	51.895	1.63405e-51
CCDC88A	FHL1	chrX-136065231-136065410	CCDC88A:chrX_136065231_136065410	0.104609	1.15195e-51	50.9386	1.38588e-50
MEIS1	FHL1	chrX-136065231-136065410	chrX_136065231_136065410:MEIS1	-0.103231	1.80608e-59	58.7433	3.72844e-58
HMGB2	FHL1	chrX-136065231-136065410	chrX_136065231_136065410:HMGB2	-0.114573	8.78281e-77	76.0564	6.91511e-75
ARID5B	FHL1	chrX-136065231-136065410	chrX_136065231_136065410:ARID5B	0.159479	1.62294e-80	79.7897	1.7006e-78
BCL6B	FHL1	chrX-136065231-136065410	chrX_136065231_136065410:BCL6B	-0.179591	3.46025e-76	75.4609	2.59957e-74
PBX4	FHL1	chrX-136065231-136065410	chrX_136065231_136065410:PBX4	0.159084	5.54093e-64	63.2564	1.60244e-62
ZNF675	FHL1	chrX-136065231-136065410	chrX_136065231_136065410:ZNF675	-0.177676	1.95768e-68	67.7083	8.01267e-67
ZNF81	FHL1	chrX-136065231-136065410	chrX_136065231_136065410:ZNF81	0.140173	2.15292e-52	51.667	2.71852e-51
PITX1	FHL1	chrX-136065413-136065476	chrX_136065413_136065476:PITX1	-0.144368	6.83915e-56	55.165	1.09783e-54
PBX4	FHL1	chrX-136065413-136065476	PBX4:chrX_136065413_136065476	0.167218	1.65848e-69	68.7803	7.36872e-68
RUNX2	FHL1	chrX-136065566-136065602	chrX_136065566_136065602:RUNX2	0.125911	4.49371e-51	50.3474	5.20145e-50
SIX5	FHL1	chrX-136065566-136065602	chrX_136065566_136065602:SIX5	0.185523	1.42036e-72	71.8476	8.02714e-71
NR5A2	FHL1	chrX-136148049-136148078	chrX_136148049_136148078:NR5A2	-0.0505492	5.7113e-56	55.2433	9.22273e-55
FOXN2	FHL1	chrX-136148049-136148078	chrX_136148049_136148078:FOXN2	0.144183	4.83119e-78	77.3159	4.20072e-76
NFIL3	FHL1	chrX-136148049-136148078	chrX_136148049_136148078:NFIL3	0.111126	1.46003e-55	54.8356	2.29301e-54
ZNF248	FHL1	chrX-136148049-136148078	chrX_136148049_136148078:ZNF248	-0.07763	1.04871e-62	61.9793	2.75672e-61
FOXJ1	FHL1	chrX-136148049-136148078	FOXJ1:chrX_136148049_136148078	-0.073139	6.05794e-62	61.2177	1.50573e-60
TOX2	FHL1	chrX-136148049-136148078	TOX2:chrX_136148049_136148078	-0.0619516	2.23851e-54	53.65	3.23648e-53
ID3	FHL1	chrX-136148403-136148424	ID3:chrX_136148403_136148424	0.0732771	2.87797e-72	71.5409	1.58452e-70
NR5A2	FHL1	chrX-136148403-136148424	NR5A2:chrX_136148403_136148424	-0.0543392	5.79758e-58	57.2368	1.07712e-56
ZNF248	FHL1	chrX-136148403-136148424	ZNF248:chrX_136148403_136148424	-0.0780404	2.30045e-63	62.6382	6.3538e-62
FOXJ1	FHL1	chrX-136148403-136148424	FOXJ1:chrX_136148403_136148424	-0.0699735	5.35252e-62	61.2714	1.33591e-60
ID1	FHL1	chrX-136148403-136148424	ID1:chrX_136148403_136148424	-0.0676148	1.13908e-62	61.9434	2.98747e-61
TOX2	FHL1	chrX-136148403-136148424	TOX2:chrX_136148403_136148424	-0.0599585	2.69646e-52	51.5692	3.38189e-51
ESRRG	FHL1	chrX-136168886-136168915	ESRRG:chrX_136168886_136168915	0.258666	1.49839e-124	123.824	3.52378e-121
MYSM1	FHL1	chrX-136176361-136176770	MYSM1:chrX_136176361_136176770	-0.12561	9.98322e-60	59.0007	2.10076e-58
HOXD13	FHL1	chrX-136176361-136176770	chrX_136176361_136176770:HOXD13	-0.0758751	2.77445e-59	58.5568	5.65401e-58
NFATC1	FHL1	chrX-136182522-136182580	chrX_136182522_136182580:NFATC1	-0.107799	3.23769e-64	63.4898	9.53534e-63
SETDB2	FHL1	chrX-136182603-136182690	chrX_136182603_136182690:SETDB2	-0.102788	7.78891e-65	64.1085	2.40509e-63
ZNF724	FHL1	chrX-136182603-136182690	ZNF724:chrX_136182603_136182690	0.170369	2.01707e-62	61.6953	5.19472e-61
ID3	FHL1	chrX-136185641-136185691	ID3:chrX_136185641_136185691	0.0962006	3.74879e-56	55.4261	6.13344e-55
NFIB	FHL1	chrX-136185641-136185691	chrX_136185641_136185691:NFIB	-0.196707	3.51635e-110	109.454	2.992e-107
ID3	FHL1	chrX-136185814-136185991	ID3:chrX_136185814_136185991	0.0914709	2.30428e-51	50.6375	2.71567e-50
ZNF367	FHL1	chrX-136185814-136185991	chrX_136185814_136185991:ZNF367	0.152999	1.25651e-52	51.9008	1.613e-51
ZNF519	FHL1	chrX-136185814-136185991	ZNF519:chrX_136185814_136185991	-0.148704	8.47023e-53	52.0721	1.10012e-51
ZNF600	FHL1	chrX-136185814-136185991	ZNF600:chrX_136185814_136185991	-0.135503	4.13599e-62	61.3834	1.0403e-60
FOXP1	FHL1	chrX-136204590-136204626	chrX_136204590_136204626:FOXP1	0.0447507	3.69229e-53	52.4327	4.91555e-52
ISL1	FHL1	chrX-136209443-136209642	chrX_136209443_136209642:ISL1	0.137612	3.92802e-58	57.4058	7.38093e-57
ESR2	FHL1	chrX-136209443-136209642	ESR2:chrX_136209443_136209642	0.124789	9.8829e-54	53.0051	1.36838e-52
HIF3A	Z96074.1	chrX-137533811-137534047	chrX_137533811_137534047:HIF3A	-0.064839	5.35771e-57	56.271	9.29443e-56
ZNF813	Z96074.1	chrX-137533811-137534047	chrX_137533811_137534047:ZNF813	0.0859906	3.11711e-61	60.5062	7.34552e-60
NR5A2	Z96074.1	chrX-137550028-137550601	chrX_137550028_137550601:NR5A2	-0.0368271	5.80041e-53	52.2365	7.62085e-52
HOXD13	Z96074.1	chrX-137550028-137550601	chrX_137550028_137550601:HOXD13	-0.0300604	3.70944e-54	53.4307	5.28111e-53
GATA3	Z96074.1	chrX-137550028-137550601	chrX_137550028_137550601:GATA3	-0.0452645	2.13774e-56	55.67	3.55872e-55
STAT6	Z96074.1	chrX-137550028-137550601	chrX_137550028_137550601:STAT6	-0.0598385	9.91231e-70	69.0038	4.47984e-68
FOSB	Z96074.1	chrX-137550028-137550601	chrX_137550028_137550601:FOSB	0.0768773	1.46892e-72	71.833	8.2882e-71
SP140	Z96074.1	chrX-137565910-137566001	chrX_137565910_137566001:SP140	-0.0301322	2.87943e-78	77.5407	2.54258e-76
ZNF385D	Z96074.1	chrX-137565910-137566001	ZNF385D:chrX_137565910_137566001	0.0469788	8.67606e-68	67.0617	3.36965e-66
NKX3-2	Z96074.1	chrX-137565910-137566001	NKX3_2:chrX_137565910_137566001	-0.0331481	1.22169e-70	69.913	5.93293e-69
NCOA1	Z96074.1	chrX-137566027-137566141	chrX_137566027_137566141:NCOA1	0.0236711	1.89157e-53	52.7232	2.569e-52
HAND2	Z96074.1	chrX-137566027-137566141	chrX_137566027_137566141:HAND2	-0.0326207	2.29872e-64	63.6385	6.84244e-63
NPAS4	Z96074.1	chrX-137566027-137566141	chrX_137566027_137566141:NPAS4	-0.0157336	1.05763e-58	57.9757	2.06873e-57
SALL3	Z96074.1	chrX-137566027-137566141	chrX_137566027_137566141:SALL3	-0.0633214	7.96456e-69	68.0988	3.35763e-67
EBF4	Z96074.1	chrX-137566027-137566141	chrX_137566027_137566141:EBF4	0.0607208	3.70181e-57	56.4316	6.49459e-56
SOX13	Z96074.1	chrX-137574395-137574546	chrX_137574395_137574546:SOX13	0.0925523	2.17591e-66	65.6624	7.57386e-65
HOXD1	Z96074.1	chrX-137574395-137574546	chrX_137574395_137574546:HOXD1	0.138309	3.21173e-72	71.4933	1.76058e-70
NR2E3	Z96074.1	chrX-137574395-137574546	chrX_137574395_137574546:NR2E3	0.0755075	7.99463e-52	51.0972	9.71871e-51
GATA6	Z96074.1	chrX-137574718-137574852	GATA6:chrX_137574718_137574852	0.0296268	9.927e-52	51.0032	1.1997e-50
NFATC1	Z96074.1	chrX-137574718-137574852	NFATC1:chrX_137574718_137574852	-0.0670158	3.79379e-58	57.4209	7.13501e-57
ZNF736	Z96074.1	chrX-137574865-137574892	chrX_137574865_137574892:ZNF736	-0.0541396	7.79626e-59	58.1081	1.53906e-57
MYSM1	Z96074.1	chrX-137749205-137749288	chrX_137749205_137749288:MYSM1	0.0644428	9.64284e-53	52.0158	1.2474e-51
PRDM8	Z96074.1	chrX-137848301-137848766	PRDM8:chrX_137848301_137848766	-0.0293254	2.61462e-59	58.5826	5.3372e-58
TGIF1	Z96074.1	chrX-137848301-137848766	chrX_137848301_137848766:TGIF1	0.0697	5.37196e-52	51.2699	6.60048e-51
HHEX	Z96074.1	chrX-137914814-137915064	HHEX:chrX_137914814_137915064	-0.0429678	5.70322e-51	50.2439	6.55564e-50
MYRFL	Z96074.1	chrX-137914814-137915064	MYRFL:chrX_137914814_137915064	-0.0189458	2.95157e-64	63.5299	8.71687e-63
NR2E3	Z96074.1	chrX-137916053-137916226	NR2E3:chrX_137916053_137916226	0.0208151	4.29887e-56	55.3666	7.00261e-55
ZNF639	Z96074.1	chrX-137916244-137916387	ZNF639:chrX_137916244_137916387	-0.0442575	5.31959e-51	50.2741	6.12637e-50
NR2E3	Z96074.1	chrX-137916244-137916387	NR2E3:chrX_137916244_137916387	0.0209617	1.39772e-61	60.8546	3.38169e-60
NFATC1	Z96074.1	chrX-137916244-137916387	NFATC1:chrX_137916244_137916387	-0.0496977	2.12339e-57	56.673	3.79199e-56
GATA3	Z96074.1	chrX-137926122-137926324	GATA3:chrX_137926122_137926324	-0.0426563	1.07585e-51	50.9683	1.29701e-50
TSHZ1	Z96074.1	chrX-137926122-137926324	TSHZ1:chrX_137926122_137926324	0.057303	2.89699e-63	62.5381	7.94458e-62
ZNF264	Z96074.1	chrX-137926122-137926324	ZNF264:chrX_137926122_137926324	0.0422505	1.70266e-63	62.7689	4.74823e-62
TAL1	FGF13	chrX-138708403-138708606	chrX_138708403_138708606:TAL1	0.191513	1.27453e-52	51.8946	1.63517e-51
ZNF438	FGF13	chrX-138708403-138708606	chrX_138708403_138708606:ZNF438	0.229273	2.73506e-66	65.563	9.44594e-65
HIF3A	FGF13	chrX-138708403-138708606	chrX_138708403_138708606:HIF3A	0.152826	7.40271e-55	54.1306	1.10606e-53
LHX4	FGF13	chrX-138710187-138710246	chrX_138710187_138710246:LHX4	-0.112689	1.08015e-53	52.9665	1.49198e-52
HAND2	FGF13	chrX-138710263-138710345	chrX_138710263_138710345:HAND2	-0.168031	1.15024e-65	64.9392	3.78354e-64
LHX4	FGF13	chrX-138710604-138710748	LHX4:chrX_138710604_138710748	-0.109943	1.85024e-54	53.7328	2.69141e-53
ZNF589	FGF13	chrX-138710604-138710748	chrX_138710604_138710748:ZNF589	-0.208609	3.68848e-64	63.4332	1.08101e-62
FOXC1	FGF13	chrX-138710604-138710748	chrX_138710604_138710748:FOXC1	-0.204633	2.95437e-58	57.5295	5.59835e-57
ZNF467	FGF13	chrX-138710604-138710748	chrX_138710604_138710748:ZNF467	-0.249047	3.04966e-53	52.5157	4.08174e-52
ISL1	FGF13	chrX-138711849-138711865	chrX_138711849_138711865:ISL1	-0.23942	1.76736e-62	61.7527	4.57001e-61
LHX4	FGF13	chrX-138711917-138711948	LHX4:chrX_138711917_138711948	-0.115129	3.07586e-52	51.512	3.84393e-51
GATA6	FGF13	chrX-138711917-138711948	chrX_138711917_138711948:GATA6	-0.205314	9.20932e-84	83.0358	1.24307e-81
ID3	FGF13	chrX-138712139-138712188	chrX_138712139_138712188:ID3	-0.0942115	1.23186e-60	59.9094	2.77404e-59
ATOH8	FGF13	chrX-138712230-138712295	ATOH8:chrX_138712230_138712295	-0.184952	1.94215e-54	53.7117	2.82109e-53
HOPX	FGF13	chrX-138712230-138712295	chrX_138712230_138712295:HOPX	-0.237684	3.00943e-59	58.5215	6.11974e-58
HAND2	FGF13	chrX-138712230-138712295	HAND2:chrX_138712230_138712295	-0.167606	1.21495e-75	74.9154	8.74554e-74
ZFPM2	FGF13	chrX-138712230-138712295	chrX_138712230_138712295:ZFPM2	0.124135	3.82163e-100	99.4178	1.64409e-97
ARID3B	FGF13	chrX-138712230-138712295	chrX_138712230_138712295:ARID3B	-0.179899	5.87019e-59	58.2313	1.16905e-57
ZNF709	FGF13	chrX-138712230-138712295	ZNF709:chrX_138712230_138712295	0.194538	1.59147e-57	56.7982	2.86721e-56
STAT5B	FGF13	chrX-138756251-138756352	chrX_138756251_138756352:STAT5B	0.202794	4.43333e-74	73.3533	2.82359e-72
ZNF551	FGF13	chrX-138756251-138756352	chrX_138756251_138756352:ZNF551	0.244301	4.14528e-62	61.3824	1.04257e-60
ZNF510	FGF13	chrX-138756375-138756492	chrX_138756375_138756492:ZNF510	0.254084	9.06242e-63	62.0428	2.39243e-61
MEIS2	FGF13	chrX-138756375-138756492	chrX_138756375_138756492:MEIS2	-0.139849	2.52002e-65	64.5986	8.07763e-64
ZNF823	FGF13	chrX-138756375-138756492	ZNF823:chrX_138756375_138756492	0.313068	2.28088e-51	50.6419	2.68868e-50
ZNF709	FGF13	chrX-138756375-138756492	ZNF709:chrX_138756375_138756492	0.286983	4.61621e-68	67.3357	1.83257e-66
PAX2	FGF13	chrX-138756556-138756595	chrX_138756556_138756595:PAX2	0.136428	1.98792e-51	50.7016	2.35384e-50
ZNF397	FGF13	chrX-138756556-138756595	chrX_138756556_138756595:ZNF397	-0.197922	2.49312e-52	51.6033	3.13364e-51
ETV5	FGF13	chrX-138858533-138858607	chrX_138858533_138858607:ETV5	-0.207776	1.12396e-55	54.9493	1.77832e-54
ID3	FGF13	chrX-138858614-138858714	ID3:chrX_138858614_138858714	-0.166441	1.3768e-53	52.8611	1.88809e-52
ARID5A	FGF13	chrX-138858614-138858714	chrX_138858614_138858714:ARID5A	-0.152135	2.69781e-61	60.569	6.38636e-60
ZNF768	FGF13	chrX-138858614-138858714	chrX_138858614_138858714:ZNF768	0.177534	6.3918e-51	50.1944	7.32324e-50
ZNF521	FGF13	chrX-138858614-138858714	chrX_138858614_138858714:ZNF521	0.166162	3.80564e-74	73.4196	2.43651e-72
ZNF888	FGF13	chrX-138858614-138858714	ZNF888:chrX_138858614_138858714	-0.1518	8.01822e-51	50.0959	9.1264e-50
THAP7	FGF13	chrX-138858614-138858714	chrX_138858614_138858714:THAP7	-0.140964	1.92822e-59	58.7148	3.97152e-58
NFIA	FGF13	chrX-138925391-138925605	chrX_138925391_138925605:NFIA	-0.168671	5.80843e-65	64.2359	1.81046e-63
FOXO3	FGF13	chrX-138925391-138925605	chrX_138925391_138925605:FOXO3	0.193343	1.27085e-62	61.8959	3.32e-61
REPIN1	FGF13	chrX-138925391-138925605	REPIN1:chrX_138925391_138925605	0.187187	7.47051e-52	51.1266	9.0994e-51
TFAP4	FGF13	chrX-139126786-139126816	chrX_139126786_139126816:TFAP4	-0.109946	9.8487e-58	57.0066	1.80041e-56
LHX1	FGF13	chrX-139195019-139195158	LHX1:chrX_139195019_139195158	-0.213804	1.28429e-71	70.8913	6.71432e-70
ZBTB42	FGF13	chrX-139203311-139203415	ZBTB42:chrX_139203311_139203415	0.219272	3.10441e-51	50.508	3.62954e-50
NR1D2	FGF13	chrX-139203562-139203712	chrX_139203562_139203712:NR1D2	0.100969	9.99431e-59	58.0002	1.95845e-57
HEY2	FGF13	chrX-139203562-139203712	HEY2:chrX_139203562_139203712	-0.245164	4.94009e-65	64.3063	1.54842e-63
ZNF248	FGF13	chrX-139203562-139203712	ZNF248:chrX_139203562_139203712	-0.154082	3.52852e-54	53.4524	5.0309e-53
TOX2	FGF13	chrX-139203562-139203712	TOX2:chrX_139203562_139203712	-0.0613752	7.15228e-63	62.1456	1.90286e-61
PAX2	FGF13	chrX-139203766-139203884	PAX2:chrX_139203766_139203884	-0.183727	2.9052e-53	52.5368	3.89385e-52
ZNF823	FGF13	chrX-139203974-139204058	ZNF823:chrX_139203974_139204058	-0.243643	1.94661e-51	50.7107	2.30628e-50
TOX2	FGF13	chrX-139203974-139204058	TOX2:chrX_139203974_139204058	-0.0583867	1.5432e-62	61.8116	4.00669e-61
NR1D2	FGF13	chrX-139204276-139204431	NR1D2:chrX_139204276_139204431	0.0969428	2.83587e-64	63.5473	8.38746e-63
SOX17	FGF13	chrX-139204276-139204431	chrX_139204276_139204431:SOX17	0.534485	7.7524e-124	123.111	1.73223e-120
TOX2	FGF13	chrX-139204276-139204431	TOX2:chrX_139204276_139204431	-0.061036	1.51413e-60	59.8198	3.3885e-59
NR5A2	FGF13	chrX-139204482-139204546	NR5A2:chrX_139204482_139204546	-0.0511885	1.03322e-52	51.9858	1.33398e-51
HIVEP3	FGF13	chrX-139204632-139204874	chrX_139204632_139204874:HIVEP3	-0.115971	8.59484e-57	56.0658	1.46999e-55
NR5A2	FGF13	chrX-139204632-139204874	NR5A2:chrX_139204632_139204874	-0.0495811	6.52874e-51	50.1852	7.47653e-50
AHRR	FGF13	chrX-139204632-139204874	AHRR:chrX_139204632_139204874	-0.330198	4.52076e-73	72.3448	2.66351e-71
HIVEP2	FGF13	chrX-139204632-139204874	chrX_139204632_139204874:HIVEP2	0.13155	2.96156e-58	57.5285	5.61157e-57
ZNF655	FGF13	chrX-139204632-139204874	ZNF655:chrX_139204632_139204874	-0.355308	1.73779e-85	84.76	2.65587e-83
TFAM	FGF13	chrX-139204632-139204874	chrX_139204632_139204874:TFAM	-0.161132	1.64721e-51	50.7833	1.9619e-50
ZNF304	FGF13	chrX-139204632-139204874	chrX_139204632_139204874:ZNF304	0.370686	1.1732e-74	73.9306	7.81909e-73
TOX2	FGF13	chrX-139204632-139204874	TOX2:chrX_139204632_139204874	-0.0601598	2.51983e-65	64.5986	8.07736e-64
ZNF248	FGF13	chrX-139205024-139205163	ZNF248:chrX_139205024_139205163	-0.15522	4.65989e-54	53.3316	6.58844e-53
TOX2	FGF13	chrX-139205024-139205163	TOX2:chrX_139205024_139205163	-0.0606852	2.88611e-62	61.5397	7.34119e-61
SOX5	FGF13	chrX-139205378-139205413	chrX_139205378_139205413:SOX5	0.0842931	1.10834e-51	50.9553	1.33495e-50
NR1D2	FGF13	chrX-139205596-139205632	NR1D2:chrX_139205596_139205632	0.0981503	9.27904e-64	63.0325	2.63819e-62
TOX2	FGF13	chrX-139205596-139205632	TOX2:chrX_139205596_139205632	-0.059496	2.85289e-67	66.5447	1.06332e-65
MEIS1	FGF13	chrX-139225096-139225162	chrX_139225096_139225162:MEIS1	-0.177244	2.63255e-60	59.5796	5.78691e-59
ZNF146	FGF13	chrX-139225096-139225162	ZNF146:chrX_139225096_139225162	0.355631	9.47907e-64	63.0232	2.69278e-62
ZNF281	FGF13	chrX-139225332-139225446	ZNF281:chrX_139225332_139225446	0.363812	1.91162e-58	57.7186	3.67209e-57
ZBTB34	FGF13	chrX-139225332-139225446	ZBTB34:chrX_139225332_139225446	-0.421412	1.24136e-76	75.9061	9.64852e-75
FOXO1	FGF13	chrX-139225332-139225446	FOXO1:chrX_139225332_139225446	0.234442	1.43207e-93	92.844	3.92186e-91
ETV1	AFF2	chrX-148500507-148500618	chrX_148500507_148500618:ETV1	0.313064	2.72304e-87	86.5649	4.75846e-85
NFAT5	AFF2	chrX-148500507-148500618	chrX_148500507_148500618:NFAT5	-0.153327	2.4254e-55	54.6152	3.7485e-54
ETV7	AFF2	chrX-148501145-148501179	chrX_148501145_148501179:ETV7	-0.0717153	7.37983e-52	51.132	8.9922e-51
TEAD1	AFF2	chrX-148501145-148501179	chrX_148501145_148501179:TEAD1	0.233656	6.44001e-73	72.1911	3.74585e-71
NR2F2	AFF2	chrX-148501145-148501179	chrX_148501145_148501179:NR2F2	-0.339685	1.35579e-88	87.8678	2.60016e-86
RERE	AFF2	chrX-148501202-148501269	chrX_148501202_148501269:RERE	-0.28801	2.42163e-92	91.6159	6.09477e-90
GATA6	AFF2	chrX-148501202-148501269	chrX_148501202_148501269:GATA6	0.351196	1.16404e-98	97.934	4.52075e-96
ZNF670	AFF2	chrX-148504429-148504645	chrX_148504429_148504645:ZNF670	-0.4493	1.22856e-87	86.9106	2.1988e-85
EPAS1	AFF2	chrX-148504429-148504645	chrX_148504429_148504645:EPAS1	-0.28347	7.12699e-69	68.1471	3.01541e-67
MEOX2	AFF2	chrX-148504429-148504645	chrX_148504429_148504645:MEOX2	-0.284924	4.25566e-73	72.371	2.51172e-71
ZNF138	AFF2	chrX-148504429-148504645	chrX_148504429_148504645:ZNF138	0.247048	2.96799e-53	52.5275	3.97603e-52
SMAD9	AFF2	chrX-148504429-148504645	chrX_148504429_148504645:SMAD9	0.295191	6.59668e-69	68.1807	2.79911e-67
ZNF286A	AFF2	chrX-148504429-148504645	chrX_148504429_148504645:ZNF286A	0.286259	6.30167e-55	54.2005	9.45931e-54
ZNF829	AFF2	chrX-148504429-148504645	chrX_148504429_148504645:ZNF829	0.437945	6.41083e-67	66.1931	2.32864e-65
ZNF446	AFF2	chrX-148504429-148504645	chrX_148504429_148504645:ZNF446	-0.318614	2.6128e-59	58.5829	5.33375e-58
ZNF337	AFF2	chrX-148504429-148504645	chrX_148504429_148504645:ZNF337	0.34382	4.87079e-63	62.3124	1.31215e-61
NCOA1	AFF2	chrX-148504757-148504820	chrX_148504757_148504820:NCOA1	-0.197689	2.31994e-52	51.6345	2.92247e-51
ZNF709	AFF2	chrX-148504757-148504820	chrX_148504757_148504820:ZNF709	0.30839	5.02592e-63	62.2988	1.35272e-61
CREB3L1	AFF2	chrX-148518432-148518469	chrX_148518432_148518469:CREB3L1	0.200845	7.47265e-60	59.1265	1.58804e-58
GATA2	AFF2	chrX-148518691-148518760	chrX_148518691_148518760:GATA2	-0.262223	7.46026e-62	61.1272	1.84101e-60
ZNF507	AFF2	chrX-148567280-148567367	chrX_148567280_148567367:ZNF507	0.263682	1.0769e-55	54.9678	1.70591e-54
ELK3	AFF2	chrX-148567448-148567538	chrX_148567448_148567538:ELK3	-0.218379	7.72034e-65	64.1124	2.38474e-63
NR2C2	AFF2	chrX-148567740-148567919	chrX_148567740_148567919:NR2C2	0.225704	2.95119e-54	53.53	4.22913e-53
ZBTB20	AFF2	chrX-148567740-148567919	chrX_148567740_148567919:ZBTB20	0.186206	2.83432e-54	53.5476	4.06679e-53
HMBOX1	AFF2	chrX-148567740-148567919	chrX_148567740_148567919:HMBOX1	0.21566	1.84294e-53	52.7345	2.50507e-52
ZBTB16	AFF2	chrX-148567740-148567919	chrX_148567740_148567919:ZBTB16	-0.359696	5.42512e-63	62.2656	1.45661e-61
BARX2	AFF2	chrX-148567740-148567919	chrX_148567740_148567919:BARX2	-0.186534	3.38155e-67	66.4709	1.25353e-65
RORA	AFF2	chrX-148567740-148567919	RORA:chrX_148567740_148567919	0.146328	2.86071e-54	53.5435	4.10297e-53
ZFPM1	AFF2	chrX-148567740-148567919	chrX_148567740_148567919:ZFPM1	0.289767	2.03758e-52	51.6909	2.57785e-51
ZNF253	AFF2	chrX-148567740-148567919	ZNF253:chrX_148567740_148567919	-0.311614	3.26552e-58	57.486	6.16738e-57
ZNF507	AFF2	chrX-148567740-148567919	ZNF507:chrX_148567740_148567919	0.234888	5.18543e-57	56.2852	9.00543e-56
ID3	AFF2	chrX-148568144-148568205	chrX_148568144_148568205:ID3	-0.261291	1.01827e-76	75.9921	7.97917e-75
TOX	AFF2	chrX-148568144-148568205	TOX:chrX_148568144_148568205	-0.44474	7.42078e-66	65.1296	2.47913e-64
MTA3	AFF2	chrX-148599614-148599705	MTA3:chrX_148599614_148599705	0.223276	8.5443e-69	68.0683	3.5934e-67
ZNF709	AFF2	chrX-148599614-148599705	ZNF709:chrX_148599614_148599705	0.169386	9.12023e-51	50.04	1.03409e-49
ZNF829	AFF2	chrX-148599614-148599705	ZNF829:chrX_148599614_148599705	0.13598	8.16968e-56	55.0878	1.30466e-54
ZNF581	AFF2	chrX-148647767-148647857	ZNF581:chrX_148647767_148647857	0.163505	6.74425e-56	55.1711	1.08322e-54
ZBTB8B	AFF2	chrX-148665172-148665302	chrX_148665172_148665302:ZBTB8B	0.19764	6.79089e-61	60.1681	1.55991e-59
NFIA	AFF2	chrX-148665172-148665302	chrX_148665172_148665302:NFIA	-0.315074	1.34388e-72	71.8716	7.60825e-71
FLI1	AFF2	chrX-148871168-148871223	chrX_148871168_148871223:FLI1	0.136424	6.96114e-57	56.1573	1.19763e-55
POU2F3	AFF2	chrX-148940585-148940660	chrX_148940585_148940660:POU2F3	-0.0511308	1.89581e-53	52.7222	2.57437e-52
HHEX	AFF2	chrX-148976685-148976831	chrX_148976685_148976831:HHEX	-0.220934	9.25635e-66	65.0336	3.06872e-64
ZBTB8A	MAMLD1	chrX-150269592-150269888	chrX_150269592_150269888:ZBTB8A	0.0772008	3.96791e-56	55.4014	6.47906e-55
SOX11	MAMLD1	chrX-150269592-150269888	chrX_150269592_150269888:SOX11	-0.130079	2.00979e-77	76.6968	1.66121e-75
SMAD1	MAMLD1	chrX-150269592-150269888	chrX_150269592_150269888:SMAD1	0.107084	2.65715e-52	51.5756	3.33404e-51
ZNF77	MAMLD1	chrX-150269592-150269888	chrX_150269592_150269888:ZNF77	0.055897	1.21486e-54	53.9155	1.78843e-53
ZNF275	MAMLD1	chrX-150269592-150269888	chrX_150269592_150269888:ZNF275	0.054967	2.82299e-53	52.5493	3.78656e-52
KLF7	MAMLD1	chrX-150324379-150324399	chrX_150324379_150324399:KLF7	0.0803057	4.93927e-61	60.3063	1.14676e-59
PRDM1	MAMLD1	chrX-150363110-150363283	chrX_150363110_150363283:PRDM1	0.147025	2.67829e-71	70.5721	1.36691e-69
KLF12	MAMLD1	chrX-150363110-150363283	chrX_150363110_150363283:KLF12	-0.0607853	2.33272e-58	57.6321	4.45394e-57
WIZ	MAMLD1	chrX-150363110-150363283	chrX_150363110_150363283:WIZ	-0.169847	7.3379e-55	54.1344	1.09662e-53
ZNF83	MAMLD1	chrX-150363110-150363283	chrX_150363110_150363283:ZNF83	0.111115	4.68164e-69	68.3296	2.00743e-67
RUNX1	MAMLD1	chrX-150363110-150363283	chrX_150363110_150363283:RUNX1	0.103848	8.89595e-54	53.0508	1.23497e-52
ZNF397	MAMLD1	chrX-150363652-150363688	chrX_150363652_150363688:ZNF397	-0.148861	3.7204e-51	50.4294	4.32834e-50
ELF4	MAMLD1	chrX-150363652-150363688	chrX_150363652_150363688:ELF4	0.291382	8.0949e-73	72.0918	4.67471e-71
ZNF467	MAMLD1	chrX-150364232-150364261	chrX_150364232_150364261:ZNF467	-0.222369	1.77309e-68	67.7513	7.2767e-67
NR5A2	MAMLD1	chrX-150365039-150365293	NR5A2:chrX_150365039_150365293	-0.103082	2.12754e-63	62.6721	5.89156e-62
ESRRG	MAMLD1	chrX-150365039-150365293	ESRRG:chrX_150365039_150365293	-0.128166	2.39647e-77	76.6204	1.96971e-75
FOXN2	MAMLD1	chrX-150365039-150365293	FOXN2:chrX_150365039_150365293	0.162598	4.25452e-77	76.3711	3.42705e-75
SATB2	MAMLD1	chrX-150365039-150365293	chrX_150365039_150365293:SATB2	0.156235	1.79098e-100	99.7469	7.88143e-98
MXD4	MAMLD1	chrX-150365039-150365293	chrX_150365039_150365293:MXD4	-0.120933	1.93135e-56	55.7141	3.22532e-55
TWIST1	MAMLD1	chrX-150365039-150365293	chrX_150365039_150365293:TWIST1	-0.0743337	2.96864e-51	50.5274	3.47538e-50
TRPS1	MAMLD1	chrX-150365039-150365293	TRPS1:chrX_150365039_150365293	0.0522602	1.70726e-57	56.7677	3.06999e-56
MYRFL	MAMLD1	chrX-150365039-150365293	MYRFL:chrX_150365039_150365293	0.222621	1.47492e-57	56.8312	2.66241e-56
CUX2	MAMLD1	chrX-150365039-150365293	chrX_150365039_150365293:CUX2	-0.117322	2.54095e-52	51.595	3.19192e-51
RORA	MAMLD1	chrX-150365039-150365293	RORA:chrX_150365039_150365293	-0.0601885	1.8123e-53	52.7418	2.46446e-52
NFAT5	MAMLD1	chrX-150365039-150365293	chrX_150365039_150365293:NFAT5	0.0957309	5.43445e-59	58.2648	1.08495e-57
STAT5A	MAMLD1	chrX-150365039-150365293	chrX_150365039_150365293:STAT5A	-0.169592	1.02219e-52	51.9905	1.32018e-51
GATAD2A	MAMLD1	chrX-150365039-150365293	GATAD2A:chrX_150365039_150365293	0.0889546	1.00625e-57	56.9973	1.83846e-56
TOX2	MAMLD1	chrX-150365039-150365293	TOX2:chrX_150365039_150365293	0.115775	4.50588e-52	51.3462	5.56747e-51
ZXDB	MAMLD1	chrX-150365039-150365293	chrX_150365039_150365293:ZXDB	-0.156685	7.98624e-55	54.0977	1.19047e-53
SAMD11	MAMLD1	chrX-150365509-150365545	chrX_150365509_150365545:SAMD11	-0.167687	5.59066e-62	61.2525	1.39341e-60
JAZF1	MAMLD1	chrX-150366634-150366664	JAZF1:chrX_150366634_150366664	-0.171069	3.08395e-70	69.5109	1.45077e-68
ESRRA	MAMLD1	chrX-150366959-150367054	chrX_150366959_150367054:ESRRA	-0.241802	2.19158e-68	67.6592	8.9342e-67
MLX	MAMLD1	chrX-150366959-150367054	chrX_150366959_150367054:MLX	0.25948	9.12284e-57	56.0399	1.55742e-55
ZBED3	MAMLD1	chrX-150367092-150367210	chrX_150367092_150367210:ZBED3	-0.217992	1.39195e-62	61.8564	3.62567e-61
ZBED5	MAMLD1	chrX-150367092-150367210	chrX_150367092_150367210:ZBED5	-0.193543	1.45225e-51	50.838	1.73664e-50
ZNF215	MAMLD1	chrX-150446231-150446509	chrX_150446231_150446509:ZNF215	0.188932	1.87826e-53	52.7262	2.55153e-52
CARHSP1	MAMLD1	chrX-150446231-150446509	chrX_150446231_150446509:CARHSP1	0.136447	4.57847e-55	54.3393	6.9389e-54
RARA	MAMLD1	chrX-150446231-150446509	chrX_150446231_150446509:RARA	0.20806	2.18462e-54	53.6606	3.16083e-53
FOXJ1	MAMLD1	chrX-150446231-150446509	FOXJ1:chrX_150446231_150446509	0.0913403	5.76945e-55	54.2389	8.684e-54
ZNF578	MAMLD1	chrX-150446231-150446509	chrX_150446231_150446509:ZNF578	0.195994	2.15329e-58	57.6669	4.12178e-57
HAND1	MAMLD1	chrX-150482972-150483005	HAND1:chrX_150482972_150483005	-0.109383	1.11396e-51	50.9531	1.34147e-50
ZNF485	MAMLD1	chrX-150482972-150483005	chrX_150482972_150483005:ZNF485	-0.085594	3.3596e-57	56.4737	5.91195e-56
ZNF805	MAMLD1	chrX-150482972-150483005	chrX_150482972_150483005:ZNF805	0.214957	4.81733e-59	58.3172	9.65447e-58
ID1	MAMLD1	chrX-150482972-150483005	ID1:chrX_150482972_150483005	0.123525	1.04749e-53	52.9799	1.44808e-52
PRDM16	MAMLD1	chrX-150486206-150486225	chrX_150486206_150486225:PRDM16	0.307076	2.1159e-96	95.6745	7.00642e-94
ZNF668	MAMLD1	chrX-150486206-150486225	ZNF668:chrX_150486206_150486225	0.138062	4.32005e-61	60.3645	1.00697e-59
ZNF516	MAMLD1	chrX-150486206-150486225	chrX_150486206_150486225:ZNF516	-0.126782	2.43066e-53	52.6143	3.27634e-52
GATAD2A	MAMLD1	chrX-150504577-150504594	GATAD2A:chrX_150504577_150504594	0.0884334	3.7618e-76	75.4246	2.81563e-74
ETV7	MAMLD1	chrX-150507255-150507455	ETV7:chrX_150507255_150507455	0.0700865	3.93676e-58	57.4049	7.397e-57
FOXO1	MAMLD1	chrX-150507255-150507455	chrX_150507255_150507455:FOXO1	0.172355	1.46987e-103	102.833	7.91491e-101
TOX3	MAMLD1	chrX-150507255-150507455	chrX_150507255_150507455:TOX3	0.195471	4.64517e-56	55.333	7.54857e-55
SMARCE1	MAMLD1	chrX-150507255-150507455	chrX_150507255_150507455:SMARCE1	-0.135535	1.16824e-55	54.9325	1.84705e-54
ZSCAN23	GABRE	chrX-151974700-151974745	chrX_151974700_151974745:ZSCAN23	-0.189534	2.40461e-61	60.619	5.71256e-60
TRPS1	GABRE	chrX-151974700-151974745	chrX_151974700_151974745:TRPS1	-0.0704578	1.54051e-89	88.8123	3.18869e-87
GATA6	GABRE	chrX-151974700-151974745	chrX_151974700_151974745:GATA6	-0.108391	1.41099e-95	94.8505	4.42175e-93
GATAD2A	GABRE	chrX-151974700-151974745	chrX_151974700_151974745:GATAD2A	0.168107	5.15289e-90	89.2879	1.10194e-87
ID1	GABRE	chrX-151974700-151974745	chrX_151974700_151974745:ID1	0.170275	7.37345e-100	99.1323	3.10422e-97
TFCP2	GABRE	chrX-151984588-151984616	chrX_151984588_151984616:TFCP2	0.100881	1.49029e-63	62.8267	4.17491e-62
PRDM8	BGN	chrX-153411612-153411643	chrX_153411612_153411643:PRDM8	-0.37382	5.11605e-70	69.2911	2.36642e-68
ZNF746	BGN	chrX-153411612-153411643	chrX_153411612_153411643:ZNF746	0.61676	2.98188e-71	70.5255	1.51696e-69
WIZ	BGN	chrX-153411612-153411643	chrX_153411612_153411643:WIZ	0.478591	1.34135e-57	56.8725	2.42961e-56
FOXN2	BGN	chrX-153474889-153474991	chrX_153474889_153474991:FOXN2	0.347535	5.7739e-67	66.2385	2.10401e-65
ZNF710	BGN	chrX-153474889-153474991	chrX_153474889_153474991:ZNF710	-0.16819	9.74796e-53	52.0111	1.26069e-51
FOXJ3	BGN	chrX-153476744-153476864	chrX_153476744_153476864:FOXJ3	0.343134	1.11239e-83	82.9537	1.48723e-81
GATAD2A	BGN	chrX-153476744-153476864	chrX_153476744_153476864:GATAD2A	0.258641	1.35039e-64	63.8695	4.09472e-63
ZNF787	BGN	chrX-153476744-153476864	chrX_153476744_153476864:ZNF787	0.382611	1.57451e-59	58.8029	3.26341e-58
SATB2	BGN	chrX-153477188-153477287	chrX_153477188_153477287:SATB2	-0.219061	3.53705e-66	65.4514	1.20966e-64
FOXD1	BGN	chrX-153477188-153477287	chrX_153477188_153477287:FOXD1	1.53941	2.1985e-99	98.6579	9.01571e-97
TCF7L2	BGN	chrX-153477188-153477287	chrX_153477188_153477287:TCF7L2	-0.232763	9.69944e-63	62.0133	2.55567e-61
FLI1	BGN	chrX-153477188-153477287	chrX_153477188_153477287:FLI1	-0.117407	1.7574e-53	52.7551	2.39197e-52
NFATC2	BGN	chrX-153477188-153477287	chrX_153477188_153477287:NFATC2	0.497421	1.8497e-69	68.7329	8.17914e-68
ZBTB46	BGN	chrX-153477188-153477287	chrX_153477188_153477287:ZBTB46	0.242328	3.12162e-63	62.5056	8.54049e-62
NPAS1	BGN	chrX-153488481-153488506	chrX_153488481_153488506:NPAS1	0.589421	4.69676e-59	58.3282	9.4208e-58
FOSL2	BGN	chrX-153488591-153488651	chrX_153488591_153488651:FOSL2	0.50621	4.35753e-64	63.3608	1.26948e-62
EPAS1	BGN	chrX-153488591-153488651	chrX_153488591_153488651:EPAS1	-0.556523	6.88261e-127	126.162	1.85678e-123
TWIST2	BGN	chrX-153488591-153488651	chrX_153488591_153488651:TWIST2	0.981794	3.28341e-111	110.484	3.00285e-108
HOXA11	BGN	chrX-153488591-153488651	chrX_153488591_153488651:HOXA11	-0.691873	8.16257e-85	84.0882	1.19064e-82
ZNF775	BGN	chrX-153488591-153488651	chrX_153488591_153488651:ZNF775	-0.384061	5.85987e-59	58.2321	1.16713e-57
SOX5	BGN	chrX-153488591-153488651	chrX_153488591_153488651:SOX5	-0.246427	1.12605e-91	90.9484	2.6985e-89
FOXO1	BGN	chrX-153488591-153488651	chrX_153488591_153488651:FOXO1	0.246878	4.45237e-58	57.3514	8.33591e-57
ZFP3	BGN	chrX-153488591-153488651	chrX_153488591_153488651:ZFP3	-0.171408	1.29576e-65	64.8875	4.24674e-64
ZNF558	BGN	chrX-153488591-153488651	chrX_153488591_153488651:ZNF558	0.480785	3.43733e-55	54.4638	5.25515e-54
RARA	BGN	chrX-153492045-153492065	chrX_153492045_153492065:RARA	0.310285	2.60458e-61	60.5843	6.17292e-60
SAMD11	BGN	chrX-153494632-153494685	SAMD11:chrX_153494632_153494685	-0.38654	1.32926e-61	60.8764	3.22077e-60
TBX15	BGN	chrX-153494632-153494685	chrX_153494632_153494685:TBX15	-0.496011	3.00636e-103	102.522	1.58499e-100
SP140L	BGN	chrX-153494632-153494685	chrX_153494632_153494685:SP140L	0.977888	2.07834e-85	84.6823	3.16195e-83
SP100	BGN	chrX-153494632-153494685	chrX_153494632_153494685:SP100	-0.347043	1.81893e-61	60.7402	4.36164e-60
ZBTB38	BGN	chrX-153494632-153494685	chrX_153494632_153494685:ZBTB38	0.440023	4.44671e-69	68.352	1.90964e-67
RUNX2	BGN	chrX-153494784-153494850	chrX_153494784_153494850:RUNX2	0.614733	2.2895e-99	98.6403	9.36506e-97
GATA6	BGN	chrX-153494784-153494850	GATA6:chrX_153494784_153494850	-0.21408	8.73278e-81	80.0588	9.34117e-79
GATAD2A	BGN	chrX-153494784-153494850	GATAD2A:chrX_153494784_153494850	0.275667	3.55733e-73	72.4489	2.11146e-71
SAMD11	PRND	chr20-4637113-4637276	chr20_4637113_4637276:SAMD11	-0.0674627	1.88661e-57	56.7243	3.38096e-56
FOXO1	PRND	chr20-4637113-4637276	chr20_4637113_4637276:FOXO1	0.0705504	2.3342e-63	62.6319	6.44392e-62
JUNB	PRND	chr20-4637113-4637276	chr20_4637113_4637276:JUNB	-0.133397	5.04861e-77	76.2968	4.04931e-75
EGR1	PRND	chr20-4656536-4656668	chr20_4656536_4656668:EGR1	-0.17515	3.56138e-61	60.4484	8.35706e-60
ZNF462	PRND	chr20-4656536-4656668	chr20_4656536_4656668:ZNF462	-0.155308	1.90872e-72	71.7193	1.06705e-70
FLI1	PRND	chr20-4656536-4656668	chr20_4656536_4656668:FLI1	0.0856237	2.3978e-60	59.6202	5.28948e-59
ARNTL2	PRND	chr20-4656536-4656668	ARNTL2:chr20_4656536_4656668	0.245536	2.37751e-56	55.6239	3.94476e-55
ELF1	PRND	chr20-4656536-4656668	chr20_4656536_4656668:ELF1	-0.136351	2.23802e-60	59.6501	4.94554e-59
TOX2	PRND	chr20-4656536-4656668	chr20_4656536_4656668:TOX2	0.307636	6.56496e-83	82.1828	8.28633e-81
E2F7	PRND	chr20-4686151-4686190	E2F7:chr20_4686151_4686190	-0.0835124	1.12116e-55	54.9503	1.77404e-54
NR2F2	PRND	chr20-4686151-4686190	chr20_4686151_4686190:NR2F2	-0.149202	3.47055e-117	116.46	4.91999e-114
ZNF200	PRND	chr20-4686151-4686190	chr20_4686151_4686190:ZNF200	0.149187	2.13106e-52	51.6714	2.69164e-51
ZNF726	PRND	chr20-4686151-4686190	chr20_4686151_4686190:ZNF726	-0.126797	2.68311e-81	80.5714	2.98729e-79
PEG3	PRND	chr20-4686151-4686190	chr20_4686151_4686190:PEG3	-0.131645	3.38867e-67	66.47	1.25605e-65
ZNF544	PRND	chr20-4686151-4686190	chr20_4686151_4686190:ZNF544	0.150509	5.22724e-107	106.282	3.55521e-104
ZNF512B	PRND	chr20-4686151-4686190	chr20_4686151_4686190:ZNF512B	0.135585	4.10663e-51	50.3865	4.76524e-50
JUN	PRND	chr20-4704697-4704718	JUN:chr20_4704697_4704718	-0.13944	2.29821e-75	74.6386	1.62019e-73
BCL6B	PRND	chr20-4704697-4704718	chr20_4704697_4704718:BCL6B	0.215186	2.59186e-90	89.5864	5.66735e-88
RFX2	PRND	chr20-4704697-4704718	chr20_4704697_4704718:RFX2	-0.10343	8.56665e-67	66.0672	3.08104e-65
LHX8	PRND	chr20-4720225-4720325	chr20_4720225_4720325:LHX8	-0.0395813	6.35226e-67	66.1971	2.30861e-65
ID2	PRND	chr20-4720225-4720325	chr20_4720225_4720325:ID2	-0.156741	2.76953e-94	93.5576	7.93608e-92
ID4	PRND	chr20-4720225-4720325	chr20_4720225_4720325:ID4	-0.162775	4.99917e-68	67.3011	1.97954e-66
ZNF277	PRND	chr20-4720225-4720325	chr20_4720225_4720325:ZNF277	0.119818	4.12211e-61	60.3849	9.62469e-60
ZNF367	PRND	chr20-4720225-4720325	chr20_4720225_4720325:ZNF367	-0.124545	9.72294e-60	59.0122	2.04737e-58
ZNF408	PRND	chr20-4720225-4720325	chr20_4720225_4720325:ZNF408	0.209605	1.9301e-61	60.7144	4.61957e-60
NPAS4	PRND	chr20-4720225-4720325	chr20_4720225_4720325:NPAS4	-0.0324318	9.51729e-62	61.0215	2.33216e-60
CDX2	PRND	chr20-4720225-4720325	chr20_4720225_4720325:CDX2	-0.104074	1.4684e-52	51.8332	1.87599e-51
SREBF1	PRND	chr20-4720225-4720325	chr20_4720225_4720325:SREBF1	0.162754	7.29864e-58	57.1368	1.34633e-56
RARA	PRND	chr20-4720225-4720325	RARA:chr20_4720225_4720325	-0.14574	1.8998e-68	67.7213	7.78168e-67
ZNF512B	PRND	chr20-4720225-4720325	ZNF512B:chr20_4720225_4720325	0.194077	5.43621e-53	52.2647	7.15493e-52
E2F7	RASSF2	chr20-4686151-4686190	chr20_4686151_4686190:E2F7	-0.120744	3.73463e-89	88.4278	7.48445e-87
NR2F2	RASSF2	chr20-4686151-4686190	chr20_4686151_4686190:NR2F2	-0.126264	3.76917e-98	97.4238	1.41411e-95
PEG3	RASSF2	chr20-4686151-4686190	chr20_4686151_4686190:PEG3	-0.116762	1.38988e-67	66.857	5.31014e-66
ZNF544	RASSF2	chr20-4686151-4686190	chr20_4686151_4686190:ZNF544	0.082933	9.80367e-64	63.0086	2.78225e-62
JUN	RASSF2	chr20-4704697-4704718	chr20_4704697_4704718:JUN	-0.138517	2.77599e-59	58.5566	5.65701e-58
SATB1	RASSF2	chr20-4704697-4704718	chr20_4704697_4704718:SATB1	-0.213903	2.99043e-62	61.5243	7.59768e-61
RFX2	RASSF2	chr20-4704697-4704718	chr20_4704697_4704718:RFX2	-0.0960664	2.70322e-62	61.5681	6.88967e-61
ID3	RASSF2	chr20-4720225-4720325	chr20_4720225_4720325:ID3	0.10056	4.59199e-57	56.338	8.00169e-56
LHX8	RASSF2	chr20-4720225-4720325	chr20_4720225_4720325:LHX8	-0.0501432	6.89176e-66	65.1617	2.30679e-64
ZNF445	RASSF2	chr20-4720225-4720325	ZNF445:chr20_4720225_4720325	-0.181133	7.06454e-52	51.1509	8.61739e-51
NR3C1	RASSF2	chr20-4720225-4720325	chr20_4720225_4720325:NR3C1	-0.102744	3.31947e-67	66.4789	1.23119e-65
ZNF107	RASSF2	chr20-4720225-4720325	ZNF107:chr20_4720225_4720325	-0.164054	2.70938e-55	54.5671	4.17284e-54
NPAS3	RASSF2	chr20-4720225-4720325	chr20_4720225_4720325:NPAS3	-0.126764	3.86742e-63	62.4126	1.04999e-61
HIF1A	RASSF2	chr20-4720225-4720325	chr20_4720225_4720325:HIF1A	-0.140601	5.94418e-56	55.2259	9.58728e-55
ZNF275	RASSF2	chr20-4730774-4730797	chr20_4730774_4730797:ZNF275	0.225236	2.21311e-61	60.655	5.27252e-60
MXD4	RASSF2	chr20-4730823-4730863	chr20_4730823_4730863:MXD4	0.187376	5.11709e-65	64.291	1.60147e-63
HLF	RASSF2	chr20-4730823-4730863	chr20_4730823_4730863:HLF	-0.121372	8.66167e-63	62.0624	2.29008e-61
GABPA	RASSF2	chr20-4730823-4730863	chr20_4730823_4730863:GABPA	-0.221098	4.80129e-63	62.3186	1.29429e-61
NFATC1	RASSF2	chr20-4748999-4749059	chr20_4748999_4749059:NFATC1	0.278731	2.65702e-71	70.5756	1.35648e-69
ETV4	RASSF2	chr20-4808037-4808081	chr20_4808037_4808081:ETV4	0.210485	7.19726e-62	61.1428	1.77807e-60
ZNF215	RASSF2	chr20-4814313-4814462	chr20_4814313_4814462:ZNF215	0.155974	3.45778e-55	54.4612	5.28522e-54
SSRP1	RASSF2	chr20-4814313-4814462	chr20_4814313_4814462:SSRP1	-0.222851	2.96958e-66	65.5273	1.02234e-64
ZNF286A	RASSF2	chr20-4814313-4814462	chr20_4814313_4814462:ZNF286A	-0.200904	3.0204e-63	62.5199	8.27344e-62
NFATC1	RASSF2	chr20-4814313-4814462	NFATC1:chr20_4814313_4814462	-0.213848	1.16689e-58	57.933	2.27665e-57
ZNF581	RASSF2	chr20-4814313-4814462	chr20_4814313_4814462:ZNF581	-0.259304	2.29672e-54	53.6389	3.31778e-53
ZSCAN18	RASSF2	chr20-4814313-4814462	chr20_4814313_4814462:ZSCAN18	-0.179696	3.85616e-55	54.4138	5.8761e-54
ZNF215	RASSF2	chr20-4814799-4814829	ZNF215:chr20_4814799_4814829	0.159207	1.2912e-56	55.889	2.1798e-55
HOXC4	RASSF2	chr20-4814799-4814829	chr20_4814799_4814829:HOXC4	-0.155084	1.70932e-53	52.7672	2.32838e-52
PRDM8	RASSF2	chr20-4823682-4823732	chr20_4823682_4823732:PRDM8	0.279918	5.78492e-71	70.2377	2.87654e-69
TOX2	RASSF2	chr20-4823682-4823732	TOX2:chr20_4823682_4823732	0.160835	3.91279e-65	64.4075	1.23608e-63
PRDM1	RASSF2	chr20-4823905-4823940	chr20_4823905_4823940:PRDM1	0.271186	1.59936e-133	132.796	7.58885e-130
ZBTB8A	RASSF2	chr20-4824059-4824134	chr20_4824059_4824134:ZBTB8A	0.0854283	3.56515e-54	53.4479	5.08195e-53
RUNX2	RASSF2	chr20-4824059-4824134	RUNX2:chr20_4824059_4824134	-0.095743	6.71301e-66	65.1731	2.24874e-64
PBX4	RASSF2	chr20-4824059-4824134	chr20_4824059_4824134:PBX4	-0.124517	3.8347e-52	51.4163	4.76127e-51
RUNX2	RASSF2	chr20-4824315-4824500	RUNX2:chr20_4824315_4824500	-0.0961072	2.27628e-73	72.6428	1.3723e-71
AHR	RASSF2	chr20-4824315-4824500	chr20_4824315_4824500:AHR	0.164382	1.36722e-93	92.8642	3.75374e-91
ZNF121	RASSF2	chr20-4824315-4824500	ZNF121:chr20_4824315_4824500	-0.113296	8.99475e-59	58.046	1.76795e-57
JUN	RASSF2	chr20-4830465-4830564	JUN:chr20_4830465_4830564	-0.125066	1.48414e-55	54.8285	2.32984e-54
JAZF1	RASSF2	chr20-4830465-4830564	chr20_4830465_4830564:JAZF1	0.136655	4.43215e-54	53.3534	6.27557e-53
SMAD7	RASSF2	chr20-4830465-4830564	chr20_4830465_4830564:SMAD7	0.138439	1.49658e-56	55.8249	2.51593e-55
TCF3	RASSF2	chr20-4830465-4830564	chr20_4830465_4830564:TCF3	-0.155058	3.49815e-63	62.4562	9.53192e-62
SATB2	RASSF2	chr20-4835658-4835759	SATB2:chr20_4835658_4835759	0.0763915	3.78547e-51	50.4219	4.40144e-50
ID2	RASSF2	chr20-4835950-4836101	ID2:chr20_4835950_4836101	-0.0844436	6.64119e-51	50.1778	7.60175e-50
HOXD1	CASC20	chr20-6347938-6348316	chr20_6347938_6348316:HOXD1	-0.0277446	9.91173e-57	56.0039	1.68745e-55
THRB	CASC20	chr20-6347938-6348316	chr20_6347938_6348316:THRB	-0.0642907	2.57307e-63	62.5895	7.08226e-62
ZNF454	CASC20	chr20-6347938-6348316	chr20_6347938_6348316:ZNF454	-0.0773804	6.25999e-52	51.2034	7.66218e-51
HIF3A	CASC20	chr20-6347938-6348316	chr20_6347938_6348316:HIF3A	0.0787491	3.67138e-58	57.4352	6.91125e-57
ZNF446	CASC20	chr20-6347938-6348316	chr20_6347938_6348316:ZNF446	0.103593	1.88261e-70	69.7252	9.01076e-69
TOX2	CASC20	chr20-6347938-6348316	chr20_6347938_6348316:TOX2	-0.0701273	3.22252e-64	63.4918	9.49449e-63
SIM2	CASC20	chr20-6347938-6348316	chr20_6347938_6348316:SIM2	0.0825537	9.99448e-70	69.0002	4.51571e-68
ZFX	CASC20	chr20-6347938-6348316	chr20_6347938_6348316:ZFX	0.0758175	1.24618e-69	68.9044	5.58357e-68
PRDM1	CASC20	chr20-6384414-6384526	chr20_6384414_6384526:PRDM1	-0.0467265	7.38317e-57	56.1318	1.26786e-55
ZNF658	CASC20	chr20-6384414-6384526	ZNF658:chr20_6384414_6384526	0.0450928	1.91415e-53	52.718	2.59853e-52
HOXA9	CASC20	chr20-6384541-6384601	chr20_6384541_6384601:HOXA9	-0.072583	5.88345e-67	66.2304	2.14199e-65
POU6F1	CASC20	chr20-6388762-6388798	chr20_6388762_6388798:POU6F1	-0.0551202	1.84496e-52	51.734	2.3415e-51
SMAD1	CASC20	chr20-6388805-6388928	chr20_6388805_6388928:SMAD1	-0.0638612	4.53349e-62	61.3436	1.13716e-60
ZNF347	CASC20	chr20-6388805-6388928	chr20_6388805_6388928:ZNF347	-0.081177	1.55917e-61	60.8071	3.76e-60
DNAJC1	CASC20	chr20-6402128-6402321	chr20_6402128_6402321:DNAJC1	-0.0377491	1.73685e-61	60.7602	4.1714e-60
ARNTL2	CASC20	chr20-6402128-6402321	ARNTL2:chr20_6402128_6402321	0.0829475	3.47773e-66	65.4587	1.19023e-64
ZNF865	CASC20	chr20-6411714-6411731	ZNF865:chr20_6411714_6411731	0.0762063	1.15602e-53	52.937	1.59388e-52
NR5A2	CASC20	chr20-6411751-6411796	NR5A2:chr20_6411751_6411796	-0.0396937	3.17218e-55	54.4986	4.86167e-54
ZNF558	CASC20	chr20-6411811-6411895	chr20_6411811_6411895:ZNF558	-0.05003	4.16959e-78	77.3799	3.64037e-76
ZNF578	CASC20	chr20-6411811-6411895	ZNF578:chr20_6411811_6411895	-0.0277701	3.11168e-53	52.507	4.16216e-52
ZNF888	CASC20	chr20-6411811-6411895	ZNF888:chr20_6411811_6411895	0.0878963	7.99182e-72	71.0974	4.24698e-70
ID2	CASC20	chr20-6418894-6419088	ID2:chr20_6418894_6419088	0.149081	2.68629e-73	72.5708	1.61069e-71
ZNF512	CASC20	chr20-6418894-6419088	ZNF512:chr20_6418894_6419088	-0.0605243	1.02053e-55	54.9912	1.6191e-54
FOXF1	CASC20	chr20-6418894-6419088	FOXF1:chr20_6418894_6419088	-0.0582849	2.14293e-52	51.669	2.70612e-51
SMAD7	CASC20	chr20-6418894-6419088	SMAD7:chr20_6418894_6419088	-0.109454	1.51257e-66	65.8203	5.32885e-65
ZNF814	CASC20	chr20-6418894-6419088	ZNF814:chr20_6418894_6419088	-0.0758094	3.06741e-57	56.5132	5.41265e-56
ID1	CASC20	chr20-6418894-6419088	ID1:chr20_6418894_6419088	0.0773271	1.68583e-69	68.7732	7.48527e-68
EPAS1	CASC20	chr20-6492416-6492606	chr20_6492416_6492606:EPAS1	-0.0373748	9.43176e-52	51.0254	1.14155e-50
ZNF248	CASC20	chr20-6492416-6492606	chr20_6492416_6492606:ZNF248	0.0664838	1.19365e-56	55.9231	2.01942e-55
ERG	CASC20	chr20-6492416-6492606	ERG:chr20_6492416_6492606	0.0290528	1.12469e-53	52.949	1.55173e-52
TRPS1	CASC20	chr20-6492693-6492904	TRPS1:chr20_6492693_6492904	0.0309855	3.06214e-63	62.514	8.38322e-62
JUN	CASC20	chr20-6492914-6493008	JUN:chr20_6492914_6493008	0.047301	1.16038e-53	52.9354	1.59962e-52
FOS	CASC20	chr20-6492914-6493008	FOS:chr20_6492914_6493008	0.0672752	2.99686e-53	52.5233	4.01364e-52
ZNF707	CASC20	chr20-6515429-6515513	chr20_6515429_6515513:ZNF707	0.0451487	8.3492e-54	53.0784	1.16143e-52
ID3	CASC20	chr20-6515646-6515713	ID3:chr20_6515646_6515713	-0.0348393	1.77287e-53	52.7513	2.41227e-52
ZIC1	CASC20	chr20-6515646-6515713	chr20_6515646_6515713:ZIC1	0.0570207	1.98116e-61	60.7031	4.73799e-60
ID1	CASC20	chr20-6515646-6515713	ID1:chr20_6515646_6515713	0.0419523	6.78394e-61	60.1685	1.55836e-59
ID3	PLCB1	chr20-8038377-8038491	chr20_8038377_8038491:ID3	-0.464091	2.09024e-82	81.6798	2.53581e-80
ZBTB8B	PLCB1	chr20-8038377-8038491	chr20_8038377_8038491:ZBTB8B	-0.164131	6.04497e-55	54.2186	9.08516e-54
ZFHX4	PLCB1	chr20-8038377-8038491	chr20_8038377_8038491:ZFHX4	-0.643588	3.87741e-82	81.4115	4.60492e-80
TBX3	PLCB1	chr20-8038377-8038491	chr20_8038377_8038491:TBX3	0.457848	5.37509e-58	57.2696	1.00126e-56
ID1	PLCB1	chr20-8038377-8038491	chr20_8038377_8038491:ID1	0.462274	1.7158e-61	60.7655	4.12331e-60
MAFB	PLCB1	chr20-8043991-8044010	chr20_8043991_8044010:MAFB	-0.323299	8.53611e-53	52.0687	1.10844e-51
JUND	PLCB1	chr20-8062842-8062880	chr20_8062842_8062880:JUND	0.451792	7.65904e-66	65.1158	2.55513e-64
CDC5L	PLCB1	chr20-8078557-8078590	chr20_8078557_8078590:CDC5L	0.589143	2.32278e-75	74.634	1.63694e-73
ALX1	PLCB1	chr20-8116408-8116575	chr20_8116408_8116575:ALX1	-0.175839	4.8455e-63	62.3147	1.30586e-61
ZNF121	PLCB1	chr20-8116798-8116834	chr20_8116798_8116834:ZNF121	0.639432	3.822e-95	94.4177	1.1647e-92
ESRRG	PLCB1	chr20-8129687-8129718	chr20_8129687_8129718:ESRRG	0.800267	1.1172e-97	96.9519	4.04114e-95
ZNF655	PLCB1	chr20-8129687-8129718	chr20_8129687_8129718:ZNF655	0.707868	2.28083e-69	68.6419	1.0006e-67
PRDM16	PLCB1	chr20-8132060-8132137	PRDM16:chr20_8132060_8132137	-0.209731	4.73531e-61	60.3247	1.10055e-59
SP140L	PLCB1	chr20-8132060-8132137	chr20_8132060_8132137:SP140L	0.715165	6.22539e-66	65.2058	2.09025e-64
BNC2	PLCB1	chr20-8132060-8132137	chr20_8132060_8132137:BNC2	-0.0996191	7.03725e-53	52.1526	9.19003e-52
ESR2	PLCB1	chr20-8132060-8132137	chr20_8132060_8132137:ESR2	0.452081	1.24565e-66	65.9046	4.42026e-65
TSHZ3	PLCB1	chr20-8132060-8132137	chr20_8132060_8132137:TSHZ3	0.26424	2.56454e-59	58.591	5.23894e-58
TSHZ2	PLCB1	chr20-8132060-8132137	TSHZ2:chr20_8132060_8132137	-0.195641	5.32497e-65	64.2737	1.66478e-63
RERE	PLCB1	chr20-8132774-8132848	chr20_8132774_8132848:RERE	-0.175111	1.44986e-55	54.8387	2.27756e-54
ZNF512	PLCB1	chr20-8132774-8132848	chr20_8132774_8132848:ZNF512	-0.321438	2.97652e-60	59.5263	6.51818e-59
EPAS1	PLCB1	chr20-8132774-8132848	EPAS1:chr20_8132774_8132848	-0.383716	3.48594e-82	81.4577	4.14977e-80
TRPS1	PLCB1	chr20-8132774-8132848	chr20_8132774_8132848:TRPS1	0.178474	5.04743e-71	70.2969	2.51945e-69
SETDB2	PLCB1	chr20-8132774-8132848	chr20_8132774_8132848:SETDB2	-0.488353	4.80266e-71	70.3185	2.40084e-69
ZNF525	PLCB1	chr20-8132774-8132848	chr20_8132774_8132848:ZNF525	0.557221	2.67e-60	59.5735	5.86589e-59
PRDM16	PLCB1	chr20-8132974-8132998	PRDM16:chr20_8132974_8132998	-0.207155	1.12199e-59	58.95	2.35235e-58
ESRRG	PLCB1	chr20-8132974-8132998	ESRRG:chr20_8132974_8132998	0.392856	6.41023e-74	73.1931	4.03018e-72
TSHZ3	PLCB1	chr20-8132974-8132998	TSHZ3:chr20_8132974_8132998	0.276931	2.23013e-63	62.6517	6.16591e-62
TSHZ2	PLCB1	chr20-8132974-8132998	TSHZ2:chr20_8132974_8132998	-0.194396	2.58887e-69	68.5869	1.13124e-67
PPARG	PLCB1	chr20-8151681-8151742	chr20_8151681_8151742:PPARG	0.350261	1.20025e-56	55.9207	2.03017e-55
SOX11	PLCB1	chr20-8209001-8209095	chr20_8209001_8209095:SOX11	-0.400982	6.70769e-76	75.1734	4.91789e-74
SOX11	PLCB1	chr20-8209141-8209179	SOX11:chr20_8209141_8209179	-0.385536	1.52081e-75	74.8179	1.08609e-73
PRDM5	PLCB1	chr20-8209141-8209179	PRDM5:chr20_8209141_8209179	0.384826	1.82662e-58	57.7384	3.51409e-57
IRX2	PLCB1	chr20-8209141-8209179	chr20_8209141_8209179:IRX2	0.219651	8.52895e-69	68.0691	3.58751e-67
ESRRG	PLCB1	chr20-8287441-8287637	ESRRG:chr20_8287441_8287637	0.264437	3.74084e-52	51.427	4.64773e-51
HOPX	PLCB1	chr20-8287441-8287637	HOPX:chr20_8287441_8287637	-0.114757	1.30275e-54	53.8851	1.9147e-53
HOXA9	PLCB1	chr20-8287441-8287637	chr20_8287441_8287637:HOXA9	-0.253244	2.84445e-56	55.546	4.69699e-55
SMAD9	PLCB1	chr20-8287441-8287637	SMAD9:chr20_8287441_8287637	0.424709	1.59266e-71	70.7979	8.2702e-70
ZNF219	PLCB1	chr20-8287441-8287637	chr20_8287441_8287637:ZNF219	0.136969	6.77198e-57	56.1693	1.16594e-55
HOXA9	PLCB1	chr20-8287712-8287751	HOXA9:chr20_8287712_8287751	-0.246664	2.37336e-52	51.6246	2.98744e-51
BNC2	PLCB1	chr20-8309541-8309554	BNC2:chr20_8309541_8309554	-0.431612	5.1555e-76	75.2877	3.8191e-74
FOXP2	PLCB1	chr20-8309669-8309861	chr20_8309669_8309861:FOXP2	-0.375157	1.50389e-61	60.8228	3.63083e-60
HMG20A	PLCB1	chr20-8309669-8309861	chr20_8309669_8309861:HMG20A	0.350895	4.33659e-52	51.3629	5.36478e-51
ZNF724	PLCB1	chr20-8309669-8309861	chr20_8309669_8309861:ZNF724	-0.427376	8.33499e-73	72.0791	4.80682e-71
ZNF577	PLCB1	chr20-8309669-8309861	ZNF577:chr20_8309669_8309861	0.31653	5.00704e-57	56.3004	8.70556e-56
BCL11A	PLCB1	chr20-8373091-8373106	BCL11A:chr20_8373091_8373106	0.282926	5.22182e-75	74.2822	3.58508e-73
NFATC1	PLCB1	chr20-8373091-8373106	NFATC1:chr20_8373091_8373106	0.529827	8.53377e-51	50.0689	9.69637e-50
TBX5	PLCB1	chr20-8432733-8432754	chr20_8432733_8432754:TBX5	0.48497	2.52924e-53	52.597	3.40489e-52
PBX3	PLCB1	chr20-8432838-8432880	chr20_8432838_8432880:PBX3	0.122766	2.79265e-68	67.554	1.12915e-66
FOXO1	PLCB1	chr20-8432838-8432880	FOXO1:chr20_8432838_8432880	0.138841	9.12183e-62	61.0399	2.23743e-60
ZNF578	PLCB1	chr20-8432838-8432880	ZNF578:chr20_8432838_8432880	-0.478563	6.73964e-66	65.1714	2.25719e-64
MECOM	PLCB1	chr20-8492358-8492434	chr20_8492358_8492434:MECOM	-0.202889	1.27359e-70	69.895	6.17715e-69
ZNF827	PLCB1	chr20-8492358-8492434	chr20_8492358_8492434:ZNF827	0.284751	4.63709e-52	51.3338	5.72345e-51
SALL1	PLCB1	chr20-8492358-8492434	SALL1:chr20_8492358_8492434	-0.250771	4.88427e-51	50.3112	5.63961e-50
THRB	PLCB1	chr20-8587277-8587317	THRB:chr20_8587277_8587317	-0.27151	2.90512e-67	66.5368	1.08249e-65
ZNF800	PLCB1	chr20-8587277-8587317	chr20_8587277_8587317:ZNF800	0.333707	1.65937e-70	69.7801	7.97255e-69
TBX3	PLCB1	chr20-8587277-8587317	TBX3:chr20_8587277_8587317	-0.391918	1.48332e-66	65.8288	5.22832e-65
HMGB1	PLCB1	chr20-8646083-8646101	chr20_8646083_8646101:HMGB1	-0.283522	2.12447e-54	53.6727	3.07661e-53
TEAD1	PLCB1	chr20-8646191-8646261	TEAD1:chr20_8646191_8646261	0.305902	1.3779e-54	53.8608	2.02213e-53
ZNF471	PLCB1	chr20-8646343-8646363	ZNF471:chr20_8646343_8646363	-0.112389	6.25586e-51	50.2037	7.17156e-50
SOX4	PLCB1	chr20-8656410-8656546	SOX4:chr20_8656410_8656546	-0.291291	5.20062e-73	72.2839	3.04892e-71
HOXC8	PLCB1	chr20-8656410-8656546	chr20_8656410_8656546:HOXC8	0.227378	2.44621e-51	50.6115	2.87835e-50
DACH2	PLCB1	chr20-8656410-8656546	chr20_8656410_8656546:DACH2	0.357712	7.1263e-65	64.1471	2.20725e-63
LBX2	PLCB1	chr20-8670927-8670956	LBX2:chr20_8670927_8670956	-0.112074	7.00813e-54	53.1544	9.79877e-53
TEAD1	PLCB1	chr20-8670927-8670956	TEAD1:chr20_8670927_8670956	0.237587	1.45394e-51	50.8375	1.73851e-50
ATF2	PLCB1	chr20-8671025-8671144	ATF2:chr20_8671025_8671144	0.546233	2.11856e-70	69.674	1.00916e-68
SMAD1	PLCB1	chr20-8671025-8671144	SMAD1:chr20_8671025_8671144	-0.480659	6.7178e-52	51.1728	8.20561e-51
TEAD1	PLCB1	chr20-8671025-8671144	TEAD1:chr20_8671025_8671144	0.247916	2.25999e-52	51.6459	2.84932e-51
SMAD7	PLCB1	chr20-8671025-8671144	SMAD7:chr20_8671025_8671144	-0.485079	1.24386e-61	60.9052	3.0212e-60
ZNF568	PLCB1	chr20-8671025-8671144	ZNF568:chr20_8671025_8671144	-0.543163	1.62386e-64	63.7895	4.89067e-63
HMGB3	PLCB1	chr20-8671025-8671144	HMGB3:chr20_8671025_8671144	-0.603436	5.46484e-76	75.2624	4.03861e-74
FOSL2	PLCB1	chr20-8813021-8813173	FOSL2:chr20_8813021_8813173	0.528411	7.29295e-74	73.1371	4.56984e-72
ZNF454	PLCB1	chr20-8813021-8813173	chr20_8813021_8813173:ZNF454	0.458994	1.68393e-61	60.7737	4.0502e-60
FOXO3	PLCB1	chr20-8813021-8813173	FOXO3:chr20_8813021_8813173	0.254762	3.78791e-62	61.4216	9.55221e-61
FOXO1	PLCB1	chr20-8813211-8813224	FOXO1:chr20_8813211_8813224	-0.19226	2.34286e-68	67.6303	9.5254e-67
RARB	PLCB1	chr20-8854073-8854101	chr20_8854073_8854101:RARB	-0.392685	2.01834e-68	67.695	8.25174e-67
ZNF362	PLCB1	chr20-8854568-8854754	ZNF362:chr20_8854568_8854754	-0.519592	4.20808e-60	59.3759	9.10928e-59
JUN	PLCB1	chr20-8854568-8854754	JUN:chr20_8854568_8854754	0.303597	1.50902e-52	51.8213	1.92631e-51
GATA4	PLCB1	chr20-8854568-8854754	chr20_8854568_8854754:GATA4	0.492473	1.52303e-73	72.8173	9.30282e-72
ZHX2	PLCB1	chr20-8854568-8854754	ZHX2:chr20_8854568_8854754	0.318341	3.24695e-58	57.4885	6.13374e-57
NCOR1	PLCB1	chr20-8854568-8854754	chr20_8854568_8854754:NCOR1	-0.276624	9.28305e-57	56.0323	1.58367e-55
GATAD2A	PLCB1	chr20-8854568-8854754	GATAD2A:chr20_8854568_8854754	-0.402166	1.48617e-61	60.8279	3.58943e-60
PBX3	PLCB1	chr20-8854778-8854842	PBX3:chr20_8854778_8854842	0.345079	5.15111e-79	78.2881	4.81524e-77
ZNF292	PLCB1	chr20-8932266-8932304	ZNF292:chr20_8932266_8932304	-0.217883	5.25762e-68	67.2792	2.07881e-66
ZFHX4	PLCB1	chr20-8946581-8946889	ZFHX4:chr20_8946581_8946889	0.291923	4.48295e-59	58.3484	9.0047e-58
ZNF251	PLCB1	chr20-8946581-8946889	ZNF251:chr20_8946581_8946889	0.674344	6.01016e-68	67.2211	2.36592e-66
POU5F2	PLCB1	chr20-8965436-8965478	POU5F2:chr20_8965436_8965478	0.452647	1.82345e-73	72.7391	1.10666e-71
ARNTL2	PLCB1	chr20-8965436-8965478	ARNTL2:chr20_8965436_8965478	-0.38565	2.48776e-67	66.6042	9.31885e-66
SATB2	PLCB4	chr20-8969168-8969396	chr20_8969168_8969396:SATB2	0.262169	3.58911e-57	56.445	6.30288e-56
HOXA11	PLCB4	chr20-8969168-8969396	chr20_8969168_8969396:HOXA11	-0.194049	1.07928e-53	52.9669	1.49081e-52
CREB5	PLCB4	chr20-8969168-8969396	chr20_8969168_8969396:CREB5	0.379847	3.83008e-71	70.4168	1.93165e-69
MEIS2	PLCB4	chr20-8969168-8969396	chr20_8969168_8969396:MEIS2	0.204675	6.90732e-58	57.1607	1.27613e-56
UBTF	PLCB4	chr20-8969168-8969396	chr20_8969168_8969396:UBTF	-0.341007	4.94081e-58	57.3062	9.22362e-57
ETV3	PLCB4	chr20-9067365-9067414	chr20_9067365_9067414:ETV3	-0.360059	1.40776e-61	60.8515	3.40516e-60
NCOA1	PLCB4	chr20-9067733-9067754	chr20_9067733_9067754:NCOA1	0.127973	1.21492e-54	53.9155	1.78848e-53
TOX	PLCB4	chr20-9068053-9068082	chr20_9068053_9068082:TOX	0.220417	5.99419e-78	77.2223	5.1696e-76
NCOA1	PLCB4	chr20-9068614-9068762	NCOA1:chr20_9068614_9068762	0.12922	3.11758e-60	59.5062	6.81856e-59
TOX	PLCB4	chr20-9068614-9068762	TOX:chr20_9068614_9068762	0.219596	1.4178e-67	66.8484	5.41397e-66
ZHX2	PLCB4	chr20-9068614-9068762	chr20_9068614_9068762:ZHX2	0.345901	1.95942e-89	88.7079	4.0207e-87
STAT5B	PLCB4	chr20-9068614-9068762	chr20_9068614_9068762:STAT5B	0.194452	6.68744e-53	52.1747	8.74553e-52
GATA6	PLCB4	chr20-9068614-9068762	GATA6:chr20_9068614_9068762	-0.145973	8.75111e-69	68.0579	3.67711e-67
NR5A2	PLCB4	chr20-9068950-9069053	chr20_9068950_9069053:NR5A2	-0.158403	9.70451e-52	51.013	1.17361e-50
HOXD4	PLCB4	chr20-9068950-9069053	chr20_9068950_9069053:HOXD4	0.954334	1.0989e-101	100.959	5.27627e-99
TOX	PLCB4	chr20-9068950-9069053	TOX:chr20_9068950_9069053	0.231313	3.21107e-71	70.4934	1.63037e-69
MYRF	PLCB4	chr20-9068950-9069053	chr20_9068950_9069053:MYRF	-0.212983	1.49928e-54	53.8241	2.19451e-53
GATA6	PLCB4	chr20-9068950-9069053	GATA6:chr20_9068950_9069053	-0.148695	2.46456e-63	62.6083	6.79335e-62
LHX8	PLCB4	chr20-9069207-9069243	chr20_9069207_9069243:LHX8	-0.284213	2.18186e-77	76.6612	1.79974e-75
SP100	PLCB4	chr20-9069280-9069494	chr20_9069280_9069494:SP100	0.368272	1.92343e-53	52.7159	2.6106e-52
TWIST1	PLCB4	chr20-9069280-9069494	chr20_9069280_9069494:TWIST1	-0.585962	3.6813e-134	133.434	1.84439e-130
TOX	PLCB4	chr20-9069280-9069494	TOX:chr20_9069280_9069494	0.227095	1.75188e-74	73.7565	1.1501e-72
PAX6	PLCB4	chr20-9069280-9069494	chr20_9069280_9069494:PAX6	-0.082806	4.03536e-51	50.3941	4.68456e-50
MYRF	PLCB4	chr20-9069280-9069494	MYRF:chr20_9069280_9069494	-0.208562	6.17815e-54	53.2091	8.66428e-53
ZBTB16	PLCB4	chr20-9069280-9069494	chr20_9069280_9069494:ZBTB16	0.387602	7.00212e-66	65.1548	2.34325e-64
KLF12	PLCB4	chr20-9069280-9069494	chr20_9069280_9069494:KLF12	0.151367	2.41333e-51	50.6174	2.84108e-50
FOXN3	PLCB4	chr20-9069280-9069494	chr20_9069280_9069494:FOXN3	0.155188	1.17658e-54	53.9294	1.73331e-53
GATA6	PLCB4	chr20-9069280-9069494	GATA6:chr20_9069280_9069494	-0.144117	4.50264e-74	73.3465	2.86683e-72
ID2	PLCB4	chr20-9073131-9073218	ID2:chr20_9073131_9073218	-0.502414	1.1863e-71	70.9258	6.21858e-70
IRF2	PLCB4	chr20-9073131-9073218	chr20_9073131_9073218:IRF2	0.470059	1.60732e-55	54.7939	2.51638e-54
ALX4	PLCB4	chr20-9073131-9073218	chr20_9073131_9073218:ALX4	-0.290058	1.81948e-68	67.7401	7.46177e-67
RORA	PLCB4	chr20-9073131-9073218	chr20_9073131_9073218:RORA	0.362305	6.1287e-88	87.2126	1.12253e-85
ID1	PLCB4	chr20-9073131-9073218	ID1:chr20_9073131_9073218	-0.280869	1.7679e-53	52.7525	2.4058e-52
JUN	PLCB4	chr20-9093248-9093294	JUN:chr20_9093248_9093294	-0.406298	1.4268e-78	77.8456	1.29011e-76
AHRR	PLCB4	chr20-9093248-9093294	AHRR:chr20_9093248_9093294	-0.373208	2.73203e-59	58.5635	5.56996e-58
ZBTB20	PLCB4	chr20-9093360-9093547	chr20_9093360_9093547:ZBTB20	0.408806	4.25709e-100	99.3709	1.81978e-97
ZNF277	PLCB4	chr20-9093360-9093547	chr20_9093360_9093547:ZNF277	-0.350772	3.51186e-57	56.4545	6.17194e-56
ZNF236	PLCB4	chr20-9093360-9093547	ZNF236:chr20_9093360_9093547	0.384228	2.20277e-61	60.657	5.24884e-60
FOXP2	PLCB4	chr20-9113203-9113241	FOXP2:chr20_9113203_9113241	0.377184	1.71272e-66	65.7663	6.00986e-65
PRDM10	PLCB4	chr20-9140220-9140251	PRDM10:chr20_9140220_9140251	0.351106	1.42753e-53	52.8454	1.95564e-52
ZNF93	PLCB4	chr20-9200907-9200951	ZNF93:chr20_9200907_9200951	0.349878	6.81981e-53	52.1662	8.91444e-52
FOXJ3	PLCB4	chr20-9218720-9218845	FOXJ3:chr20_9218720_9218845	-0.332633	2.45149e-61	60.6106	5.81982e-60
WT1	PLCB4	chr20-9218720-9218845	WT1:chr20_9218720_9218845	0.505089	1.91345e-66	65.7182	6.69092e-65
TBX20	PLCB4	chr20-9218971-9219022	chr20_9218971_9219022:TBX20	-0.360217	9.91099e-78	77.0039	8.39677e-76
ARNTL2	PLCB4	chr20-9218971-9219022	ARNTL2:chr20_9218971_9219022	0.498201	7.03651e-58	57.1526	1.2994e-56
BCL11A	PLCB4	chr20-9226021-9226055	BCL11A:chr20_9226021_9226055	-0.387794	3.10583e-52	51.5078	3.88012e-51
SIM2	PLCB4	chr20-9226021-9226055	SIM2:chr20_9226021_9226055	-0.167387	1.22891e-64	63.9105	3.73999e-63
UBTF	PLCB4	chr20-9235700-9235790	UBTF:chr20_9235700_9235790	0.349726	7.79741e-53	52.108	1.01518e-51
ZNF746	PLCB4	chr20-9258738-9258791	ZNF746:chr20_9258738_9258791	0.478433	1.17982e-72	71.9282	6.71383e-71
FOXJ3	PLCB4	chr20-9262651-9262785	FOXJ3:chr20_9262651_9262785	0.255248	4.38399e-68	67.3581	1.74365e-66
HOXB1	PLCB4	chr20-9262651-9262785	chr20_9262651_9262785:HOXB1	0.158784	2.29966e-67	66.6383	8.63347e-66
TBX4	PLCB4	chr20-9262651-9262785	chr20_9262651_9262785:TBX4	-0.732387	1.50491e-78	77.8225	1.35845e-76
ZNF221	PLCB4	chr20-9344852-9344884	ZNF221:chr20_9344852_9344884	0.253937	1.66056e-68	67.7797	6.82565e-67
HOPX	PLCB4	chr20-9359879-9359907	HOPX:chr20_9359879_9359907	-0.618407	2.62916e-70	69.5802	1.24429e-68
ISL1	PLCB4	chr20-9359879-9359907	ISL1:chr20_9359879_9359907	-0.79185	6.45158e-95	94.1903	1.9303e-92
FOXD1	PLCB4	chr20-9359879-9359907	chr20_9359879_9359907:FOXD1	-0.628311	8.48591e-61	60.0713	1.93472e-59
ZFPM2	PLCB4	chr20-9359879-9359907	chr20_9359879_9359907:ZFPM2	0.284325	1.20121e-128	127.92	3.71241e-125
BNC2	PLCB4	chr20-9359879-9359907	chr20_9359879_9359907:BNC2	-0.200936	3.81665e-65	64.4183	1.20651e-63
TSHZ2	PLCB4	chr20-9359879-9359907	chr20_9359879_9359907:TSHZ2	0.273532	1.97288e-113	112.705	2.11904e-110
MXD3	PLCB4	chr20-9360354-9360377	MXD3:chr20_9360354_9360377	-0.687127	6.65205e-69	68.177	2.82142e-67
ZNF565	LINC01752	chr20-10691132-10691253	chr20_10691132_10691253:ZNF565	-0.00149176	4.39883e-55	54.3567	6.67555e-54
ATF5	LINC01752	chr20-10691132-10691253	ATF5:chr20_10691132_10691253	-0.00192055	5.18945e-58	57.2849	9.67571e-57
ZNF256	LINC01752	chr20-10718853-10718882	ZNF256:chr20_10718853_10718882	-0.00133497	3.32173e-55	54.4786	5.08334e-54
JUN	ISM1	chr20-13130234-13130290	chr20_13130234_13130290:JUN	0.289438	2.08132e-62	61.6817	5.35506e-61
HOXA11	ISM1	chr20-13140950-13141006	chr20_13140950_13141006:HOXA11	-0.185026	3.36817e-63	62.4726	9.19204e-62
ZBTB43	ISM1	chr20-13140950-13141006	chr20_13140950_13141006:ZBTB43	0.173379	1.08635e-64	63.964	3.3203e-63
ZHX3	ISM1	chr20-13140950-13141006	chr20_13140950_13141006:ZHX3	0.160743	9.65092e-60	59.0154	2.03269e-58
HEY2	ISM1	chr20-13141026-13141058	chr20_13141026_13141058:HEY2	0.32033	1.82122e-91	90.7396	4.29801e-89
SHOX2	ISM1	chr20-13141650-13141935	chr20_13141650_13141935:SHOX2	-0.105803	1.02812e-62	61.988	2.70402e-61
SOX6	ISM1	chr20-13141650-13141935	chr20_13141650_13141935:SOX6	-0.0563768	1.54822e-52	51.8102	1.97474e-51
ZNF813	ISM1	chr20-13141650-13141935	chr20_13141650_13141935:ZNF813	-0.193565	5.58052e-60	59.2533	1.19745e-58
ZHX3	ISM1	chr20-13141650-13141935	ZHX3:chr20_13141650_13141935	0.151203	1.36964e-61	60.8634	3.31663e-60
ZNF76	ISM1	chr20-13142467-13142532	chr20_13142467_13142532:ZNF76	-0.226254	1.34189e-79	78.8723	1.31138e-77
ZNF37A	ISM1	chr20-13142467-13142532	chr20_13142467_13142532:ZNF37A	-0.150404	4.27205e-55	54.3694	6.48865e-54
PRDM10	ISM1	chr20-13142467-13142532	chr20_13142467_13142532:PRDM10	0.206343	4.20703e-61	60.376	9.81786e-60
ZNF793	ISM1	chr20-13142467-13142532	chr20_13142467_13142532:ZNF793	-0.259081	1.24807e-79	78.9038	1.2231e-77
MIXL1	ISM1	chr20-13142542-13142594	chr20_13142542_13142594:MIXL1	0.11079	4.43812e-67	66.3528	1.63133e-65
FOXO1	ISM1	chr20-13147310-13147496	chr20_13147310_13147496:FOXO1	0.0798061	8.84938e-52	51.0531	1.07314e-50
MIXL1	ISM1	chr20-13148121-13148331	MIXL1:chr20_13148121_13148331	0.0850848	4.95345e-75	74.3051	3.40779e-73
SMAD3	ISM1	chr20-13148121-13148331	chr20_13148121_13148331:SMAD3	-0.110976	8.37546e-64	63.077	2.38886e-62
TCF3	ISM1	chr20-13148121-13148331	chr20_13148121_13148331:TCF3	-0.123731	4.01376e-57	56.3964	7.02598e-56
AR	ISM1	chr20-13148121-13148331	AR:chr20_13148121_13148331	-0.131091	1.39002e-56	55.857	2.34123e-55
ZNF627	ISM1	chr20-13149874-13150013	chr20_13149874_13150013:ZNF627	-0.143068	8.52188e-54	53.0695	1.18486e-52
ZNF438	ISM1	chr20-13158443-13158667	chr20_13158443_13158667:ZNF438	0.160624	9.85427e-56	55.0064	1.56482e-54
STAT6	ISM1	chr20-13158443-13158667	chr20_13158443_13158667:STAT6	-0.225416	3.17175e-72	71.4987	1.74044e-70
GATA3	ISM1	chr20-13200893-13200966	chr20_13200893_13200966:GATA3	0.1946	3.27406e-72	71.4849	1.79329e-70
ZBTB7A	ISM1	chr20-13200893-13200966	chr20_13200893_13200966:ZBTB7A	-0.119629	1.39363e-59	58.8559	2.90044e-58
ZNF43	ISM1	chr20-13200893-13200966	chr20_13200893_13200966:ZNF43	-0.170845	1.27671e-67	66.8939	4.89301e-66
RELB	ISM1	chr20-13200893-13200966	chr20_13200893_13200966:RELB	-0.0958356	2.24888e-52	51.648	2.8357e-51
SIM2	ISM1	chr20-13200893-13200966	SIM2:chr20_13200893_13200966	0.041962	3.6356e-60	59.4394	7.91205e-59
FOXJ3	ISM1	chr20-13221165-13221235	FOXJ3:chr20_13221165_13221235	0.110672	6.50621e-70	69.1867	2.98393e-68
TRPS1	ISM1	chr20-13221165-13221235	TRPS1:chr20_13221165_13221235	-0.0860255	3.89769e-98	97.4092	1.45894e-95
PGR	ISM1	chr20-13221165-13221235	chr20_13221165_13221235:PGR	-0.144036	1.4883e-68	67.8273	6.14014e-67
GATA6	ISM1	chr20-13221165-13221235	GATA6:chr20_13221165_13221235	-0.240227	5.72884e-127	126.242	1.56647e-123
PGR	ISM1	chr20-13221474-13221770	PGR:chr20_13221474_13221770	-0.144998	2.13657e-74	73.6703	1.39358e-72
ZNF205	ISM1	chr20-13221474-13221770	chr20_13221474_13221770:ZNF205	-0.202538	1.21043e-51	50.9171	1.45431e-50
ZNF443	ISM1	chr20-13221474-13221770	chr20_13221474_13221770:ZNF443	-0.216982	3.99827e-62	61.3981	1.00666e-60
SOX17	ISM1	chr20-13231571-13231650	chr20_13231571_13231650:SOX17	0.179815	1.25037e-82	81.903	1.54645e-80
TOX	ISM1	chr20-13231571-13231650	TOX:chr20_13231571_13231650	-0.236944	3.4734e-90	89.4592	7.49738e-88
POU2F1	ISM1	chr20-13247600-13247765	POU2F1:chr20_13247600_13247765	-0.124136	4.54837e-55	54.3421	6.89484e-54
AC092835.1	ISM1	chr20-13247600-13247765	chr20_13247600_13247765:AC092835.1	0.190659	5.77269e-68	67.2386	2.27511e-66
ZIC4	ISM1	chr20-13247600-13247765	ZIC4:chr20_13247600_13247765	-0.018069	3.4931e-54	53.4568	4.98207e-53
HIVEP2	ISM1	chr20-13247600-13247765	HIVEP2:chr20_13247600_13247765	-0.152424	3.3173e-59	58.4792	6.72613e-58
ZNF518A	ISM1	chr20-13247600-13247765	chr20_13247600_13247765:ZNF518A	-0.152215	9.61711e-53	52.017	1.24413e-51
FOXO1	ISM1	chr20-13247600-13247765	FOXO1:chr20_13247600_13247765	0.114287	1.59929e-52	51.7961	2.03793e-51
CUX2	ISM1	chr20-13249573-13249744	chr20_13249573_13249744:CUX2	-0.223699	3.96417e-70	69.4018	1.84899e-68
PBX1	ISM1	chr20-13262512-13262662	chr20_13262512_13262662:PBX1	-0.0659944	1.44198e-60	59.841	3.23143e-59
RCOR3	ISM1	chr20-13262512-13262662	RCOR3:chr20_13262512_13262662	0.176526	1.06179e-71	70.974	5.58657e-70
FOS	ISM1	chr20-13262674-13262707	FOS:chr20_13262674_13262707	-0.134169	1.0742e-53	52.9689	1.48397e-52
NPAS3	ISM1	chr20-13262894-13262907	NPAS3:chr20_13262894_13262907	-0.0995067	9.15975e-56	55.0381	1.45778e-54
ZNF793	ISM1	chr20-13274255-13274293	ZNF793:chr20_13274255_13274293	-0.174881	3.39642e-57	56.469	5.97542e-56
TOX	MACROD2	chr20-13995883-13995938	chr20_13995883_13995938:TOX	0.15758	3.63985e-58	57.4389	6.85381e-57
MYRF	MACROD2	chr20-13995883-13995938	chr20_13995883_13995938:MYRF	-0.176065	1.40349e-59	58.8528	2.92012e-58
SOX13	MACROD2	chr20-13995946-13996043	chr20_13995946_13996043:SOX13	0.200122	4.61535e-66	65.3358	1.56385e-64
USF3	MACROD2	chr20-13995946-13996043	chr20_13995946_13996043:USF3	-0.235858	2.72591e-68	67.5645	1.10327e-66
ISL1	MACROD2	chr20-13995946-13996043	chr20_13995946_13996043:ISL1	0.187514	7.6756e-54	53.1149	1.07033e-52
TOX	MACROD2	chr20-13995946-13996043	TOX:chr20_13995946_13996043	0.165047	7.36435e-57	56.1329	1.26482e-55
TOX4	MACROD2	chr20-13995946-13996043	chr20_13995946_13996043:TOX4	0.218123	2.80136e-66	65.5526	9.66626e-65
SOX10	MACROD2	chr20-13995946-13996043	chr20_13995946_13996043:SOX10	-0.052235	6.01454e-59	58.2208	1.19673e-57
HOPX	MACROD2	chr20-14055311-14055337	chr20_14055311_14055337:HOPX	-0.224308	6.4822e-64	63.1883	1.86429e-62
PRDM16	MACROD2	chr20-14142274-14142328	chr20_14142274_14142328:PRDM16	0.224069	3.53395e-70	69.4517	1.65522e-68
TSHZ3	MACROD2	chr20-14142274-14142328	chr20_14142274_14142328:TSHZ3	-0.252669	3.81301e-72	71.4187	2.0772e-70
MIER1	MACROD2	chr20-14143337-14143445	chr20_14143337_14143445:MIER1	-0.174231	3.42487e-70	69.4654	1.60571e-68
TOX4	MACROD2	chr20-14143337-14143445	TOX4:chr20_14143337_14143445	-0.0699344	2.61984e-58	57.5817	4.98375e-57
ZNF33A	MACROD2	chr20-14259875-14259968	chr20_14259875_14259968:ZNF33A	0.186202	6.90043e-52	51.1611	8.42237e-51
ZEB2	MACROD2	chr20-14334477-14334663	ZEB2:chr20_14334477_14334663	-0.137329	2.19984e-54	53.6576	3.182e-53
ZFPM2	MACROD2	chr20-14334477-14334663	ZFPM2:chr20_14334477_14334663	0.129716	1.18964e-63	62.9246	3.35655e-62
HOXB3	MACROD2	chr20-14334477-14334663	chr20_14334477_14334663:HOXB3	0.241245	5.04041e-71	70.2975	2.51626e-69
ZHX3	MACROD2	chr20-14334477-14334663	chr20_14334477_14334663:ZHX3	-0.163694	3.99113e-51	50.3989	4.63474e-50
ID3	MACROD2	chr20-14336757-14337139	chr20_14336757_14337139:ID3	-0.147348	2.38993e-62	61.6216	6.11943e-61
CREB3L4	MACROD2	chr20-14336757-14337139	chr20_14336757_14337139:CREB3L4	-0.159932	2.54416e-60	59.5945	5.59918e-59
BCL11A	MACROD2	chr20-14336757-14337139	BCL11A:chr20_14336757_14337139	-0.166435	7.51446e-70	69.1241	3.42899e-68
FOXO3	MACROD2	chr20-14336757-14337139	chr20_14336757_14337139:FOXO3	-0.205738	3.21039e-81	80.4934	3.55326e-79
HOXA13	MACROD2	chr20-14336757-14337139	chr20_14336757_14337139:HOXA13	-0.271795	7.81444e-77	76.1071	6.178e-75
ZNF521	MACROD2	chr20-14336757-14337139	chr20_14336757_14337139:ZNF521	0.0957878	2.75509e-60	59.5599	6.04639e-59
MSANTD3	MACROD2	chr20-14337617-14337877	chr20_14337617_14337877:MSANTD3	0.162424	7.07205e-52	51.1505	8.62617e-51
ARID4A	MACROD2	chr20-14337617-14337877	chr20_14337617_14337877:ARID4A	0.205253	1.52504e-73	72.8167	9.31442e-72
ZNF334	MACROD2	chr20-14337617-14337877	chr20_14337617_14337877:ZNF334	0.280572	3.00362e-80	79.5224	3.08209e-78
NFATC2	MACROD2	chr20-14337617-14337877	NFATC2:chr20_14337617_14337877	-0.193397	4.42945e-58	57.3536	8.29436e-57
JDP2	MACROD2	chr20-14374177-14374268	chr20_14374177_14374268:JDP2	0.172437	2.20611e-54	53.6564	3.19078e-53
ZNF215	MACROD2	chr20-14374289-14374366	ZNF215:chr20_14374289_14374366	0.171906	1.98006e-54	53.7033	2.87425e-53
ZSCAN10	MACROD2	chr20-14374289-14374366	ZSCAN10:chr20_14374289_14374366	-0.0392122	1.12148e-56	55.9502	1.90131e-55
ZNF827	MACROD2	chr20-14374371-14374565	ZNF827:chr20_14374371_14374565	-0.195968	3.6769e-62	61.4345	9.28097e-61
HOXA11	MACROD2	chr20-14374371-14374565	HOXA11:chr20_14374371_14374565	0.184057	9.64881e-61	60.0155	2.1897e-59
EGR3	MACROD2	chr20-14374371-14374565	chr20_14374371_14374565:EGR3	0.134558	1.19801e-63	62.9215	3.37922e-62
IKZF4	MACROD2	chr20-14374371-14374565	chr20_14374371_14374565:IKZF4	-0.137771	5.83927e-52	51.2336	7.16102e-51
RORA	MACROD2	chr20-14374371-14374565	chr20_14374371_14374565:RORA	0.33056	1.40453e-106	105.852	9.36315e-104
ZNF254	MACROD2	chr20-14374371-14374565	chr20_14374371_14374565:ZNF254	0.231519	4.83253e-74	73.3158	3.0684e-72
AEBP2	MACROD2	chr20-14375342-14375568	chr20_14375342_14375568:AEBP2	0.204025	9.07163e-53	52.0423	1.17571e-51
ZNF160	MACROD2	chr20-14375342-14375568	chr20_14375342_14375568:ZNF160	-0.155806	2.00829e-56	55.6972	3.34965e-55
ZNF160	MACROD2	chr20-14375575-14375737	ZNF160:chr20_14375575_14375737	-0.164634	4.68793e-62	61.329	1.17491e-60
MEIS3	MACROD2	chr20-14384481-14384629	MEIS3:chr20_14384481_14384629	-0.0898005	8.772e-56	55.0569	1.39783e-54
BCL11A	MACROD2	chr20-14401933-14401945	BCL11A:chr20_14401933_14401945	-0.195708	1.56109e-59	58.8066	3.23626e-58
ALX3	MACROD2	chr20-14406537-14406674	chr20_14406537_14406674:ALX3	0.073877	1.36987e-64	63.8633	4.15128e-63
RXRA	MACROD2	chr20-14406537-14406674	RXRA:chr20_14406537_14406674	0.12219	1.41251e-52	51.85	1.80711e-51
TEAD1	MACROD2	chr20-14406537-14406674	TEAD1:chr20_14406537_14406674	0.177856	1.0349e-69	68.9851	4.66882e-68
ZBTB11	MACROD2	chr20-14406709-14406749	chr20_14406709_14406749:ZBTB11	-0.131819	2.99185e-60	59.5241	6.55032e-59
TOX4	MACROD2	chr20-14406709-14406749	TOX4:chr20_14406709_14406749	-0.149445	1.29979e-58	57.8861	2.52689e-57
ZBTB11	MACROD2	chr20-14406811-14406842	ZBTB11:chr20_14406811_14406842	-0.125367	5.95175e-53	52.2254	7.81231e-52
ZGLP1	MACROD2	chr20-14406811-14406842	ZGLP1:chr20_14406811_14406842	0.0630316	1.75418e-55	54.7559	2.73802e-54
JUN	MACROD2	chr20-14489004-14489029	JUN:chr20_14489004_14489029	-0.172789	1.92535e-51	50.7155	2.28189e-50
ALX1	MACROD2	chr20-14497429-14497454	ALX1:chr20_14497429_14497454	0.14743	5.46046e-69	68.2628	2.3306e-67
MYSM1	MACROD2	chr20-14666767-14667041	MYSM1:chr20_14666767_14667041	-0.204371	9.69443e-79	78.0135	8.86909e-77
RCOR3	MACROD2	chr20-14666767-14667041	chr20_14666767_14667041:RCOR3	0.179865	4.33489e-59	58.363	8.71858e-58
NR2F1	MACROD2	chr20-14666767-14667041	NR2F1:chr20_14666767_14667041	0.202644	5.03474e-72	71.298	2.72089e-70
ZFHX2	MACROD2	chr20-14666767-14667041	chr20_14666767_14667041:ZFHX2	-0.0493505	4.50677e-51	50.3461	5.21597e-50
SOX18	MACROD2	chr20-14666767-14667041	chr20_14666767_14667041:SOX18	-0.12715	1.91668e-53	52.7175	2.60174e-52
ZNF721	MACROD2	chr20-14667170-14667223	ZNF721:chr20_14667170_14667223	0.167993	2.31497e-57	56.6355	4.1218e-56
ZNF700	MACROD2	chr20-14687818-14687880	ZNF700:chr20_14687818_14687880	-0.177066	8.09786e-56	55.0916	1.2935e-54
FOXJ3	MACROD2	chr20-14687934-14688280	FOXJ3:chr20_14687934_14688280	0.169088	2.20688e-57	56.6562	3.93586e-56
PMS1	MACROD2	chr20-14687934-14688280	PMS1:chr20_14687934_14688280	-0.178339	3.28678e-59	58.4832	6.66559e-58
MECOM	MACROD2	chr20-14687934-14688280	MECOM:chr20_14687934_14688280	0.103429	3.50188e-61	60.4557	8.22269e-60
ETV5	MACROD2	chr20-14687934-14688280	chr20_14687934_14688280:ETV5	-0.152227	2.58253e-59	58.588	5.27395e-58
DMTF1	MACROD2	chr20-14699230-14699450	DMTF1:chr20_14699230_14699450	0.162803	4.07593e-54	53.3898	5.78705e-53
KLF12	MACROD2	chr20-14699230-14699450	chr20_14699230_14699450:KLF12	-0.177409	2.46448e-60	59.6083	5.43168e-59
TCF15	MACROD2	chr20-14699230-14699450	chr20_14699230_14699450:TCF15	-0.0517497	8.26473e-54	53.0828	1.14999e-52
SMAD6	MACROD2	chr20-14700682-14700826	SMAD6:chr20_14700682_14700826	-0.141154	3.84646e-56	55.4149	6.28725e-55
NR5A2	MACROD2	chr20-14712622-14712781	NR5A2:chr20_14712622_14712781	0.215182	2.21572e-64	63.6545	6.60512e-63
MIXL1	MACROD2	chr20-14712622-14712781	chr20_14712622_14712781:MIXL1	0.0571933	1.19837e-52	51.9214	1.54041e-51
TCF4	MACROD2	chr20-14712622-14712781	chr20_14712622_14712781:TCF4	-0.135997	1.34226e-51	50.8722	1.6082e-50
ZNF697	MACROD2	chr20-14799796-14799889	ZNF697:chr20_14799796_14799889	-0.103942	2.99171e-69	68.5241	1.30086e-67
STAT3	MACROD2	chr20-14799796-14799889	chr20_14799796_14799889:STAT3	0.149526	1.31796e-66	65.8801	4.66627e-65
ZNF215	MACROD2	chr20-14838890-14839075	ZNF215:chr20_14838890_14839075	0.117351	2.09116e-59	58.6796	4.29606e-58
HOXB4	MACROD2	chr20-14838890-14839075	HOXB4:chr20_14838890_14839075	0.149672	1.26106e-56	55.8993	2.13052e-55
SP5	MACROD2	chr20-14860558-14860719	SP5:chr20_14860558_14860719	0.0418948	1.70112e-51	50.7693	2.02417e-50
SMAD1	MACROD2	chr20-14879391-14879427	SMAD1:chr20_14879391_14879427	0.182909	1.19512e-64	63.9226	3.64072e-63
ZNF746	MACROD2	chr20-14879391-14879427	ZNF746:chr20_14879391_14879427	0.0888052	2.94545e-51	50.5308	3.4488e-50
SMAD1	MACROD2	chr20-14915338-14915589	SMAD1:chr20_14915338_14915589	0.17372	2.59107e-57	56.5865	4.59453e-56
ESRRB	MACROD2	chr20-14915338-14915589	ESRRB:chr20_14915338_14915589	0.130774	1.89497e-65	64.7224	6.13629e-64
HOXB8	MACROD2	chr20-14915600-14915725	HOXB8:chr20_14915600_14915725	-0.173658	1.0759e-60	59.9682	2.43247e-59
ESRRG	MACROD2	chr20-14919069-14919607	ESRRG:chr20_14919069_14919607	0.17937	4.91893e-56	55.3081	7.97914e-55
ZNF680	MACROD2	chr20-14919069-14919607	ZNF680:chr20_14919069_14919607	0.238275	1.84458e-67	66.7341	6.97991e-66
MYBL1	MACROD2	chr20-14919069-14919607	MYBL1:chr20_14919069_14919607	0.182415	1.37899e-64	63.8604	4.17811e-63
DNAJC1	MACROD2	chr20-14919069-14919607	chr20_14919069_14919607:DNAJC1	-0.181786	2.21452e-66	65.6547	7.70394e-65
MAF	MACROD2	chr20-14919069-14919607	MAF:chr20_14919069_14919607	0.19056	4.95982e-63	62.3045	1.33555e-61
SMARCA1	MACROD2	chr20-14919069-14919607	SMARCA1:chr20_14919069_14919607	-0.178706	4.07761e-54	53.3896	5.78933e-53
WT1	MACROD2	chr20-14919643-14919779	WT1:chr20_14919643_14919779	0.191215	4.65354e-61	60.3322	1.0821e-59
NFIC	MACROD2	chr20-14919643-14919779	NFIC:chr20_14919643_14919779	-0.16925	4.93201e-55	54.307	7.45636e-54
HSF1	MACROD2	chr20-14952069-14952129	HSF1:chr20_14952069_14952129	-0.176956	5.85934e-60	59.2322	1.25524e-58
MEF2A	MACROD2	chr20-14952069-14952129	MEF2A:chr20_14952069_14952129	0.156611	2.01954e-61	60.6947	4.82619e-60
ZNF621	MACROD2	chr20-14952165-14952238	ZNF621:chr20_14952165_14952238	0.187193	1.52581e-54	53.8165	2.23204e-53
SP5	MACROD2	chr20-14952260-14952277	SP5:chr20_14952260_14952277	0.0635684	3.24442e-54	53.4889	4.63698e-53
ZNF250	MACROD2	chr20-14952260-14952277	ZNF250:chr20_14952260_14952277	0.286768	5.35176e-79	78.2715	4.99239e-77
ZNF438	MACROD2	chr20-14952260-14952277	ZNF438:chr20_14952260_14952277	0.194476	1.92501e-58	57.7156	3.69665e-57
ZNF461	MACROD2	chr20-14952260-14952277	ZNF461:chr20_14952260_14952277	0.155742	4.65118e-53	52.3324	6.15222e-52
ESRRG	MACROD2	chr20-14956186-14956242	ESRRG:chr20_14956186_14956242	-0.162365	5.87498e-57	56.231	1.01597e-55
ZNF366	MACROD2	chr20-14963292-14963429	chr20_14963292_14963429:ZNF366	0.107814	5.62839e-56	55.2496	9.09358e-55
TOX	MACROD2	chr20-14963292-14963429	TOX:chr20_14963292_14963429	-0.201201	5.49438e-62	61.2601	1.37013e-60
ZNF521	MACROD2	chr20-14963292-14963429	ZNF521:chr20_14963292_14963429	0.141375	2.92858e-71	70.5333	1.49069e-69
ZNF121	MACROD2	chr20-14963292-14963429	ZNF121:chr20_14963292_14963429	-0.155251	2.64905e-61	60.5769	6.27461e-60
SOX11	MACROD2	chr20-14963463-14963722	SOX11:chr20_14963463_14963722	-0.106256	1.65429e-51	50.7814	1.97002e-50
ZNF366	MACROD2	chr20-14963463-14963722	ZNF366:chr20_14963463_14963722	0.113837	6.48347e-56	55.1882	1.04283e-54
RREB1	MACROD2	chr20-14963463-14963722	RREB1:chr20_14963463_14963722	-0.178326	3.86329e-65	64.413	1.22101e-63
ZNF292	MACROD2	chr20-14963463-14963722	ZNF292:chr20_14963463_14963722	0.256668	5.51701e-84	83.2583	7.5517e-82
ZNF782	MACROD2	chr20-14963463-14963722	ZNF782:chr20_14963463_14963722	0.22195	2.38423e-71	70.6227	1.2217e-69
FOS	MACROD2	chr20-14963463-14963722	FOS:chr20_14963463_14963722	-0.229438	1.65793e-75	74.7804	1.18098e-73
ZNF121	MACROD2	chr20-14963463-14963722	ZNF121:chr20_14963463_14963722	-0.151938	1.68878e-52	51.7724	2.14873e-51
ZNF585B	MACROD2	chr20-14963463-14963722	chr20_14963463_14963722:ZNF585B	-0.119025	1.30454e-51	50.8845	1.56412e-50
ZNF335	MACROD2	chr20-14963463-14963722	ZNF335:chr20_14963463_14963722	-0.19781	2.08169e-71	70.6816	1.07096e-69
BCL11A	MACROD2	chr20-14985549-14985610	BCL11A:chr20_14985549_14985610	-0.232483	1.44565e-63	62.8399	4.05534e-62
ZNF704	MACROD2	chr20-14985549-14985610	ZNF704:chr20_14985549_14985610	0.234765	2.06462e-83	82.6852	2.70709e-81
ZNF286A	MACROD2	chr20-15012359-15012418	ZNF286A:chr20_15012359_15012418	-0.173984	5.40848e-53	52.2669	7.11928e-52
JUNB	MACROD2	chr20-15012359-15012418	JUNB:chr20_15012359_15012418	-0.160868	4.82748e-59	58.3163	9.67362e-58
ZNF512	MACROD2	chr20-15012740-15012889	ZNF512:chr20_15012740_15012889	0.229444	1.72673e-72	71.7628	9.69408e-71
REPIN1	MACROD2	chr20-15012740-15012889	REPIN1:chr20_15012740_15012889	-0.204345	1.63736e-71	70.7859	8.49304e-70
JUNB	MACROD2	chr20-15012740-15012889	JUNB:chr20_15012740_15012889	-0.164109	1.62126e-57	56.7901	2.91983e-56
SREBF2	MACROD2	chr20-15012740-15012889	SREBF2:chr20_15012740_15012889	0.188867	3.73928e-51	50.4272	4.34898e-50
ESRRG	MACROD2	chr20-15192585-15192815	ESRRG:chr20_15192585_15192815	0.25347	2.07951e-74	73.682	1.35778e-72
ZNF518B	MACROD2	chr20-15192585-15192815	ZNF518B:chr20_15192585_15192815	0.14933	4.86438e-53	52.313	6.42538e-52
ZNF823	MACROD2	chr20-15192585-15192815	ZNF823:chr20_15192585_15192815	0.109846	6.72485e-62	61.1723	1.66513e-60
FOXF2	MACROD2	chr20-15220304-15220390	FOXF2:chr20_15220304_15220390	-0.0698241	5.21498e-57	56.2827	9.0552e-56
ZFY	MACROD2	chr20-15221164-15221201	chr20_15221164_15221201:ZFY	-0.186743	3.48741e-56	55.4575	5.7196e-55
CREB3L4	MACROD2	chr20-15221229-15221532	CREB3L4:chr20_15221229_15221532	-0.0831955	1.98793e-61	60.7016	4.75332e-60
PRDM8	MACROD2	chr20-15221229-15221532	PRDM8:chr20_15221229_15221532	-0.106212	4.83194e-65	64.3159	1.51611e-63
HEY1	MACROD2	chr20-15221229-15221532	HEY1:chr20_15221229_15221532	-0.202828	1.4658e-66	65.8339	5.16905e-65
ZSCAN10	MACROD2	chr20-15221229-15221532	ZSCAN10:chr20_15221229_15221532	-0.0226598	2.43572e-53	52.6134	3.28294e-52
SP5	MACROD2	chr20-15265821-15265963	SP5:chr20_15265821_15265963	-0.0234223	1.73634e-54	53.7604	2.53038e-53
MTA1	MACROD2	chr20-15287283-15287345	MTA1:chr20_15287283_15287345	0.127556	4.28464e-61	60.3681	9.99116e-60
SATB1	MACROD2	chr20-15287361-15287614	SATB1:chr20_15287361_15287614	0.118083	6.15612e-62	61.2107	1.52929e-60
ZBTB34	MACROD2	chr20-15446628-15446667	chr20_15446628_15446667:ZBTB34	0.138038	6.57363e-55	54.1822	9.85288e-54
HOXB5	MACROD2	chr20-15446628-15446667	chr20_15446628_15446667:HOXB5	-0.222295	6.04896e-60	59.2183	1.29452e-58
BNC1	MACROD2	chr20-15455672-15455721	BNC1:chr20_15455672_15455721	0.0829487	7.51743e-51	50.1239	8.57236e-50
ZSCAN2	MACROD2	chr20-15455672-15455721	ZSCAN2:chr20_15455672_15455721	-0.128083	3.20197e-54	53.4946	4.5776e-53
HOXB3	MACROD2	chr20-15455672-15455721	HOXB3:chr20_15455672_15455721	0.16525	4.79324e-57	56.3194	8.34301e-56
ZNF461	MACROD2	chr20-15455672-15455721	ZNF461:chr20_15455672_15455721	0.163455	1.5953e-77	76.7972	1.33019e-75
ZNF844	MACROD2	chr20-15455857-15455874	ZNF844:chr20_15455857_15455874	-0.122596	2.9633e-55	54.5282	4.55036e-54
ZNF510	MACROD2	chr20-15455894-15455959	ZNF510:chr20_15455894_15455959	0.145261	1.07397e-67	66.969	4.14418e-66
CREB3L1	MACROD2	chr20-15455894-15455959	CREB3L1:chr20_15455894_15455959	0.0966969	3.38188e-60	59.4708	7.37702e-59
ZGLP1	MACROD2	chr20-15512862-15513036	ZGLP1:chr20_15512862_15513036	-0.0681475	1.35684e-78	77.8675	1.22975e-76
ZNF814	MACROD2	chr20-15512862-15513036	ZNF814:chr20_15512862_15513036	-0.114058	5.2759e-52	51.2777	6.48689e-51
ESRRG	MACROD2	chr20-15513056-15513283	ESRRG:chr20_15513056_15513283	0.158275	8.00182e-53	52.0968	1.04082e-51
NR2F1	MACROD2	chr20-15513056-15513283	NR2F1:chr20_15513056_15513283	-0.119893	5.26932e-51	50.2782	6.06995e-50
ZBTB43	MACROD2	chr20-15513056-15513283	chr20_15513056_15513283:ZBTB43	0.0973641	5.13302e-52	51.2896	6.31614e-51
ZGLP1	MACROD2	chr20-15513056-15513283	ZGLP1:chr20_15513056_15513283	-0.0684823	4.87719e-74	73.3118	3.09602e-72
JUND	MACROD2	chr20-15513056-15513283	JUND:chr20_15513056_15513283	-0.124063	1.56466e-53	52.8056	2.13746e-52
POU5F2	MACROD2	chr20-15544955-15545082	POU5F2:chr20_15544955_15545082	0.0840935	2.39735e-52	51.6203	3.01673e-51
MAF	MACROD2	chr20-15544955-15545082	MAF:chr20_15544955_15545082	0.164531	4.28363e-61	60.3682	9.98911e-60
TFCP2	MACROD2	chr20-15545102-15545145	TFCP2:chr20_15545102_15545145	0.178531	7.64751e-55	54.1165	1.14175e-53
ZNF654	MACROD2	chr20-15555922-15555956	ZNF654:chr20_15555922_15555956	0.15858	3.65972e-59	58.4366	7.39754e-58
ID2	MACROD2	chr20-15556037-15556392	ID2:chr20_15556037_15556392	-0.138807	3.16507e-54	53.4996	4.5259e-53
ZNF454	MACROD2	chr20-15556037-15556392	ZNF454:chr20_15556037_15556392	-0.0927836	4.04841e-52	51.3927	5.01967e-51
NPAS4	MACROD2	chr20-15556037-15556392	NPAS4:chr20_15556037_15556392	-0.0280209	3.96746e-58	57.4015	7.45208e-57
ZNF543	MACROD2	chr20-15556037-15556392	ZNF543:chr20_15556037_15556392	-0.147906	3.60324e-69	68.4433	1.55744e-67
ID3	MACROD2	chr20-15637957-15638014	ID3:chr20_15637957_15638014	0.240493	8.50389e-80	79.0704	8.42903e-78
TEAD1	MACROD2	chr20-15637957-15638014	TEAD1:chr20_15637957_15638014	-0.15515	2.64764e-63	62.5771	7.28256e-62
ZNF710	MACROD2	chr20-15638032-15638075	ZNF710:chr20_15638032_15638075	-0.241158	3.39094e-68	67.4697	1.36096e-66
ZNF700	MACROD2	chr20-15638032-15638075	ZNF700:chr20_15638032_15638075	0.158856	8.56965e-51	50.067	9.73563e-50
SATB2	MACROD2	chr20-15638761-15638807	SATB2:chr20_15638761_15638807	-0.192654	5.51845e-64	63.2582	1.59611e-62
FOXL2	MACROD2	chr20-15653453-15653574	FOXL2:chr20_15653453_15653574	-0.0935207	2.46434e-70	69.6083	1.16828e-68
SNAI1	MACROD2	chr20-15656338-15656418	SNAI1:chr20_15656338_15656418	-0.243003	3.7084e-85	84.4308	5.53949e-83
TFE3	MACROD2	chr20-15656338-15656418	TFE3:chr20_15656338_15656418	0.0977393	2.07201e-59	58.6836	4.25835e-58
ESRRG	MACROD2	chr20-15674893-15675165	ESRRG:chr20_15674893_15675165	0.2015	2.9406e-69	68.5316	1.27939e-67
ZNF250	MACROD2	chr20-15674893-15675165	ZNF250:chr20_15674893_15675165	0.096064	1.45037e-59	58.8385	3.01447e-58
BNC2	MACROD2	chr20-15674893-15675165	BNC2:chr20_15674893_15675165	0.128038	2.1822e-51	50.6611	2.57654e-50
NPAS3	MACROD2	chr20-15674893-15675165	NPAS3:chr20_15674893_15675165	0.205806	1.9954e-57	56.7	3.57022e-56
FOS	MACROD2	chr20-15674893-15675165	FOS:chr20_15674893_15675165	-0.147359	4.43495e-60	59.3531	9.58418e-59
ETV6	MACROD2	chr20-15675177-15675279	ETV6:chr20_15675177_15675279	-0.171189	2.2761e-64	63.6428	6.77885e-63
HEY2	MACROD2	chr20-15759649-15759842	HEY2:chr20_15759649_15759842	0.140834	2.22468e-71	70.6527	1.14235e-69
MEIS2	MACROD2	chr20-15759649-15759842	MEIS2:chr20_15759649_15759842	-0.079701	2.26434e-61	60.6451	5.39076e-60
NFAT5	MACROD2	chr20-15844479-15844520	NFAT5:chr20_15844479_15844520	-0.0817149	5.82589e-65	64.2346	1.81576e-63
RCOR3	MACROD2	chr20-15913789-15913845	RCOR3:chr20_15913789_15913845	0.230317	5.54485e-64	63.2561	1.60346e-62
SMAD1	MACROD2	chr20-15913789-15913845	SMAD1:chr20_15913789_15913845	-0.286451	4.63195e-74	73.3342	2.94638e-72
ZNF292	MACROD2	chr20-15913789-15913845	ZNF292:chr20_15913789_15913845	0.198583	2.63895e-57	56.5786	4.67644e-56
DMTF1	MACROD2	chr20-15913789-15913845	DMTF1:chr20_15913789_15913845	0.223134	1.74634e-54	53.7579	2.5445e-53
JDP2	MACROD2	chr20-15913789-15913845	JDP2:chr20_15913789_15913845	-0.0997413	2.44456e-64	63.6118	7.26155e-63
CEBPB	MACROD2	chr20-15914011-15914045	CEBPB:chr20_15914011_15914045	-0.119954	1.20972e-63	62.9173	3.41143e-62
SOX11	MACROD2	chr20-15930189-15930272	SOX11:chr20_15930189_15930272	0.123809	1.90689e-53	52.7197	2.58902e-52
SOX11	MACROD2	chr20-15930384-15930443	SOX11:chr20_15930384_15930443	0.127317	6.58375e-53	52.1815	8.61398e-52
ZFPM2	MACROD2	chr20-15930463-15930499	ZFPM2:chr20_15930463_15930499	0.116474	1.11628e-68	67.9522	4.64979e-67
HOXB13	MACROD2	chr20-15931103-15931145	chr20_15931103_15931145:HOXB13	-0.0243552	3.94797e-58	57.4036	7.4172e-57
ZBTB11	MACROD2	chr20-15976371-15976452	ZBTB11:chr20_15976371_15976452	-0.147971	1.74604e-71	70.7579	9.03701e-70
KLF12	MACROD2	chr20-16020905-16020979	KLF12:chr20_16020905_16020979	0.176851	5.1433e-64	63.2888	1.49081e-62
ZFPM1	MACROD2	chr20-16020905-16020979	ZFPM1:chr20_16020905_16020979	0.138937	4.94353e-67	66.306	1.8105e-65
NRF1	MACROD2	chr20-16024614-16024709	NRF1:chr20_16024614_16024709	-0.254465	1.19238e-60	59.9236	2.68716e-59
NCOR2	MACROD2	chr20-16024985-16025128	NCOR2:chr20_16024985_16025128	0.208345	3.98039e-54	53.4001	5.65548e-53
ZSCAN2	MACROD2	chr20-16024985-16025128	ZSCAN2:chr20_16024985_16025128	0.111229	1.63116e-57	56.7875	2.937e-56
GATAD2B	MACROD2	chr20-16025158-16025210	GATAD2B:chr20_16025158_16025210	-0.177271	5.93713e-55	54.2264	8.92822e-54
SATB2	PCSK2	chr20-17169651-17169800	chr20_17169651_17169800:SATB2	-0.042322	1.30729e-64	63.8836	3.96983e-63
ARID1A	PCSK2	chr20-17226641-17226754	chr20_17226641_17226754:ARID1A	-0.0199293	5.01994e-52	51.2993	6.18077e-51
NR5A2	PCSK2	chr20-17226641-17226754	chr20_17226641_17226754:NR5A2	0.032763	1.30566e-54	53.8842	1.91891e-53
ZNF587B	PCSK2	chr20-17226641-17226754	ZNF587B:chr20_17226641_17226754	-0.0475475	1.9401e-79	78.7122	1.87419e-77
NHLH2	PCSK2	chr20-17226867-17226990	chr20_17226867_17226990:NHLH2	0.0867963	4.03531e-57	56.3941	7.0622e-56
NR5A2	PCSK2	chr20-17226867-17226990	NR5A2:chr20_17226867_17226990	0.0335112	5.89816e-56	55.2293	9.51496e-55
ID2	PCSK2	chr20-17226867-17226990	chr20_17226867_17226990:ID2	-0.0375311	4.71647e-77	76.3264	3.78857e-75
EPAS1	PCSK2	chr20-17226867-17226990	chr20_17226867_17226990:EPAS1	0.0525005	4.53142e-73	72.3438	2.66959e-71
ID4	PCSK2	chr20-17226867-17226990	chr20_17226867_17226990:ID4	0.0408863	7.94362e-55	54.1	1.18436e-53
ZEB2	PCSK2	chr20-17227483-17227726	chr20_17227483_17227726:ZEB2	0.0195541	5.29309e-86	85.2763	8.43128e-84
HOPX	PCSK2	chr20-17227483-17227726	chr20_17227483_17227726:HOPX	-0.0610302	1.39893e-60	59.8542	3.13782e-59
HOXA10	PCSK2	chr20-17227483-17227726	chr20_17227483_17227726:HOXA10	0.0587897	1.03874e-87	86.9835	1.86985e-85
FOXP2	PCSK2	chr20-17227483-17227726	chr20_17227483_17227726:FOXP2	0.0282156	5.37758e-76	75.2694	3.97594e-74
FOXO1	PCSK2	chr20-17227483-17227726	chr20_17227483_17227726:FOXO1	-0.0218237	7.02697e-68	67.1532	2.74929e-66
ZNF431	PCSK2	chr20-17227483-17227726	chr20_17227483_17227726:ZNF431	0.0255403	1.38672e-54	53.858	2.03462e-53
ZNF600	PCSK2	chr20-17227483-17227726	chr20_17227483_17227726:ZNF600	0.0764934	1.75274e-54	53.7563	2.55355e-53
ZSCAN2	PCSK2	chr20-17305904-17305919	ZSCAN2:chr20_17305904_17305919	-0.10581	1.19576e-56	55.9224	2.02283e-55
HOXB3	PCSK2	chr20-17305904-17305919	HOXB3:chr20_17305904_17305919	-0.164249	1.491e-51	50.8265	1.78118e-50
NR5A2	PCSK2	chr20-17327592-17327631	NR5A2:chr20_17327592_17327631	-0.0268974	3.69821e-54	53.432	5.26549e-53
FLI1	PCSK2	chr20-17477849-17478152	FLI1:chr20_17477849_17478152	-0.0178774	1.8735e-56	55.7273	3.13098e-55
HMGB1	PCSK2	chr20-17477849-17478152	chr20_17477849_17478152:HMGB1	0.0241924	1.65935e-56	55.7801	2.78233e-55
NR5A2	SLC24A3	chr20-19212402-19212645	chr20_19212402_19212645:NR5A2	-0.246925	7.3119e-99	98.136	2.8785e-96
MYOG	SLC24A3	chr20-19212402-19212645	chr20_19212402_19212645:MYOG	-0.165776	4.5978e-71	70.3374	2.30329e-69
BAZ2B	SLC24A3	chr20-19212402-19212645	chr20_19212402_19212645:BAZ2B	-0.211467	3.13932e-74	73.5032	2.02163e-72
MXD4	SLC24A3	chr20-19212402-19212645	chr20_19212402_19212645:MXD4	-0.208477	3.90542e-57	56.4083	6.84108e-56
PRDM8	SLC24A3	chr20-19212402-19212645	chr20_19212402_19212645:PRDM8	0.42713	1.40469e-59	58.8524	2.92241e-58
ZNF467	SLC24A3	chr20-19212402-19212645	chr20_19212402_19212645:ZNF467	-0.314511	3.68797e-54	53.4332	5.25165e-53
ZNF510	SLC24A3	chr20-19212402-19212645	chr20_19212402_19212645:ZNF510	-0.332941	1.50996e-58	57.821	2.92224e-57
SOX6	SLC24A3	chr20-19212402-19212645	chr20_19212402_19212645:SOX6	-0.0801927	1.51615e-71	70.8193	7.88763e-70
MYRF	SLC24A3	chr20-19212402-19212645	chr20_19212402_19212645:MYRF	0.446207	2.52875e-84	83.5971	3.55239e-82
WDHD1	SLC24A3	chr20-19212402-19212645	chr20_19212402_19212645:WDHD1	0.216273	2.66939e-69	68.5736	1.16542e-67
ZBTB42	SLC24A3	chr20-19212402-19212645	chr20_19212402_19212645:ZBTB42	0.201784	5.32026e-53	52.2741	7.00804e-52
GATA6	SLC24A3	chr20-19212402-19212645	chr20_19212402_19212645:GATA6	0.226312	4.08132e-78	77.3892	3.56524e-76
ZXDB	SLC24A3	chr20-19212402-19212645	chr20_19212402_19212645:ZXDB	-0.256994	3.74377e-57	56.4267	6.56648e-56
ESRRG	SLC24A3	chr20-19212985-19213023	chr20_19212985_19213023:ESRRG	0.449434	1.25173e-107	106.902	8.91167e-105
ZBTB42	SLC24A3	chr20-19212985-19213023	ZBTB42:chr20_19212985_19213023	0.196393	2.78142e-54	53.5557	3.99315e-53
PRDM8	SLC24A3	chr20-19274851-19274899	PRDM8:chr20_19274851_19274899	-0.140828	3.00855e-62	61.5216	7.64154e-61
ZNF350	SLC24A3	chr20-19274851-19274899	chr20_19274851_19274899:ZNF350	-0.226848	1.09289e-70	69.9614	5.32573e-69
SNAI1	SLC24A3	chr20-19274851-19274899	chr20_19274851_19274899:SNAI1	-0.324255	3.56043e-52	51.4485	4.42966e-51
MEIS2	SLC24A3	chr20-19284614-19284641	chr20_19284614_19284641:MEIS2	0.201324	1.08272e-76	75.9655	8.46442e-75
ZNF644	SLC24A3	chr20-19406065-19406105	chr20_19406065_19406105:ZNF644	0.0776226	8.44737e-57	56.0733	1.44532e-55
HEY2	SLC24A3	chr20-19406065-19406105	chr20_19406065_19406105:HEY2	-0.295402	2.56526e-71	70.5909	1.31097e-69
HIC1	SLC24A3	chr20-19422764-19422828	chr20_19422764_19422828:HIC1	0.313616	2.47934e-65	64.6057	7.95325e-64
ESRRG	SLC24A3	chr20-19423650-19423663	ESRRG:chr20_19423650_19423663	0.432814	2.29018e-55	54.6401	3.54603e-54
AEBP2	SLC24A3	chr20-19429845-19429876	chr20_19429845_19429876:AEBP2	0.418172	8.72139e-97	96.0594	2.97337e-94
SIX5	SLC24A3	chr20-19434147-19434168	chr20_19434147_19434168:SIX5	0.836304	3.84111e-87	86.4155	6.63749e-85
ETV3	SLC24A3	chr20-19452002-19452028	chr20_19452002_19452028:ETV3	0.809685	4.63433e-92	91.334	1.14074e-89
ZBTB17	SLC24A3	chr20-19456958-19457009	chr20_19456958_19457009:ZBTB17	0.651501	1.54632e-68	67.8107	6.37101e-67
ZBTB11	SLC24A3	chr20-19456958-19457009	chr20_19456958_19457009:ZBTB11	0.36711	4.57335e-52	51.3398	5.64789e-51
ZNF568	SLC24A3	chr20-19456958-19457009	chr20_19456958_19457009:ZNF568	-0.522392	3.7856e-60	59.4219	8.22851e-59
HIF1A	SLC24A3	chr20-19661930-19662043	chr20_19661930_19662043:HIF1A	-0.256346	3.45419e-68	67.4617	1.38565e-66
CRX	SLC24A3	chr20-19661930-19662043	CRX:chr20_19661930_19662043	0.148648	1.0972e-57	56.9597	1.99879e-56
ZSCAN18	SLC24A3	chr20-19661930-19662043	chr20_19661930_19662043:ZSCAN18	0.408098	1.40935e-61	60.851	3.4089e-60
ERG	SLC24A3	chr20-19661930-19662043	chr20_19661930_19662043:ERG	-0.193305	3.35245e-84	83.4746	4.66847e-82
ZNF860	SLC24A3	chr20-19699462-19699488	chr20_19699462_19699488:ZNF860	-0.337883	4.43764e-81	80.3528	4.85891e-79
ZNF266	RALGAPA2	chr20-20317455-20317478	chr20_20317455_20317478:ZNF266	0.228423	7.06439e-57	56.1509	1.21493e-55
STAT2	RALGAPA2	chr20-20331752-20331794	chr20_20331752_20331794:STAT2	0.103568	3.91054e-54	53.4078	5.55936e-53
HOXD13	RALGAPA2	chr20-20331812-20331901	chr20_20331812_20331901:HOXD13	0.0475232	4.89426e-52	51.3103	6.03124e-51
NCOA1	RALGAPA2	chr20-20362919-20363090	chr20_20362919_20363090:NCOA1	0.262582	8.64831e-72	71.0631	4.58678e-70
LHX2	RALGAPA2	chr20-20362919-20363090	chr20_20362919_20363090:LHX2	-0.125949	5.70572e-60	59.2437	1.22353e-58
PRDM1	RALGAPA2	chr20-20364325-20364568	chr20_20364325_20364568:PRDM1	0.262973	5.88519e-66	65.2302	1.9785e-64
GATAD2A	RALGAPA2	chr20-20364325-20364568	chr20_20364325_20364568:GATAD2A	-0.198277	4.86629e-54	53.3128	6.87063e-53
ZNF223	RALGAPA2	chr20-20364325-20364568	chr20_20364325_20364568:ZNF223	0.211724	1.15269e-71	70.9383	6.04786e-70
ZNF814	RALGAPA2	chr20-20364325-20364568	ZNF814:chr20_20364325_20364568	0.203608	1.60322e-55	54.795	2.51056e-54
ZNF584	RALGAPA2	chr20-20364325-20364568	chr20_20364325_20364568:ZNF584	0.131041	1.6741e-58	57.7762	3.23052e-57
ZBTB42	RALGAPA2	chr20-20367594-20367967	chr20_20367594_20367967:ZBTB42	0.136509	6.44188e-51	50.191	7.37915e-50
WIZ	RALGAPA2	chr20-20367594-20367967	WIZ:chr20_20367594_20367967	-0.266971	2.39707e-56	55.6203	3.97681e-55
BATF3	RALGAPA2	chr20-20368006-20368120	chr20_20368006_20368120:BATF3	-0.200706	1.23177e-61	60.9095	2.99322e-60
ZNF446	RALGAPA2	chr20-20368006-20368120	ZNF446:chr20_20368006_20368120	-0.27869	1.92687e-70	69.7151	9.20945e-69
ZHX3	RALGAPA2	chr20-20396273-20396319	ZHX3:chr20_20396273_20396319	-0.268701	9.03387e-67	66.0441	3.24229e-65
ALX3	RALGAPA2	chr20-20410689-20410852	chr20_20410689_20410852:ALX3	0.0967052	1.77109e-57	56.7518	3.18087e-56
NPAS4	RALGAPA2	chr20-20410689-20410852	NPAS4:chr20_20410689_20410852	-0.0558998	1.62867e-53	52.7882	2.22235e-52
THAP7	RALGAPA2	chr20-20410689-20410852	chr20_20410689_20410852:THAP7	-0.168363	3.4268e-58	57.4651	6.4638e-57
FOXP1	RALGAPA2	chr20-20412749-20412998	chr20_20412749_20412998:FOXP1	-0.158232	2.12093e-56	55.6735	3.53206e-55
ZNF470	RALGAPA2	chr20-20412749-20412998	ZNF470:chr20_20412749_20412998	0.179973	2.94372e-54	53.5311	4.21903e-53
ZFX	RALGAPA2	chr20-20412749-20412998	ZFX:chr20_20412749_20412998	0.261115	4.80477e-57	56.3183	8.36254e-56
TOX2	RALGAPA2	chr20-20413036-20413109	TOX2:chr20_20413036_20413109	-0.224193	5.25673e-57	56.2793	9.12513e-56
HIC2	RALGAPA2	chr20-20413036-20413109	chr20_20413036_20413109:HIC2	-0.238213	6.4358e-55	54.1914	9.65348e-54
NR4A1	RALGAPA2	chr20-20414250-20414366	NR4A1:chr20_20414250_20414366	-0.15277	1.997e-51	50.6996	2.3641e-50
ZFPM2	RALGAPA2	chr20-20452307-20452662	chr20_20452307_20452662:ZFPM2	0.0942134	1.53224e-53	52.8147	2.09424e-52
ZNF510	RALGAPA2	chr20-20452307-20452662	ZNF510:chr20_20452307_20452662	-0.265905	4.47891e-68	67.3488	1.78034e-66
ZNF618	RALGAPA2	chr20-20452307-20452662	ZNF618:chr20_20452307_20452662	0.236654	7.55399e-60	59.1218	1.60481e-58
ID1	RALGAPA2	chr20-20452307-20452662	ID1:chr20_20452307_20452662	-0.200867	6.93189e-59	58.1591	1.37367e-57
TCF3	RALGAPA2	chr20-20463915-20464277	TCF3:chr20_20463915_20464277	-0.205659	1.23591e-61	60.908	3.00272e-60
MAFB	RALGAPA2	chr20-20463915-20464277	chr20_20463915_20464277:MAFB	-0.191813	3.04645e-52	51.5162	3.80806e-51
TCF3	RALGAPA2	chr20-20464344-20464380	TCF3:chr20_20464344_20464380	-0.209682	8.88579e-63	62.0513	2.34749e-61
ZNF548	RALGAPA2	chr20-20492312-20492328	chr20_20492312_20492328:ZNF548	0.157297	8.47573e-51	50.0718	9.63246e-50
SOX11	RALGAPA2	chr20-20492402-20493267	chr20_20492402_20493267:SOX11	-0.170887	2.49749e-58	57.6025	4.75908e-57
GATA4	RALGAPA2	chr20-20492402-20493267	GATA4:chr20_20492402_20493267	-0.282724	8.78597e-79	78.0562	8.06358e-77
RORA	RALGAPA2	chr20-20492402-20493267	RORA:chr20_20492402_20493267	0.18413	2.78541e-62	61.5551	7.09354e-61
MEF2A	RALGAPA2	chr20-20492402-20493267	chr20_20492402_20493267:MEF2A	0.212848	5.69757e-64	63.2443	1.64561e-62
ZNF200	RALGAPA2	chr20-20492402-20493267	ZNF200:chr20_20492402_20493267	-0.222709	6.5324e-61	60.1849	1.50224e-59
ZNF358	RALGAPA2	chr20-20492402-20493267	ZNF358:chr20_20492402_20493267	0.290272	6.6693e-74	73.1759	4.19012e-72
ZNF253	RALGAPA2	chr20-20492402-20493267	ZNF253:chr20_20492402_20493267	0.318385	3.39143e-72	71.4696	1.8553e-70
FEV	RALGAPA2	chr20-20498390-20499049	FEV:chr20_20498390_20499049	-0.100682	1.39645e-60	59.855	3.13272e-59
ZNF138	RALGAPA2	chr20-20498390-20499049	ZNF138:chr20_20498390_20499049	-0.241099	1.37573e-66	65.8615	4.86225e-65
ZNF510	RALGAPA2	chr20-20498390-20499049	ZNF510:chr20_20498390_20499049	0.167806	2.18919e-51	50.6597	2.58468e-50
ALX4	RALGAPA2	chr20-20498390-20499049	ALX4:chr20_20498390_20499049	-0.106622	2.4768e-54	53.6061	3.56859e-53
FLI1	RALGAPA2	chr20-20498390-20499049	FLI1:chr20_20498390_20499049	0.193825	5.24852e-72	71.28	2.83035e-70
PRDM10	RALGAPA2	chr20-20498390-20499049	PRDM10:chr20_20498390_20499049	-0.23367	3.50188e-53	52.4557	4.66907e-52
ZNF444	RALGAPA2	chr20-20498390-20499049	ZNF444:chr20_20498390_20499049	-0.249396	8.60094e-69	68.0655	3.61665e-67
DLX2	RALGAPA2	chr20-20593734-20593808	DLX2:chr20_20593734_20593808	-0.0587366	8.68683e-52	51.0611	1.05383e-50
RXRA	RALGAPA2	chr20-20593847-20593874	RXRA:chr20_20593847_20593874	-0.335002	1.63386e-75	74.7868	1.16476e-73
JAZF1	RALGAPA2	chr20-20593888-20593996	JAZF1:chr20_20593888_20593996	0.26587	4.82107e-57	56.3169	8.39053e-56
TBX4	RALGAPA2	chr20-20593888-20593996	chr20_20593888_20593996:TBX4	0.298695	2.01306e-57	56.6961	3.60062e-56
BNC2	RALGAPA2	chr20-20664977-20665003	BNC2:chr20_20664977_20665003	0.139615	2.15029e-56	55.6675	3.57851e-55
ZNF551	RALGAPA2	chr20-20712356-20712374	ZNF551:chr20_20712356_20712374	-0.167042	1.56458e-59	58.8056	3.24333e-58
NR2F1	RALGAPA2	chr20-20712489-20712590	NR2F1:chr20_20712489_20712590	-0.254044	1.17337e-76	75.9306	9.14214e-75
ZNF420	RALGAPA2	chr20-20712489-20712590	ZNF420:chr20_20712489_20712590	0.210845	7.38865e-61	60.1314	1.69225e-59
ZNF571	RALGAPA2	chr20-20712489-20712590	ZNF571:chr20_20712489_20712590	0.289584	1.39741e-56	55.8547	2.35328e-55
ZNF551	RALGAPA2	chr20-20712489-20712590	ZNF551:chr20_20712489_20712590	-0.163408	3.71571e-59	58.43	7.5064e-58
ZNF814	RALGAPA2	chr20-20712489-20712590	ZNF814:chr20_20712489_20712590	-0.133915	5.31511e-52	51.2745	6.53332e-51
SOX10	RALGAPA2	chr20-20712489-20712590	SOX10:chr20_20712489_20712590	-0.0893635	4.69178e-68	67.3287	1.86193e-66
NR5A2	RALGAPA2	chr20-20712640-20712699	NR5A2:chr20_20712640_20712699	0.224859	1.72192e-82	81.764	2.10448e-80
ZNF30	RALGAPA2	chr20-20712640-20712699	ZNF30:chr20_20712640_20712699	0.347386	6.40597e-63	62.1934	1.71057e-61
TOX2	RALGAPA2	chr20-20712640-20712699	TOX2:chr20_20712640_20712699	0.41206	3.33227e-101	100.477	1.54807e-98
PRDM2	RALGAPA2	chr20-20731783-20731914	PRDM2:chr20_20731783_20731914	0.231539	2.58975e-57	56.5867	4.59239e-56
ZNF366	RALGAPA2	chr20-20731783-20731914	ZNF366:chr20_20731783_20731914	-0.336471	1.3843e-69	68.8588	6.18117e-68
ZNF292	RALGAPA2	chr20-20731783-20731914	ZNF292:chr20_20731783_20731914	0.181861	1.03897e-51	50.9834	1.25361e-50
EGR3	RALGAPA2	chr20-20731783-20731914	EGR3:chr20_20731783_20731914	0.156927	2.25348e-51	50.6471	2.65728e-50
ZNF160	RALGAPA2	chr20-20731783-20731914	ZNF160:chr20_20731783_20731914	0.242734	7.91285e-54	53.1017	1.1025e-52
ZNF71	RALGAPA2	chr20-20731783-20731914	ZNF71:chr20_20731783_20731914	0.239467	1.16886e-52	51.9322	1.50357e-51
PRDM6	RALGAPA2	chr20-20732083-20732140	PRDM6:chr20_20732083_20732140	-0.301708	1.58181e-70	69.8008	7.61941e-69
HOXB9	RALGAPA2	chr20-20732083-20732140	chr20_20732083_20732140:HOXB9	-0.225015	3.73321e-63	62.4279	1.01481e-61
HES4	RALGAPA2	chr20-20743628-20743670	HES4:chr20_20743628_20743670	-0.265155	4.36096e-68	67.3604	1.735e-66
TWIST2	RALGAPA2	chr20-20743628-20743670	TWIST2:chr20_20743628_20743670	-0.349403	8.44311e-76	75.0735	6.14058e-74
ZNF470	RALGAPA2	chr20-20743716-20743750	ZNF470:chr20_20743716_20743750	0.237429	1.73426e-53	52.7609	2.36132e-52
CUX2	RALGAPA2	chr20-20743774-20743836	CUX2:chr20_20743774_20743836	0.267423	2.89476e-58	57.5384	5.48938e-57
KLF2	RALGAPA2	chr20-20743774-20743836	KLF2:chr20_20743774_20743836	0.271592	2.81155e-61	60.5511	6.64682e-60
SALL1	RALGAPA2	chr20-20752903-20752985	SALL1:chr20_20752903_20752985	0.257565	5.40078e-56	55.2675	8.73582e-55
ZNF557	RALGAPA2	chr20-20752903-20752985	chr20_20752903_20752985:ZNF557	0.210589	7.85171e-60	59.105	1.66561e-58
RERE	RALGAPA2	chr20-20759383-20759409	RERE:chr20_20759383_20759409	0.13355	6.58523e-58	57.1814	1.21841e-56
DDIT3	RALGAPA2	chr20-20765766-20765921	DDIT3:chr20_20765766_20765921	0.123154	1.21593e-53	52.9151	1.67385e-52
NFATC1	RALGAPA2	chr20-20765766-20765921	NFATC1:chr20_20765766_20765921	-0.244092	1.00195e-53	52.9992	1.38689e-52
NR1H2	RALGAPA2	chr20-20765766-20765921	NR1H2:chr20_20765766_20765921	-0.166469	2.16472e-59	58.6646	4.44299e-58
ZNF277	THBD	chr20-23049742-23049792	chr20_23049742_23049792:ZNF277	0.534307	4.42439e-156	155.354	1.15125e-151
ZNF19	THBD	chr20-23049806-23049846	chr20_23049806_23049846:ZNF19	-0.335273	1.46745e-57	56.8334	2.64963e-56
FOSL2	THBD	chr20-23062140-23062229	chr20_23062140_23062229:FOSL2	0.477858	1.46408e-54	53.8344	2.14455e-53
MTA3	THBD	chr20-23062140-23062229	chr20_23062140_23062229:MTA3	-0.349427	7.13635e-84	83.1465	9.7155e-82
SOX17	THBD	chr20-23062140-23062229	chr20_23062140_23062229:SOX17	0.724714	1.58585e-99	98.7997	6.55668e-97
TOX	THBD	chr20-23062140-23062229	chr20_23062140_23062229:TOX	-0.37511	2.25918e-69	68.646	9.91369e-68
ZNF48	THBD	chr20-23062140-23062229	chr20_23062140_23062229:ZNF48	-0.430188	1.08799e-65	64.9634	3.58678e-64
HOXB9	THBD	chr20-23062140-23062229	chr20_23062140_23062229:HOXB9	0.392265	2.7247e-68	67.5647	1.10284e-66
ZNF93	THBD	chr20-23062140-23062229	chr20_23062140_23062229:ZNF93	-0.348843	2.51253e-63	62.5999	6.92108e-62
ZNF215	THBD	chr20-23086381-23086465	chr20_23086381_23086465:ZNF215	0.572681	1.90297e-77	76.7206	1.57663e-75
FOSL1	THBD	chr20-23086381-23086465	FOSL1:chr20_23086381_23086465	0.581343	3.37151e-68	67.4722	1.3535e-66
NFATC1	THBD	chr20-23086381-23086465	NFATC1:chr20_23086381_23086465	0.469821	1.90315e-84	83.7205	2.69372e-82
DACH2	THBD	chr20-23086381-23086465	chr20_23086381_23086465:DACH2	-0.501811	2.65935e-89	88.5752	5.40471e-87
ZBTB11	THBD	chr20-23103458-23103500	chr20_23103458_23103500:ZBTB11	0.383318	8.15579e-68	67.0885	3.17431e-66
LEF1	THBD	chr20-23103458-23103500	chr20_23103458_23103500:LEF1	-0.312322	3.51932e-70	69.4535	1.64855e-68
ZNF131	THBD	chr20-23103458-23103500	chr20_23103458_23103500:ZNF131	0.460732	2.35569e-78	77.6279	2.09433e-76
ZNF26	THBD	chr20-23103458-23103500	chr20_23103458_23103500:ZNF26	0.396307	3.9275e-60	59.4059	8.52525e-59
ZNF768	THBD	chr20-23103458-23103500	chr20_23103458_23103500:ZNF768	0.606435	6.28058e-58	57.202	1.16388e-56
ZNF519	THBD	chr20-23103458-23103500	chr20_23103458_23103500:ZNF519	-0.281298	6.80791e-53	52.167	8.89989e-52
ZNF446	THBD	chr20-23103458-23103500	chr20_23103458_23103500:ZNF446	-0.627182	2.00639e-78	77.6976	1.79486e-76
HIC2	THBD	chr20-23103521-23103542	chr20_23103521_23103542:HIC2	-0.440681	4.48602e-57	56.3481	7.82396e-56
PRDM16	CD93	chr20-23024801-23024946	chr20_23024801_23024946:PRDM16	0.15981	1.51282e-59	58.8202	3.13918e-58
ZNF518B	CD93	chr20-23024801-23024946	chr20_23024801_23024946:ZNF518B	0.174059	3.90611e-56	55.4083	6.38177e-55
ZEB1	CD93	chr20-23024801-23024946	chr20_23024801_23024946:ZEB1	0.108816	2.56747e-80	79.5905	2.64971e-78
ZNF521	CD93	chr20-23024801-23024946	chr20_23024801_23024946:ZNF521	-0.0933441	2.08399e-69	68.6811	9.17289e-68
ZNF277	CD93	chr20-23049742-23049792	chr20_23049742_23049792:ZNF277	0.178401	3.54867e-111	110.45	3.23445e-108
ZNF644	CD93	chr20-23062140-23062229	chr20_23062140_23062229:ZNF644	-0.12085	5.98455e-62	61.223	1.48818e-60
TWIST2	CD93	chr20-23062140-23062229	chr20_23062140_23062229:TWIST2	-0.169628	3.22735e-65	64.4912	1.02609e-63
PRDM1	CD93	chr20-23062140-23062229	chr20_23062140_23062229:PRDM1	0.280295	1.78177e-68	67.7491	7.31068e-67
FOXO1	CD93	chr20-23062140-23062229	chr20_23062140_23062229:FOXO1	0.150989	7.03024e-68	67.153	2.75043e-66
NFATC1	CD93	chr20-23062140-23062229	chr20_23062140_23062229:NFATC1	-0.279867	2.20726e-64	63.6561	6.58089e-63
ZNF709	CD93	chr20-23062140-23062229	chr20_23062140_23062229:ZNF709	-0.368376	7.08865e-74	73.1494	4.44597e-72
TOX2	CD93	chr20-23062140-23062229	chr20_23062140_23062229:TOX2	0.226658	3.1135e-63	62.5068	8.51979e-62
NFATC1	CD93	chr20-23086381-23086465	NFATC1:chr20_23086381_23086465	0.290908	1.22233e-73	72.9128	7.52423e-72
ZNF30	CD93	chr20-23086381-23086465	ZNF30:chr20_23086381_23086465	0.407679	1.89863e-64	63.7216	5.68803e-63
ZNF607	CD93	chr20-23086381-23086465	ZNF607:chr20_23086381_23086465	0.41066	5.17921e-60	59.2857	1.11409e-58
DACH2	CD93	chr20-23086381-23086465	chr20_23086381_23086465:DACH2	-0.271229	3.47505e-61	60.459	8.16135e-60
ZNF513	CD93	chr20-23103458-23103500	chr20_23103458_23103500:ZNF513	0.422637	1.33557e-73	72.8743	8.19754e-72
ZNF131	CD93	chr20-23103458-23103500	chr20_23103458_23103500:ZNF131	0.252404	1.02874e-83	82.9877	1.38047e-81
HBP1	CD93	chr20-23103458-23103500	chr20_23103458_23103500:HBP1	0.20836	2.10092e-61	60.6776	5.01384e-60
ZBTB4	CD93	chr20-23103458-23103500	chr20_23103458_23103500:ZBTB4	0.410824	1.35526e-74	73.868	8.98126e-73
ZNF446	CD93	chr20-23103458-23103500	chr20_23103458_23103500:ZNF446	-0.223849	2.65664e-54	53.5757	3.81891e-53
ZBTB5	CD93	chr20-23103521-23103542	ZBTB5:chr20_23103521_23103542	-0.368442	4.97209e-66	65.3035	1.6807e-64
HIC2	CD93	chr20-23103521-23103542	HIC2:chr20_23103521_23103542	-0.256315	4.07737e-53	52.3896	5.41285e-52
TOX	CD93	chr20-23159460-23159484	TOX:chr20_23159460_23159484	-0.253597	1.26988e-56	55.8962	2.14502e-55
TRPS1	CD93	chr20-23159460-23159484	chr20_23159460_23159484:TRPS1	-0.22579	6.74595e-105	104.171	3.97482e-102
GATA6	CD93	chr20-23159460-23159484	chr20_23159460_23159484:GATA6	-0.237035	3.27118e-80	79.4853	3.34812e-78
ZNF578	CD93	chr20-23159460-23159484	chr20_23159460_23159484:ZNF578	0.344385	4.37151e-61	60.3594	1.01855e-59
TOX2	CD93	chr20-23159460-23159484	TOX2:chr20_23159460_23159484	0.218661	5.50253e-58	57.2594	1.02421e-56
ZNF397	TPX2	chr20-31670749-31670889	chr20_31670749_31670889:ZNF397	0.290059	8.24955e-55	54.0836	1.22859e-53
ZSCAN31	TPX2	chr20-31670906-31670930	chr20_31670906_31670930:ZSCAN31	0.241276	1.00354e-70	69.9985	4.90453e-69
SOX6	TPX2	chr20-31675025-31675239	chr20_31675025_31675239:SOX6	-0.0655382	1.86826e-57	56.7286	3.34912e-56
SSRP1	TPX2	chr20-31675025-31675239	chr20_31675025_31675239:SSRP1	0.33432	3.97393e-84	83.4008	5.50492e-82
ZNF565	TPX2	chr20-31675025-31675239	chr20_31675025_31675239:ZNF565	0.32632	1.58022e-71	70.8013	8.20826e-70
ARX	TPX2	chr20-31675025-31675239	chr20_31675025_31675239:ARX	0.0166024	6.35935e-53	52.1966	8.33078e-52
MXD4	TPX2	chr20-31675910-31675992	chr20_31675910_31675992:MXD4	-0.256601	6.55197e-53	52.1836	8.57462e-52
E2F7	TPX2	chr20-31675910-31675992	chr20_31675910_31675992:E2F7	0.338039	2.65586e-65	64.5758	8.50023e-64
NCOA1	TPX2	chr20-31678746-31678884	chr20_31678746_31678884:NCOA1	-0.147334	1.46297e-63	62.8348	4.10192e-62
TOX2	TPX2	chr20-31678746-31678884	TOX2:chr20_31678746_31678884	-0.30225	2.65071e-70	69.5766	1.25413e-68
ZBTB22	TPX2	chr20-31684281-31684318	ZBTB22:chr20_31684281_31684318	0.321191	6.52028e-73	72.1857	3.79172e-71
ZNF146	TPX2	chr20-31684281-31684318	chr20_31684281_31684318:ZNF146	0.332985	9.29722e-51	50.0316	1.05355e-49
ZNF695	TPX2	chr20-31696209-31696267	chr20_31696209_31696267:ZNF695	0.329207	3.17334e-55	54.4985	4.86336e-54
NFIA	TPX2	chr20-31699242-31699458	chr20_31699242_31699458:NFIA	0.138505	6.62912e-57	56.1785	1.142e-55
ZNF644	TPX2	chr20-31699242-31699458	ZNF644:chr20_31699242_31699458	-0.211579	9.20833e-67	66.0358	3.30299e-65
ZNF670	TPX2	chr20-31699242-31699458	chr20_31699242_31699458:ZNF670	0.25876	3.84113e-58	57.4155	7.22253e-57
NCOA1	TPX2	chr20-31699242-31699458	NCOA1:chr20_31699242_31699458	-0.199889	8.99894e-62	61.0458	2.20795e-60
CCDC88A	TPX2	chr20-31699242-31699458	CCDC88A:chr20_31699242_31699458	0.226893	2.26005e-64	63.6459	6.73329e-63
MXD3	TPX2	chr20-31699242-31699458	chr20_31699242_31699458:MXD3	0.863393	1.22968e-103	102.91	6.6526e-101
ZNF627	TPX2	chr20-31699242-31699458	chr20_31699242_31699458:ZNF627	0.298546	1.68448e-53	52.7735	2.2959e-52
ZNF639	TPX2	chr20-31704634-31704741	ZNF639:chr20_31704634_31704741	-0.251363	4.19421e-51	50.3773	4.86379e-50
SNAI2	TPX2	chr20-31704634-31704741	chr20_31704634_31704741:SNAI2	-0.20955	1.11293e-54	53.9535	1.64208e-53
ZNF462	TPX2	chr20-31712393-31712513	chr20_31712393_31712513:ZNF462	-0.168153	3.8381e-61	60.4159	8.98341e-60
NFATC3	TPX2	chr20-31712393-31712513	chr20_31712393_31712513:NFATC3	0.166725	2.58976e-51	50.5867	3.04278e-50
ZNF652	TPX2	chr20-31712393-31712513	chr20_31712393_31712513:ZNF652	0.197421	3.25513e-57	56.4874	5.73385e-56
ZNF43	TPX2	chr20-31712393-31712513	chr20_31712393_31712513:ZNF43	0.243675	8.92737e-73	72.0493	5.1345e-71
ZNF850	TPX2	chr20-31712393-31712513	chr20_31712393_31712513:ZNF850	0.736028	2.80178e-105	104.553	1.70696e-102
IKZF2	TPX2	chr20-31712703-31712735	IKZF2:chr20_31712703_31712735	-0.481231	4.87411e-76	75.3121	3.61729e-74
ZBTB10	TPX2	chr20-31712703-31712735	chr20_31712703_31712735:ZBTB10	0.244397	5.53427e-62	61.2569	1.3797e-60
TEAD1	TPX2	chr20-31712703-31712735	chr20_31712703_31712735:TEAD1	0.172848	2.43477e-56	55.6135	4.03777e-55
SOX5	TPX2	chr20-31712703-31712735	chr20_31712703_31712735:SOX5	-0.208367	1.82888e-92	91.7378	4.64789e-90
UBTF	TPX2	chr20-31712703-31712735	UBTF:chr20_31712703_31712735	0.334753	3.84065e-66	65.4156	1.30991e-64
MBD3	TPX2	chr20-31712703-31712735	chr20_31712703_31712735:MBD3	0.215871	2.26723e-53	52.6445	3.06254e-52
ZNF589	TPX2	chr20-31712753-31712932	ZNF589:chr20_31712753_31712932	-0.243863	2.38897e-62	61.6218	6.11753e-61
MXD4	TPX2	chr20-31712753-31712932	MXD4:chr20_31712753_31712932	-0.360781	5.92176e-72	71.2275	3.17938e-70
JAZF1	TPX2	chr20-31712753-31712932	JAZF1:chr20_31712753_31712932	-0.46131	3.59344e-115	114.444	4.39181e-112
MEIS2	TPX2	chr20-31712753-31712932	chr20_31712753_31712932:MEIS2	-0.18132	3.93773e-72	71.4048	2.14312e-70
ZNF589	TPX2	chr20-31713337-31713394	ZNF589:chr20_31713337_31713394	-0.237895	3.65001e-54	53.4377	5.19962e-53
PRDM1	TPX2	chr20-31723125-31723244	chr20_31723125_31723244:PRDM1	-0.122268	1.40946e-51	50.8509	1.68668e-50
ZHX2	TPX2	chr20-31723125-31723244	chr20_31723125_31723244:ZHX2	-0.265689	3.60393e-72	71.4432	1.96729e-70
RORA	TPX2	chr20-31723125-31723244	chr20_31723125_31723244:RORA	-0.101985	3.55953e-76	75.4486	2.66993e-74
ZNF714	TPX2	chr20-31723125-31723244	chr20_31723125_31723244:ZNF714	0.368297	1.22953e-110	109.91	1.07219e-107
ZHX3	TPX2	chr20-31723125-31723244	chr20_31723125_31723244:ZHX3	-0.156237	3.85043e-69	68.4145	1.66073e-67
ZNF639	TPX2	chr20-31723260-31723333	ZNF639:chr20_31723260_31723333	0.270396	8.16629e-53	52.088	1.06172e-51
ZNF121	TPX2	chr20-31723260-31723333	ZNF121:chr20_31723260_31723333	0.23103	2.43712e-67	66.6131	9.13719e-66
ZNF215	TPX2	chr20-31723392-31723424	ZNF215:chr20_31723392_31723424	0.343141	1.07917e-68	67.9669	4.50125e-67
SP140	TPX2	chr20-31723522-31723624	chr20_31723522_31723624:SP140	0.256875	1.13797e-64	63.9439	3.47252e-63
ZBTB47	TPX2	chr20-31723522-31723624	ZBTB47:chr20_31723522_31723624	-0.287047	7.8917e-57	56.1028	1.35283e-55
ZHX2	TPX2	chr20-31723522-31723624	ZHX2:chr20_31723522_31723624	-0.256324	1.78423e-77	76.7485	1.4819e-75
ZBTB16	TPX2	chr20-31723522-31723624	ZBTB16:chr20_31723522_31723624	0.215088	1.39568e-58	57.8552	2.7077e-57
ZSCAN2	TPX2	chr20-31723522-31723624	chr20_31723522_31723624:ZSCAN2	0.319137	1.17102e-76	75.9314	9.12472e-75
ZNF155	TPX2	chr20-31723522-31723624	ZNF155:chr20_31723522_31723624	0.27984	2.57212e-66	65.5897	8.90455e-65
ZHX3	TPX2	chr20-31723522-31723624	ZHX3:chr20_31723522_31723624	-0.148317	1.85037e-68	67.7327	7.58539e-67
ZNF526	TPX2	chr20-31723659-31723694	chr20_31723659_31723694:ZNF526	0.320303	1.34149e-52	51.8724	1.71859e-51
ZNF746	TPX2	chr20-31723703-31723734	ZNF746:chr20_31723703_31723734	0.182612	3.64006e-51	50.4389	4.23756e-50
SAMD11	TPX2	chr20-31788705-31788756	SAMD11:chr20_31788705_31788756	0.377144	1.64951e-63	62.7826	4.60416e-62
JAZF1	PROCR	chr20-35092061-35092097	chr20_35092061_35092097:JAZF1	0.169989	3.19698e-92	91.4953	7.96909e-90
GATA2	PROCR	chr20-35092184-35092203	chr20_35092184_35092203:GATA2	0.20677	8.00249e-83	82.0968	1.0025e-80
NR5A2	PROCR	chr20-35092531-35092613	chr20_35092531_35092613:NR5A2	0.0935645	2.59261e-69	68.5863	1.13282e-67
FOXN2	PROCR	chr20-35092531-35092613	chr20_35092531_35092613:FOXN2	-0.163932	3.87939e-77	76.4112	3.1371e-75
MXD4	PROCR	chr20-35092531-35092613	chr20_35092531_35092613:MXD4	0.122986	7.95401e-56	55.0994	1.27137e-54
NFIL3	PROCR	chr20-35092531-35092613	chr20_35092531_35092613:NFIL3	-0.207321	9.50282e-71	70.0221	4.65241e-69
ZNF618	PROCR	chr20-35092531-35092613	chr20_35092531_35092613:ZNF618	-0.0948758	8.30793e-54	53.0805	1.1559e-52
IKZF4	PROCR	chr20-35092531-35092613	chr20_35092531_35092613:IKZF4	-0.18421	2.76412e-67	66.5584	1.03157e-65
ZNF653	PROCR	chr20-35092531-35092613	chr20_35092531_35092613:ZNF653	-0.21063	5.22575e-68	67.2819	2.06712e-66
NFIX	PROCR	chr20-35092531-35092613	chr20_35092531_35092613:NFIX	0.285001	2.83404e-66	65.5476	9.77567e-65
MZF1	PROCR	chr20-35092531-35092613	chr20_35092531_35092613:MZF1	0.159277	1.06828e-52	51.9713	1.3778e-51
PRDM8	PROCR	chr20-35147384-35147418	PRDM8:chr20_35147384_35147418	0.316417	4.95179e-65	64.3052	1.55184e-63
PRDM6	PROCR	chr20-35147384-35147418	chr20_35147384_35147418:PRDM6	-0.121665	1.32901e-108	107.876	1.00755e-105
ZNF215	PROCR	chr20-35147384-35147418	chr20_35147384_35147418:ZNF215	-0.137316	7.85579e-55	54.1048	1.17163e-53
ZNF10	PROCR	chr20-35147384-35147418	chr20_35147384_35147418:ZNF10	-0.122927	2.07633e-69	68.6827	9.14215e-68
DACH1	PROCR	chr20-35147384-35147418	chr20_35147384_35147418:DACH1	0.0578925	4.60941e-92	91.3364	1.13496e-89
ZNF607	PROCR	chr20-35147384-35147418	chr20_35147384_35147418:ZNF607	-0.176289	4.33993e-52	51.3625	5.36874e-51
HEY1	PROCR	chr20-35166507-35166562	chr20_35166507_35166562:HEY1	-0.197249	1.15351e-81	80.938	1.32205e-79
FOXO1	PROCR	chr20-35166507-35166562	chr20_35166507_35166562:FOXO1	0.0955047	2.89386e-51	50.5385	3.39025e-50
TRPS1	PROCR	chr20-35166603-35166619	TRPS1:chr20_35166603_35166619	-0.0908616	1.39706e-58	57.8548	2.71024e-57
PROX1	PROCR	chr20-35166634-35166676	chr20_35166634_35166676:PROX1	0.423259	3.86311e-84	83.4131	5.35601e-82
ZNF510	PROCR	chr20-35171773-35171801	ZNF510:chr20_35171773_35171801	0.39893	1.51912e-72	71.8184	8.55891e-71
MYRF	PROCR	chr20-35171773-35171801	MYRF:chr20_35171773_35171801	-0.2199	5.21712e-77	76.2826	4.17823e-75
RERE	PROCR	chr20-35171918-35172008	RERE:chr20_35171918_35172008	0.0815722	8.21486e-53	52.0854	1.06783e-51
ESRRG	PROCR	chr20-35171918-35172008	ESRRG:chr20_35171918_35172008	-0.132415	4.13892e-58	57.3831	7.76456e-57
ZNF746	PROCR	chr20-35171918-35172008	chr20_35171918_35172008:ZNF746	0.21677	1.12778e-53	52.9478	1.55588e-52
ZNF462	PROCR	chr20-35171918-35172008	chr20_35171918_35172008:ZNF462	-0.214855	1.90686e-102	101.72	9.55964e-100
HHEX	PROCR	chr20-35171918-35172008	chr20_35171918_35172008:HHEX	0.260803	5.41385e-76	75.2665	4.00165e-74
GATA6	PROCR	chr20-35171918-35172008	GATA6:chr20_35171918_35172008	0.107734	5.65067e-60	59.2479	1.21211e-58
FOXP1	PROCR	chr20-35208240-35208313	chr20_35208240_35208313:FOXP1	-0.0781392	8.21909e-55	54.0852	1.22414e-53
PRDM1	PROCR	chr20-35208240-35208313	chr20_35208240_35208313:PRDM1	-0.182951	5.32474e-66	65.2737	1.79585e-64
ZNF468	PROCR	chr20-35208240-35208313	chr20_35208240_35208313:ZNF468	0.19768	1.90132e-58	57.7209	3.65317e-57
NFATC2	PROCR	chr20-35208240-35208313	chr20_35208240_35208313:NFATC2	-0.147288	3.65208e-56	55.4375	5.98068e-55
FOXM1	PPP1R16B	chr20-38706677-38706712	chr20_38706677_38706712:FOXM1	-0.259641	6.63169e-72	71.1784	3.54427e-70
FOXO1	PPP1R16B	chr20-38706677-38706712	chr20_38706677_38706712:FOXO1	0.138607	2.6671e-57	56.574	4.72468e-56
THAP7	PPP1R16B	chr20-38706677-38706712	chr20_38706677_38706712:THAP7	-0.126065	1.29362e-52	51.8882	1.65885e-51
TWIST1	PPP1R16B	chr20-38724072-38724156	chr20_38724072_38724156:TWIST1	-0.154849	9.26174e-66	65.0333	3.07038e-64
ZNF510	PPP1R16B	chr20-38724072-38724156	chr20_38724072_38724156:ZNF510	0.359327	1.56097e-68	67.8066	6.42841e-67
CDX2	PPP1R16B	chr20-38724072-38724156	chr20_38724072_38724156:CDX2	-0.205003	1.74513e-59	58.7582	3.60583e-58
TOX2	PPP1R16B	chr20-38724072-38724156	chr20_38724072_38724156:TOX2	0.354406	8.56868e-71	70.0671	4.20682e-69
USF1	PPP1R16B	chr20-38724327-38724366	chr20_38724327_38724366:USF1	-0.373972	2.255e-69	68.6469	9.89753e-68
TOX2	PPP1R16B	chr20-38724327-38724366	TOX2:chr20_38724327_38724366	0.370307	6.61629e-69	68.1794	2.80729e-67
NR5A2	PPP1R16B	chr20-38724383-38724421	chr20_38724383_38724421:NR5A2	0.151078	1.01339e-52	51.9942	1.30915e-51
ZNF391	PPP1R16B	chr20-38740346-38740413	chr20_38740346_38740413:ZNF391	0.407783	1.07325e-69	68.9693	4.83751e-68
SOX5	PPP1R16B	chr20-38799433-38799452	chr20_38799433_38799452:SOX5	0.149435	2.97972e-113	112.526	3.18351e-110
CPEB1	PPP1R16B	chr20-38799433-38799452	chr20_38799433_38799452:CPEB1	-0.156574	2.4633e-55	54.6085	3.80575e-54
ESRRG	PPP1R16B	chr20-38804696-38804781	chr20_38804696_38804781:ESRRG	-0.250572	7.54567e-63	62.1223	2.00448e-61
EGR1	PPP1R16B	chr20-38804696-38804781	chr20_38804696_38804781:EGR1	-0.577433	1.34958e-102	101.87	6.84666e-100
GZF1	PPP1R16B	chr20-38804800-38804821	chr20_38804800_38804821:GZF1	0.480796	5.84079e-75	74.2335	3.99372e-73
SIM2	PPP1R16B	chr20-38804837-38804873	chr20_38804837_38804873:SIM2	-0.435438	7.68293e-60	59.1145	1.63135e-58
ZBTB43	PPP1R16B	chr20-38805104-38805117	ZBTB43:chr20_38805104_38805117	-0.283116	1.85377e-55	54.7319	2.88789e-54
ZBTB34	PPP1R16B	chr20-38805104-38805117	ZBTB34:chr20_38805104_38805117	-0.259079	6.94969e-52	51.158	8.48076e-51
RERE	PPP1R16B	chr20-38805124-38805157	chr20_38805124_38805157:RERE	0.235378	2.17571e-65	64.6624	7.01189e-64
TRPS1	PPP1R16B	chr20-38805124-38805157	chr20_38805124_38805157:TRPS1	-0.160351	4.91419e-83	82.3085	6.25921e-81
PBX3	PPP1R16B	chr20-38805124-38805157	PBX3:chr20_38805124_38805157	-0.125973	1.47981e-76	75.8298	1.14446e-74
HOXB13	PPP1R16B	chr20-38805124-38805157	chr20_38805124_38805157:HOXB13	-0.28692	6.12745e-79	78.2127	5.68314e-77
MEIS2	PPP1R16B	chr20-38806228-38806259	chr20_38806228_38806259:MEIS2	-0.0975703	6.06649e-58	57.2171	1.12558e-56
ZNF678	PPP1R16B	chr20-38806576-38806655	chr20_38806576_38806655:ZNF678	0.191052	2.52831e-51	50.5972	2.97236e-50
ID4	PPP1R16B	chr20-38806576-38806655	chr20_38806576_38806655:ID4	-0.305122	3.58371e-60	59.4457	7.8023e-59
MEIS2	PPP1R16B	chr20-38806576-38806655	MEIS2:chr20_38806576_38806655	-0.100533	3.84411e-57	56.4152	6.7375e-56
TCF12	PPP1R16B	chr20-38806576-38806655	chr20_38806576_38806655:TCF12	0.328373	1.06136e-97	96.9741	3.8478e-95
ZNF710	PPP1R16B	chr20-38807026-38807063	chr20_38807026_38807063:ZNF710	0.252434	4.29924e-69	68.3666	1.84749e-67
PKNOX1	PPP1R16B	chr20-38807026-38807063	chr20_38807026_38807063:PKNOX1	-0.287284	6.89455e-69	68.1615	2.92029e-67
ZBTB8A	PPP1R16B	chr20-38812286-38812516	chr20_38812286_38812516:ZBTB8A	-0.331526	1.81519e-64	63.7411	5.44696e-63
JUN	PPP1R16B	chr20-38812286-38812516	JUN:chr20_38812286_38812516	-0.300831	1.30815e-60	59.8833	2.94148e-59
NKX3-2	PPP1R16B	chr20-38812286-38812516	NKX3_2:chr20_38812286_38812516	0.0527135	9.79744e-56	55.0089	1.55607e-54
ARID1B	PPP1R16B	chr20-38812286-38812516	chr20_38812286_38812516:ARID1B	0.240767	6.58054e-51	50.1817	7.53392e-50
ARID3A	PPP1R16B	chr20-38812286-38812516	chr20_38812286_38812516:ARID3A	-0.268679	1.23607e-54	53.908	1.81895e-53
ERG	PPP1R16B	chr20-38826138-38826170	chr20_38826138_38826170:ERG	0.212452	2.13499e-86	85.6706	3.49891e-84
FOXN2	PPP1R16B	chr20-38826207-38826294	FOXN2:chr20_38826207_38826294	-0.195168	1.43904e-58	57.8419	2.7888e-57
THAP4	PPP1R16B	chr20-38827947-38828174	THAP4:chr20_38827947_38828174	-0.433893	7.57607e-67	66.1206	2.73625e-65
ZBTB11	PPP1R16B	chr20-38827947-38828174	chr20_38827947_38828174:ZBTB11	-0.336341	1.3693e-65	64.8635	4.48157e-64
DNAJC2	PPP1R16B	chr20-38827947-38828174	chr20_38827947_38828174:DNAJC2	0.521242	1.39294e-85	84.8561	2.14427e-83
SOX17	PPP1R16B	chr20-38827947-38828174	chr20_38827947_38828174:SOX17	-0.348992	6.10523e-82	81.2143	7.15799e-80
NCOR2	PPP1R16B	chr20-38827947-38828174	chr20_38827947_38828174:NCOR2	-0.339577	1.32425e-63	62.878	3.72463e-62
ONECUT1	PPP1R16B	chr20-38827947-38828174	chr20_38827947_38828174:ONECUT1	-0.256336	5.99244e-52	51.2224	7.3425e-51
ZNF710	PPP1R16B	chr20-38827947-38828174	ZNF710:chr20_38827947_38828174	-0.276203	6.31382e-55	54.1997	9.47685e-54
ZNF644	PPP1R16B	chr20-38829317-38829375	chr20_38829317_38829375:ZNF644	0.242715	2.1218e-52	51.6733	2.68041e-51
ID2	PPP1R16B	chr20-38829317-38829375	ID2:chr20_38829317_38829375	0.334367	6.89552e-59	58.1614	1.36656e-57
ZNF20	PPP1R16B	chr20-38829317-38829375	chr20_38829317_38829375:ZNF20	0.405392	1.10241e-62	61.9577	2.89364e-61
ZNF442	PPP1R16B	chr20-38829317-38829375	chr20_38829317_38829375:ZNF442	-0.283092	6.05634e-52	51.2178	7.41866e-51
MEF2C	PPP1R16B	chr20-38829505-38829543	chr20_38829505_38829543:MEF2C	0.181127	2.09674e-67	66.6785	7.89961e-66
GFI1	PPP1R16B	chr20-38874836-38874866	chr20_38874836_38874866:GFI1	0.232267	1.87384e-52	51.7273	2.37677e-51
HESX1	PPP1R16B	chr20-38874836-38874866	HESX1:chr20_38874836_38874866	-0.359395	1.23799e-55	54.9073	1.95427e-54
MYOG	PPP1R16B	chr20-38875300-38875394	chr20_38875300_38875394:MYOG	-0.266737	2.39495e-55	54.6207	3.70236e-54
HOXD1	PPP1R16B	chr20-38875300-38875394	HOXD1:chr20_38875300_38875394	0.419535	1.6042e-57	56.7947	2.8897e-56
ZNF28	PPP1R16B	chr20-38875300-38875394	ZNF28:chr20_38875300_38875394	0.455996	1.272e-62	61.8955	3.32267e-61
MAFB	PPP1R16B	chr20-38875300-38875394	MAFB:chr20_38875300_38875394	-0.331328	3.7476e-67	66.4262	1.38483e-65
KLF12	PPP1R16B	chr20-38875612-38875643	KLF12:chr20_38875612_38875643	0.209736	6.35687e-59	58.1968	1.26267e-57
GATAD2A	PPP1R16B	chr20-38881229-38881291	GATAD2A:chr20_38881229_38881291	-0.289192	1.73905e-60	59.7597	3.87541e-59
MYOG	PPP1R16B	chr20-38883433-38883510	MYOG:chr20_38883433_38883510	0.0422528	3.95371e-55	54.403	6.0193e-54
ZNF860	PPP1R16B	chr20-38894145-38894196	ZNF860:chr20_38894145_38894196	0.237094	3.26524e-51	50.4861	3.81266e-50
MEIS2	PPP1R16B	chr20-38894145-38894196	MEIS2:chr20_38894145_38894196	-0.0757805	6.62648e-98	97.1787	2.43737e-95
ZNF813	PPP1R16B	chr20-38894145-38894196	ZNF813:chr20_38894145_38894196	0.426163	1.4036e-68	67.8528	5.80432e-67
SP5	MAFB	chr20-40689289-40689401	chr20_40689289_40689401:SP5	0.187808	3.50536e-52	51.4553	4.36323e-51
SAMD11	MAFB	chr20-40689658-40689712	chr20_40689658_40689712:SAMD11	-0.158807	1.37132e-68	67.8629	5.67347e-67
ZNF362	MAFB	chr20-40689658-40689712	chr20_40689658_40689712:ZNF362	-0.106564	6.57929e-64	63.1818	1.89154e-62
SP140	MAFB	chr20-40689658-40689712	chr20_40689658_40689712:SP140	-0.189948	4.5308e-84	83.3438	6.2463e-82
FOXP1	MAFB	chr20-40689793-40689842	chr20_40689793_40689842:FOXP1	0.0397746	3.52389e-62	61.453	8.90646e-61
AR	MAFB	chr20-40689793-40689842	chr20_40689793_40689842:AR	-0.123763	1.26274e-68	67.8987	5.23928e-67
PRDM16	MAFB	chr20-40690155-40690208	chr20_40690155_40690208:PRDM16	0.156885	1.872e-85	84.7277	2.85557e-83
FOXD1	MAFB	chr20-40690155-40690208	chr20_40690155_40690208:FOXD1	0.542951	2.74111e-108	107.562	2.03224e-105
BNC2	MAFB	chr20-40690155-40690208	chr20_40690155_40690208:BNC2	-0.0630205	3.76489e-87	86.4242	6.51554e-85
ZFPM1	MAFB	chr20-40690155-40690208	chr20_40690155_40690208:ZFPM1	-0.128101	8.98779e-59	58.0463	1.76667e-57
ZNF823	MAFB	chr20-40690155-40690208	chr20_40690155_40690208:ZNF823	0.162004	3.48277e-60	59.4581	7.58869e-59
YY2	MAFB	chr20-40690155-40690208	chr20_40690155_40690208:YY2	-0.251999	3.88541e-86	85.4106	6.25072e-84
MYBL2	MAFB	chr20-40706983-40707069	chr20_40706983_40707069:MYBL2	-0.25147	3.01954e-76	75.5201	2.27888e-74
RUNX1	MAFB	chr20-40706983-40707069	chr20_40706983_40707069:RUNX1	0.206462	6.88818e-66	65.1619	2.30569e-64
ALX1	MAFB	chr20-40717265-40717403	chr20_40717265_40717403:ALX1	-0.131288	2.04806e-52	51.6887	2.59067e-51
TOX2	MAFB	chr20-40717548-40717571	TOX2:chr20_40717548_40717571	0.239231	3.75693e-80	79.4252	3.82636e-78
TAL1	MAFB	chr20-40738858-40738938	chr20_40738858_40738938:TAL1	-0.115807	9.3546e-54	53.029	1.29699e-52
RXRA	MAFB	chr20-40738858-40738938	RXRA:chr20_40738858_40738938	0.244037	1.60969e-70	69.7933	7.74678e-69
ALX1	MAFB	chr20-40738858-40738938	ALX1:chr20_40738858_40738938	-0.146577	2.99154e-59	58.5241	6.08443e-58
RERE	MAFB	chr20-40754546-40754762	chr20_40754546_40754762:RERE	-0.0642546	5.1554e-52	51.2877	6.34309e-51
ID3	MAFB	chr20-40754546-40754762	chr20_40754546_40754762:ID3	0.099217	6.24972e-67	66.2041	2.27247e-65
NFIA	MAFB	chr20-40754546-40754762	chr20_40754546_40754762:NFIA	0.0689801	3.97146e-57	56.4011	6.95359e-56
THAP6	MAFB	chr20-40754546-40754762	chr20_40754546_40754762:THAP6	-0.178101	4.42085e-59	58.3545	8.88706e-58
TOX2	MAFB	chr20-40754546-40754762	TOX2:chr20_40754546_40754762	0.23002	6.36582e-80	79.1961	6.37322e-78
ZBTB16	MAFB	chr20-40757133-40757212	chr20_40757133_40757212:ZBTB16	0.311675	7.09392e-70	69.1491	3.24296e-68
JUNB	MAFB	chr20-40757249-40757315	JUNB:chr20_40757249_40757315	0.162113	2.97916e-59	58.5259	6.06032e-58
ERF	MAFB	chr20-40757249-40757315	chr20_40757249_40757315:ERF	-0.163007	3.13372e-51	50.5039	3.6627e-50
GATAD2A	MAFB	chr20-40770959-40770993	GATAD2A:chr20_40770959_40770993	0.121005	5.60368e-70	69.2515	2.58382e-68
HOPX	MAFB	chr20-40771188-40771252	chr20_40771188_40771252:HOPX	-0.17191	2.94656e-60	59.5307	6.45378e-59
SAMD11	MAFB	chr20-40782169-40782334	SAMD11:chr20_40782169_40782334	-0.184067	1.42464e-65	64.8463	4.6572e-64
ELK4	PTPRT	chr20-41990016-41990097	chr20_41990016_41990097:ELK4	-0.338376	1.62636e-66	65.7888	5.71575e-65
HOXD1	PTPRT	chr20-41990016-41990097	chr20_41990016_41990097:HOXD1	0.362257	3.98425e-76	75.3997	2.97661e-74
EVX1	PTPRT	chr20-41990016-41990097	chr20_41990016_41990097:EVX1	-0.220505	2.27447e-54	53.6431	3.28671e-53
ZFPM2	PTPRT	chr20-41990016-41990097	chr20_41990016_41990097:ZFPM2	0.110253	1.93002e-54	53.7144	2.80388e-53
BNC2	PTPRT	chr20-41990016-41990097	chr20_41990016_41990097:BNC2	0.277411	2.99001e-103	102.524	1.57741e-100
TSHZ1	PTPRT	chr20-41990016-41990097	chr20_41990016_41990097:TSHZ1	-0.333228	3.61409e-70	69.442	1.69187e-68
ZNF823	PTPRT	chr20-41990016-41990097	chr20_41990016_41990097:ZNF823	0.220486	1.09771e-52	51.9595	1.41462e-51
TSHZ3	PTPRT	chr20-41990016-41990097	chr20_41990016_41990097:TSHZ3	0.205136	5.3351e-56	55.2729	8.63305e-55
TSHZ2	PTPRT	chr20-41990016-41990097	chr20_41990016_41990097:TSHZ2	-0.0973168	8.40037e-54	53.0757	1.16842e-52
RUNX1	PTPRT	chr20-41990016-41990097	chr20_41990016_41990097:RUNX1	-0.216387	1.63624e-55	54.7862	2.56057e-54
NCOA1	PTPRT	chr20-41990219-41990379	chr20_41990219_41990379:NCOA1	0.211308	5.90485e-58	57.2288	1.09634e-56
LHX1	PTPRT	chr20-41990219-41990379	chr20_41990219_41990379:LHX1	-0.51664	4.72931e-94	93.3252	1.33293e-91
SIX5	PTPRT	chr20-41990219-41990379	chr20_41990219_41990379:SIX5	0.379395	8.7679e-60	59.0571	1.85309e-58
EN1	PTPRT	chr20-41990394-41990503	chr20_41990394_41990503:EN1	0.191666	1.47734e-56	55.8305	2.48458e-55
JUN	PTPRT	chr20-42024879-42024979	chr20_42024879_42024979:JUN	0.2742	7.08578e-54	53.1496	9.90443e-53
TOX	PTPRT	chr20-42024879-42024979	chr20_42024879_42024979:TOX	-0.278206	1.14662e-61	60.9406	2.79351e-60
PAX3	PTPRT	chr20-42119054-42119084	chr20_42119054_42119084:PAX3	-0.105686	8.96767e-63	62.0473	2.36811e-61
ZNF737	PTPRT	chr20-42179694-42179761	chr20_42179694_42179761:ZNF737	-0.166529	1.93277e-57	56.7138	3.46077e-56
ZNF814	PTPRT	chr20-42179694-42179761	ZNF814:chr20_42179694_42179761	0.402837	1.25339e-65	64.9019	4.11321e-64
BCL11A	PTPRT	chr20-42338056-42338385	chr20_42338056_42338385:BCL11A	0.137771	9.18452e-57	56.0369	1.56732e-55
MTA2	PTPRT	chr20-42338056-42338385	MTA2:chr20_42338056_42338385	0.0994558	1.11528e-51	50.9526	1.34302e-50
ALX4	PTPRT	chr20-42338764-42339119	chr20_42338764_42339119:ALX4	0.0562113	3.55289e-54	53.4494	5.06511e-53
MTA2	PTPRT	chr20-42338764-42339119	MTA2:chr20_42338764_42339119	0.100955	3.84179e-57	56.4155	6.73373e-56
ZNF397	PTPRT	chr20-42338764-42339119	chr20_42338764_42339119:ZNF397	0.130356	2.15762e-52	51.666	2.72408e-51
EPAS1	PTPRT	chr20-42605434-42605509	EPAS1:chr20_42605434_42605509	0.201173	1.79299e-66	65.7464	6.28276e-65
ZNF629	PTPRT	chr20-42605434-42605509	ZNF629:chr20_42605434_42605509	-0.167717	3.89098e-55	54.4099	5.92738e-54
EBF2	PTPRT	chr20-42650431-42650481	chr20_42650431_42650481:EBF2	-0.262066	1.77544e-96	95.7507	5.91059e-94
ZNF462	PTPRT	chr20-42650431-42650481	ZNF462:chr20_42650431_42650481	0.246296	1.16057e-72	71.9353	6.60849e-71
ZNF732	PTPRT	chr20-42768423-42768468	ZNF732:chr20_42768423_42768468	-0.297167	7.70178e-66	65.1134	2.56876e-64
FOXO1	PTPRT	chr20-42901789-42901825	FOXO1:chr20_42901789_42901825	-0.142287	8.15254e-55	54.0887	1.21443e-53
HAND2	PTPRT	chr20-42902147-42902202	chr20_42902147_42902202:HAND2	0.333613	1.06979e-68	67.9707	4.46444e-67
TFCP2	PTPRT	chr20-42938690-42938723	TFCP2:chr20_42938690_42938723	0.532178	5.41721e-98	97.2662	2.0063e-95
EN1	PTPRT	chr20-42945442-42945497	EN1:chr20_42945442_42945497	0.154316	8.81891e-60	59.0546	1.86327e-58
CEBPD	PTPRT	chr20-42974554-42974656	chr20_42974554_42974656:CEBPD	0.179878	1.13639e-66	65.9445	4.04419e-65
FOS	PTPRT	chr20-42974554-42974656	FOS:chr20_42974554_42974656	0.308102	1.3665e-69	68.8644	6.10505e-68
FOS	PTPRT	chr20-42984362-42984397	FOS:chr20_42984362_42984397	0.313299	3.74965e-55	54.426	5.719e-54
HSF1	PTPRT	chr20-42984401-42984497	HSF1:chr20_42984401_42984497	-0.386643	9.14546e-72	71.0388	4.84059e-70
HOXB9	PTPRT	chr20-42984401-42984497	chr20_42984401_42984497:HOXB9	-0.26225	2.24414e-52	51.649	2.82999e-51
MXD3	PTPRT	chr20-43032534-43032666	MXD3:chr20_43032534_43032666	-0.231824	1.27932e-59	58.893	2.67018e-58
ZNF215	PTPRT	chr20-43032534-43032666	ZNF215:chr20_43032534_43032666	-0.236251	9.62329e-58	57.0167	1.76004e-56
FOXO1	PTPRT	chr20-43032534-43032666	FOXO1:chr20_43032534_43032666	-0.186183	6.33817e-60	59.198	1.35462e-58
FOSB	PTPRT	chr20-43032534-43032666	FOSB:chr20_43032534_43032666	0.465563	2.83726e-87	86.5471	4.95375e-85
PEG3	PTPRT	chr20-43055136-43055220	chr20_43055136_43055220:PEG3	0.333623	4.74362e-51	50.3239	5.48129e-50
TTF1	PTPRT	chr20-43055553-43055583	chr20_43055553_43055583:TTF1	-0.258025	1.57488e-53	52.8028	2.15106e-52
FOXO1	PTPRT	chr20-43055655-43055782	FOXO1:chr20_43055655_43055782	-0.216458	5.27713e-67	66.2776	1.92882e-65
JDP2	PTPRT	chr20-43055655-43055782	chr20_43055655_43055782:JDP2	0.468605	6.19224e-74	73.2082	3.89769e-72
ZNF215	PTPRT	chr20-43056932-43056998	ZNF215:chr20_43056932_43056998	-0.296106	3.00054e-58	57.5228	5.68209e-57
ZNF446	PTPRT	chr20-43056932-43056998	ZNF446:chr20_43056932_43056998	0.333946	3.50573e-71	70.4552	1.77417e-69
DLX5	PTPRT	chr20-43057055-43057079	DLX5:chr20_43057055_43057079	-0.170676	4.58499e-61	60.3387	1.06678e-59
SOX6	PTPRT	chr20-43096631-43096688	chr20_43096631_43096688:SOX6	0.245967	2.30307e-90	89.6377	5.04959e-88
WDHD1	PTPRT	chr20-43096631-43096688	chr20_43096631_43096688:WDHD1	0.309003	1.0267e-67	66.9886	3.96579e-66
PGR	PTPRT	chr20-43096838-43096883	chr20_43096838_43096883:PGR	0.693806	2.76106e-63	62.5589	7.58341e-62
SATB2	PTPRT	chr20-43096911-43097005	SATB2:chr20_43096911_43097005	-0.260827	6.48028e-57	56.1884	1.11733e-55
ZNF33A	PTPRT	chr20-43096911-43097005	chr20_43096911_43097005:ZNF33A	-0.33102	1.20339e-53	52.9196	1.65701e-52
TEAD1	PTPRT	chr20-43187614-43187660	chr20_43187614_43187660:TEAD1	0.150496	5.85128e-63	62.2327	1.56691e-61
ZNF669	PTPRT	chr20-43187713-43187934	ZNF669:chr20_43187713_43187934	-0.166824	2.5827e-57	56.5879	4.58099e-56
FOXP2	PTPRT	chr20-43187713-43187934	chr20_43187713_43187934:FOXP2	-0.148883	7.96323e-54	53.0989	1.10923e-52
SMAD7	PTPRT	chr20-43187713-43187934	SMAD7:chr20_43187713_43187934	0.23985	2.14024e-52	51.6695	2.7029e-51
ID1	PTPRT	chr20-43187713-43187934	ID1:chr20_43187713_43187934	-0.20406	1.16483e-60	59.9337	2.62713e-59
YBX1	PTPRT	chr20-43189302-43189407	chr20_43189302_43189407:YBX1	-0.19381	5.4725e-72	71.2618	2.94661e-70
ESRRG	PTPRT	chr20-43189302-43189407	ESRRG:chr20_43189302_43189407	0.343989	1.82702e-84	83.7383	2.59005e-82
FOS	PTPRT	chr20-43189302-43189407	FOS:chr20_43189302_43189407	0.241001	4.49751e-54	53.347	6.365e-53
ARNTL2	PTPRT	chr20-43189554-43189567	ARNTL2:chr20_43189554_43189567	0.264318	1.32064e-57	56.8792	2.39312e-56
NFIL3	PTPRT	chr20-43189971-43190100	chr20_43189971_43190100:NFIL3	0.280901	1.19593e-52	51.9223	1.53737e-51
UBP1	PTPRT	chr20-43238395-43238585	UBP1:chr20_43238395_43238585	-0.24888	1.46467e-62	61.8343	3.80808e-61
ESRRG	PTPRT	chr20-43238610-43238683	ESRRG:chr20_43238610_43238683	0.244142	5.01812e-51	50.2995	5.78852e-50
DLX1	PTPRT	chr20-43239001-43239061	DLX1:chr20_43239001_43239061	0.0653675	8.53596e-55	54.0687	1.26997e-53
TBX5	PTPRT	chr20-43243757-43243791	TBX5:chr20_43243757_43243791	0.198498	4.77823e-52	51.3207	5.89305e-51
ZNF746	PTPRT	chr20-43243859-43243875	ZNF746:chr20_43243859_43243875	0.202832	1.4346e-52	51.8433	1.83432e-51
WDHD1	TOX2	chr20-43824762-43824884	chr20_43824762_43824884:WDHD1	-0.134907	1.2757e-78	77.8943	1.1579e-76
JUN	TOX2	chr20-43849996-43850140	JUN:chr20_43849996_43850140	-0.172956	1.11455e-57	56.9529	2.02965e-56
ZBTB47	TOX2	chr20-43849996-43850140	chr20_43849996_43850140:ZBTB47	-0.151339	2.69914e-53	52.5688	3.62563e-52
MECOM	TOX2	chr20-43849996-43850140	chr20_43849996_43850140:MECOM	0.0988861	4.72522e-87	86.3256	8.10447e-85
LIN28B	TOX2	chr20-43849996-43850140	chr20_43849996_43850140:LIN28B	-0.159153	1.16975e-76	75.9319	9.11568e-75
ZFPM2	TOX2	chr20-43849996-43850140	chr20_43849996_43850140:ZFPM2	-0.0787981	7.46711e-57	56.1268	1.28195e-55
DEAF1	TOX2	chr20-43849996-43850140	chr20_43849996_43850140:DEAF1	0.19867	1.55482e-60	59.8083	3.47589e-59
BATF	TOX2	chr20-43849996-43850140	chr20_43849996_43850140:BATF	-0.0913258	3.1198e-51	50.5059	3.64669e-50
ZNF710	TOX2	chr20-43849996-43850140	chr20_43849996_43850140:ZNF710	-0.15528	8.3138e-67	66.0802	2.99251e-65
SNAI1	TOX2	chr20-43849996-43850140	chr20_43849996_43850140:SNAI1	-0.219647	1.04532e-64	63.9808	3.19887e-63
MTA1	TOX2	chr20-43864149-43864202	chr20_43864149_43864202:MTA1	0.364896	1.21013e-72	71.9172	6.87807e-71
ZKSCAN8	TOX2	chr20-43894598-43894674	chr20_43894598_43894674:ZKSCAN8	-0.202565	7.40964e-74	73.1302	4.64007e-72
RFX1	TOX2	chr20-43894598-43894674	chr20_43894598_43894674:RFX1	-0.15349	2.46973e-56	55.6073	4.09407e-55
TOX	TOX2	chr20-43894697-43894719	chr20_43894697_43894719:TOX	0.174823	2.8401e-54	53.5467	4.07471e-53
HOXA3	TOX2	chr20-43904065-43904230	chr20_43904065_43904230:HOXA3	-0.12707	6.71592e-62	61.1729	1.66302e-60
SOX5	TOX2	chr20-43904065-43904230	chr20_43904065_43904230:SOX5	0.0645626	5.18086e-52	51.2856	6.37354e-51
WIZ	TOX2	chr20-43904065-43904230	chr20_43904065_43904230:WIZ	0.144825	5.69367e-58	57.2446	1.05845e-56
MTA1	TOX2	chr20-43904340-43904590	MTA1:chr20_43904340_43904590	0.163595	5.08327e-61	60.2939	1.17914e-59
ELK3	TOX2	chr20-43913521-43913595	chr20_43913521_43913595:ELK3	0.102571	8.21609e-72	71.0853	4.36357e-70
ZNF462	TOX2	chr20-43914712-43914863	ZNF462:chr20_43914712_43914863	-0.179482	4.19483e-121	120.377	7.96165e-118
ZNF239	TOX2	chr20-43914712-43914863	ZNF239:chr20_43914712_43914863	-0.126736	7.42464e-55	54.1293	1.10919e-53
MYRFL	TOX2	chr20-43914712-43914863	MYRFL:chr20_43914712_43914863	0.212163	1.85679e-59	58.7312	3.8292e-58
OTX2	TOX2	chr20-43914712-43914863	chr20_43914712_43914863:OTX2	-0.0400143	4.57278e-52	51.3398	5.64727e-51
NFAT5	TOX2	chr20-43914712-43914863	chr20_43914712_43914863:NFAT5	0.0692769	1.22455e-55	54.912	1.93358e-54
THRB	TOX2	chr20-43926015-43926143	THRB:chr20_43926015_43926143	0.105196	1.53295e-69	68.8145	6.82941e-68
SALL2	TOX2	chr20-43926015-43926143	chr20_43926015_43926143:SALL2	0.0563705	3.30928e-51	50.4803	3.86268e-50
ATF5	TOX2	chr20-43926015-43926143	chr20_43926015_43926143:ATF5	0.0846737	2.45136e-52	51.6106	3.08253e-51
ZNF470	TOX2	chr20-43926015-43926143	ZNF470:chr20_43926015_43926143	0.0590547	5.50674e-54	53.2591	7.75021e-53
ZNF131	TOX2	chr20-43942777-43942859	ZNF131:chr20_43942777_43942859	0.13844	6.99596e-51	50.1552	7.9966e-50
ZNF850	TOX2	chr20-43942777-43942859	chr20_43942777_43942859:ZNF850	-0.189764	2.62428e-58	57.581	4.99196e-57
ZNF446	TOX2	chr20-43942777-43942859	chr20_43942777_43942859:ZNF446	-0.129384	4.04147e-52	51.3935	5.01145e-51
ZNF70	TOX2	chr20-43942777-43942859	ZNF70:chr20_43942777_43942859	0.221165	2.55667e-87	86.5923	4.47743e-85
FOXO1	TOX2	chr20-43950215-43950322	chr20_43950215_43950322:FOXO1	0.0658037	2.82911e-56	55.5483	4.67272e-55
ZNF358	TOX2	chr20-43950215-43950322	chr20_43950215_43950322:ZNF358	-0.167065	2.48053e-68	67.6055	1.00663e-66
ZNF443	TOX2	chr20-43950215-43950322	chr20_43950215_43950322:ZNF443	0.201417	2.81741e-88	87.5502	5.29379e-86
ZNF536	TOX2	chr20-43950215-43950322	ZNF536:chr20_43950215_43950322	-0.0627131	7.6799e-53	52.1146	1.00026e-51
ZNF30	TOX2	chr20-43950215-43950322	ZNF30:chr20_43950215_43950322	-0.126337	1.16258e-59	58.9346	2.43428e-58
HOXD1	TOX2	chr20-43950364-43950441	HOXD1:chr20_43950364_43950441	0.0881286	2.08355e-52	51.6812	2.63382e-51
FOXO1	TOX2	chr20-43950364-43950441	FOXO1:chr20_43950364_43950441	0.0676547	2.57671e-59	58.5889	5.26274e-58
ZNF565	TOX2	chr20-43950364-43950441	chr20_43950364_43950441:ZNF565	-0.237778	2.40602e-87	86.6187	4.22185e-85
ZNF713	TOX2	chr20-43955522-43955584	ZNF713:chr20_43955522_43955584	0.164342	8.25024e-65	64.0835	2.54275e-63
ZNF256	TOX2	chr20-43955522-43955584	ZNF256:chr20_43955522_43955584	0.157122	3.22774e-55	54.4911	4.94439e-54
ZNF713	TOX2	chr20-43955594-43955630	ZNF713:chr20_43955594_43955630	0.160076	4.26485e-63	62.3701	1.15427e-61
ZNF256	TOX2	chr20-43955594-43955630	ZNF256:chr20_43955594_43955630	0.166089	2.10963e-58	57.6758	4.04052e-57
HOXA6	TOX2	chr20-43959388-43959520	chr20_43959388_43959520:HOXA6	-0.14486	1.68023e-61	60.7746	4.0418e-60
PKNOX2	TOX2	chr20-43959388-43959520	PKNOX2:chr20_43959388_43959520	-0.215783	5.26259e-83	82.2788	6.69241e-81
TBX15	TOX2	chr20-43959559-43959673	chr20_43959559_43959673:TBX15	0.153262	6.27107e-56	55.2027	1.00953e-54
TFDP2	TOX2	chr20-43959559-43959673	chr20_43959559_43959673:TFDP2	-0.130026	3.6713e-65	64.4352	1.16225e-63
JUN	TOX2	chr20-43959726-43959812	JUN:chr20_43959726_43959812	-0.122903	1.16054e-53	52.9353	1.59982e-52
FOXM1	TOX2	chr20-43959726-43959812	FOXM1:chr20_43959726_43959812	-0.154247	1.05911e-58	57.9751	2.07157e-57
BACH1	TOX2	chr20-43959726-43959812	chr20_43959726_43959812:BACH1	0.158779	4.30214e-58	57.3663	8.06418e-57
HOPX	TOX2	chr20-43961958-43962154	HOPX:chr20_43961958_43962154	-0.101703	9.47768e-66	65.0233	3.14003e-64
TBXT	TOX2	chr20-43961958-43962154	TBXT:chr20_43961958_43962154	-0.0206553	4.19974e-52	51.3768	5.20114e-51
ARNTL2	TOX2	chr20-43961958-43962154	ARNTL2:chr20_43961958_43962154	0.164814	2.22533e-68	67.6526	9.06583e-67
TFAP4	TOX2	chr20-43961958-43962154	TFAP4:chr20_43961958_43962154	0.10588	3.73935e-51	50.4272	4.34901e-50
RERE	TOX2	chr20-43984684-43984817	chr20_43984684_43984817:RERE	0.122059	3.81777e-60	59.4182	8.29509e-59
HIVEP2	TOX2	chr20-43984684-43984817	HIVEP2:chr20_43984684_43984817	0.174498	8.34855e-91	90.0784	1.88423e-88
TRPS1	TOX2	chr20-43984684-43984817	chr20_43984684_43984817:TRPS1	-0.175444	1.41903e-98	97.848	5.46889e-96
ELF1	TOX2	chr20-43984684-43984817	ELF1:chr20_43984684_43984817	-0.172192	8.40988e-69	68.0752	3.5389e-67
LEF1	TOX2	chr20-44010425-44010482	LEF1:chr20_44010425_44010482	-0.195187	1.60962e-70	69.7933	7.74678e-69
PBX1	TOX2	chr20-44015313-44015785	chr20_44015313_44015785:PBX1	-0.104513	1.51217e-67	66.8204	5.76207e-66
MIXL1	TOX2	chr20-44015313-44015785	MIXL1:chr20_44015313_44015785	-0.0301315	4.08737e-52	51.3886	5.0668e-51
NR4A2	TOX2	chr20-44015313-44015785	chr20_44015313_44015785:NR4A2	-0.140936	1.02199e-53	52.9906	1.41376e-52
KLF13	TOX2	chr20-44015313-44015785	KLF13:chr20_44015313_44015785	-0.171422	5.88817e-58	57.23	1.09345e-56
MEF2A	TOX2	chr20-44015313-44015785	chr20_44015313_44015785:MEF2A	0.165745	1.79742e-67	66.7453	6.80816e-66
ZNF224	TOX2	chr20-44015313-44015785	chr20_44015313_44015785:ZNF224	-0.175324	6.12991e-64	63.2125	1.76656e-62
E2F7	TOX2	chr20-44015801-44015943	E2F7:chr20_44015801_44015943	-0.186339	1.63311e-89	88.787	3.37515e-87
ZNF563	TOX2	chr20-44015801-44015943	ZNF563:chr20_44015801_44015943	-0.078934	1.00053e-57	56.9998	1.82827e-56
GATAD2A	TOX2	chr20-44015801-44015943	GATAD2A:chr20_44015801_44015943	-0.167614	3.48366e-65	64.458	1.10484e-63
NR5A2	TOX2	chr20-44018451-44018703	NR5A2:chr20_44018451_44018703	0.0963152	2.96065e-60	59.5286	6.48394e-59
NPAS1	TOX2	chr20-44018451-44018703	NPAS1:chr20_44018451_44018703	0.116993	4.61098e-61	60.3362	1.07255e-59
MYSM1	UBE2C	chr20-45715972-45716130	chr20_45715972_45716130:MYSM1	-0.15351	5.05507e-55	54.2963	7.63725e-54
ZNF697	UBE2C	chr20-45715972-45716130	chr20_45715972_45716130:ZNF697	0.187213	6.825e-63	62.1659	1.81849e-61
MIS18BP1	UBE2C	chr20-45715972-45716130	chr20_45715972_45716130:MIS18BP1	0.395757	6.46226e-90	89.1896	1.37574e-87
ZNF629	UBE2C	chr20-45715972-45716130	chr20_45715972_45716130:ZNF629	-0.259324	1.05867e-60	59.9752	2.39499e-59
SMAD7	UBE2C	chr20-45715972-45716130	chr20_45715972_45716130:SMAD7	0.195512	6.70933e-63	62.1733	1.78879e-61
MEIS3	UBE2C	chr20-45715972-45716130	chr20_45715972_45716130:MEIS3	-0.116449	6.76608e-55	54.1697	1.01346e-53
HMGB2	UBE2C	chr20-45716417-45716481	chr20_45716417_45716481:HMGB2	0.674365	7.08599e-128	127.15	2.05605e-124
MXD3	UBE2C	chr20-45781501-45781556	chr20_45781501_45781556:MXD3	0.808055	1.59556e-106	105.797	1.06191e-103
ZNF423	UBE2C	chr20-45792137-45792200	chr20_45792137_45792200:ZNF423	-0.133904	4.66889e-72	71.3308	2.52877e-70
ZNF732	UBE2C	chr20-45792241-45792288	ZNF732:chr20_45792241_45792288	0.6333	2.01806e-119	118.695	3.42703e-116
ZNF107	UBE2C	chr20-45792241-45792288	chr20_45792241_45792288:ZNF107	0.187214	8.30688e-59	58.0806	1.63657e-57
ZNF569	UBE2C	chr20-45792241-45792288	ZNF569:chr20_45792241_45792288	0.543353	3.30493e-103	102.481	1.73447e-100
ZSCAN31	UBE2C	chr20-45812377-45812410	chr20_45812377_45812410:ZSCAN31	0.47418	1.94818e-78	77.7104	1.74434e-76
ATF3	UBE2C	chr20-45812429-45812446	chr20_45812429_45812446:ATF3	0.23233	2.10406e-57	56.6769	3.75838e-56
DDIT3	UBE2C	chr20-45812429-45812446	chr20_45812429_45812446:DDIT3	0.42563	3.53616e-56	55.4515	5.79672e-55
ID3	MMP9	chr20-45912190-45912270	chr20_45912190_45912270:ID3	0.0925439	5.82992e-75	74.2343	3.98696e-73
GATA6	MMP9	chr20-45912190-45912270	chr20_45912190_45912270:GATA6	-0.0905294	1.56222e-76	75.8063	1.20576e-74
RXRG	MMP9	chr20-45934878-45934957	chr20_45934878_45934957:RXRG	-0.0871542	2.14279e-51	50.669	2.53149e-50
LCOR	MMP9	chr20-45934878-45934957	chr20_45934878_45934957:LCOR	-0.0600471	2.27665e-52	51.6427	2.86946e-51
TOX2	MMP9	chr20-45934985-45935158	TOX2:chr20_45934985_45935158	0.535715	1.09541e-73	72.9604	6.76722e-72
PRDM16	MMP9	chr20-45971851-45972033	chr20_45971851_45972033:PRDM16	0.463921	1.99849e-121	120.699	3.8566e-118
NR5A2	MMP9	chr20-45971851-45972033	NR5A2:chr20_45971851_45972033	-0.159385	7.65745e-54	53.1159	1.06789e-52
RFX8	MMP9	chr20-45971851-45972033	chr20_45971851_45972033:RFX8	0.360238	1.27245e-95	94.8954	3.99847e-93
ZFPM1	MMP9	chr20-45971851-45972033	chr20_45971851_45972033:ZFPM1	-0.157123	6.51697e-55	54.186	9.77086e-54
TSHZ2	MMP9	chr20-45971851-45972033	chr20_45971851_45972033:TSHZ2	0.0496835	3.75286e-63	62.4256	1.02005e-61
ID2	MMP9	chr20-45995113-45995198	ID2:chr20_45995113_45995198	0.262158	7.07141e-55	54.1505	1.05762e-53
ID4	MMP9	chr20-45995113-45995198	ID4:chr20_45995113_45995198	0.533969	1.11059e-59	58.9544	2.32922e-58
HEY2	MMP9	chr20-45995113-45995198	chr20_45995113_45995198:HEY2	0.579847	6.80697e-98	97.167	2.50034e-95
ETV3	MMP9	chr20-45995216-45995293	chr20_45995216_45995293:ETV3	-0.352101	7.35292e-65	64.1335	2.27508e-63
ZNF813	MMP9	chr20-45995216-45995293	chr20_45995216_45995293:ZNF813	-0.341668	4.16452e-56	55.3804	6.78952e-55
ZNF471	MMP9	chr20-45995216-45995293	chr20_45995216_45995293:ZNF471	-0.249758	1.13277e-51	50.9459	1.36343e-50
THAP9	MMP9	chr20-46000607-46000712	chr20_46000607_46000712:THAP9	0.490969	2.29309e-96	95.6396	7.57759e-94
MEF2C	MMP9	chr20-46000607-46000712	chr20_46000607_46000712:MEF2C	0.10633	2.68492e-52	51.5711	3.36789e-51
SOX17	MMP9	chr20-46000770-46000914	SOX17:chr20_46000770_46000914	-0.246141	3.18972e-63	62.4962	8.71919e-62
ZNF30	MMP9	chr20-46000770-46000914	chr20_46000770_46000914:ZNF30	0.210605	1.59023e-52	51.7985	2.02669e-51
TWIST2	MMP9	chr20-46005295-46005430	TWIST2:chr20_46005295_46005430	0.389607	2.81862e-75	74.55	1.97515e-73
ZNF396	MMP9	chr20-46005295-46005430	ZNF396:chr20_46005295_46005430	-0.158464	1.8145e-56	55.7412	3.03465e-55
ZNF283	MMP9	chr20-46005295-46005430	ZNF283:chr20_46005295_46005430	-0.269949	4.88638e-53	52.311	6.45327e-52
ZSCAN21	MMP9	chr20-46008601-46008722	chr20_46008601_46008722:ZSCAN21	-0.299564	4.95412e-63	62.305	1.33406e-61
SSRP1	MMP9	chr20-46008601-46008722	SSRP1:chr20_46008601_46008722	-0.282586	2.31573e-63	62.6353	6.39359e-62
EPAS1	MMP9	chr20-46008741-46008837	chr20_46008741_46008837:EPAS1	0.216787	1.01386e-61	60.994	2.47913e-60
KLF12	MMP9	chr20-46008850-46008866	KLF12:chr20_46008850_46008866	0.131136	9.47642e-54	53.0234	1.31356e-52
NR5A2	CD40	chr20-46022546-46022587	chr20_46022546_46022587:NR5A2	0.143807	4.86393e-72	71.313	2.63122e-70
TRPS1	CD40	chr20-46022546-46022587	chr20_46022546_46022587:TRPS1	-0.143044	1.15287e-132	131.938	5.05405e-129
SP140L	CD40	chr20-46029130-46029181	chr20_46029130_46029181:SP140L	-0.17641	9.70218e-59	58.0131	1.90259e-57
ZNF710	CD40	chr20-46029130-46029181	chr20_46029130_46029181:ZNF710	0.270337	1.40236e-93	92.8531	3.84367e-91
HIC1	CD40	chr20-46029130-46029181	chr20_46029130_46029181:HIC1	-0.169983	4.36992e-60	59.3595	9.45049e-59
BAZ2B	CD40	chr20-46031672-46031934	chr20_46031672_46031934:BAZ2B	0.152801	1.29118e-70	69.889	6.2591e-69
ZNF467	CD40	chr20-46031672-46031934	chr20_46031672_46031934:ZNF467	-0.252774	3.82497e-53	52.4174	5.08556e-52
UBTF	CD40	chr20-46031672-46031934	chr20_46031672_46031934:UBTF	0.18124	6.39951e-59	58.1939	1.27098e-57
MAFF	CD40	chr20-46031672-46031934	chr20_46031672_46031934:MAFF	-0.278927	4.81377e-74	73.3175	3.05749e-72
RFX8	CD40	chr20-46032088-46032257	chr20_46032088_46032257:RFX8	0.294573	2.82228e-70	69.5494	1.33163e-68
ID2	CD40	chr20-46041303-46041328	ID2:chr20_46041303_46041328	-0.274461	9.79671e-84	83.0089	1.31838e-81
HOXB13	CD40	chr20-46041303-46041328	HOXB13:chr20_46041303_46041328	-0.0999636	2.60702e-54	53.5839	3.74965e-53
TEAD1	CD40	chr20-46057488-46057503	TEAD1:chr20_46057488_46057503	-0.0317792	9.97032e-60	59.0013	2.0981e-58
ETS1	CD40	chr20-46074081-46074150	chr20_46074081_46074150:ETS1	0.243022	1.66638e-85	84.7782	2.55011e-83
NFATC1	CD40	chr20-46074081-46074150	NFATC1:chr20_46074081_46074150	0.191426	1.17584e-62	61.9297	3.08056e-61
ZNF100	CD40	chr20-46074081-46074150	chr20_46074081_46074150:ZNF100	-0.254327	2.4468e-61	60.6114	5.80955e-60
NFATC1	CD40	chr20-46074160-46074256	NFATC1:chr20_46074160_46074256	0.196992	1.36799e-58	57.8639	2.6555e-57
ESRRG	CD40	chr20-46089640-46089747	ESRRG:chr20_46089640_46089747	-0.165843	2.5648e-83	82.5909	3.34111e-81
ATF6B	CD40	chr20-46089640-46089747	ATF6B:chr20_46089640_46089747	0.253028	1.74051e-69	68.7593	7.71362e-68
HOXC6	CD40	chr20-46089640-46089747	chr20_46089640_46089747:HOXC6	-0.145248	3.73297e-63	62.4279	1.01478e-61
ZNF423	CD40	chr20-46089640-46089747	chr20_46089640_46089747:ZNF423	0.107035	9.55773e-60	59.0196	2.01354e-58
FOXJ1	CD40	chr20-46089640-46089747	FOXJ1:chr20_46089640_46089747	0.190003	1.25811e-61	60.9003	3.05452e-60
FOXD4L3	CD40	chr20-46089784-46089816	FOXD4L3:chr20_46089784_46089816	-0.0796916	5.98187e-54	53.2232	8.39704e-53
EPAS1	CD40	chr20-46089953-46090066	EPAS1:chr20_46089953_46090066	0.135729	2.8516e-62	61.5449	7.25617e-61
TEAD1	CD40	chr20-46089953-46090066	TEAD1:chr20_46089953_46090066	-0.0983861	3.28098e-72	71.484	1.79683e-70
SIX4	CD40	chr20-46089953-46090066	chr20_46089953_46090066:SIX4	-0.177254	5.48365e-51	50.2609	6.31045e-50
SREBF1	CD40	chr20-46089953-46090066	SREBF1:chr20_46089953_46090066	0.207563	5.82807e-56	55.2345	9.40715e-55
ZNF566	CD40	chr20-46089953-46090066	chr20_46089953_46090066:ZNF566	-0.125734	2.17464e-51	50.6626	2.56788e-50
IRF2	CD40	chr20-46090113-46090132	chr20_46090113_46090132:IRF2	0.1853	2.68077e-78	77.5717	2.3721e-76
FOSB	CD40	chr20-46090113-46090132	chr20_46090113_46090132:FOSB	-0.154889	5.57332e-75	74.2539	3.81665e-73
ZNF518A	CD40	chr20-46118744-46118761	chr20_46118744_46118761:ZNF518A	0.154801	5.76698e-72	71.2391	3.09855e-70
PRDM16	CD40	chr20-46118772-46118848	PRDM16:chr20_46118772_46118848	0.171274	7.81797e-63	62.1069	2.07415e-61
REST	CD40	chr20-46118772-46118848	REST:chr20_46118772_46118848	0.153251	8.35141e-71	70.0782	4.10315e-69
TFAP2A	CD40	chr20-46118772-46118848	chr20_46118772_46118848:TFAP2A	0.251034	9.59379e-51	50.018	1.08616e-49
BNC2	CD40	chr20-46118772-46118848	BNC2:chr20_46118772_46118848	-0.145871	2.92297e-99	98.5342	1.186e-96
TSHZ2	CD40	chr20-46118772-46118848	TSHZ2:chr20_46118772_46118848	-0.0768829	5.37946e-73	72.2693	3.14919e-71
FOXN3	CD40	chr20-46121392-46121433	chr20_46121392_46121433:FOXN3	0.19141	7.84912e-57	56.1052	1.34573e-55
ZNF286A	CD40	chr20-46121392-46121433	chr20_46121392_46121433:ZNF286A	0.234929	1.34295e-52	51.8719	1.72038e-51
ZSCAN26	CD40	chr20-46122222-46122232	chr20_46122222_46122232:ZSCAN26	-0.224921	9.98505e-59	58.0006	1.95668e-57
ZSCAN31	CD40	chr20-46122222-46122232	chr20_46122222_46122232:ZSCAN31	-0.0899296	1.0389e-53	52.9834	1.43653e-52
RFX8	CD40	chr20-46128720-46128743	RFX8:chr20_46128720_46128743	0.339614	9.52508e-79	78.0211	8.71712e-77
ZNF518B	CD40	chr20-46128720-46128743	ZNF518B:chr20_46128720_46128743	0.307442	1.04322e-73	72.9816	6.45816e-72
ZNF205	CD40	chr20-46128720-46128743	ZNF205:chr20_46128720_46128743	-0.208838	1.26784e-52	51.8969	1.6269e-51
ID2	EYA2	chr20-46811345-46811451	chr20_46811345_46811451:ID2	0.107959	3.38536e-62	61.4704	8.5676e-61
AHRR	EYA2	chr20-46811495-46811580	chr20_46811495_46811580:AHRR	-0.0664894	4.53778e-53	52.3432	6.00646e-52
CREB5	EYA2	chr20-46815057-46815128	chr20_46815057_46815128:CREB5	-0.0437881	4.17059e-52	51.3798	5.16647e-51
PBX4	EYA2	chr20-46815057-46815128	chr20_46815057_46815128:PBX4	0.231839	1.23506e-68	67.9083	5.12839e-67
ZNF726	EYA2	chr20-46815057-46815128	chr20_46815057_46815128:ZNF726	0.184012	3.81841e-63	62.4181	1.03727e-61
ZNF146	EYA2	chr20-46815057-46815128	chr20_46815057_46815128:ZNF146	0.110587	2.61106e-56	55.5832	4.32231e-55
ID1	EYA2	chr20-46815057-46815128	ID1:chr20_46815057_46815128	-0.0594218	2.0623e-51	50.6856	2.43905e-50
NR2F1	EYA2	chr20-46835646-46835678	chr20_46835646_46835678:NR2F1	0.138411	2.61683e-95	94.5822	8.04738e-93
ESRRG	EYA2	chr20-46850629-46850700	chr20_46850629_46850700:ESRRG	0.188015	3.6211e-85	84.4412	5.4141e-83
ZNF695	EYA2	chr20-46883999-46884210	chr20_46883999_46884210:ZNF695	-0.148534	1.0009e-70	69.9996	4.89279e-69
ZNF622	EYA2	chr20-46937082-46937124	chr20_46937082_46937124:ZNF622	0.129851	9.71414e-59	58.0126	1.90477e-57
ATOH8	EYA2	chr20-46979247-46979270	chr20_46979247_46979270:ATOH8	-0.132822	3.39156e-51	50.4696	3.95684e-50
GLI3	EYA2	chr20-47019375-47019482	chr20_47019375_47019482:GLI3	0.182136	1.24797e-119	118.904	2.14183e-116
ZFHX4	EYA2	chr20-47019375-47019482	chr20_47019375_47019482:ZFHX4	0.119738	9.77956e-83	82.0097	1.21906e-80
NFIX	EYA2	chr20-47019375-47019482	NFIX:chr20_47019375_47019482	-0.118564	2.64542e-54	53.5775	3.80319e-53
GATAD2A	EYA2	chr20-47019489-47019517	GATAD2A:chr20_47019489_47019517	-0.0682342	8.5817e-53	52.0664	1.11411e-51
ZSCAN26	EYA2	chr20-47050980-47051043	chr20_47050980_47051043:ZSCAN26	0.118058	1.86432e-58	57.7295	3.58455e-57
HSF2	EYA2	chr20-47050980-47051043	chr20_47050980_47051043:HSF2	0.221593	8.78915e-78	77.0561	7.48168e-76
ID2	EYA2	chr20-47056021-47056185	ID2:chr20_47056021_47056185	0.118978	2.54001e-51	50.5952	2.98577e-50
KLF7	EYA2	chr20-47056021-47056185	chr20_47056021_47056185:KLF7	-0.103245	1.79398e-58	57.7462	3.45292e-57
ZBTB38	EYA2	chr20-47056021-47056185	chr20_47056021_47056185:ZBTB38	-0.184757	4.02587e-78	77.3951	3.51867e-76
ARID1B	EYA2	chr20-47056021-47056185	chr20_47056021_47056185:ARID1B	0.107947	7.7676e-65	64.1097	2.3986e-63
EBF2	EYA2	chr20-47056021-47056185	chr20_47056021_47056185:EBF2	0.153335	1.93645e-88	87.713	3.67186e-86
ZNF143	EYA2	chr20-47056021-47056185	ZNF143:chr20_47056021_47056185	0.125809	3.64793e-56	55.438	5.97424e-55
FLI1	EYA2	chr20-47056021-47056185	FLI1:chr20_47056021_47056185	-0.0990842	4.67735e-71	70.33	2.34081e-69
ZNF585B	EYA2	chr20-47056021-47056185	chr20_47056021_47056185:ZNF585B	-0.145765	3.16825e-66	65.4992	1.0881e-64
ZNF813	EYA2	chr20-47056021-47056185	ZNF813:chr20_47056021_47056185	0.179353	3.41317e-71	70.4668	1.72863e-69
ZIM2	EYA2	chr20-47056021-47056185	ZIM2:chr20_47056021_47056185	0.133277	7.89932e-70	69.1024	3.5981e-68
ALX3	EYA2	chr20-47117836-47117996	chr20_47117836_47117996:ALX3	0.094669	6.42882e-66	65.1919	2.15631e-64
BARHL1	EYA2	chr20-47117836-47117996	chr20_47117836_47117996:BARHL1	0.048246	4.87406e-66	65.3121	1.6484e-64
ALX1	EYA2	chr20-47117836-47117996	chr20_47117836_47117996:ALX1	0.154456	1.48431e-71	70.8285	7.72698e-70
STAT3	EYA2	chr20-47117836-47117996	chr20_47117836_47117996:STAT3	-0.0925916	3.1174e-57	56.5062	5.49725e-56
DNAJC2	EYA2	chr20-47118053-47118218	chr20_47118053_47118218:DNAJC2	-0.11136	1.67278e-58	57.7766	3.22805e-57
TBX2	EYA2	chr20-47125593-47125651	chr20_47125593_47125651:TBX2	-0.122002	4.26332e-57	56.3703	7.44828e-56
TSHZ2	EYA2	chr20-47125593-47125651	chr20_47125593_47125651:TSHZ2	0.0589304	3.39722e-51	50.4689	3.96316e-50
NFKB1	EYA2	chr20-47125663-47125874	chr20_47125663_47125874:NFKB1	-0.128725	1.09897e-51	50.959	1.32394e-50
ID4	EYA2	chr20-47125663-47125874	ID4:chr20_47125663_47125874	0.158052	6.90185e-67	66.161	2.50058e-65
ZNF43	EYA2	chr20-47125663-47125874	ZNF43:chr20_47125663_47125874	0.126823	8.66178e-66	65.0624	2.87882e-64
RELB	EYA2	chr20-47125663-47125874	chr20_47125663_47125874:RELB	-0.111275	2.15696e-52	51.6662	2.72333e-51
GATA5	EYA2	chr20-47125663-47125874	chr20_47125663_47125874:GATA5	-0.13696	7.10033e-82	81.1487	8.27298e-80
SREBF1	EYA2	chr20-47125969-47125994	SREBF1:chr20_47125969_47125994	-0.113182	2.62786e-54	53.5804	3.77862e-53
NFATC1	EYA2	chr20-47183537-47183584	NFATC1:chr20_47183537_47183584	-0.0615865	5.94952e-62	61.2255	1.47974e-60
EBF4	PREX1	chr20-48558909-48558962	chr20_48558909_48558962:EBF4	0.280129	4.73707e-64	63.3245	1.37652e-62
CSDE1	PREX1	chr20-48582321-48582379	chr20_48582321_48582379:CSDE1	0.325886	6.99277e-66	65.1554	2.34021e-64
THAP2	PREX1	chr20-48582321-48582379	chr20_48582321_48582379:THAP2	0.140077	8.49813e-64	63.0707	2.42283e-62
THAP10	PREX1	chr20-48582321-48582379	chr20_48582321_48582379:THAP10	-0.0964711	2.08157e-53	52.6816	2.81818e-52
REPIN1	PREX1	chr20-48682811-48682848	REPIN1:chr20_48682811_48682848	0.289878	6.94744e-55	54.1582	1.03977e-53
NFATC2	PREX1	chr20-48682811-48682848	NFATC2:chr20_48682811_48682848	-0.232318	9.52005e-60	59.0214	2.00586e-58
ALX3	PREX1	chr20-48682866-48682929	chr20_48682866_48682929:ALX3	0.259458	1.97989e-54	53.7034	2.87405e-53
RFX8	PREX1	chr20-48682866-48682929	chr20_48682866_48682929:RFX8	0.449732	9.48278e-75	74.0231	6.36898e-73
NFATC1	PREX1	chr20-48682866-48682929	chr20_48682866_48682929:NFATC1	0.267338	7.29322e-64	63.1371	2.0889e-62
ZNF775	PREX1	chr20-48722980-48723008	chr20_48722980_48723008:ZNF775	0.229919	1.63259e-53	52.7871	2.22748e-52
ZNF710	PREX1	chr20-48722980-48723008	chr20_48722980_48723008:ZNF710	0.271059	3.63852e-76	75.4391	2.72741e-74
PRDM2	PREX1	chr20-48723015-48723043	chr20_48723015_48723043:PRDM2	0.195945	9.25625e-51	50.0336	1.04905e-49
ZBTB42	PREX1	chr20-48735238-48735270	chr20_48735238_48735270:ZBTB42	0.224699	7.19591e-54	53.1429	1.00521e-52
SOX17	PREX1	chr20-48735342-48735394	chr20_48735342_48735394:SOX17	0.255951	2.32296e-70	69.634	1.10326e-68
MSX2	PREX1	chr20-48738407-48738435	chr20_48738407_48738435:MSX2	-0.295826	1.51909e-63	62.8184	4.25234e-62
ZNF532	PREX1	chr20-48747366-48747383	ZNF532:chr20_48747366_48747383	0.262826	2.07965e-56	55.682	3.46523e-55
FOXO1	PREX1	chr20-48751361-48751397	chr20_48751361_48751397:FOXO1	0.245008	2.3678e-132	131.626	9.99975e-129
ZNF462	PREX1	chr20-48763587-48763602	ZNF462:chr20_48763587_48763602	0.243831	5.89163e-85	84.2298	8.68494e-83
ARID1A	PREX1	chr20-48788230-48788322	chr20_48788230_48788322:ARID1A	0.264121	2.15943e-51	50.6657	2.55058e-50
ZNF513	PREX1	chr20-48788230-48788322	chr20_48788230_48788322:ZNF513	0.280043	4.49332e-52	51.3474	5.5528e-51
RXRA	PREX1	chr20-48788230-48788322	chr20_48788230_48788322:RXRA	0.354487	3.46906e-52	51.4598	4.31971e-51
ZNF710	PREX1	chr20-48788230-48788322	ZNF710:chr20_48788230_48788322	0.240028	8.62849e-57	56.0641	1.47537e-55
ZNF708	PREX1	chr20-48788230-48788322	chr20_48788230_48788322:ZNF708	-0.275785	4.41772e-53	52.3548	5.85254e-52
IRF7	PREX1	chr20-48794622-48794734	chr20_48794622_48794734:IRF7	0.277402	9.99298e-56	55.0003	1.58603e-54
RORA	PREX1	chr20-48794622-48794734	chr20_48794622_48794734:RORA	-0.0928127	1.09099e-57	56.9622	1.98783e-56
FOXF1	PREX1	chr20-48794622-48794734	chr20_48794622_48794734:FOXF1	-0.408438	8.16116e-77	76.0882	6.44389e-75
ZNF362	PREX1	chr20-48797263-48797323	chr20_48797263_48797323:ZNF362	-0.351148	1.17159e-61	60.9312	2.85212e-60
NR2F1	PREX1	chr20-48797347-48797587	chr20_48797347_48797587:NR2F1	-0.307674	7.02407e-59	58.1534	1.39115e-57
ZNF746	PREX1	chr20-48797347-48797587	ZNF746:chr20_48797347_48797587	-0.288635	6.81024e-52	51.1668	8.31499e-51
SOX5	PREX1	chr20-48797347-48797587	chr20_48797347_48797587:SOX5	0.238455	6.52193e-81	80.1856	7.0426e-79
KLF12	PREX1	chr20-48797347-48797587	KLF12:chr20_48797347_48797587	0.2037	4.15753e-52	51.3812	5.15101e-51
SAMD11	PREX1	chr20-48828052-48828204	chr20_48828052_48828204:SAMD11	-0.393891	3.88715e-83	82.4104	4.98809e-81
FOXN2	PREX1	chr20-48828052-48828204	FOXN2:chr20_48828052_48828204	-0.224613	6.38342e-58	57.1949	1.18226e-56
SATB2	PREX1	chr20-48828052-48828204	SATB2:chr20_48828052_48828204	0.294958	2.61869e-117	116.582	3.75192e-114
MSX2	PREX1	chr20-48828052-48828204	MSX2:chr20_48828052_48828204	-0.292716	3.10786e-56	55.5075	5.11594e-55
SOX6	PREX1	chr20-48828052-48828204	chr20_48828052_48828204:SOX6	0.0942794	3.15919e-86	85.5004	5.11505e-84
MYRF	PREX1	chr20-48828052-48828204	MYRF:chr20_48828052_48828204	-0.313547	2.44496e-91	90.6117	5.72148e-89
SREBF2	PREX1	chr20-48828052-48828204	chr20_48828052_48828204:SREBF2	-0.138199	4.17096e-84	83.3798	5.76498e-82
DEAF1	PREX1	chr20-48841913-48842125	DEAF1:chr20_48841913_48842125	-0.25681	2.18751e-61	60.6601	5.21323e-60
TOX	PREX1	chr20-48847276-48847298	TOX:chr20_48847276_48847298	-0.298112	1.85165e-57	56.7324	3.32097e-56
BHMG1	PREX1	chr20-48854010-48854040	BHMG1:chr20_48854010_48854040	-0.0564311	1.25618e-72	71.9009	7.13086e-71
FOXP1	PREX1	chr20-48854062-48854153	chr20_48854062_48854153:FOXP1	-0.129345	3.59279e-71	70.4446	1.81686e-69
ZNF44	PREX1	chr20-48854062-48854153	ZNF44:chr20_48854062_48854153	0.283623	7.91726e-63	62.1014	2.10001e-61
GZF1	PREX1	chr20-48854062-48854153	GZF1:chr20_48854062_48854153	0.213991	8.6145e-64	63.0648	2.45539e-62
IKZF2	PREX1	chr20-48876147-48876175	chr20_48876147_48876175:IKZF2	-0.209376	9.51547e-55	54.0216	1.41143e-53
NPAS2	PREX1	chr20-48921705-48921772	chr20_48921705_48921772:NPAS2	0.206154	2.2326e-67	66.6512	8.38991e-66
AHRR	PREX1	chr20-48921705-48921772	chr20_48921705_48921772:AHRR	0.426438	6.39698e-83	82.194	8.08529e-81
ZNF704	PREX1	chr20-48921705-48921772	ZNF704:chr20_48921705_48921772	-0.114632	1.09433e-61	60.9609	2.6704e-60
FOSL1	PREX1	chr20-48921705-48921772	FOSL1:chr20_48921705_48921772	-0.306545	3.62199e-59	58.4411	7.32403e-58
NPAS4	PREX1	chr20-48921705-48921772	chr20_48921705_48921772:NPAS4	-0.159901	1.46629e-66	65.8338	5.17054e-65
AR	PREX1	chr20-48922011-48922067	AR:chr20_48922011_48922067	-0.256314	3.32606e-66	65.4781	1.14026e-64
ID2	PREX1	chr20-48922180-48922218	chr20_48922180_48922218:ID2	-0.163106	5.87224e-70	69.2312	2.70224e-68
NFIB	PREX1	chr20-48922180-48922218	chr20_48922180_48922218:NFIB	0.0864841	2.94354e-58	57.5311	5.57872e-57
MEIS2	PREX1	chr20-48922180-48922218	chr20_48922180_48922218:MEIS2	-0.140179	1.69883e-79	78.7698	1.64605e-77
TCF12	PREX1	chr20-48922180-48922218	chr20_48922180_48922218:TCF12	0.196407	1.32825e-83	82.8767	1.76568e-81
ID2	PREX1	chr20-48922259-48922300	ID2:chr20_48922259_48922300	-0.153099	3.9369e-66	65.4048	1.34152e-64
TCF3	NFATC2	chr20-51354324-51354359	chr20_51354324_51354359:TCF3	0.208505	6.74134e-71	70.1713	3.33588e-69
NFE2L1	NFATC2	chr20-51354528-51354634	chr20_51354528_51354634:NFE2L1	0.211447	6.77806e-71	70.1689	3.35302e-69
CCDC88A	NFATC2	chr20-51366371-51366416	CCDC88A:chr20_51366371_51366416	0.0872344	1.00768e-51	50.9967	1.21718e-50
NFE2L3	NFATC2	chr20-51366371-51366416	NFE2L3:chr20_51366371_51366416	-0.108781	5.843e-52	51.2334	7.16539e-51
ZNF710	NFATC2	chr20-51366371-51366416	ZNF710:chr20_51366371_51366416	-0.116708	6.29181e-65	64.2012	1.95621e-63
ZNF761	NFATC2	chr20-51366371-51366416	chr20_51366371_51366416:ZNF761	-0.129989	3.3071e-53	52.4806	4.41659e-52
IRX3	NFATC2	chr20-51412494-51412557	chr20_51412494_51412557:IRX3	-0.11337	6.66828e-54	53.176	9.33427e-53
NFIA	NFATC2	chr20-51447061-51447364	chr20_51447061_51447364:NFIA	0.0608297	1.14718e-53	52.9404	1.58187e-52
MECOM	NFATC2	chr20-51447061-51447364	chr20_51447061_51447364:MECOM	-0.0440432	1.4432e-60	59.8407	3.23398e-59
ZNF239	NFATC2	chr20-51447061-51447364	chr20_51447061_51447364:ZNF239	0.196269	5.0323e-60	59.2982	1.08356e-58
PITX3	NFATC2	chr20-51447061-51447364	chr20_51447061_51447364:PITX3	-0.0835844	1.30638e-52	51.8839	1.67482e-51
KLF13	NFATC2	chr20-51447061-51447364	chr20_51447061_51447364:KLF13	0.135411	3.50177e-62	61.4557	8.8525e-61
IRX3	NFATC2	chr20-51447061-51447364	IRX3:chr20_51447061_51447364	-0.137774	2.31735e-54	53.635	3.34614e-53
ZNF286A	NFATC2	chr20-51447061-51447364	ZNF286A:chr20_51447061_51447364	0.148578	2.11271e-58	57.6752	4.04632e-57
ZNF66	NFATC2	chr20-51447061-51447364	chr20_51447061_51447364:ZNF66	-0.0949895	4.24229e-56	55.3724	6.91282e-55
POU2F2	NFATC2	chr20-51447061-51447364	chr20_51447061_51447364:POU2F2	0.119042	1.21601e-53	52.9151	1.67393e-52
ZNF66	NFATC2	chr20-51447437-51447527	ZNF66:chr20_51447437_51447527	-0.0971267	1.91325e-62	61.7182	4.93603e-61
SREBF2	NFATC2	chr20-51447437-51447527	SREBF2:chr20_51447437_51447527	0.088336	3.46037e-68	67.4609	1.388e-66
KLF12	NFATC2	chr20-51447546-51447652	KLF12:chr20_51447546_51447652	0.0706922	4.24635e-57	56.372	7.41959e-56
HOXA3	NFATC2	chr20-51447733-51447753	chr20_51447733_51447753:HOXA3	0.149982	1.06415e-57	56.973	1.94081e-56
SMAD3	NFATC2	chr20-51457078-51457202	chr20_51457078_51457202:SMAD3	0.120904	5.74184e-56	55.2409	9.27038e-55
E2F1	NFATC2	chr20-51457078-51457202	chr20_51457078_51457202:E2F1	0.139143	6.01089e-51	50.2211	6.89946e-50
ZNF519	NFATC2	chr20-51487756-51487803	ZNF519:chr20_51487756_51487803	-0.173981	7.27832e-65	64.138	2.25252e-63
ZNF814	NFATC2	chr20-51487756-51487803	ZNF814:chr20_51487756_51487803	0.193454	2.09518e-56	55.6788	3.49054e-55
BHLHE40	NFATC2	chr20-51487946-51488045	BHLHE40:chr20_51487946_51488045	0.243435	7.45794e-75	74.1274	5.05109e-73
TFAM	NFATC2	chr20-51497834-51498021	chr20_51497834_51498021:TFAM	0.172304	3.32804e-56	55.4778	5.467e-55
ZNF286A	NFATC2	chr20-51497834-51498021	ZNF286A:chr20_51497834_51498021	-0.203041	1.74244e-73	72.7588	1.05917e-71
ZNF253	NFATC2	chr20-51497834-51498021	ZNF253:chr20_51497834_51498021	-0.133887	1.27654e-51	50.894	1.53154e-50
TGIF2	NFATC2	chr20-51532679-51532800	TGIF2:chr20_51532679_51532800	0.141951	1.28662e-57	56.8906	2.33283e-56
PMS1	NFATC2	chr20-51533499-51533541	PMS1:chr20_51533499_51533541	-0.104208	4.87707e-53	52.3118	6.44151e-52
RUNX2	NFATC2	chr20-51533636-51533660	RUNX2:chr20_51533636_51533660	0.171525	6.413e-67	66.1929	2.32932e-65
GATAD2A	NFATC2	chr20-51554038-51554066	GATAD2A:chr20_51554038_51554066	-0.0363755	5.34563e-65	64.272	1.67079e-63
HES6	NFATC2	chr20-51561598-51561686	chr20_51561598_51561686:HES6	0.257396	6.99581e-71	70.1552	3.4567e-69
HIC2	NFATC2	chr20-51562192-51562244	chr20_51562192_51562244:HIC2	0.120087	6.12637e-65	64.2128	1.90661e-63
LHX8	NFATC2	chr20-51562832-51563130	LHX8:chr20_51562832_51563130	-0.0888705	1.56897e-51	50.8044	1.87165e-50
MYOG	NFATC2	chr20-51562832-51563130	MYOG:chr20_51562832_51563130	-0.0863785	1.02303e-64	63.9901	3.13282e-63
TWIST1	NFATC2	chr20-51562832-51563130	chr20_51562832_51563130:TWIST1	-0.0725936	3.78353e-64	63.4221	1.10794e-62
MYRFL	NFATC2	chr20-51562832-51563130	MYRFL:chr20_51562832_51563130	-0.125826	3.05177e-61	60.5154	7.19659e-60
MYOG	NFATC2	chr20-51563396-51563474	MYOG:chr20_51563396_51563474	-0.0843303	1.80198e-59	58.7442	3.72045e-58
MYRFL	NFATC2	chr20-51563396-51563474	MYRFL:chr20_51563396_51563474	-0.131532	3.64037e-61	60.4389	8.53421e-60
ALX1	NFATC2	chr20-51563396-51563474	ALX1:chr20_51563396_51563474	-0.135382	5.02293e-55	54.299	7.59011e-54
MEIS3	NFATC2	chr20-51563396-51563474	MEIS3:chr20_51563396_51563474	0.181304	1.72051e-70	69.7643	8.25595e-69
EPAS1	NFATC2	chr20-51563499-51563637	chr20_51563499_51563637:EPAS1	0.0846978	6.40441e-71	70.1935	3.1744e-69
ZNF17	NFATC2	chr20-51563499-51563637	ZNF17:chr20_51563499_51563637	0.168897	1.19531e-66	65.9225	4.24694e-65
RUNX1	NFATC2	chr20-51563966-51564021	chr20_51563966_51564021:RUNX1	0.0753988	6.51479e-58	57.1861	1.2057e-56
PKNOX1	NFATC2	chr20-51570451-51570492	chr20_51570451_51570492:PKNOX1	-0.135798	1.99052e-62	61.701	5.12848e-61
ZNF407	NFATC2	chr20-51570595-51570797	ZNF407:chr20_51570595_51570797	0.151752	8.84326e-72	71.0534	4.68679e-70
CREB5	NFATC2	chr20-51586172-51586231	CREB5:chr20_51586172_51586231	0.111599	4.5138e-55	54.3455	6.84448e-54
PRDM10	NFATC2	chr20-51586172-51586231	chr20_51586172_51586231:PRDM10	0.172735	3.61852e-59	58.4415	7.31719e-58
SALL2	NFATC2	chr20-51586172-51586231	SALL2:chr20_51586172_51586231	0.133863	1.61061e-66	65.793	5.66264e-65
ZNF486	NFATC2	chr20-51586172-51586231	chr20_51586172_51586231:ZNF486	-0.174507	1.80321e-65	64.744	5.84903e-64
MAFB	NFATC2	chr20-51594901-51594954	MAFB:chr20_51594901_51594954	-0.120829	8.37971e-55	54.0768	1.24726e-53
TWIST2	NFATC2	chr20-51631553-51631575	chr20_51631553_51631575:TWIST2	0.207479	5.19794e-75	74.2842	3.56929e-73
BCL11A	TSHZ2	chr20-52872801-52872998	chr20_52872801_52872998:BCL11A	0.240881	1.10718e-66	65.9558	3.94492e-65
MAFK	TSHZ2	chr20-52872801-52872998	chr20_52872801_52872998:MAFK	0.0538053	5.42315e-55	54.2657	8.17849e-54
CREB5	TSHZ2	chr20-52872801-52872998	chr20_52872801_52872998:CREB5	0.283497	1.467e-54	53.8336	2.14866e-53
SSRP1	TSHZ2	chr20-52872801-52872998	chr20_52872801_52872998:SSRP1	-0.129623	1.29319e-52	51.8883	1.65835e-51
HIC2	TSHZ2	chr20-52880042-52880071	chr20_52880042_52880071:HIC2	0.302088	1.12509e-60	59.9488	2.53986e-59
GATA2	TSHZ2	chr20-52880321-52880686	chr20_52880321_52880686:GATA2	-0.230847	2.28918e-53	52.6403	3.09126e-52
HOXA11	TSHZ2	chr20-52880321-52880686	chr20_52880321_52880686:HOXA11	-0.198386	7.29653e-63	62.1369	1.94002e-61
SOX17	TSHZ2	chr20-52880321-52880686	chr20_52880321_52880686:SOX17	0.265873	1.4016e-60	59.8534	3.14364e-59
ZNF781	TSHZ2	chr20-52880321-52880686	chr20_52880321_52880686:ZNF781	-0.124801	1.01549e-64	63.9933	3.11066e-63
ZNF577	TSHZ2	chr20-52880321-52880686	chr20_52880321_52880686:ZNF577	-0.322632	1.32246e-66	65.8786	4.68116e-65
BHLHE40	TSHZ2	chr20-52898959-52899193	chr20_52898959_52899193:BHLHE40	-0.156175	2.98794e-51	50.5246	3.49732e-50
ZNF23	TSHZ2	chr20-52898959-52899193	chr20_52898959_52899193:ZNF23	-0.142881	4.48125e-51	50.3486	5.18748e-50
RERE	TSHZ2	chr20-52899380-52899416	chr20_52899380_52899416:RERE	0.295806	8.73834e-65	64.0586	2.68848e-63
GATAD2A	TSHZ2	chr20-52899380-52899416	GATAD2A:chr20_52899380_52899416	0.357507	1.16709e-57	56.9329	2.12236e-56
ZNF277	TSHZ2	chr20-52905038-52905206	chr20_52905038_52905206:ZNF277	-0.268276	4.57756e-62	61.3394	1.14796e-60
ZFP69B	TSHZ2	chr20-52905498-52905683	chr20_52905498_52905683:ZFP69B	0.0906259	1.22745e-52	51.911	1.57682e-51
HOXD3	TSHZ2	chr20-52905498-52905683	chr20_52905498_52905683:HOXD3	0.306531	1.67996e-58	57.7747	3.24129e-57
ZNF717	TSHZ2	chr20-52905498-52905683	chr20_52905498_52905683:ZNF717	0.126807	5.66629e-57	56.2467	9.81076e-56
ETV6	TSHZ2	chr20-52905498-52905683	chr20_52905498_52905683:ETV6	0.339773	5.23363e-76	75.2812	3.87377e-74
ADNP	TSHZ2	chr20-52905498-52905683	chr20_52905498_52905683:ADNP	0.294418	1.25074e-58	57.9028	2.43494e-57
MYRF	TSHZ2	chr20-52905691-52905829	chr20_52905691_52905829:MYRF	-0.237059	5.58251e-55	54.2532	8.41142e-54
PRDM10	TSHZ2	chr20-52905691-52905829	chr20_52905691_52905829:PRDM10	-0.306904	2.08429e-66	65.681	7.26782e-65
ZNF594	TSHZ2	chr20-52905691-52905829	chr20_52905691_52905829:ZNF594	0.151628	8.39504e-55	54.076	1.24947e-53
ELF1	TSHZ2	chr20-52923427-52923548	chr20_52923427_52923548:ELF1	-0.332415	1.00448e-73	72.9981	6.22741e-72
ZNF829	TSHZ2	chr20-52923427-52923548	chr20_52923427_52923548:ZNF829	-0.223336	4.33427e-52	51.3631	5.36215e-51
HLX	TSHZ2	chr20-52923578-52923645	HLX:chr20_52923578_52923645	-0.287416	7.99132e-61	60.0974	1.82531e-59
FOXK1	TSHZ2	chr20-52923578-52923645	FOXK1:chr20_52923578_52923645	0.322347	4.39251e-73	72.3573	2.59021e-71
FLI1	TSHZ2	chr20-52923578-52923645	FLI1:chr20_52923578_52923645	-0.331838	3.59701e-87	86.4441	6.23304e-85
ZFX	TSHZ2	chr20-52923578-52923645	chr20_52923578_52923645:ZFX	0.394337	1.83035e-78	77.7375	1.6423e-76
GATAD2B	TSHZ2	chr20-52924740-52924840	GATAD2B:chr20_52924740_52924840	0.341828	4.8137e-63	62.3175	1.29759e-61
CPEB1	TSHZ2	chr20-52924740-52924840	chr20_52924740_52924840:CPEB1	-0.0610294	1.00106e-56	55.9995	1.70367e-55
ZNF48	TSHZ2	chr20-52924740-52924840	ZNF48:chr20_52924740_52924840	-0.230915	1.05424e-58	57.9771	2.06254e-57
ZNF83	TSHZ2	chr20-52924740-52924840	chr20_52924740_52924840:ZNF83	-0.3488	3.48212e-59	58.4582	7.04826e-58
FIZ1	TSHZ2	chr20-52924740-52924840	chr20_52924740_52924840:FIZ1	0.147335	1.25014e-55	54.903	1.97287e-54
ZNF800	TSHZ2	chr20-52924939-52924973	ZNF800:chr20_52924939_52924973	-0.337074	4.48202e-55	54.3485	6.79796e-54
ZNF485	TSHZ2	chr20-52924939-52924973	chr20_52924939_52924973:ZNF485	-0.104596	1.08835e-61	60.9632	2.65621e-60
GATAD2A	TSHZ2	chr20-52943349-52943393	GATAD2A:chr20_52943349_52943393	0.219951	3.09201e-55	54.5098	4.74277e-54
EGR1	TSHZ2	chr20-52946564-52946776	EGR1:chr20_52946564_52946776	0.38108	2.0789e-61	60.6822	4.96319e-60
HOXC10	TSHZ2	chr20-52946564-52946776	chr20_52946564_52946776:HOXC10	0.225587	2.8397e-53	52.5467	3.80834e-52
GATA2	TSHZ2	chr20-52959122-52959433	GATA2:chr20_52959122_52959433	-0.3438	1.57211e-55	54.8035	2.46337e-54
MXD4	TSHZ2	chr20-52959122-52959433	MXD4:chr20_52959122_52959433	0.432218	6.67721e-60	59.1754	1.42447e-58
BNC2	TSHZ2	chr20-52959122-52959433	chr20_52959122_52959433:BNC2	0.26191	4.30468e-73	72.3661	2.53973e-71
CUX2	TSHZ2	chr20-52959122-52959433	chr20_52959122_52959433:CUX2	-0.407232	7.79568e-61	60.1081	1.78209e-59
ZNF516	TSHZ2	chr20-52959122-52959433	ZNF516:chr20_52959122_52959433	0.310695	8.79918e-58	57.0556	1.61367e-56
JUND	TSHZ2	chr20-52959122-52959433	chr20_52959122_52959433:JUND	-0.391582	1.1748e-59	58.93	2.4591e-58
ZNF829	TSHZ2	chr20-52959122-52959433	ZNF829:chr20_52959122_52959433	-0.239091	5.88658e-52	51.2301	7.21773e-51
XBP1	TSHZ2	chr20-52959122-52959433	chr20_52959122_52959433:XBP1	-0.462809	4.01397e-86	85.3964	6.44983e-84
IRF2	TSHZ2	chr20-52959450-52959490	IRF2:chr20_52959450_52959490	0.417029	5.2643e-61	60.2787	1.21991e-59
PRDM8	TSHZ2	chr20-52972239-52972406	PRDM8:chr20_52972239_52972406	-0.211399	9.88756e-60	59.0049	2.08106e-58
TRPS1	TSHZ2	chr20-52972239-52972406	TRPS1:chr20_52972239_52972406	0.152241	4.70663e-53	52.3273	6.22311e-52
GATA6	TSHZ2	chr20-52972239-52972406	GATA6:chr20_52972239_52972406	-0.275459	7.47486e-68	67.1264	2.91816e-66
NFIC	TSHZ2	chr20-52972239-52972406	chr20_52972239_52972406:NFIC	-0.444178	2.65735e-61	60.5756	6.29354e-60
MZF1	TSHZ2	chr20-52972239-52972406	chr20_52972239_52972406:MZF1	0.506498	2.61052e-57	56.5833	4.6282e-56
TOX2	TSHZ2	chr20-52972239-52972406	TOX2:chr20_52972239_52972406	-0.295928	4.4939e-72	71.3474	2.43612e-70
STAT6	TSHZ2	chr20-52973334-52973403	STAT6:chr20_52973334_52973403	-0.613815	3.12076e-99	98.5057	1.26245e-96
PRDM8	TSHZ2	chr20-52973523-52973638	PRDM8:chr20_52973523_52973638	-0.218332	1.59866e-60	59.7962	3.57035e-59
ZNF367	TSHZ2	chr20-52973523-52973638	ZNF367:chr20_52973523_52973638	-0.412137	3.43186e-63	62.4645	9.35761e-62
ZNF618	TSHZ2	chr20-52973523-52973638	ZNF618:chr20_52973523_52973638	0.299727	1.94204e-62	61.7117	5.00756e-61
ZNF248	TSHZ2	chr20-52973523-52973638	ZNF248:chr20_52973523_52973638	-0.519492	9.04643e-81	80.0435	9.66001e-79
NFIX	TSHZ2	chr20-52973523-52973638	NFIX:chr20_52973523_52973638	-0.228296	9.43311e-53	52.0253	1.22119e-51
TOX2	TSHZ2	chr20-52973523-52973638	TOX2:chr20_52973523_52973638	-0.287339	1.03423e-70	69.9854	5.04932e-69
HOXB3	TSHZ2	chr20-52992492-52992544	HOXB3:chr20_52992492_52992544	0.423606	2.11666e-70	69.6743	1.00837e-68
CUX1	TSHZ2	chr20-52992556-52992578	chr20_52992556_52992578:CUX1	0.403712	1.66892e-78	77.7776	1.50146e-76
HOXB8	TSHZ2	chr20-52992676-52992972	chr20_52992676_52992972:HOXB8	0.285006	9.36468e-59	58.0285	1.83806e-57
ARID4A	TSHZ2	chr20-52993054-52993403	ARID4A:chr20_52993054_52993403	0.321366	4.96894e-59	58.3037	9.94843e-58
ZNF579	TSHZ2	chr20-52993054-52993403	chr20_52993054_52993403:ZNF579	0.272455	2.71307e-54	53.5665	3.89801e-53
NFIA	TSHZ2	chr20-53000926-53000953	NFIA:chr20_53000926_53000953	-0.23835	2.80882e-54	53.5515	4.03156e-53
ETV1	TSHZ2	chr20-53003357-53003397	chr20_53003357_53003397:ETV1	0.31612	3.51153e-51	50.4545	4.09248e-50
STAT1	TSHZ2	chr20-53003416-53003783	STAT1:chr20_53003416_53003783	-0.308744	4.21694e-54	53.375	5.98072e-53
SMAD9	TSHZ2	chr20-53003416-53003783	SMAD9:chr20_53003416_53003783	-0.377535	2.15973e-54	53.6656	3.12594e-53
RORA	TSHZ2	chr20-53003416-53003783	RORA:chr20_53003416_53003783	0.390351	2.8739e-69	68.5415	1.25152e-67
RREB1	TSHZ2	chr20-53023912-53024022	RREB1:chr20_53023912_53024022	-0.386658	1.06961e-64	63.9708	3.27099e-63
AC025287.4	TSHZ2	chr20-53023912-53024022	AC025287.4:chr20_53023912_53024022	0.0780671	1.4984e-54	53.8244	2.1933e-53
ZNF469	TSHZ2	chr20-53023912-53024022	ZNF469:chr20_53023912_53024022	-0.109385	2.00806e-51	50.6972	2.37681e-50
ZNF407	TSHZ2	chr20-53023912-53024022	ZNF407:chr20_53023912_53024022	0.315045	1.14188e-54	53.9424	1.68397e-53
TEAD3	TSHZ2	chr20-53031197-53031459	chr20_53031197_53031459:TEAD3	-0.290527	2.72649e-58	57.5644	5.17904e-57
SREBF1	TSHZ2	chr20-53031197-53031459	SREBF1:chr20_53031197_53031459	-0.215745	7.37698e-57	56.1321	1.26685e-55
ZNF560	TSHZ2	chr20-53031197-53031459	ZNF560:chr20_53031197_53031459	-0.0357921	1.64947e-58	57.7827	3.18444e-57
ZHX3	TSHZ2	chr20-53031197-53031459	ZHX3:chr20_53031197_53031459	0.42333	2.94458e-71	70.531	1.49846e-69
ZBTB47	TSHZ2	chr20-53069179-53069232	ZBTB47:chr20_53069179_53069232	0.183491	6.41512e-71	70.1928	3.17932e-69
JUNB	TSHZ2	chr20-53069273-53069289	JUNB:chr20_53069273_53069289	0.313528	2.1404e-55	54.6695	3.32062e-54
GATAD2A	TSHZ2	chr20-53069273-53069289	GATAD2A:chr20_53069273_53069289	0.375696	8.67992e-58	57.0615	1.59238e-56
GATAD2B	TSHZ2	chr20-53069323-53069451	GATAD2B:chr20_53069323_53069451	-0.331082	1.3437e-52	51.8717	1.72131e-51
MTA3	TSHZ2	chr20-53069323-53069451	MTA3:chr20_53069323_53069451	-0.395962	3.32276e-51	50.4785	3.8782e-50
ZNF860	TSHZ2	chr20-53069323-53069451	chr20_53069323_53069451:ZNF860	0.0886354	1.62146e-59	58.7901	3.35719e-58
TCF7L2	TSHZ2	chr20-53069323-53069451	TCF7L2:chr20_53069323_53069451	0.313555	6.17546e-51	50.2093	7.08283e-50
MYRF	TSHZ2	chr20-53069323-53069451	MYRF:chr20_53069323_53069451	-0.412314	1.98301e-70	69.7027	9.46657e-69
MEF2A	TSHZ2	chr20-53069323-53069451	MEF2A:chr20_53069323_53069451	-0.333822	1.45087e-53	52.8384	1.98657e-52
HOXB3	TSHZ2	chr20-53069323-53069451	HOXB3:chr20_53069323_53069451	0.37211	2.10895e-59	58.6759	4.33195e-58
ZNF578	TSHZ2	chr20-53069323-53069451	ZNF578:chr20_53069323_53069451	-0.156455	1.92882e-51	50.7147	2.28587e-50
ZNF813	TSHZ2	chr20-53069323-53069451	ZNF813:chr20_53069323_53069451	0.323537	3.23386e-82	81.4903	3.8628e-80
ZNF470	TSHZ2	chr20-53069323-53069451	ZNF470:chr20_53069323_53069451	-0.178207	3.40165e-52	51.4683	4.23819e-51
AR	TSHZ2	chr20-53070393-53070432	AR:chr20_53070393_53070432	0.298133	2.9516e-56	55.5299	4.8663e-55
POU6F1	TSHZ2	chr20-53070507-53070630	POU6F1:chr20_53070507_53070630	0.185103	8.76611e-54	53.0572	1.21774e-52
SMAD6	TSHZ2	chr20-53070507-53070630	SMAD6:chr20_53070507_53070630	-0.282257	2.54862e-63	62.5937	7.01713e-62
GATAD2A	TSHZ2	chr20-53070507-53070630	GATAD2A:chr20_53070507_53070630	-0.317332	1.33209e-63	62.8755	3.74617e-62
ZNF696	TSHZ2	chr20-53070692-53071005	ZNF696:chr20_53070692_53071005	-0.180724	4.70689e-59	58.3273	9.44041e-58
IKZF3	TSHZ2	chr20-53070692-53071005	chr20_53070692_53071005:IKZF3	0.0477362	4.55048e-53	52.3419	6.02288e-52
FLI1	TSHZ2	chr20-53071023-53071049	FLI1:chr20_53071023_53071049	-0.3129	4.12037e-79	78.3851	3.88457e-77
NR1H2	TSHZ2	chr20-53071023-53071049	NR1H2:chr20_53071023_53071049	0.222887	1.71008e-57	56.767	3.0748e-56
ZNF217	TSHZ2	chr20-53075000-53075205	ZNF217:chr20_53075000_53075205	-0.255714	6.88862e-51	50.1619	7.87769e-50
AR	TSHZ2	chr20-53075000-53075205	AR:chr20_53075000_53075205	-0.327541	1.09526e-54	53.9605	1.61684e-53
ZNF90	TSHZ2	chr20-53077708-53077828	ZNF90:chr20_53077708_53077828	-0.255877	5.80149e-59	58.2365	1.15591e-57
CUX1	TSHZ2	chr20-53080312-53080396	CUX1:chr20_53080312_53080396	0.267799	3.46992e-67	66.4597	1.28505e-65
SMAD6	TSHZ2	chr20-53080312-53080396	SMAD6:chr20_53080312_53080396	-0.342775	1.56514e-94	93.8054	4.54791e-92
ALX3	TSHZ2	chr20-53100413-53100677	chr20_53100413_53100677:ALX3	-0.218207	2.50825e-53	52.6006	3.37753e-52
TFEB	TSHZ2	chr20-53100413-53100677	TFEB:chr20_53100413_53100677	-0.120068	4.44742e-52	51.3519	5.49826e-51
FLI1	TSHZ2	chr20-53100413-53100677	FLI1:chr20_53100413_53100677	-0.302979	6.27022e-64	63.2027	1.80526e-62
SAMD11	TSHZ2	chr20-53100718-53100865	SAMD11:chr20_53100718_53100865	0.635847	1.57987e-91	90.8014	3.74928e-89
ZBTB37	TSHZ2	chr20-53100718-53100865	chr20_53100718_53100865:ZBTB37	0.388518	4.0336e-55	54.3943	6.13699e-54
ZBTB20	TSHZ2	chr20-53100718-53100865	chr20_53100718_53100865:ZBTB20	0.386873	1.18957e-65	64.9246	3.90999e-64
ZNF579	TSHZ2	chr20-53100718-53100865	ZNF579:chr20_53100718_53100865	0.293802	7.08551e-71	70.1496	3.49996e-69
SOX11	TSHZ2	chr20-53126399-53126511	SOX11:chr20_53126399_53126511	0.406069	3.11765e-64	63.5062	9.19389e-63
FOSL2	TSHZ2	chr20-53126399-53126511	FOSL2:chr20_53126399_53126511	-0.225701	1.4492e-55	54.8389	2.27666e-54
ZNF83	TSHZ2	chr20-53126399-53126511	ZNF83:chr20_53126399_53126511	-0.458456	4.1501e-68	67.3819	1.65445e-66
JUN	TSHZ2	chr20-53141309-53141607	JUN:chr20_53141309_53141607	-0.330153	1.71087e-59	58.7668	3.53676e-58
CREB1	TSHZ2	chr20-53141309-53141607	chr20_53141309_53141607:CREB1	-0.270501	3.48374e-57	56.458	6.12357e-56
THRB	TSHZ2	chr20-53141309-53141607	THRB:chr20_53141309_53141607	-0.266344	8.01071e-51	50.0963	9.11837e-50
ZBTB39	TSHZ2	chr20-53141309-53141607	ZBTB39:chr20_53141309_53141607	0.35429	5.94515e-71	70.2258	2.95403e-69
HMGB1	TSHZ2	chr20-53141309-53141607	HMGB1:chr20_53141309_53141607	0.212309	5.62061e-52	51.2502	6.89927e-51
ZBTB1	TSHZ2	chr20-53141309-53141607	ZBTB1:chr20_53141309_53141607	-0.46647	7.73176e-81	80.1117	8.29571e-79
RFX7	TSHZ2	chr20-53141309-53141607	RFX7:chr20_53141309_53141607	0.399206	1.31146e-71	70.8822	6.8537e-70
ZNF286A	TSHZ2	chr20-53141309-53141607	ZNF286A:chr20_53141309_53141607	-0.276469	1.48604e-54	53.828	2.17581e-53
ZNF491	TSHZ2	chr20-53141309-53141607	ZNF491:chr20_53141309_53141607	0.259349	4.16621e-52	51.3803	5.16168e-51
ZNF682	TSHZ2	chr20-53141309-53141607	ZNF682:chr20_53141309_53141607	-0.420181	9.33622e-78	77.0298	7.9298e-76
ZNF350	TSHZ2	chr20-53141309-53141607	ZNF350:chr20_53141309_53141607	-0.324433	4.31783e-56	55.3647	7.03264e-55
ZNF580	TSHZ2	chr20-53141309-53141607	ZNF580:chr20_53141309_53141607	-0.322653	3.90843e-55	54.408	5.95261e-54
SRY	TSHZ2	chr20-53141309-53141607	SRY:chr20_53141309_53141607	-0.0643427	2.91772e-56	55.535	4.81325e-55
HES2	TSHZ2	chr20-53149130-53149414	HES2:chr20_53149130_53149414	0.0833668	1.9807e-52	51.7032	2.50852e-51
MYSM1	TSHZ2	chr20-53149130-53149414	MYSM1:chr20_53149130_53149414	-0.336294	1.01256e-58	57.9946	1.98326e-57
PROX1	TSHZ2	chr20-53149130-53149414	chr20_53149130_53149414:PROX1	-0.318458	6.74953e-55	54.1707	1.01103e-53
ESRRG	TSHZ2	chr20-53149130-53149414	ESRRG:chr20_53149130_53149414	0.121678	2.26805e-53	52.6443	3.0636e-52
ZSCAN12	TSHZ2	chr20-53149130-53149414	ZSCAN12:chr20_53149130_53149414	0.336079	4.68871e-51	50.3289	5.41993e-50
TBX20	TSHZ2	chr20-53149130-53149414	TBX20:chr20_53149130_53149414	-0.266596	1.16666e-52	51.9331	1.50081e-51
SREBF1	TSHZ2	chr20-53149130-53149414	SREBF1:chr20_53149130_53149414	-0.3168	4.18542e-53	52.3783	5.55281e-52
UBTF	TSHZ2	chr20-53149130-53149414	UBTF:chr20_53149130_53149414	-0.332912	4.3023e-51	50.3663	4.98613e-50
MAFG	TSHZ2	chr20-53149130-53149414	MAFG:chr20_53149130_53149414	-0.421251	5.23926e-65	64.2807	1.63862e-63
ZNF440	TSHZ2	chr20-53149130-53149414	ZNF440:chr20_53149130_53149414	0.533495	2.37438e-78	77.6245	2.11024e-76
LYL1	TSHZ2	chr20-53149130-53149414	LYL1:chr20_53149130_53149414	-0.575345	6.85732e-90	89.1638	1.45754e-87
ZNF667	TSHZ2	chr20-53149130-53149414	ZNF667:chr20_53149130_53149414	-0.49082	4.55895e-74	73.3411	2.90108e-72
FOXC1	TSHZ2	chr20-53149556-53149586	chr20_53149556_53149586:FOXC1	-0.364132	1.10362e-51	50.9572	1.32941e-50
ESRRG	TSHZ2	chr20-53149598-53149634	ESRRG:chr20_53149598_53149634	0.123911	6.38325e-56	55.195	1.02727e-54
ESRRG	TSHZ2	chr20-53149728-53149775	ESRRG:chr20_53149728_53149775	0.114719	3.80421e-55	54.4197	5.79936e-54
SATB1	TSHZ2	chr20-53149782-53149863	SATB1:chr20_53149782_53149863	0.395831	7.78011e-60	59.109	1.65129e-58
JARID2	TSHZ2	chr20-53162474-53162576	JARID2:chr20_53162474_53162576	0.394806	1.90512e-66	65.7201	6.66292e-65
IRF9	TSHZ2	chr20-53186721-53186752	IRF9:chr20_53186721_53186752	0.154828	4.88935e-61	60.3107	1.1354e-59
ZKSCAN8	TSHZ2	chr20-53187416-53187735	ZKSCAN8:chr20_53187416_53187735	0.215288	4.19246e-61	60.3775	9.78499e-60
ZFAT	TSHZ2	chr20-53187416-53187735	ZFAT:chr20_53187416_53187735	0.216428	1.60997e-59	58.7932	3.33461e-58
ZNF558	TSHZ2	chr20-53187416-53187735	ZNF558:chr20_53187416_53187735	0.183301	1.32923e-53	52.8764	1.82484e-52
ZNF654	TSHZ2	chr20-53194268-53194582	ZNF654:chr20_53194268_53194582	0.3329	3.862e-59	58.4132	7.79294e-58
POU5F2	TSHZ2	chr20-53195838-53195980	POU5F2:chr20_53195838_53195980	0.158128	1.6666e-52	51.7782	2.12125e-51
ATF7	TSHZ2	chr20-53195838-53195980	ATF7:chr20_53195838_53195980	-0.44148	2.34891e-53	52.6291	3.16922e-52
TBX5	TSHZ2	chr20-53195838-53195980	TBX5:chr20_53195838_53195980	-0.127949	1.33e-66	65.8761	4.70681e-65
CEBPB	TSHZ2	chr20-53195838-53195980	CEBPB:chr20_53195838_53195980	-0.227861	2.05148e-55	54.6879	3.18641e-54
ZIC1	TSHZ2	chr20-53217013-53217107	chr20_53217013_53217107:ZIC1	-0.365489	3.82398e-59	58.4175	7.71854e-58
NFATC1	TSHZ2	chr20-53217013-53217107	NFATC1:chr20_53217013_53217107	-0.393068	7.29563e-73	72.1369	4.22676e-71
HOXD4	TSHZ2	chr20-53262423-53262669	HOXD4:chr20_53262423_53262669	0.226791	1.0134e-59	58.9942	2.13153e-58
RBPJ	TSHZ2	chr20-53262423-53262669	RBPJ:chr20_53262423_53262669	0.3163	1.83802e-51	50.7356	2.1816e-50
JAZF1	TSHZ2	chr20-53262423-53262669	JAZF1:chr20_53262423_53262669	-0.371888	6.54835e-55	54.1839	9.81591e-54
VAX1	TSHZ2	chr20-53262423-53262669	VAX1:chr20_53262423_53262669	-0.0601295	2.72892e-51	50.564	3.20154e-50
ZBTB16	TSHZ2	chr20-53262423-53262669	ZBTB16:chr20_53262423_53262669	0.272172	1.76853e-58	57.7524	3.40615e-57
AC025287.4	TSHZ2	chr20-53262423-53262669	AC025287.4:chr20_53262423_53262669	-0.0436653	6.1525e-56	55.2109	9.91059e-55
YBX1	TSHZ2	chr20-53300312-53300328	chr20_53300312_53300328:YBX1	-0.336614	7.45416e-59	58.1276	1.47336e-57
ZBTB34	TSHZ2	chr20-53300335-53300424	ZBTB34:chr20_53300335_53300424	0.308808	1.63064e-61	60.7876	3.92649e-60
NR2F2	TSHZ2	chr20-53300335-53300424	NR2F2:chr20_53300335_53300424	0.412182	5.40168e-53	52.2675	7.111e-52
ZNF629	TSHZ2	chr20-53300335-53300424	ZNF629:chr20_53300335_53300424	0.221275	4.23047e-55	54.3736	6.42936e-54
STAT1	TSHZ2	chr20-53302747-53302891	STAT1:chr20_53302747_53302891	-0.22912	2.88545e-58	57.5398	5.47262e-57
ZNF584	TSHZ2	chr20-53302747-53302891	chr20_53302747_53302891:ZNF584	0.102514	3.01978e-60	59.52	6.60968e-59
SATB1	TSHZ2	chr20-53329140-53329232	SATB1:chr20_53329140_53329232	0.376501	7.91164e-64	63.1017	2.26073e-62
CUX2	TSHZ2	chr20-53329140-53329232	CUX2:chr20_53329140_53329232	0.325176	8.27871e-52	51.082	1.00562e-50
SRF	TSHZ2	chr20-53343551-53343598	chr20_53343551_53343598:SRF	0.200354	4.17189e-58	57.3797	7.82494e-57
HOXA3	TSHZ2	chr20-53343616-53343661	HOXA3:chr20_53343616_53343661	0.26093	1.22114e-60	59.9132	2.75075e-59
POU5F2	TSHZ2	chr20-53346269-53346531	POU5F2:chr20_53346269_53346531	0.103778	8.6628e-51	50.0623	9.83799e-50
FOXP2	TSHZ2	chr20-53346269-53346531	FOXP2:chr20_53346269_53346531	0.523334	9.59517e-81	80.0179	1.02257e-78
ZNF829	TSHZ2	chr20-53346269-53346531	ZNF829:chr20_53346269_53346531	-0.133095	2.93527e-51	50.5324	3.43722e-50
KLF12	TSHZ2	chr20-53384121-53384134	KLF12:chr20_53384121_53384134	0.187262	1.86145e-54	53.7301	2.70719e-53
NPAS3	TSHZ2	chr20-53386416-53386749	NPAS3:chr20_53386416_53386749	0.360411	7.16643e-68	67.1447	2.80222e-66
CPEB1	TSHZ2	chr20-53395425-53395620	CPEB1:chr20_53395425_53395620	0.0320895	1.87555e-51	50.7269	2.22486e-50
ZNF701	TSHZ2	chr20-53395425-53395620	ZNF701:chr20_53395425_53395620	0.180831	1.06079e-61	60.9744	2.59099e-60
ZNF827	TSHZ2	chr20-53444565-53444603	ZNF827:chr20_53444565_53444603	0.32003	1.07969e-56	55.9667	1.83263e-55
MEIS2	TSHZ2	chr20-53444565-53444603	MEIS2:chr20_53444565_53444603	0.314198	9.55093e-78	77.02	8.10107e-76
FOSB	TSHZ2	chr20-53444740-53444765	FOSB:chr20_53444740_53444765	-0.364991	2.17877e-59	58.6618	4.47036e-58
CEBPD	TSHZ2	chr20-53445107-53445138	CEBPD:chr20_53445107_53445138	-0.171986	5.72948e-61	60.2419	1.32352e-59
LHX8	TSHZ2	chr20-53445165-53445353	LHX8:chr20_53445165_53445353	-0.0317937	8.24043e-52	51.0841	1.00104e-50
TBXT	TSHZ2	chr20-53445165-53445353	TBXT:chr20_53445165_53445353	-0.0570274	2.41934e-62	61.6163	6.19256e-61
HOXB13	TSHZ2	chr20-53445165-53445353	HOXB13:chr20_53445165_53445353	-0.0725575	1.55225e-59	58.809	3.21852e-58
RCOR3	TSHZ2	chr20-53445415-53445598	RCOR3:chr20_53445415_53445598	0.43742	2.00158e-70	69.6986	9.55127e-69
DNAJC1	TSHZ2	chr20-53445415-53445598	DNAJC1:chr20_53445415_53445598	-0.339191	1.90562e-54	53.72	2.76937e-53
ZGLP1	TSHZ2	chr20-53445415-53445598	ZGLP1:chr20_53445415_53445598	0.160566	8.27248e-71	70.0824	4.06585e-69
YBX1	TSHZ2	chr20-53466433-53466602	YBX1:chr20_53466433_53466602	0.400789	8.14133e-61	60.0893	1.85831e-59
IKZF2	TSHZ2	chr20-53466433-53466602	IKZF2:chr20_53466433_53466602	0.4404	8.61168e-56	55.0649	1.37296e-54
HMGB2	TSHZ2	chr20-53466433-53466602	HMGB2:chr20_53466433_53466602	-0.476347	1.73799e-81	80.76	1.96101e-79
ARNT2	TSHZ2	chr20-53466433-53466602	ARNT2:chr20_53466433_53466602	-0.499056	2.3884e-77	76.6219	1.96328e-75
ZNF784	TSHZ2	chr20-53466433-53466602	ZNF784:chr20_53466433_53466602	-0.111129	1.83098e-57	56.7373	3.28507e-56
ZNF814	TSHZ2	chr20-53466433-53466602	ZNF814:chr20_53466433_53466602	0.332672	2.57736e-53	52.5888	3.4669e-52
TOX2	TSHZ2	chr20-53466433-53466602	TOX2:chr20_53466433_53466602	-0.251745	1.61888e-53	52.7908	2.20936e-52
ZIK1	LINC01440	chr20-55424946-55424971	chr20_55424946_55424971:ZIK1	-0.00554894	3.8197e-62	61.418	9.63058e-61
SIX3	NKAIN4	chr20-63177357-63177617	chr20_63177357_63177617:SIX3	-0.0169916	1.84153e-52	51.7348	2.33733e-51
SP140L	NKAIN4	chr20-63177357-63177617	chr20_63177357_63177617:SP140L	0.141611	6.99204e-68	67.1554	2.73642e-66
NFE2L3	NKAIN4	chr20-63177357-63177617	chr20_63177357_63177617:NFE2L3	-0.0445045	2.33022e-53	52.6326	3.14453e-52
ZNF710	NKAIN4	chr20-63177357-63177617	chr20_63177357_63177617:ZNF710	-0.0633258	1.1655e-67	66.9335	4.4856e-66
ZNF229	NKAIN4	chr20-63177357-63177617	chr20_63177357_63177617:ZNF229	0.0781144	3.44298e-53	52.4631	4.59236e-52
ZNF628	NKAIN4	chr20-63177357-63177617	chr20_63177357_63177617:ZNF628	-0.0707051	1.85725e-61	60.7311	4.45115e-60
ZFAT	NKAIN4	chr20-63177855-63177926	chr20_63177855_63177926:ZFAT	0.0772734	1.58834e-54	53.7991	2.321e-53
ID3	NKAIN4	chr20-63178486-63178772	ID3:chr20_63178486_63178772	0.0382409	7.10864e-69	68.1482	3.00781e-67
NFYC	NKAIN4	chr20-63178486-63178772	chr20_63178486_63178772:NFYC	-0.0435841	3.9469e-60	59.4037	8.56665e-59
PMS1	NKAIN4	chr20-63178486-63178772	chr20_63178486_63178772:PMS1	-0.0447679	1.95472e-69	68.7089	8.62316e-68
SOX17	NKAIN4	chr20-63178486-63178772	chr20_63178486_63178772:SOX17	-0.0509973	2.30231e-79	78.6378	2.21087e-77
PRDM10	NKAIN4	chr20-63178486-63178772	chr20_63178486_63178772:PRDM10	0.0689377	2.5115e-61	60.6001	5.95859e-60
ZNF404	NKAIN4	chr20-63178486-63178772	chr20_63178486_63178772:ZNF404	0.0921219	2.61363e-60	59.5828	5.74659e-59
NPAS1	NKAIN4	chr20-63178486-63178772	chr20_63178486_63178772:NPAS1	0.155466	7.5127e-91	90.1242	1.70273e-88
RORA	NKAIN4	chr20-63178986-63179007	chr20_63178986_63179007:RORA	0.0274446	1.78873e-65	64.7475	5.80367e-64
ZNF823	NKAIN4	chr20-63179331-63179447	chr20_63179331_63179447:ZNF823	-0.0627945	1.36026e-57	56.8664	2.46237e-56
ZNF667	NKAIN4	chr20-63179331-63179447	ZNF667:chr20_63179331_63179447	0.0783977	2.58044e-54	53.5883	3.71308e-53
SREBF2	NKAIN4	chr20-63216324-63216350	SREBF2:chr20_63216324_63216350	-0.0248154	6.56068e-58	57.1831	1.214e-56
HIF3A	SOX18	chr20-63956247-63956259	chr20_63956247_63956259:HIF3A	-0.0966796	2.24456e-59	58.6489	4.60183e-58
ZNF131	SOX18	chr20-63969106-63969133	chr20_63969106_63969133:ZNF131	-0.0757642	5.90025e-55	54.2291	8.8741e-54
ZBTB16	SOX18	chr20-63969106-63969133	chr20_63969106_63969133:ZBTB16	-0.104169	2.33408e-57	56.6319	4.15444e-56
NR5A2	SOX18	chr20-63969508-63969702	chr20_63969508_63969702:NR5A2	0.14547	8.5102e-74	73.0701	5.30374e-72
ZNF131	SOX18	chr20-63969508-63969702	ZNF131:chr20_63969508_63969702	-0.0764318	1.3309e-60	59.8759	2.99056e-59
ISL1	SOX18	chr20-63969508-63969702	chr20_63969508_63969702:ISL1	-0.306259	2.96578e-102	101.528	1.47128e-99
ZNF704	SOX18	chr20-63969508-63969702	chr20_63969508_63969702:ZNF704	-0.0813055	2.76385e-62	61.5585	7.04064e-61
TEAD1	SOX18	chr20-63969508-63969702	chr20_63969508_63969702:TEAD1	-0.0830011	1.39019e-77	76.8569	1.16507e-75
PGR	SOX18	chr20-63969508-63969702	chr20_63969508_63969702:PGR	-0.191698	1.58407e-65	64.8002	5.16143e-64
ZBTB16	SOX18	chr20-63969508-63969702	ZBTB16:chr20_63969508_63969702	-0.102312	2.07254e-62	61.6835	5.33281e-61
NR5A2	SOX18	chr20-63969866-63970003	NR5A2:chr20_63969866_63970003	0.140278	3.09804e-72	71.5089	1.7015e-70
MXD1	SOX18	chr20-63969866-63970003	chr20_63969866_63970003:MXD1	-0.198877	2.27377e-74	73.6433	1.48019e-72
PRDM8	SOX18	chr20-63969866-63970003	PRDM8:chr20_63969866_63970003	-0.200969	5.24435e-53	52.2803	6.91144e-52
ID1	SOX18	chr20-63969866-63970003	chr20_63969866_63970003:ID1	0.149735	5.48719e-90	89.2607	1.17094e-87
HLF	SOX18	chr20-63979643-63979687	HLF:chr20_63979643_63979687	-0.130526	3.28858e-56	55.483	5.40438e-55
ATF5	SOX18	chr20-63979643-63979687	chr20_63979643_63979687:ATF5	0.26737	1.47775e-60	59.8304	3.30855e-59
HOXC6	SOX18	chr20-64054014-64054042	chr20_64054014_64054042:HOXC6	-0.209653	5.10687e-71	70.2918	2.54881e-69
ZNF589	SOX18	chr20-64054058-64054104	chr20_64054058_64054104:ZNF589	-0.209101	1.1374e-59	58.9441	2.38328e-58
MAFG	SOX18	chr20-64054058-64054104	chr20_64054058_64054104:MAFG	0.261149	4.62385e-86	85.335	7.39738e-84
GATAD2A	SOX18	chr20-64054058-64054104	chr20_64054058_64054104:GATAD2A	0.188232	4.38218e-100	99.3583	1.87028e-97
TOX2	SOX18	chr20-64054058-64054104	TOX2:chr20_64054058_64054104	0.219952	1.35362e-81	80.8685	1.54047e-79
HEYL	SOX18	chr20-64054137-64054163	chr20_64054137_64054163:HEYL	-0.280225	4.0638e-65	64.3911	1.28207e-63
PAX8	SOX18	chr20-64055987-64056084	chr20_64055987_64056084:PAX8	-0.134471	6.88627e-54	53.162	9.6334e-53
STAT4	SOX18	chr20-64055987-64056084	STAT4:chr20_64055987_64056084	-0.197733	2.15332e-57	56.6669	3.84357e-56
PRDM8	SOX18	chr20-64055987-64056084	PRDM8:chr20_64055987_64056084	0.281766	3.72287e-58	57.4291	7.00523e-57
ETS1	SOX18	chr20-64055987-64056084	chr20_64055987_64056084:ETS1	0.141082	2.59308e-126	125.586	6.83554e-123
USF1	SOX18	chr20-64063385-64063442	USF1:chr20_64063385_64063442	0.22019	2.27881e-65	64.6423	7.33246e-64
ZNF281	SOX18	chr20-64063385-64063442	ZNF281:chr20_64063385_64063442	0.214176	2.1001e-81	80.6778	2.35443e-79
FOXN2	SOX18	chr20-64063385-64063442	FOXN2:chr20_64063385_64063442	-0.132765	6.84577e-62	61.1646	1.69388e-60
HOXD1	SOX18	chr20-64063385-64063442	HOXD1:chr20_64063385_64063442	0.450666	1.26791e-94	93.8969	3.7123e-92
PRDM8	SOX18	chr20-64063385-64063442	PRDM8:chr20_64063385_64063442	0.261902	1.70073e-61	60.7694	4.08805e-60
ZNF618	SOX18	chr20-64063385-64063442	ZNF618:chr20_64063385_64063442	-0.11714	5.52613e-70	69.2576	2.54864e-68
ELK4	SOX18	chr20-64142862-64142982	chr20_64142862_64142982:ELK4	-0.221147	9.03268e-67	66.0442	3.24201e-65
HLX	SOX18	chr20-64142862-64142982	chr20_64142862_64142982:HLX	0.203432	2.84228e-55	54.5463	4.37085e-54
ZNF718	SOX18	chr20-64142862-64142982	chr20_64142862_64142982:ZNF718	0.208275	3.0519e-77	76.5154	2.4889e-75
CREB3L1	SOX18	chr20-64142862-64142982	chr20_64142862_64142982:CREB3L1	-0.203891	3.63286e-77	76.4398	2.94601e-75
FOSL1	SOX18	chr20-64142862-64142982	chr20_64142862_64142982:FOSL1	-0.208092	1.31137e-71	70.8823	6.85368e-70
ZNF219	SOX18	chr20-64142862-64142982	ZNF219:chr20_64142862_64142982	-0.163921	6.94863e-57	56.1581	1.19556e-55
HES7	SOX18	chr20-64142862-64142982	chr20_64142862_64142982:HES7	-0.0595747	1.06927e-52	51.9709	1.37905e-51
ZNF551	SOX18	chr20-64142862-64142982	chr20_64142862_64142982:ZNF551	-0.189285	8.47097e-58	57.0721	1.55574e-56
ZNF438	PRDM16	chr1-2975806-2976118	chr1_2975806_2976118:ZNF438	0.167569	2.61558e-58	57.5824	4.97634e-57
SOX17	PRDM16	chr1-3012436-3012473	chr1_3012436_3012473:SOX17	-0.201579	9.92881e-70	69.0031	4.4868e-68
GLI3	PRDM16	chr1-3012510-3012536	chr1_3012510_3012536:GLI3	-0.162278	4.65949e-67	66.3317	1.70966e-65
TOX3	PRDM16	chr1-3012510-3012536	chr1_3012510_3012536:TOX3	-0.221037	1.1095e-70	69.9549	5.40177e-69
SALL3	PRDM16	chr1-3012510-3012536	chr1_3012510_3012536:SALL3	-0.203137	2.0716e-55	54.6837	3.21692e-54
TOX2	PRDM16	chr1-3012510-3012536	TOX2:chr1_3012510_3012536	0.226582	2.66892e-53	52.5737	3.58622e-52
ID3	PRDM16	chr1-3069297-3069897	chr1_3069297_3069897:ID3	0.0903106	2.79232e-53	52.554	3.74648e-52
NR5A2	PRDM16	chr1-3069297-3069897	chr1_3069297_3069897:NR5A2	-0.230947	3.41207e-109	108.467	2.70363e-106
SOX6	PRDM16	chr1-3069297-3069897	SOX6:chr1_3069297_3069897	0.0933415	5.38783e-88	87.2686	9.90884e-86
MYRF	PRDM16	chr1-3069297-3069897	chr1_3069297_3069897:MYRF	-0.154722	2.82782e-55	54.5485	4.34936e-54
GATA6	PRDM16	chr1-3069297-3069897	chr1_3069297_3069897:GATA6	-0.100093	3.68057e-58	57.4341	6.9279e-57
ZNF844	PRDM16	chr1-3069297-3069897	chr1_3069297_3069897:ZNF844	-0.171653	1.80139e-56	55.7444	3.01347e-55
ZNF154	PRDM16	chr1-3069297-3069897	chr1_3069297_3069897:ZNF154	0.249958	4.99885e-66	65.3011	1.6894e-64
ZNF775	PRDM16	chr1-3101215-3101443	chr1_3101215_3101443:ZNF775	-0.216414	7.32691e-76	75.1351	5.35388e-74
RXRA	PRDM16	chr1-3105513-3105743	RXRA:chr1_3105513_3105743	0.345262	4.2636e-98	97.3702	1.58927e-95
ZNF397	PRDM16	chr1-3140209-3140359	ZNF397:chr1_3140209_3140359	0.154335	6.26104e-56	55.2034	1.008e-54
ZNF536	PRDM16	chr1-3140209-3140359	ZNF536:chr1_3140209_3140359	-0.0730338	6.50347e-51	50.1869	7.44823e-50
ID1	PRDM16	chr1-3140209-3140359	ID1:chr1_3140209_3140359	0.167864	4.97635e-58	57.3031	9.2876e-57
PRRX1	PRDM16	chr1-3183614-3183662	chr1_3183614_3183662:PRRX1	-0.0547762	1.72127e-55	54.7642	2.68863e-54
ZFPM2	PRDM16	chr1-3204869-3204880	chr1_3204869_3204880:ZFPM2	0.0693873	4.50313e-52	51.3465	5.56423e-51
DMRTA1	PRDM16	chr1-3213852-3213921	chr1_3213852_3213921:DMRTA1	-0.0719505	3.23944e-55	54.4895	4.96193e-54
SREBF1	PRDM16	chr1-3227041-3227073	chr1_3227041_3227073:SREBF1	-0.169359	1.05213e-56	55.9779	1.78739e-55
HLX	PRDM16	chr1-3247886-3248286	chr1_3247886_3248286:HLX	-0.196032	1.12153e-58	57.9502	2.19022e-57
HAND2	PRDM16	chr1-3247886-3248286	HAND2:chr1_3247886_3248286	-0.185547	5.2636e-77	76.2787	4.21336e-75
GLI3	PRDM16	chr1-3247886-3248286	GLI3:chr1_3247886_3248286	-0.156542	1.0382e-75	74.9837	7.51006e-74
ZNF785	PRDM16	chr1-3247886-3248286	chr1_3247886_3248286:ZNF785	0.173255	4.85203e-53	52.3141	6.40959e-52
GATA6	PRDM16	chr1-3247886-3248286	GATA6:chr1_3247886_3248286	0.145815	1.46444e-66	65.8343	5.16446e-65
TOX2	PRDM16	chr1-3247886-3248286	TOX2:chr1_3247886_3248286	0.250331	1.49565e-76	75.8252	1.15604e-74
RUNX1	PRDM16	chr1-3247886-3248286	RUNX1:chr1_3247886_3248286	0.15606	9.13147e-57	56.0395	1.55876e-55
CSDC2	PRDM16	chr1-3247886-3248286	chr1_3247886_3248286:CSDC2	-0.0816352	3.68325e-57	56.4338	6.46357e-56
FOXC2	PRDM16	chr1-3248645-3248718	chr1_3248645_3248718:FOXC2	0.173659	9.16715e-56	55.0378	1.45887e-54
ZNF77	PRDM16	chr1-3249733-3249972	chr1_3249733_3249972:ZNF77	0.263679	1.81745e-56	55.7405	3.03951e-55
ZNF121	PRDM16	chr1-3249733-3249972	ZNF121:chr1_3249733_3249972	-0.182821	3.61338e-53	52.4421	4.81336e-52
MAFB	PRDM16	chr1-3249733-3249972	chr1_3249733_3249972:MAFB	0.411809	5.41141e-89	88.2667	1.07091e-86
MBD4	PRDM16	chr1-3258874-3259014	chr1_3258874_3259014:MBD4	-0.17186	3.41827e-58	57.4662	6.44817e-57
ID4	PRDM16	chr1-3258874-3259014	ID4:chr1_3258874_3259014	0.118068	4.1338e-52	51.3837	5.12255e-51
RFX4	PRDM16	chr1-3261198-3261432	RFX4:chr1_3261198_3261432	-0.0777658	2.24988e-52	51.6478	2.83688e-51
SIX4	PRDM16	chr1-3261198-3261432	chr1_3261198_3261432:SIX4	-0.111364	7.26993e-51	50.1385	8.29939e-50
ZNF83	PRDM16	chr1-3261198-3261432	chr1_3261198_3261432:ZNF83	-0.228923	2.34914e-64	63.6291	6.98762e-63
MYSM1	PRDM16	chr1-3277121-3277158	MYSM1:chr1_3277121_3277158	0.16035	9.60984e-62	61.0173	2.35397e-60
BCL11A	PRDM16	chr1-3313745-3313780	BCL11A:chr1_3313745_3313780	-0.129426	1.16863e-81	80.9323	1.33881e-79
KLF12	PRDM16	chr1-3313745-3313780	KLF12:chr1_3313745_3313780	0.0691279	1.14645e-54	53.9406	1.6904e-53
FOXO1	PRDM16	chr1-3313853-3313896	FOXO1:chr1_3313853_3313896	0.0723459	1.08108e-51	50.9661	1.30303e-50
JDP2	PRDM16	chr1-3315258-3315337	JDP2:chr1_3315258_3315337	-0.167851	7.59474e-56	55.1195	1.21542e-54
ZSCAN10	PRDM16	chr1-3315258-3315337	ZSCAN10:chr1_3315258_3315337	0.0445937	5.46709e-61	60.2622	1.26519e-59
NPAS1	PRDM16	chr1-3315258-3315337	NPAS1:chr1_3315258_3315337	0.198364	1.44357e-56	55.8406	2.42909e-55
JUN	PRDM16	chr1-3322323-3322415	JUN:chr1_3322323_3322415	-0.153905	2.13606e-61	60.6704	5.09528e-60
ZNF462	PRDM16	chr1-3322323-3322415	chr1_3322323_3322415:ZNF462	-0.146258	2.11856e-84	83.674	2.99259e-82
ZNF576	PRDM16	chr1-3322323-3322415	ZNF576:chr1_3322323_3322415	-0.191695	4.13237e-64	63.3838	1.20659e-62
PAX2	PRDM16	chr1-3330083-3330145	chr1_3330083_3330145:PAX2	-0.244609	1.17437e-61	60.9302	2.85862e-60
NR6A1	PRDM16	chr1-3352513-3352611	chr1_3352513_3352611:NR6A1	0.0678468	3.29782e-53	52.4818	4.40471e-52
MEIS3	PRDM16	chr1-3352513-3352611	MEIS3:chr1_3352513_3352611	-0.155779	1.31649e-58	57.8806	2.55846e-57
PRDM8	PRDM16	chr1-3352642-3352737	PRDM8:chr1_3352642_3352737	-0.180051	2.14928e-63	62.6677	5.94911e-62
ZBTB46	PRDM16	chr1-3365760-3365836	ZBTB46:chr1_3365760_3365836	0.132673	1.71926e-53	52.7647	2.34144e-52
ZNF454	PRDM16	chr1-3402299-3402394	ZNF454:chr1_3402299_3402394	-0.140781	5.17292e-72	71.2863	2.79201e-70
ID4	PRDM16	chr1-3402299-3402394	ID4:chr1_3402299_3402394	0.158886	4.13511e-51	50.3835	4.79739e-50
ZNF615	PRDM16	chr1-3402299-3402394	ZNF615:chr1_3402299_3402394	-0.209883	5.05376e-73	72.2964	2.96562e-71
ZNF577	PRDM16	chr1-3403914-3403932	ZNF577:chr1_3403914_3403932	-0.141596	2.93629e-54	53.5322	4.20852e-53
THAP4	PRDM16	chr1-3403978-3404050	THAP4:chr1_3403978_3404050	-0.201849	1.03932e-76	75.9832	8.13859e-75
ZIC1	PRDM16	chr1-3404066-3404153	chr1_3404066_3404153:ZIC1	-0.145666	1.38226e-51	50.8594	1.65484e-50
HOXB3	PRDM16	chr1-3404066-3404153	HOXB3:chr1_3404066_3404153	0.15087	4.14118e-72	71.3829	2.25127e-70
ZNF462	PRDM16	chr1-3415479-3415515	ZNF462:chr1_3415479_3415515	0.0798566	3.6909e-51	50.4329	4.29495e-50
NR2F2	PRDM16	chr1-3415530-3415581	NR2F2:chr1_3415530_3415581	-0.168896	1.69897e-61	60.7698	4.08419e-60
GLIS3	ERRFI1	chr1-7975253-7975285	chr1_7975253_7975285:GLIS3	0.195196	5.80894e-71	70.2359	2.88831e-69
ZEB2	ERRFI1	chr1-8004828-8004879	chr1_8004828_8004879:ZEB2	0.131177	1.54178e-88	87.812	2.94635e-86
ZNF33B	ERRFI1	chr1-8004828-8004879	chr1_8004828_8004879:ZNF33B	-0.196656	2.44166e-70	69.6123	1.15773e-68
ZNF592	ERRFI1	chr1-8004828-8004879	chr1_8004828_8004879:ZNF592	-0.208001	2.04053e-51	50.6903	2.41422e-50
TOX2	ERRFI1	chr1-8004828-8004879	chr1_8004828_8004879:TOX2	-0.183877	2.00039e-62	61.6989	5.15293e-61
VAX2	ERRFI1	chr1-8017672-8017772	chr1_8017672_8017772:VAX2	0.0535414	4.85287e-52	51.314	5.98218e-51
TEAD3	ERRFI1	chr1-8017793-8018152	chr1_8017793_8018152:TEAD3	0.182461	1.77786e-61	60.7501	4.26684e-60
HIVEP2	ERRFI1	chr1-8017793-8018152	chr1_8017793_8018152:HIVEP2	0.109572	7.34786e-54	53.1338	1.02615e-52
ETV6	ERRFI1	chr1-8017793-8018152	chr1_8017793_8018152:ETV6	-0.148732	7.29768e-70	69.1368	3.33251e-68
ZNF512	ERRFI1	chr1-8020102-8020164	chr1_8020102_8020164:ZNF512	-0.153399	4.1496e-52	51.382	5.14181e-51
MSANTD3	ERRFI1	chr1-8020178-8020322	chr1_8020178_8020322:MSANTD3	0.137739	3.75475e-52	51.4254	4.66481e-51
ZNF286A	ERRFI1	chr1-8020178-8020322	ZNF286A:chr1_8020178_8020322	0.197448	7.39596e-58	57.131	1.36369e-56
HIF3A	ERRFI1	chr1-8046091-8046149	chr1_8046091_8046149:HIF3A	-0.142302	4.31572e-54	53.3649	6.11663e-53
ZNF250	ERRFI1	chr1-8046171-8046227	ZNF250:chr1_8046171_8046227	0.215538	1.1273e-71	70.948	5.92235e-70
BNC2	ERRFI1	chr1-8046171-8046227	chr1_8046171_8046227:BNC2	-0.220989	1.32643e-68	67.8773	5.49393e-67
ZNF536	ERRFI1	chr1-8047672-8047707	chr1_8047672_8047707:ZNF536	0.235975	5.96593e-56	55.2243	9.62083e-55
MEOX2	ERRFI1	chr1-8047713-8048072	chr1_8047713_8048072:MEOX2	-0.161274	6.99803e-53	52.155	9.14073e-52
NFE2L3	ERRFI1	chr1-8047713-8048072	chr1_8047713_8048072:NFE2L3	0.363121	2.08045e-83	82.6818	2.72695e-81
IRX3	ERRFI1	chr1-8047713-8048072	chr1_8047713_8048072:IRX3	-0.320351	5.19382e-82	81.2845	6.11519e-80
HSF5	ERRFI1	chr1-8047713-8048072	chr1_8047713_8048072:HSF5	0.230321	5.33899e-53	52.2725	7.0319e-52
ZNF93	ERRFI1	chr1-8047713-8048072	chr1_8047713_8048072:ZNF93	0.236919	1.45935e-57	56.8358	2.63572e-56
AR	ERRFI1	chr1-8047713-8048072	chr1_8047713_8048072:AR	-0.285695	1.07734e-72	71.9676	6.15456e-71
TFAP2A	ERRFI1	chr1-8048116-8048189	chr1_8048116_8048189:TFAP2A	0.205816	2.82939e-54	53.5483	4.06e-53
TSHZ1	ERRFI1	chr1-8048116-8048189	chr1_8048116_8048189:TSHZ1	0.329891	9.23138e-89	88.0347	1.7956e-86
MEIS3	ERRFI1	chr1-8048116-8048189	MEIS3:chr1_8048116_8048189	0.386475	1.18816e-67	66.9251	4.57018e-66
AHRR	ERRFI1	chr1-8063771-8063792	chr1_8063771_8063792:AHRR	-0.174722	2.45993e-62	61.6091	6.29328e-61
ESRRG	ERRFI1	chr1-8063802-8063834	ESRRG:chr1_8063802_8063834	0.187673	1.31777e-62	61.8802	3.439e-61
CEBPB	ERRFI1	chr1-8070471-8070531	CEBPB:chr1_8070471_8070531	0.275561	1.06718e-75	74.9718	7.71279e-74
KLF12	ERRFI1	chr1-8077278-8077386	KLF12:chr1_8077278_8077386	-0.0882255	1.73132e-67	66.7616	6.56548e-66
AEBP2	ERRFI1	chr1-8083711-8083817	chr1_8083711_8083817:AEBP2	0.202205	7.28901e-70	69.1373	3.32894e-68
TSHZ2	ERRFI1	chr1-8083711-8083817	chr1_8083711_8083817:TSHZ2	-0.0898512	2.95097e-52	51.53	3.69271e-51
NFKB2	ERRFI1	chr1-8083831-8083936	chr1_8083831_8083936:NFKB2	-0.261334	5.36314e-68	67.2706	2.11856e-66
KLF6	ERRFI1	chr1-8083948-8084001	chr1_8083948_8084001:KLF6	0.250756	3.60537e-85	84.443	5.39359e-83
NR5A2	ERRFI1	chr1-8084067-8084230	NR5A2:chr1_8084067_8084230	-0.155007	5.84298e-69	68.2334	2.48834e-67
ZNF732	ERRFI1	chr1-8084067-8084230	ZNF732:chr1_8084067_8084230	0.248497	3.23408e-60	59.4902	7.06398e-59
ARID5B	ERRFI1	chr1-8084067-8084230	ARID5B:chr1_8084067_8084230	0.208791	4.99971e-88	87.3011	9.21185e-86
ZNF667	ERRFI1	chr1-8084067-8084230	chr1_8084067_8084230:ZNF667	0.301599	7.66311e-61	60.1156	1.75261e-59
MYNN	ERRFI1	chr1-8090399-8090541	MYNN:chr1_8090399_8090541	0.177117	7.72692e-63	62.112	2.05115e-61
ZNF454	ERRFI1	chr1-8097415-8097635	chr1_8097415_8097635:ZNF454	-0.131826	7.79719e-56	55.1081	1.24693e-54
ZNF404	ERRFI1	chr1-8097415-8097635	ZNF404:chr1_8097415_8097635	-0.132359	9.86539e-77	76.0059	7.74028e-75
RXRG	ERRFI1	chr1-8097709-8097745	chr1_8097709_8097745:RXRG	-0.0496877	1.94828e-56	55.7103	3.25272e-55
ZNF711	ERRFI1	chr1-8097709-8097745	chr1_8097709_8097745:ZNF711	0.199099	5.88237e-56	55.2304	9.49062e-55
FOSL2	ERRFI1	chr1-8117128-8117160	FOSL2:chr1_8117128_8117160	0.23558	2.42093e-53	52.616	3.26371e-52
ARNTL2	ERRFI1	chr1-8117128-8117160	ARNTL2:chr1_8117128_8117160	-0.197798	3.36112e-56	55.4735	5.51887e-55
JUND	ERRFI1	chr1-8121009-8121040	JUND:chr1_8121009_8121040	-0.0853765	6.76948e-51	50.1694	7.74452e-50
CEBPB	NPPB	chr1-11859008-11859038	chr1_11859008_11859038:CEBPB	0.200675	1.37657e-58	57.8612	2.67178e-57
THAP7	NPPB	chr1-11859008-11859038	chr1_11859008_11859038:THAP7	0.19828	1.6492e-56	55.7827	2.76565e-55
HBP1	NPPB	chr1-11881124-11881203	chr1_11881124_11881203:HBP1	-0.098499	5.23872e-62	61.2808	1.30864e-60
TOX	NPPB	chr1-11881124-11881203	chr1_11881124_11881203:TOX	-0.068826	3.93044e-66	65.4056	1.33943e-64
FOSL1	NPPB	chr1-11881124-11881203	chr1_11881124_11881203:FOSL1	0.267682	1.047e-68	67.9801	4.37251e-67
IRF9	NPPB	chr1-11881124-11881203	chr1_11881124_11881203:IRF9	-0.0711084	1.02153e-55	54.9907	1.62059e-54
NPAS3	NPPB	chr1-11883350-11883397	chr1_11883350_11883397:NPAS3	-0.0777612	1.2487e-74	73.9035	8.30238e-73
FOSL2	NPPB	chr1-11908151-11908221	chr1_11908151_11908221:FOSL2	0.0797936	1.99147e-51	50.7008	2.35777e-50
ZNF438	NPPB	chr1-11908151-11908221	chr1_11908151_11908221:ZNF438	-0.0306999	9.69655e-52	51.0134	1.17267e-50
SMAD9	NPPB	chr1-11908151-11908221	chr1_11908151_11908221:SMAD9	-0.0226332	9.15902e-57	56.0382	1.56323e-55
NCOA1	NPPB	chr1-11934669-11934693	NCOA1:chr1_11934669_11934693	-0.026238	4.90317e-54	53.3095	6.92075e-53
FOXN2	NPPB	chr1-11934669-11934693	chr1_11934669_11934693:FOXN2	0.0983263	2.1359e-64	63.6704	6.37449e-63
SOX17	NPPB	chr1-11944473-11944521	chr1_11944473_11944521:SOX17	-0.0487878	1.05239e-58	57.9778	2.05912e-57
TOX2	PLA2G2A	chr1-19882735-19882771	chr1_19882735_19882771:TOX2	-0.0191641	8.585e-85	84.0663	1.24954e-82
RARA	HSPG2	chr1-21782366-21782435	chr1_21782366_21782435:RARA	-0.738303	1.19258e-74	73.9235	7.94498e-73
TBX4	HSPG2	chr1-21782366-21782435	chr1_21782366_21782435:TBX4	-0.406067	1.18464e-51	50.9264	1.42423e-50
PRDM16	HSPG2	chr1-21782566-21782638	chr1_21782566_21782638:PRDM16	0.36171	1.09126e-57	56.9621	1.98818e-56
FOXD1	HSPG2	chr1-21782566-21782638	chr1_21782566_21782638:FOXD1	-0.790385	1.90942e-68	67.7191	7.8199e-67
PRDM1	HSPG2	chr1-21782566-21782638	chr1_21782566_21782638:PRDM1	0.597657	5.66713e-91	90.2466	1.29462e-88
ZFPM2	HSPG2	chr1-21782566-21782638	chr1_21782566_21782638:ZFPM2	0.39059	5.79871e-130	129.237	2.08814e-126
BNC2	HSPG2	chr1-21782566-21782638	chr1_21782566_21782638:BNC2	-0.386555	3.68753e-102	101.433	1.81815e-99
FOXD4L3	HSPG2	chr1-21782566-21782638	chr1_21782566_21782638:FOXD4L3	-0.175652	1.36315e-58	57.8655	2.64625e-57
TSHZ1	HSPG2	chr1-21782566-21782638	chr1_21782566_21782638:TSHZ1	-0.62794	1.23962e-97	96.9067	4.46395e-95
ZNF516	HSPG2	chr1-21782566-21782638	chr1_21782566_21782638:ZNF516	-0.370212	1.55601e-69	68.808	6.92602e-68
NPAS2	HSPG2	chr1-21783696-21783720	chr1_21783696_21783720:NPAS2	0.402906	2.57007e-67	66.5901	9.61598e-66
PRDM8	HSPG2	chr1-21783696-21783720	chr1_21783696_21783720:PRDM8	0.876963	1.39392e-64	63.8558	4.2213e-63
MZF1	HSPG2	chr1-21783696-21783720	chr1_21783696_21783720:MZF1	0.573338	7.09615e-71	70.149	3.505e-69
RORA	HSPG2	chr1-21812232-21812263	chr1_21812232_21812263:RORA	0.299896	9.8115e-62	61.0083	2.40133e-60
FOSB	HSPG2	chr1-21812232-21812263	chr1_21812232_21812263:FOSB	-0.516028	4.96823e-54	53.3038	7.01062e-53
RUNX2	HSPG2	chr1-21898963-21899020	chr1_21898963_21899020:RUNX2	-0.580503	6.93141e-55	54.1592	1.03743e-53
ZNF558	HSPG2	chr1-21898963-21899020	chr1_21898963_21899020:ZNF558	-0.781707	6.2269e-84	83.2057	8.50464e-82
MEIS3	HSPG2	chr1-21898963-21899020	chr1_21898963_21899020:MEIS3	-0.552521	4.18676e-55	54.3781	6.36474e-54
TRPS1	HSPG2	chr1-21900038-21900124	chr1_21900038_21900124:TRPS1	-0.286524	3.28222e-74	73.4838	2.11163e-72
TCF12	HSPG2	chr1-21900038-21900124	chr1_21900038_21900124:TCF12	0.683595	1.10491e-99	98.9567	4.60361e-97
ZNF615	HSPG2	chr1-21900038-21900124	chr1_21900038_21900124:ZNF615	-0.807779	3.0007e-65	64.5228	9.5686e-64
BATF2	HSPG2	chr1-21900217-21900236	chr1_21900217_21900236:BATF2	0.375347	6.43423e-54	53.1915	9.01338e-53
FOS	HSPG2	chr1-21900217-21900236	chr1_21900217_21900236:FOS	-0.792255	1.18272e-103	102.927	6.41146e-101
MEIS3	HSPG2	chr1-21901662-21901682	MEIS3:chr1_21901662_21901682	-0.518269	6.87075e-58	57.163	1.26957e-56
ZBTB8A	HSPG2	chr1-21909763-21909810	chr1_21909763_21909810:ZBTB8A	-0.492377	4.97721e-52	51.303	6.13021e-51
HOPX	HSPG2	chr1-21909763-21909810	HOPX:chr1_21909763_21909810	-0.735086	7.42129e-65	64.1295	2.29509e-63
ZFPM1	HSPG2	chr1-21909763-21909810	ZFPM1:chr1_21909763_21909810	0.743425	2.30393e-57	56.6375	4.10314e-56
ID3	HSPG2	chr1-21910179-21910257	ID3:chr1_21910179_21910257	0.451654	1.54048e-72	71.8123	8.67619e-71
ID2	HSPG2	chr1-21910179-21910257	ID2:chr1_21910179_21910257	-0.558161	2.31344e-59	58.6357	4.73907e-58
TOX2	HSPG2	chr1-21910179-21910257	chr1_21910179_21910257:TOX2	0.389726	9.07116e-55	54.0423	1.34707e-53
MYOG	HSPG2	chr1-21911296-21911430	chr1_21911296_21911430:MYOG	-0.296086	1.0916e-60	59.9619	2.46665e-59
JAZF1	HSPG2	chr1-21911296-21911430	chr1_21911296_21911430:JAZF1	0.460402	1.26697e-61	60.8972	3.0753e-60
TRPS1	HSPG2	chr1-21911296-21911430	TRPS1:chr1_21911296_21911430	-0.201557	2.05835e-56	55.6865	3.43074e-55
ZBTB4	HSPG2	chr1-21911296-21911430	chr1_21911296_21911430:ZBTB4	-0.846016	3.64104e-77	76.4388	2.95235e-75
ZNF587B	HSPG2	chr1-21911296-21911430	chr1_21911296_21911430:ZNF587B	-0.509757	5.42668e-55	54.2655	8.18336e-54
RUNX1	HSPG2	chr1-21911296-21911430	chr1_21911296_21911430:RUNX1	-0.435731	1.89101e-61	60.7233	4.52965e-60
ZNF518A	HSPG2	chr1-21913409-21913439	chr1_21913409_21913439:ZNF518A	-0.532194	8.03895e-68	67.0948	3.13065e-66
ZNF281	HSPG2	chr1-21913462-21913507	chr1_21913462_21913507:ZNF281	-0.489295	6.42482e-55	54.1921	9.63753e-54
ZBTB20	HSPG2	chr1-21913462-21913507	chr1_21913462_21913507:ZBTB20	0.296666	9.89981e-61	60.0044	2.24445e-59
HOXA4	HSPG2	chr1-21913462-21913507	chr1_21913462_21913507:HOXA4	-0.721882	5.8498e-73	72.2329	3.41536e-71
ZBTB10	HSPG2	chr1-21913462-21913507	chr1_21913462_21913507:ZBTB10	-0.587294	5.69432e-62	61.2446	1.41832e-60
PGR	HSPG2	chr1-21913462-21913507	chr1_21913462_21913507:PGR	-0.275029	7.72068e-60	59.1123	1.63906e-58
IKZF4	HSPG2	chr1-21913462-21913507	chr1_21913462_21913507:IKZF4	-0.71245	1.07627e-67	66.9681	4.15286e-66
ID3	HSPG2	chr1-21924682-21924727	ID3:chr1_21924682_21924727	0.33718	6.436e-56	55.1914	1.03546e-54
PBX3	HSPG2	chr1-21924682-21924727	PBX3:chr1_21924682_21924727	-0.180137	1.17959e-59	58.9283	2.46887e-58
NHLH2	HSPG2	chr1-21927566-21927770	chr1_21927566_21927770:NHLH2	0.240883	5.98794e-55	54.2227	9.00179e-54
NKX2-5	HSPG2	chr1-21927566-21927770	NKX2_5:chr1_21927566_21927770	0.505311	3.80875e-81	80.4192	4.18737e-79
LHX1	HSPG2	chr1-21927566-21927770	LHX1:chr1_21927566_21927770	-0.61103	1.84302e-58	57.7345	3.54478e-57
FOSB	HSPG2	chr1-21927566-21927770	FOSB:chr1_21927566_21927770	-0.529691	1.05872e-55	54.9752	1.67793e-54
USF1	HSPG2	chr1-21931189-21931390	USF1:chr1_21931189_21931390	-0.628997	2.0859e-76	75.6807	1.59575e-74
PGR	HSPG2	chr1-21931189-21931390	PGR:chr1_21931189_21931390	-0.215266	1.0337e-54	53.9856	1.52899e-53
TOX4	HSPG2	chr1-21931189-21931390	chr1_21931189_21931390:TOX4	-0.535726	2.05508e-54	53.6872	2.97934e-53
ZNF583	HSPG2	chr1-21931189-21931390	ZNF583:chr1_21931189_21931390	0.522858	5.71154e-54	53.2432	8.03043e-53
FOXS1	HSPG2	chr1-21931189-21931390	FOXS1:chr1_21931189_21931390	-0.362912	2.66001e-66	65.5751	9.19699e-65
NR5A2	HSPG2	chr1-21937030-21937078	NR5A2:chr1_21937030_21937078	0.712446	3.13986e-129	128.503	1.02539e-125
EBF1	HSPG2	chr1-21937030-21937078	chr1_21937030_21937078:EBF1	-0.32039	6.03007e-122	121.22	1.21602e-118
ZFP64	HSPG2	chr1-21937030-21937078	chr1_21937030_21937078:ZFP64	0.419969	1.5815e-70	69.8009	7.61836e-69
FOXD4L3	HSPG2	chr1-21937144-21937154	FOXD4L3:chr1_21937144_21937154	-0.104392	9.57729e-57	56.0188	1.63207e-55
RUNX2	HSPG2	chr1-21937470-21937497	RUNX2:chr1_21937470_21937497	-1.0686	1.95432e-147	146.709	2.76566e-143
MYRF	HSPG2	chr1-21937470-21937497	MYRF:chr1_21937470_21937497	-0.510334	3.00966e-73	72.5215	1.79816e-71
MYRFL	HSPG2	chr1-21937470-21937497	MYRFL:chr1_21937470_21937497	0.549005	9.7842e-53	52.0095	1.26515e-51
MEF2C	HSPG2	chr1-21943175-21943256	chr1_21943175_21943256:MEF2C	0.247021	6.69195e-74	73.1744	4.20337e-72
ZBTB41	HSPG2	chr1-21944494-21944607	chr1_21944494_21944607:ZBTB41	0.827415	6.86734e-73	72.1632	3.98837e-71
ZNF131	HSPG2	chr1-21944494-21944607	chr1_21944494_21944607:ZNF131	-0.451111	8.60913e-65	64.065	2.65024e-63
JAZF1	HSPG2	chr1-21944494-21944607	JAZF1:chr1_21944494_21944607	0.352586	2.14511e-66	65.6686	7.47149e-65
HLX	HSPG2	chr1-21947073-21947122	chr1_21947073_21947122:HLX	-0.629656	1.0575e-54	53.9757	1.56293e-53
ZNF696	HSPG2	chr1-21947073-21947122	chr1_21947073_21947122:ZNF696	-0.496429	1.88095e-53	52.7256	2.55501e-52
ZNF43	HSPG2	chr1-21947073-21947122	chr1_21947073_21947122:ZNF43	-0.466451	1.49746e-62	61.8246	3.89132e-61
GATAD2B	HSPG2	chr1-21955483-21955545	GATAD2B:chr1_21955483_21955545	0.460298	1.11819e-63	62.9515	3.16027e-62
TRPS1	HSPG2	chr1-21955483-21955545	TRPS1:chr1_21955483_21955545	-0.383903	1.0155e-95	94.9933	3.21988e-93
GATAD2A	HSPG2	chr1-22019462-22019505	GATAD2A:chr1_22019462_22019505	0.379954	3.92569e-56	55.4061	6.41247e-55
NFATC1	EPHB2	chr1-22611359-22611401	chr1_22611359_22611401:NFATC1	-0.399703	1.00081e-63	62.9996	2.83886e-62
MYRF	EPHB2	chr1-22673553-22673773	chr1_22673553_22673773:MYRF	-0.33447	4.30076e-52	51.3665	5.32193e-51
ZNF714	EPHB2	chr1-22673553-22673773	chr1_22673553_22673773:ZNF714	-0.23401	3.07226e-51	50.5125	3.59315e-50
BCL11A	EPHB2	chr1-22673907-22674065	chr1_22673907_22674065:BCL11A	0.434074	6.32012e-91	90.1993	1.43931e-88
MEOX2	EPHB2	chr1-22673907-22674065	chr1_22673907_22674065:MEOX2	0.155383	1.20241e-60	59.9199	2.70923e-59
ZBTB4	EPHB2	chr1-22673907-22674065	chr1_22673907_22674065:ZBTB4	-0.448214	8.84791e-76	75.0532	6.42745e-74
THRA	EPHB2	chr1-22673907-22674065	chr1_22673907_22674065:THRA	0.351706	2.55138e-59	58.5932	5.21286e-58
EWSR1	EPHB2	chr1-22673907-22674065	chr1_22673907_22674065:EWSR1	-0.318562	1.08468e-66	65.9647	3.86682e-65
TOX	EPHB2	chr1-22710098-22710143	TOX:chr1_22710098_22710143	-0.0607023	6.14653e-53	52.2114	8.06063e-52
RUNX2	EPHB2	chr1-22710190-22710291	chr1_22710190_22710291:RUNX2	-0.587371	8.8032e-106	105.055	5.60456e-103
MYRF	EPHB2	chr1-22710316-22710435	MYRF:chr1_22710316_22710435	0.114786	5.51157e-57	56.2587	9.55353e-56
ZNF423	EPHB2	chr1-22710316-22710435	chr1_22710316_22710435:ZNF423	0.204358	1.14444e-61	60.9414	2.78846e-60
ZNF594	EPHB2	chr1-22710316-22710435	chr1_22710316_22710435:ZNF594	-0.422483	1.25225e-57	56.9023	2.2719e-56
MYRF	EPHB2	chr1-22711044-22711093	MYRF:chr1_22711044_22711093	0.111893	2.84232e-58	57.5463	5.39361e-57
ID3	EPHB2	chr1-22711107-22711311	ID3:chr1_22711107_22711311	0.184076	1.75732e-63	62.7551	4.89406e-62
ZIC1	EPHB2	chr1-22711107-22711311	chr1_22711107_22711311:ZIC1	-0.313409	3.68356e-53	52.4337	4.90426e-52
NKX3-2	EPHB2	chr1-22711107-22711311	NKX3_2:chr1_22711107_22711311	-0.193429	1.18131e-56	55.9276	1.99925e-55
ZNF704	EPHB2	chr1-22711107-22711311	chr1_22711107_22711311:ZNF704	-0.133798	3.18402e-51	50.497	3.72003e-50
TRPS1	EPHB2	chr1-22711107-22711311	TRPS1:chr1_22711107_22711311	0.0791214	4.49679e-52	51.3471	5.55683e-51
PAX2	EPHB2	chr1-22711107-22711311	chr1_22711107_22711311:PAX2	-0.249284	3.15943e-55	54.5004	4.84287e-54
MZF1	EPHB2	chr1-22711107-22711311	MZF1:chr1_22711107_22711311	-0.327858	3.64917e-59	58.4378	7.37695e-58
TRPS1	EPHB2	chr1-22711459-22711503	TRPS1:chr1_22711459_22711503	0.0781629	1.68751e-55	54.7728	2.63743e-54
MYRF	EPHB2	chr1-22711459-22711503	MYRF:chr1_22711459_22711503	0.111101	5.33842e-66	65.2726	1.8003e-64
FOXP1	EPHB2	chr1-22711603-22711827	chr1_22711603_22711827:FOXP1	0.213136	5.55109e-70	69.2556	2.56001e-68
ZNF518B	EPHB2	chr1-22711603-22711827	chr1_22711603_22711827:ZNF518B	-0.454256	9.3071e-75	74.0312	6.25412e-73
NKX3-2	EPHB2	chr1-22711603-22711827	NKX3_2:chr1_22711603_22711827	-0.1912	8.88658e-52	51.0513	1.07757e-50
MYRF	EPHB2	chr1-22711603-22711827	MYRF:chr1_22711603_22711827	0.112992	5.92118e-54	53.2276	8.31475e-53
MEIS2	EPHB2	chr1-22711603-22711827	chr1_22711603_22711827:MEIS2	0.446648	1.19673e-123	122.922	2.63031e-120
GATAD2A	EPHB2	chr1-22717037-22717135	GATAD2A:chr1_22717037_22717135	-0.282366	4.84908e-63	62.3143	1.30673e-61
STAT4	EPHB2	chr1-22723045-22723350	STAT4:chr1_22723045_22723350	-0.143953	4.09314e-53	52.3879	5.43334e-52
NFATC1	EPHB2	chr1-22723045-22723350	NFATC1:chr1_22723045_22723350	-0.33738	3.21902e-66	65.4923	1.10497e-64
MXD3	EPHB2	chr1-22729007-22729039	chr1_22729007_22729039:MXD3	-0.227959	4.71846e-59	58.3262	9.46292e-58
ESRRG	EPHB2	chr1-22750546-22750616	ESRRG:chr1_22750546_22750616	0.338641	8.77641e-61	60.0567	1.99869e-59
SOX7	EPHB2	chr1-22750546-22750616	chr1_22750546_22750616:SOX7	-0.481946	3.88009e-85	84.4112	5.78953e-83
KLF12	EPHB2	chr1-22750546-22750616	KLF12:chr1_22750546_22750616	0.16237	5.88178e-69	68.2305	2.50367e-67
FOS	EPHB2	chr1-22753657-22753745	chr1_22753657_22753745:FOS	-0.547283	2.10719e-87	86.6763	3.7104e-85
TOX2	EPHB2	chr1-22753657-22753745	TOX2:chr1_22753657_22753745	-0.380016	3.57212e-68	67.4471	1.43111e-66
ZXDB	EPHB2	chr1-22772027-22772158	ZXDB:chr1_22772027_22772158	-0.241301	5.79477e-83	82.237	7.35295e-81
ZNF75D	EPHB2	chr1-22772027-22772158	chr1_22772027_22772158:ZNF75D	0.376891	1.47919e-63	62.83	4.14524e-62
TRPS1	EPHB2	chr1-22772216-22772303	TRPS1:chr1_22772216_22772303	0.264084	9.47229e-68	67.0235	3.66864e-66
MYRF	EPHB2	chr1-22775706-22775739	MYRF:chr1_22775706_22775739	0.511242	4.34354e-68	67.3622	1.72858e-66
BCL11A	EPHB2	chr1-22788389-22788433	BCL11A:chr1_22788389_22788433	0.260209	1.0809e-51	50.9662	1.30284e-50
BCL11A	EPHB2	chr1-22794839-22795042	BCL11A:chr1_22794839_22795042	0.359421	6.58468e-75	74.1815	4.4777e-73
ZXDC	EPHB2	chr1-22794839-22795042	ZXDC:chr1_22794839_22795042	0.320976	2.12898e-57	56.6718	3.80172e-56
ZBTB1	EPHB2	chr1-22794839-22795042	ZBTB1:chr1_22794839_22795042	-0.295351	5.3842e-54	53.2689	7.58234e-53
ZNF473	EPHB2	chr1-22794839-22795042	chr1_22794839_22795042:ZNF473	0.191268	3.4706e-54	53.4596	4.95042e-53
SATB2	EPHB2	chr1-22800178-22800206	chr1_22800178_22800206:SATB2	-0.240864	6.26958e-59	58.2028	1.24579e-57
MEIS2	EPHB2	chr1-22801797-22801917	MEIS2:chr1_22801797_22801917	0.247221	4.2527e-64	63.3713	1.23993e-62
ZNF48	EPHB2	chr1-22801797-22801917	chr1_22801797_22801917:ZNF48	-0.346021	5.70705e-56	55.2436	9.21624e-55
SALL3	EPHB2	chr1-22801797-22801917	chr1_22801797_22801917:SALL3	-0.404953	1.74732e-63	62.7576	4.86723e-62
ZNF461	EPHB2	chr1-22801797-22801917	ZNF461:chr1_22801797_22801917	-0.385693	9.02914e-61	60.0444	2.05416e-59
ZNF32	EPHB2	chr1-22801991-22802095	chr1_22801991_22802095:ZNF32	0.370561	1.81392e-63	62.7414	5.04577e-62
SOX5	EPHB2	chr1-22801991-22802095	SOX5:chr1_22801991_22802095	-0.236128	1.11177e-83	82.954	1.48673e-81
ZNF664	EPHB2	chr1-22801991-22802095	chr1_22801991_22802095:ZNF664	0.40502	1.96191e-66	65.7073	6.85559e-65
MEIS3	EPHB2	chr1-22809038-22809070	chr1_22809038_22809070:MEIS3	0.355079	2.88225e-55	54.5403	4.42995e-54
NFATC2	EPHB2	chr1-22809038-22809070	NFATC2:chr1_22809038_22809070	-0.325172	2.46092e-60	59.6089	5.42441e-59
ZNF697	EPHB2	chr1-22809118-22809219	ZNF697:chr1_22809118_22809219	0.394588	3.30593e-61	60.4807	7.77527e-60
PRDM6	EPHB2	chr1-22809118-22809219	PRDM6:chr1_22809118_22809219	-0.223107	2.61565e-62	61.5824	6.67323e-61
ZNF117	EPHB2	chr1-22809118-22809219	chr1_22809118_22809219:ZNF117	0.368106	3.13028e-65	64.5044	9.96488e-64
WDHD1	EPHB2	chr1-22809118-22809219	WDHD1:chr1_22809118_22809219	0.219408	5.43979e-51	50.2644	6.26114e-50
PEG3	EPHB2	chr1-22809242-22809318	PEG3:chr1_22809242_22809318	0.418046	6.1843e-52	51.2087	7.57218e-51
ZNF814	EPHB2	chr1-22825831-22825876	ZNF814:chr1_22825831_22825876	0.341873	1.13977e-54	53.9432	1.68088e-53
FOSL2	EPHB2	chr1-22826932-22826987	FOSL2:chr1_22826932_22826987	-0.293172	1.71413e-54	53.766	2.49906e-53
TRPS1	EPHB2	chr1-22826932-22826987	TRPS1:chr1_22826932_22826987	0.199344	1.73205e-57	56.7614	3.11325e-56
HLF	EPHB2	chr1-22831897-22832009	HLF:chr1_22831897_22832009	0.11221	2.16432e-51	50.6647	2.55618e-50
NFKB2	EPHB2	chr1-22835930-22836049	NFKB2:chr1_22835930_22836049	0.21991	1.68447e-57	56.7735	3.03043e-56
RUNX1	EPHB2	chr1-22835930-22836049	RUNX1:chr1_22835930_22836049	0.309874	7.46478e-51	50.127	8.51447e-50
YBX1	EPHB2	chr1-22845550-22845597	chr1_22845550_22845597:YBX1	0.318258	8.06828e-66	65.0932	2.68721e-64
TSHZ1	EPHB2	chr1-22845550-22845597	TSHZ1:chr1_22845550_22845597	-0.311536	1.80142e-64	63.7444	5.40684e-63
NR5A2	EPHB2	chr1-22845744-22845784	NR5A2:chr1_22845744_22845784	-0.377556	7.31291e-86	85.1359	1.1519e-83
ZNF70	EPHB2	chr1-22845744-22845784	chr1_22845744_22845784:ZNF70	-0.351864	1.03221e-70	69.9862	5.04052e-69
ZNF697	EPHB2	chr1-22876585-22876632	ZNF697:chr1_22876585_22876632	-0.424244	3.3137e-75	74.4797	2.30865e-73
ZNF518B	EPHB2	chr1-22876585-22876632	ZNF518B:chr1_22876585_22876632	0.37241	8.87805e-56	55.0517	1.41434e-54
BNC2	EPHB2	chr1-22876585-22876632	BNC2:chr1_22876585_22876632	0.199414	8.9009e-60	59.0506	1.88007e-58
TSHZ3	EPHB2	chr1-22876585-22876632	chr1_22876585_22876632:TSHZ3	0.264199	4.26883e-63	62.3697	1.15527e-61
TSHZ2	EPHB2	chr1-22876585-22876632	chr1_22876585_22876632:TSHZ2	0.106493	2.48266e-52	51.6051	3.12072e-51
TP73	EPHB2	chr1-22876778-22876943	chr1_22876778_22876943:TP73	-0.312039	5.67843e-62	61.2458	1.41463e-60
RORA	EPHB2	chr1-22876778-22876943	RORA:chr1_22876778_22876943	-0.180165	8.27961e-59	58.082	1.6314e-57
THRB	PHC2	chr1-33234392-33234483	chr1_33234392_33234483:THRB	0.276542	3.27164e-55	54.4852	5.00953e-54
TADA2B	PHC2	chr1-33234392-33234483	chr1_33234392_33234483:TADA2B	-0.256056	1.50575e-58	57.8222	2.9143e-57
ERG	PHC2	chr1-33234392-33234483	chr1_33234392_33234483:ERG	-0.216945	2.92332e-76	75.5341	2.20843e-74
AHRR	PHC2	chr1-33234821-33234927	chr1_33234821_33234927:AHRR	0.269648	2.41252e-53	52.6175	3.25275e-52
HOXD1	PHC2	chr1-33234931-33234953	chr1_33234931_33234953:HOXD1	0.188281	5.50919e-51	50.2589	6.33894e-50
TOX	PHC2	chr1-33244016-33244052	chr1_33244016_33244052:TOX	0.332346	7.44039e-63	62.1284	1.9773e-61
MYRF	PHC2	chr1-33244016-33244052	chr1_33244016_33244052:MYRF	0.403033	8.51371e-63	62.0699	2.25259e-61
DLX2	PHC2	chr1-33255487-33255676	DLX2:chr1_33255487_33255676	0.196485	7.62482e-53	52.1178	9.93354e-52
ZNF667	PHC2	chr1-33255731-33255801	chr1_33255731_33255801:ZNF667	-0.321733	2.14934e-54	53.6677	3.11152e-53
ZNF467	PHC2	chr1-33255979-33256351	chr1_33255979_33256351:ZNF467	-0.326455	3.66851e-79	78.4355	3.4744e-77
ZFPM2	PHC2	chr1-33255979-33256351	chr1_33255979_33256351:ZFPM2	-0.164204	1.96746e-96	95.7061	6.52828e-94
ZNF618	PHC2	chr1-33255979-33256351	chr1_33255979_33256351:ZNF618	-0.204899	9.59274e-55	54.0181	1.42237e-53
NFAT5	PHC2	chr1-33255979-33256351	chr1_33255979_33256351:NFAT5	0.190939	1.29548e-61	60.8876	3.14184e-60
HMGB2	PHC2	chr1-33256655-33257150	chr1_33256655_33257150:HMGB2	-0.181055	5.80322e-61	60.2363	1.3401e-59
ZNF467	PHC2	chr1-33256655-33257150	ZNF467:chr1_33256655_33257150	-0.325167	1.31403e-77	76.8814	1.10319e-75
SOX6	PHC2	chr1-33256655-33257150	chr1_33256655_33257150:SOX6	-0.148255	9.15007e-85	84.0386	1.32772e-82
ZNF205	PHC2	chr1-33256655-33257150	chr1_33256655_33257150:ZNF205	0.284725	1.04934e-60	59.9791	2.3747e-59
NFAT5	PHC2	chr1-33256655-33257150	NFAT5:chr1_33256655_33257150	0.188142	8.1055e-68	67.0912	3.15565e-66
ZNF253	PHC2	chr1-33256655-33257150	chr1_33256655_33257150:ZNF253	0.257649	4.2099e-54	53.3757	5.97105e-53
THRB	PHC2	chr1-33284302-33284396	THRB:chr1_33284302_33284396	0.178166	6.36098e-56	55.1965	1.02372e-54
ZXDC	PHC2	chr1-33284302-33284396	ZXDC:chr1_33284302_33284396	0.311679	4.80109e-56	55.3187	7.79378e-55
CREB5	PHC2	chr1-33284302-33284396	CREB5:chr1_33284302_33284396	-0.311539	1.02065e-65	64.9911	3.37206e-64
KLF13	PHC2	chr1-33284302-33284396	chr1_33284302_33284396:KLF13	0.298966	6.36417e-55	54.1963	9.55064e-54
HLX	PHC2	chr1-33342330-33342573	chr1_33342330_33342573:HLX	-0.484121	1.6632e-76	75.7791	1.28088e-74
NR1D2	PHC2	chr1-33342330-33342573	NR1D2:chr1_33342330_33342573	-0.296728	5.84221e-52	51.2334	7.16452e-51
ZNF589	PHC2	chr1-33342330-33342573	chr1_33342330_33342573:ZNF589	0.303373	1.12561e-57	56.9486	2.0491e-56
ZNF248	PHC2	chr1-33342330-33342573	ZNF248:chr1_33342330_33342573	0.281967	4.45259e-56	55.3514	7.2451e-55
NPAS4	PHC2	chr1-33342330-33342573	NPAS4:chr1_33342330_33342573	0.109595	5.01269e-53	52.2999	6.61597e-52
GZF1	PHC2	chr1-33342330-33342573	GZF1:chr1_33342330_33342573	0.306055	2.66502e-64	63.5743	7.89607e-63
TWIST2	PHC2	chr1-33347040-33347146	chr1_33347040_33347146:TWIST2	0.338596	7.69317e-71	70.1139	3.7899e-69
ZNF510	PHC2	chr1-33349562-33349596	ZNF510:chr1_33349562_33349596	-0.337972	8.69077e-70	69.0609	3.94523e-68
GATA6	PHC2	chr1-33349562-33349596	GATA6:chr1_33349562_33349596	-0.2472	1.38665e-85	84.858	2.13621e-83
NR5A2	PHC2	chr1-33349886-33350051	NR5A2:chr1_33349886_33350051	-0.159042	1.90469e-53	52.7202	2.58622e-52
ZNF510	PHC2	chr1-33349886-33350051	ZNF510:chr1_33349886_33350051	-0.330269	1.49069e-72	71.8266	8.40752e-71
FOXR1	PHC2	chr1-33349886-33350051	FOXR1:chr1_33349886_33350051	-0.0733515	1.7807e-54	53.7494	2.59316e-53
NR4A1	PHC2	chr1-33349886-33350051	NR4A1:chr1_33349886_33350051	-0.300005	7.49672e-60	59.1251	1.59298e-58
KLF12	PHC2	chr1-33349886-33350051	KLF12:chr1_33349886_33350051	0.169623	2.91282e-62	61.5357	7.40586e-61
NFIX	PHC2	chr1-33349886-33350051	NFIX:chr1_33349886_33350051	-0.278694	1.00027e-52	51.9999	1.29276e-51
WIZ	PHC2	chr1-33349886-33350051	WIZ:chr1_33349886_33350051	0.274067	7.77613e-52	51.1092	9.46022e-51
ZNF358	PHC2	chr1-33361916-33361998	chr1_33361916_33361998:ZNF358	-0.360036	8.54093e-61	60.0685	1.94677e-59
ZNF581	PHC2	chr1-33361916-33361998	ZNF581:chr1_33361916_33361998	-0.335577	1.77649e-61	60.7504	4.26381e-60
ZNF664	PHC2	chr1-33363618-33363642	ZNF664:chr1_33363618_33363642	0.340866	1.86484e-60	59.7294	4.14758e-59
HOXD4	PHC2	chr1-33363717-33363896	chr1_33363717_33363896:HOXD4	0.305787	1.90281e-52	51.7206	2.41245e-51
MEIS2	PHC2	chr1-33363717-33363896	chr1_33363717_33363896:MEIS2	-0.184185	4.19218e-64	63.3776	1.22321e-62
NPAS1	PHC2	chr1-33363717-33363896	NPAS1:chr1_33363717_33363896	0.191	2.46497e-52	51.6082	3.09926e-51
PPARG	PHC2	chr1-33363920-33364003	chr1_33363920_33364003:PPARG	0.388032	1.4294e-75	74.8448	1.02353e-73
ZNF205	PHC2	chr1-33364028-33364220	ZNF205:chr1_33364028_33364220	0.341664	4.25789e-55	54.3708	6.46871e-54
ZNF599	PHC2	chr1-33364028-33364220	ZNF599:chr1_33364028_33364220	0.299955	9.43594e-65	64.0252	2.89769e-63
ZHX3	PHC2	chr1-33364028-33364220	ZHX3:chr1_33364028_33364220	0.230593	1.86251e-57	56.7299	3.33963e-56
PAX9	PHC2	chr1-33364473-33364547	PAX9:chr1_33364473_33364547	0.254069	9.72367e-56	55.0122	1.54451e-54
ZBTB34	PHC2	chr1-33364690-33364718	ZBTB34:chr1_33364690_33364718	-0.346026	5.59291e-69	68.2524	2.38537e-67
ZNF652	PHC2	chr1-33364734-33364818	chr1_33364734_33364818:ZNF652	0.244502	1.76727e-64	63.7527	5.3073e-63
RUNX2	PHC2	chr1-33392812-33392991	RUNX2:chr1_33392812_33392991	0.310266	2.8029e-52	51.5524	3.51194e-51
MEIS1	PHC2	chr1-33393100-33393121	MEIS1:chr1_33393100_33393121	-0.163683	1.3734e-55	54.8622	2.16129e-54
RCOR3	PHC2	chr1-33396590-33396673	RCOR3:chr1_33396590_33396673	0.253396	4.75474e-54	53.3229	6.71842e-53
THRB	PHC2	chr1-33410042-33410102	THRB:chr1_33410042_33410102	-0.184758	3.8374e-52	51.416	4.7644e-51
CCDC88A	PHC2	chr1-33410185-33410214	chr1_33410185_33410214:CCDC88A	0.347107	1.46019e-71	70.8356	7.60633e-70
NR2C2	PHC2	chr1-33424365-33424556	NR2C2:chr1_33424365_33424556	-0.285551	1.39356e-61	60.8559	3.37191e-60
ALX3	PHC2	chr1-33430865-33430894	ALX3:chr1_33430865_33430894	0.274178	1.05159e-54	53.9782	1.55457e-53
SATB2	PHC2	chr1-33430865-33430894	SATB2:chr1_33430865_33430894	0.184677	2.14359e-62	61.6689	5.50877e-61
TOX	PHC2	chr1-33430945-33430975	TOX:chr1_33430945_33430975	0.269264	2.29179e-55	54.6398	3.54832e-54
NFATC1	PHC2	chr1-33431053-33431074	NFATC1:chr1_33431053_33431074	-0.278151	3.77929e-53	52.4226	5.02665e-52
NR2C2	PHC2	chr1-33431217-33431240	NR2C2:chr1_33431217_33431240	-0.173713	3.67748e-54	53.4344	5.23754e-53
JAZF1	PHC2	chr1-33433530-33433786	JAZF1:chr1_33433530_33433786	-0.219502	2.57476e-64	63.5893	7.63648e-63
ZNF667	PHC2	chr1-33433530-33433786	ZNF667:chr1_33433530_33433786	-0.350151	4.05664e-61	60.3918	9.47593e-60
GATAD2A	PHC2	chr1-33433796-33433983	GATAD2A:chr1_33433796_33433983	0.286569	2.38453e-68	67.6226	9.68992e-67
NFIB	PHC2	chr1-33443839-33443919	chr1_33443839_33443919:NFIB	-0.379192	8.73146e-133	132.059	3.91284e-129
ZNF195	PHC2	chr1-33443839-33443919	ZNF195:chr1_33443839_33443919	0.266541	1.58358e-58	57.8004	3.06053e-57
FOXO1	PHC2	chr1-33443839-33443919	FOXO1:chr1_33443839_33443919	0.139193	4.01796e-55	54.396	6.11389e-54
ZNF431	PHC2	chr1-33443839-33443919	ZNF431:chr1_33443839_33443919	-0.216074	1.29076e-55	54.8892	2.03493e-54
FOXO1	PHC2	chr1-33443931-33444024	FOXO1:chr1_33443931_33444024	0.139259	1.77453e-52	51.7509	2.25489e-51
SATB1	PHC2	chr1-33446410-33446488	SATB1:chr1_33446410_33446488	-0.232681	3.64098e-52	51.4388	4.52673e-51
TRPS1	PHC2	chr1-33446410-33446488	TRPS1:chr1_33446410_33446488	-0.211028	5.62135e-61	60.2502	1.29947e-59
TEAD1	PHC2	chr1-33446410-33446488	TEAD1:chr1_33446410_33446488	0.258479	5.61797e-65	64.2504	1.75272e-63
RUNX2	PHC2	chr1-33456115-33456144	RUNX2:chr1_33456115_33456144	0.308798	1.25823e-71	70.9002	6.58407e-70
ID3	PHC2	chr1-33458473-33458523	ID3:chr1_33458473_33458523	0.152516	6.26066e-63	62.2034	1.6726e-61
ZBTB16	PHC2	chr1-33458473-33458523	chr1_33458473_33458523:ZBTB16	0.392324	4.61851e-63	62.3355	1.24626e-61
ID3	PHC2	chr1-33458581-33458666	ID3:chr1_33458581_33458666	0.14439	1.51232e-55	54.8204	2.37274e-54
JUN	PHC2	chr1-33458581-33458666	JUN:chr1_33458581_33458666	-0.359604	5.82955e-71	70.2344	2.89838e-69
ID2	PHC2	chr1-33458581-33458666	ID2:chr1_33458581_33458666	0.289791	4.70779e-53	52.3272	6.22453e-52
ZNF569	PHC2	chr1-33458581-33458666	ZNF569:chr1_33458581_33458666	-0.310775	4.15789e-57	56.3811	7.27023e-56
ZNF880	PHC2	chr1-33458581-33458666	ZNF880:chr1_33458581_33458666	0.279629	2.21911e-57	56.6538	3.95697e-56
TSHZ2	PHC2	chr1-33470634-33470674	TSHZ2:chr1_33470634_33470674	0.144357	3.42166e-89	88.4658	6.89148e-87
JARID2	PHC2	chr1-33472076-33472117	JARID2:chr1_33472076_33472117	0.293279	1.03562e-98	97.9848	4.04341e-96
MAFF	PHC2	chr1-33472692-33472761	MAFF:chr1_33472692_33472761	-0.305925	7.55494e-52	51.1218	9.19945e-51
EPAS1	PHC2	chr1-33472775-33472792	EPAS1:chr1_33472775_33472792	-0.142219	2.10171e-51	50.6774	2.48427e-50
TRPS1	PHC2	chr1-33472775-33472792	TRPS1:chr1_33472775_33472792	-0.15662	6.06953e-70	69.2168	2.79032e-68
EPAS1	PHC2	chr1-33472849-33472880	EPAS1:chr1_33472849_33472880	-0.150398	1.12664e-51	50.9482	1.35635e-50
ZNF117	PHC2	chr1-33472849-33472880	ZNF117:chr1_33472849_33472880	0.232617	4.41778e-51	50.3548	5.11577e-50
MAFF	PHC2	chr1-33472849-33472880	MAFF:chr1_33472849_33472880	-0.30353	8.23553e-59	58.0843	1.62303e-57
MEOX2	CSMD2	chr1-33424365-33424556	chr1_33424365_33424556:MEOX2	-0.0397779	2.20756e-54	53.6561	3.19277e-53
HLF	CSMD2	chr1-33424365-33424556	chr1_33424365_33424556:HLF	-0.0564748	1.58571e-51	50.7998	1.89102e-50
TOX4	CSMD2	chr1-33430945-33430975	chr1_33430945_33430975:TOX4	-0.0735728	2.0756e-78	77.6829	1.85452e-76
NR2F1	CSMD2	chr1-33433530-33433786	chr1_33433530_33433786:NR2F1	-0.0732336	1.6291e-71	70.7881	8.45345e-70
KLF9	CSMD2	chr1-33433530-33433786	chr1_33433530_33433786:KLF9	0.130966	4.46621e-67	66.3501	1.64121e-65
GLIS2	CSMD2	chr1-33433796-33433983	chr1_33433796_33433983:GLIS2	-0.113225	4.39131e-66	65.3574	1.49082e-64
ZNF558	CSMD2	chr1-33433796-33433983	chr1_33433796_33433983:ZNF558	0.181913	9.05682e-83	82.043	1.13019e-80
ID4	CSMD2	chr1-33443839-33443919	chr1_33443839_33443919:ID4	0.0950462	1.54657e-51	50.8106	1.84563e-50
SCX	CSMD2	chr1-33443839-33443919	chr1_33443839_33443919:SCX	-0.0930008	5.28073e-79	78.2773	4.92841e-77
NFIB	CSMD2	chr1-33443839-33443919	chr1_33443839_33443919:NFIB	0.019291	1.35939e-53	52.8667	1.86502e-52
ZNF536	CSMD2	chr1-33470634-33470674	chr1_33470634_33470674:ZNF536	-0.0706546	9.71054e-56	55.0128	1.54251e-54
FOXJ3	CSMD2	chr1-33472076-33472117	chr1_33472076_33472117:FOXJ3	0.0252919	4.48193e-52	51.3485	5.53922e-51
IRX3	CSMD2	chr1-33472567-33472583	chr1_33472567_33472583:IRX3	0.125937	1.00393e-65	64.9983	3.31913e-64
ZNF497	CSMD2	chr1-33472602-33472644	ZNF497:chr1_33472602_33472644	-0.102342	4.25219e-67	66.3714	1.56512e-65
FOXJ3	CSMD2	chr1-33472692-33472761	FOXJ3:chr1_33472692_33472761	0.0248778	5.02688e-55	54.2987	7.59593e-54
ZNF248	CSMD2	chr1-33472692-33472761	chr1_33472692_33472761:ZNF248	-0.0799692	4.02345e-65	64.3954	1.26974e-63
NSD2	CSMD2	chr1-33735672-33735831	chr1_33735672_33735831:NSD2	0.0894513	2.17549e-53	52.6624	2.94208e-52
ZBTB16	CSMD2	chr1-33898608-33898651	ZBTB16:chr1_33898608_33898651	-0.0833034	1.29397e-58	57.8881	2.51605e-57
MESP1	CSMD2	chr1-33903053-33903188	chr1_33903053_33903188:MESP1	0.0138569	1.01278e-51	50.9945	1.2231e-50
E2F7	CSMD2	chr1-33958008-33958085	chr1_33958008_33958085:E2F7	0.074661	4.94872e-55	54.3055	7.48078e-54
ESRRG	CSMD2	chr1-34057755-34057915	ESRRG:chr1_34057755_34057915	0.0999957	1.99499e-66	65.7001	6.96637e-65
ESRRG	CSMD2	chr1-34164524-34164740	ESRRG:chr1_34164524_34164740	0.105574	1.60416e-70	69.7948	7.72244e-69
MYRF	CSMD2	chr1-34164524-34164740	chr1_34164524_34164740:MYRF	0.062298	6.24141e-51	50.2047	7.15521e-50
ZNF229	CSMD2	chr1-34164837-34164872	ZNF229:chr1_34164837_34164872	0.162075	1.29305e-83	82.8884	1.71974e-81
TRPS1	CSMD2	chr1-34165275-34165357	TRPS1:chr1_34165275_34165357	-0.0154883	5.61419e-53	52.2507	7.3834e-52
ELK4	CSMD2	chr1-34177447-34177663	chr1_34177447_34177663:ELK4	-0.093668	5.98064e-60	59.2233	1.28044e-58
ZNF292	CSMD2	chr1-34177447-34177663	ZNF292:chr1_34177447_34177663	-0.0549739	4.25014e-52	51.3716	5.26129e-51
TRPS1	CSMD2	chr1-34177447-34177663	TRPS1:chr1_34177447_34177663	0.0349179	1.31285e-61	60.8818	3.18273e-60
LYL1	CSMD2	chr1-34177447-34177663	LYL1:chr1_34177447_34177663	-0.0799056	7.15558e-56	55.1454	1.14734e-54
ZNF250	CSMD2	chr1-34188669-34188709	ZNF250:chr1_34188669_34188709	0.0618837	6.82966e-56	55.1656	1.09639e-54
ZNF568	CSMD2	chr1-34188669-34188709	chr1_34188669_34188709:ZNF568	-0.112356	8.04492e-79	78.0945	7.40114e-77
ZNF219	GJA4	chr1-34711720-34711738	chr1_34711720_34711738:ZNF219	-0.566065	1.86633e-78	77.729	1.67365e-76
ZNF470	GJA4	chr1-34711720-34711738	chr1_34711720_34711738:ZNF470	0.573451	3.6507e-54	53.4376	5.20041e-53
MYOG	GJA4	chr1-34742833-34742864	chr1_34742833_34742864:MYOG	0.598653	1.56604e-51	50.8052	1.86837e-50
MXD4	GJA4	chr1-34742833-34742864	chr1_34742833_34742864:MXD4	1.21698	4.5144e-72	71.3454	2.44706e-70
HOPX	GJA4	chr1-34742833-34742864	chr1_34742833_34742864:HOPX	2.3852	2.23242e-129	128.651	7.44112e-126
FOXD1	GJA4	chr1-34742833-34742864	chr1_34742833_34742864:FOXD1	-1.48591	9.92392e-114	113.003	1.08616e-110
MEIS2	GJA4	chr1-34742833-34742864	chr1_34742833_34742864:MEIS2	-0.286944	3.49311e-112	111.457	3.43618e-109
EPAS1	GJA4	chr1-34759656-34759697	chr1_34759656_34759697:EPAS1	0.797873	4.88931e-79	78.3108	4.57793e-77
ZNF385D	GJA4	chr1-34759656-34759697	chr1_34759656_34759697:ZNF385D	1.26324	2.05162e-93	92.6879	5.55712e-91
ZNF248	GJA4	chr1-34759656-34759697	chr1_34759656_34759697:ZNF248	-1.17445	3.11794e-84	83.5061	4.35129e-82
HOXD1	GJA4	chr1-34792935-34792980	chr1_34792935_34792980:HOXD1	1.11084	1.70145e-62	61.7692	4.40467e-61
TRPS1	GJA4	chr1-34792935-34792980	chr1_34792935_34792980:TRPS1	-1.07125	3.14695e-151	150.502	5.90336e-147
IKZF4	GJA4	chr1-34792935-34792980	chr1_34792935_34792980:IKZF4	-0.919225	1.53664e-55	54.8134	2.40986e-54
GATAD2A	GJA4	chr1-34792935-34792980	chr1_34792935_34792980:GATAD2A	0.466405	1.25906e-54	53.9	1.8521e-53
TOX2	GJA4	chr1-34792935-34792980	chr1_34792935_34792980:TOX2	0.939465	8.35924e-56	55.0778	1.33382e-54
GATA6	CLSPN	chr1-35641321-35641341	chr1_35641321_35641341:GATA6	-0.0830694	1.47877e-52	51.8301	1.88879e-51
GATAD2A	CLSPN	chr1-35641321-35641341	chr1_35641321_35641341:GATAD2A	0.137689	1.10242e-69	68.9577	4.96289e-68
NCOR2	CLSPN	chr1-35691002-35691112	chr1_35691002_35691112:NCOR2	0.247155	3.22945e-57	56.4909	5.68975e-56
MYBL2	CLSPN	chr1-35691002-35691112	chr1_35691002_35691112:MYBL2	0.473066	2.93373e-95	94.5326	9.00133e-93
ZNF623	CLSPN	chr1-35702491-35702732	chr1_35702491_35702732:ZNF623	0.335115	7.64634e-68	67.1165	2.98279e-66
ZNF561	CLSPN	chr1-35702491-35702732	chr1_35702491_35702732:ZNF561	-0.225809	7.92724e-54	53.1009	1.10442e-52
ZNF83	CLSPN	chr1-35702491-35702732	chr1_35702491_35702732:ZNF83	0.259021	2.73819e-51	50.5625	3.21226e-50
ZBTB46	CLSPN	chr1-35702491-35702732	chr1_35702491_35702732:ZBTB46	-0.285359	5.94296e-70	69.226	2.73369e-68
NCOA1	CLSPN	chr1-35707912-35707927	chr1_35707912_35707927:NCOA1	-0.107693	1.03414e-59	58.9854	2.17398e-58
AHRR	CLSPN	chr1-35707912-35707927	chr1_35707912_35707927:AHRR	-0.245786	9.43866e-57	56.0251	1.60899e-55
NPAS4	CLSPN	chr1-35707912-35707927	chr1_35707912_35707927:NPAS4	0.192599	3.24673e-63	62.4886	8.8705e-62
NPAS3	CLSPN	chr1-35707912-35707927	chr1_35707912_35707927:NPAS3	-0.147689	6.30234e-66	65.2005	2.11539e-64
MAZ	CLSPN	chr1-35707912-35707927	chr1_35707912_35707927:MAZ	0.19457	1.18771e-59	58.9253	2.48516e-58
ZNF551	CLSPN	chr1-35707912-35707927	chr1_35707912_35707927:ZNF551	0.531565	1.05924e-103	102.975	5.76531e-101
ZNF814	CLSPN	chr1-35707912-35707927	chr1_35707912_35707927:ZNF814	0.19189	4.57988e-51	50.3391	5.29845e-50
ZNF362	CLSPN	chr1-35707938-35707958	chr1_35707938_35707958:ZNF362	0.263099	2.27361e-79	78.6433	2.1846e-77
ZNF219	CLSPN	chr1-35725479-35725582	ZNF219:chr1_35725479_35725582	0.206326	3.20546e-75	74.4941	2.2371e-73
ZNF347	CLSPN	chr1-35725479-35725582	chr1_35725479_35725582:ZNF347	0.403318	2.78642e-84	83.555	3.90281e-82
SP3	CLSPN	chr1-35725599-35725702	chr1_35725599_35725702:SP3	0.244653	8.22312e-62	61.085	2.02271e-60
ZNF219	CLSPN	chr1-35725788-35725848	ZNF219:chr1_35725788_35725848	0.209427	2.42182e-77	76.6159	1.98913e-75
FOXM1	CLSPN	chr1-35726693-35726721	chr1_35726693_35726721:FOXM1	0.448257	1.0863e-85	84.964	1.688e-83
FOXO1	CLSPN	chr1-35726693-35726721	chr1_35726693_35726721:FOXO1	-0.112097	2.44025e-68	67.6126	9.91034e-67
ESR2	CLSPN	chr1-35726693-35726721	chr1_35726693_35726721:ESR2	0.580548	7.12472e-93	92.1472	1.86109e-90
MEIS1	CLSPN	chr1-35747816-35747906	chr1_35747816_35747906:MEIS1	-0.148519	3.65468e-62	61.4372	9.2272e-61
JUND	CLSPN	chr1-35748062-35748144	chr1_35748062_35748144:JUND	0.229727	3.47754e-61	60.4587	8.16697e-60
ZNF718	CLSPN	chr1-35748184-35748404	ZNF718:chr1_35748184_35748404	0.393296	1.57927e-90	89.8015	3.50549e-88
ZNF141	CLSPN	chr1-35748184-35748404	chr1_35748184_35748404:ZNF141	0.221129	1.18368e-56	55.9268	2.00309e-55
ETS1	CLSPN	chr1-35748184-35748404	chr1_35748184_35748404:ETS1	-0.193405	1.75072e-72	71.7568	9.82398e-71
ZNF714	CLSPN	chr1-35748184-35748404	chr1_35748184_35748404:ZNF714	0.200096	1.14371e-55	54.9417	1.80911e-54
ZNF273	CLSPN	chr1-35769968-35769987	ZNF273:chr1_35769968_35769987	0.322669	4.42589e-82	81.354	5.23473e-80
ZNF83	CLSPN	chr1-35769968-35769987	ZNF83:chr1_35769968_35769987	0.211197	1.96296e-101	100.707	9.2813e-99
MXD4	CLSPN	chr1-35807535-35807599	MXD4:chr1_35807535_35807599	-0.395018	3.05539e-121	120.515	5.84026e-118
ARNTL2	CLSPN	chr1-35807535-35807599	ARNTL2:chr1_35807535_35807599	0.716285	2.66586e-133	132.574	1.22879e-129
SATB1	CLSPN	chr1-35808132-35808171	SATB1:chr1_35808132_35808171	-0.342665	1.94513e-88	87.7111	3.68659e-86
TOX	CLSPN	chr1-35808132-35808171	TOX:chr1_35808132_35808171	-0.346764	2.48902e-99	98.604	1.01401e-96
TOX2	CLSPN	chr1-35808132-35808171	TOX2:chr1_35808132_35808171	-0.274198	3.64845e-85	84.4379	5.45202e-83
FOXN2	CLSPN	chr1-35808594-35808620	FOXN2:chr1_35808594_35808620	0.273255	2.63425e-84	83.5793	3.6948e-82
SALL3	CLSPN	chr1-35809122-35809136	chr1_35809122_35809136:SALL3	0.541528	4.31912e-104	103.365	2.41439e-101
ZFP14	CLSPN	chr1-35809122-35809136	chr1_35809122_35809136:ZFP14	-0.259799	1.076e-75	74.9682	7.77377e-74
ZNF493	CLSPN	chr1-35864248-35864279	chr1_35864248_35864279:ZNF493	-0.241155	1.67175e-67	66.7768	6.34527e-66
ZNF100	CLSPN	chr1-35864248-35864279	chr1_35864248_35864279:ZNF100	0.477935	6.69741e-100	99.1741	2.82995e-97
ZNF470	CLSPN	chr1-35864248-35864279	chr1_35864248_35864279:ZNF470	-0.182845	3.29486e-52	51.4822	4.10867e-51
SOX11	CLSPN	chr1-35864888-35864932	SOX11:chr1_35864888_35864932	-0.16419	3.81582e-55	54.4184	5.81651e-54
HMGB1	CLSPN	chr1-35864888-35864932	chr1_35864888_35864932:HMGB1	0.192864	7.54552e-64	63.1223	2.15818e-62
MEIS1	CLSPN	chr1-35864941-35865029	MEIS1:chr1_35864941_35865029	-0.237307	3.07537e-84	83.5121	4.29336e-82
ISL1	CLSPN	chr1-35864941-35865029	ISL1:chr1_35864941_35865029	-0.196173	4.02678e-57	56.395	7.04755e-56
SSRP1	CLSPN	chr1-35864941-35865029	chr1_35864941_35865029:SSRP1	0.281812	1.43383e-68	67.8435	5.92366e-67
SOX5	CLSPN	chr1-35864941-35865029	chr1_35864941_35865029:SOX5	-0.115746	5.66782e-52	51.2466	6.95584e-51
ZNF576	CLSPN	chr1-35864941-35865029	chr1_35864941_35865029:ZNF576	0.219809	1.483e-60	59.8289	3.31994e-59
ZNF581	CLSPN	chr1-35864941-35865029	chr1_35864941_35865029:ZNF581	-0.156926	2.21087e-53	52.6554	2.98846e-52
TCF7L1	GRIK3	chr1-36771830-36771904	chr1_36771830_36771904:TCF7L1	-0.0261296	5.4781e-53	52.2614	7.20842e-52
SOX17	GRIK3	chr1-36776991-36777165	SOX17:chr1_36776991_36777165	0.0380085	5.15564e-61	60.2877	1.19555e-59
TEAD4	GRIK3	chr1-36824576-36824664	chr1_36824576_36824664:TEAD4	-0.0237783	8.50367e-55	54.0704	1.26529e-53
RORA	GRIK3	chr1-36846541-36846592	RORA:chr1_36846541_36846592	0.0309276	2.40117e-54	53.6196	3.46334e-53
ZNF579	GRIK3	chr1-36851126-36851224	chr1_36851126_36851224:ZNF579	-0.0245627	2.75279e-56	55.5602	4.54964e-55
RORA	GRIK3	chr1-36924400-36924420	RORA:chr1_36924400_36924420	0.0100832	1.91656e-53	52.7175	2.60163e-52
ZNF134	GRIK3	chr1-36924650-36924765	chr1_36924650_36924765:ZNF134	0.0359516	6.94399e-59	58.1584	1.37586e-57
PAX8	GRIK3	chr1-36965241-36965399	chr1_36965241_36965399:PAX8	0.149497	9.05742e-107	106.043	6.10363e-104
HOXD11	GRIK3	chr1-36965241-36965399	chr1_36965241_36965399:HOXD11	-0.0560547	2.37995e-70	69.6234	1.12933e-68
ZNF557	GRIK3	chr1-36965241-36965399	ZNF557:chr1_36965241_36965399	0.0572936	5.13374e-56	55.2896	8.31655e-55
ZNF324	GRIK3	chr1-36965241-36965399	chr1_36965241_36965399:ZNF324	0.0727003	1.06387e-53	52.9731	1.47023e-52
POU3F2	GRIK3	chr1-36965754-36966004	chr1_36965754_36966004:POU3F2	0.0730483	2.2711e-60	59.6438	5.01656e-59
ZNF397	GRIK3	chr1-36965754-36966004	chr1_36965754_36966004:ZNF397	-0.0589747	3.11139e-66	65.507	1.0693e-64
NR1H2	GRIK3	chr1-36965754-36966004	chr1_36965754_36966004:NR1H2	0.0679934	1.99608e-64	63.6998	5.97068e-63
ZNF502	GRIK3	chr1-36988577-36989002	ZNF502:chr1_36988577_36989002	0.049265	1.83546e-52	51.7363	2.33011e-51
LHX4	GRIK3	chr1-37033217-37033279	LHX4:chr1_37033217_37033279	-0.0145171	6.86746e-53	52.1632	8.97498e-52
SATB2	GRIK3	chr1-37034130-37034376	SATB2:chr1_37034130_37034376	0.0119027	2.57199e-55	54.5897	3.96867e-54
ATF6B	GRIK3	chr1-37034130-37034376	chr1_37034130_37034376:ATF6B	0.014996	3.34816e-51	50.4752	3.90716e-50
ZNF571	GRIK3	chr1-37034130-37034376	chr1_37034130_37034376:ZNF571	0.0407557	1.31157e-59	58.8822	2.73531e-58
LHX4	GRIK3	chr1-37034393-37034716	LHX4:chr1_37034393_37034716	-0.0143861	3.21678e-52	51.4926	4.01425e-51
SATB2	GRIK3	chr1-37034930-37034989	SATB2:chr1_37034930_37034989	0.0116307	2.65871e-55	54.5753	4.09731e-54
ZNF850	GRIK3	chr1-37123500-37123580	ZNF850:chr1_37123500_37123580	-0.0233611	1.31387e-64	63.8814	3.98863e-63
ZNF277	GRIK3	chr1-37123588-37123881	ZNF277:chr1_37123588_37123881	0.0222673	1.47471e-64	63.8313	4.45659e-63
SOX17	GRIK3	chr1-37123588-37123881	SOX17:chr1_37123588_37123881	-0.0264457	5.06996e-55	54.295	7.65946e-54
HINFP	AL353604.1	chr1-37255082-37255520	chr1_37255082_37255520:HINFP	0.0199482	6.88176e-53	52.1623	8.99323e-52
PRDM6	CDCA8	chr1-37595945-37595961	chr1_37595945_37595961:PRDM6	-0.0843073	1.56193e-62	61.8063	4.05362e-61
PBX3	CDCA8	chr1-37595945-37595961	chr1_37595945_37595961:PBX3	0.0609306	6.15945e-93	92.2105	1.61523e-90
ZNF215	CDCA8	chr1-37595945-37595961	chr1_37595945_37595961:ZNF215	0.175305	3.18314e-65	64.4971	1.01239e-63
ZNF641	CDCA8	chr1-37595945-37595961	chr1_37595945_37595961:ZNF641	-0.21526	5.85666e-73	72.2323	3.41912e-71
DACH1	CDCA8	chr1-37595945-37595961	chr1_37595945_37595961:DACH1	-0.0508841	4.34582e-99	98.3619	1.73798e-96
ZNF701	CDCA8	chr1-37595945-37595961	chr1_37595945_37595961:ZNF701	0.135603	1.41174e-59	58.8502	2.9366e-58
ZNF581	CDCA8	chr1-37595945-37595961	chr1_37595945_37595961:ZNF581	-0.274668	1.52494e-94	93.8167	4.43908e-92
ZSCAN18	CDCA8	chr1-37595945-37595961	chr1_37595945_37595961:ZSCAN18	-0.110726	4.43166e-52	51.3534	5.47928e-51
ZBTB16	CDCA8	chr1-37595979-37596003	chr1_37595979_37596003:ZBTB16	0.0956733	1.14976e-51	50.9394	1.38333e-50
ZNF701	CDCA8	chr1-37595979-37596003	ZNF701:chr1_37595979_37596003	0.127769	7.862e-61	60.1045	1.79664e-59
TRPS1	CDCA8	chr1-37634924-37635013	chr1_37634924_37635013:TRPS1	0.0562381	5.39273e-62	61.2682	1.34537e-60
NFAT5	CDCA8	chr1-37634924-37635013	chr1_37634924_37635013:NFAT5	-0.0963943	7.47719e-69	68.1263	3.15878e-67
GABPA	CDCA8	chr1-37634924-37635013	chr1_37634924_37635013:GABPA	0.243848	1.09488e-74	73.9606	7.31225e-73
ZNF273	CDCA8	chr1-37652198-37652365	chr1_37652198_37652365:ZNF273	0.0969259	6.04745e-57	56.2184	1.04474e-55
RUNX1	CDCA8	chr1-37652198-37652365	chr1_37652198_37652365:RUNX1	0.110232	5.78842e-52	51.2374	7.10104e-51
RERE	CDCA8	chr1-37660622-37660976	RERE:chr1_37660622_37660976	-0.0928918	1.8328e-62	61.7369	4.73421e-61
ZNF577	CDCA8	chr1-37660622-37660976	ZNF577:chr1_37660622_37660976	-0.163271	3.2234e-56	55.4917	5.30007e-55
NSD2	CDCA8	chr1-37660982-37661009	chr1_37660982_37661009:NSD2	0.29387	1.649e-119	118.783	2.81213e-116
PBX4	CDCA8	chr1-37660982-37661009	chr1_37660982_37661009:PBX4	0.15582	9.40036e-51	50.0269	1.06485e-49
ZNF639	CDCA8	chr1-37663426-37663553	chr1_37663426_37663553:ZNF639	0.193639	1.0102e-69	68.9956	4.56122e-68
SALL1	CDCA8	chr1-37663426-37663553	chr1_37663426_37663553:SALL1	0.219775	2.78752e-68	67.5548	1.12719e-66
ZNF100	CDCA8	chr1-37663426-37663553	chr1_37663426_37663553:ZNF100	0.245643	3.12108e-92	91.5057	7.78954e-90
TOX2	CDCA8	chr1-37663426-37663553	TOX2:chr1_37663426_37663553	-0.180271	1.95179e-76	75.7096	1.49599e-74
NFYB	CDCA8	chr1-37663617-37663647	chr1_37663617_37663647:NFYB	0.244933	2.89726e-82	81.538	3.47205e-80
ZHX3	CDCA8	chr1-37667010-37667179	chr1_37667010_37667179:ZHX3	-0.154485	6.10628e-62	61.2142	1.51747e-60
FOSL2	CDCA8	chr1-37667190-37667256	FOSL2:chr1_37667190_37667256	-0.103442	9.06728e-54	53.0425	1.25819e-52
NR2C2	CDCA8	chr1-37667190-37667256	chr1_37667190_37667256:NR2C2	0.144004	3.28937e-67	66.4829	1.22037e-65
HIF3A	CDCA8	chr1-37667190-37667256	chr1_37667190_37667256:HIF3A	-0.159122	3.92437e-56	55.4062	6.41057e-55
ZFPM2	CDCA8	chr1-37667371-37667445	chr1_37667371_37667445:ZFPM2	0.0724599	1.67524e-58	57.7759	3.23256e-57
ZNF44	CDCA8	chr1-37667371-37667445	chr1_37667371_37667445:ZNF44	-0.129068	2.23549e-54	53.6506	3.23223e-53
TSHZ2	CDCA8	chr1-37667371-37667445	chr1_37667371_37667445:TSHZ2	0.0662883	9.94487e-67	66.0024	3.55691e-65
REL	CDCA8	chr1-37676174-37676314	REL:chr1_37676174_37676314	-0.153404	2.18068e-59	58.6614	4.47404e-58
WIZ	CDCA8	chr1-37676174-37676314	WIZ:chr1_37676174_37676314	0.156674	9.64467e-62	61.0157	2.36222e-60
ZNF93	CDCA8	chr1-37676174-37676314	chr1_37676174_37676314:ZNF93	0.213531	1.96637e-76	75.7063	1.50689e-74
MXD4	CDCA8	chr1-37676369-37676839	MXD4:chr1_37676369_37676839	-0.16663	2.56832e-62	61.5904	6.55724e-61
GRHL2	CDCA8	chr1-37676369-37676839	GRHL2:chr1_37676369_37676839	-0.133571	2.14701e-64	63.6682	6.40644e-63
IKZF4	CDCA8	chr1-37676369-37676839	chr1_37676369_37676839:IKZF4	0.179632	9.70468e-55	54.013	1.43823e-53
TSHZ1	CDCA8	chr1-37676369-37676839	TSHZ1:chr1_37676369_37676839	0.136562	4.53137e-63	62.3438	1.22353e-61
WIZ	CDCA8	chr1-37676369-37676839	WIZ:chr1_37676369_37676839	0.150269	3.18023e-58	57.4975	6.0115e-57
ZNF93	CDCA8	chr1-37676369-37676839	ZNF93:chr1_37676369_37676839	0.215837	4.99316e-78	77.3016	4.33548e-76
ATF3	HIVEP3	chr1-41435569-41435596	chr1_41435569_41435596:ATF3	0.335009	1.83819e-79	78.7356	1.77788e-77
FOXJ2	HIVEP3	chr1-41435569-41435596	chr1_41435569_41435596:FOXJ2	-0.218465	1.25577e-64	63.9011	3.819e-63
MEIS2	HIVEP3	chr1-41435819-41435911	chr1_41435819_41435911:MEIS2	0.0796984	9.23563e-54	53.0345	1.28094e-52
TOX2	HIVEP3	chr1-41435819-41435911	chr1_41435819_41435911:TOX2	0.18846	1.92041e-59	58.7166	3.95595e-58
ZNF726	HIVEP3	chr1-41475047-41475069	chr1_41475047_41475069:ZNF726	-0.15336	2.50689e-55	54.6009	3.87088e-54
GLIS3	HIVEP3	chr1-41487163-41487196	chr1_41487163_41487196:GLIS3	0.166432	7.08444e-53	52.1497	9.24941e-52
ZBTB20	HIVEP3	chr1-41496322-41496424	chr1_41496322_41496424:ZBTB20	-0.0949728	7.45767e-63	62.1274	1.98176e-61
HOXC8	HIVEP3	chr1-41600134-41600183	chr1_41600134_41600183:HOXC8	-0.165847	6.13737e-64	63.212	1.76852e-62
JUNB	HIVEP3	chr1-41600134-41600183	JUNB:chr1_41600134_41600183	-0.162173	1.39691e-57	56.8548	2.52651e-56
CREB5	HIVEP3	chr1-41623399-41623481	CREB5:chr1_41623399_41623481	0.190676	4.82209e-55	54.3168	7.29659e-54
JUNB	HIVEP3	chr1-41623399-41623481	JUNB:chr1_41623399_41623481	-0.182601	1.02297e-56	55.9901	1.73939e-55
THAP1	HIVEP3	chr1-41626303-41626362	chr1_41626303_41626362:THAP1	0.161612	3.71383e-52	51.4302	4.61504e-51
ZFPM2	HIVEP3	chr1-41626303-41626362	chr1_41626303_41626362:ZFPM2	0.0813595	3.49922e-54	53.456	4.99045e-53
MAFF	HIVEP3	chr1-41626303-41626362	chr1_41626303_41626362:MAFF	-0.131697	3.76139e-53	52.4247	5.00417e-52
ETV6	HIVEP3	chr1-41649556-41649621	chr1_41649556_41649621:ETV6	0.152277	7.49441e-56	55.1253	1.19984e-54
FOXJ3	HIVEP3	chr1-41649752-41650002	FOXJ3:chr1_41649752_41650002	0.245306	5.61778e-76	75.2504	4.14669e-74
HOXD1	HIVEP3	chr1-41649752-41650002	HOXD1:chr1_41649752_41650002	0.0863592	3.33688e-53	52.4767	4.45512e-52
MYRFL	HIVEP3	chr1-41649752-41650002	MYRFL:chr1_41649752_41650002	-0.098269	5.86524e-52	51.2317	7.192e-51
NR2F2	HIVEP3	chr1-41649752-41650002	chr1_41649752_41650002:NR2F2	-0.175066	1.46169e-52	51.8351	1.86775e-51
FOXO1	HIVEP3	chr1-41656290-41656319	FOXO1:chr1_41656290_41656319	0.0984316	2.64105e-74	73.5782	1.71114e-72
USF1	HIVEP3	chr1-41662645-41662779	USF1:chr1_41662645_41662779	-0.184967	2.46544e-55	54.6081	3.80885e-54
RUNX2	HIVEP3	chr1-41662645-41662779	chr1_41662645_41662779:RUNX2	0.149065	2.42579e-58	57.6151	4.62693e-57
SOX6	HIVEP3	chr1-41662645-41662779	SOX6:chr1_41662645_41662779	-0.0545505	1.87732e-69	68.7265	8.29669e-68
MEIS3	HIVEP3	chr1-41662645-41662779	MEIS3:chr1_41662645_41662779	-0.190335	1.1747e-58	57.9301	2.291e-57
CREB5	HIVEP3	chr1-41678157-41678264	CREB5:chr1_41678157_41678264	0.21252	1.26767e-91	90.897	3.02978e-89
TWIST2	HIVEP3	chr1-41684200-41684332	TWIST2:chr1_41684200_41684332	0.446576	7.37284e-95	94.1324	2.19826e-92
MTA2	HIVEP3	chr1-41713804-41713870	MTA2:chr1_41713804_41713870	-0.127156	7.42454e-52	51.1293	9.04518e-51
HLF	HIVEP3	chr1-41713804-41713870	HLF:chr1_41713804_41713870	0.184158	7.39559e-55	54.131	1.10504e-53
FOXO1	HIVEP3	chr1-41714069-41714109	FOXO1:chr1_41714069_41714109	0.113549	9.23594e-55	54.0345	1.37095e-53
MTA2	HIVEP3	chr1-41714111-41714140	MTA2:chr1_41714111_41714140	-0.1252	6.87926e-54	53.1625	9.62376e-53
MEF2A	HIVEP3	chr1-41714699-41714896	MEF2A:chr1_41714699_41714896	0.112448	1.4655e-51	50.834	1.75181e-50
BAZ2B	HIVEP3	chr1-41715076-41715286	BAZ2B:chr1_41715076_41715286	-0.131966	1.62759e-58	57.7885	3.14356e-57
MTA2	HIVEP3	chr1-41715076-41715286	MTA2:chr1_41715076_41715286	-0.127925	4.61322e-51	50.336	5.33572e-50
NFATC2	HIVEP3	chr1-41715076-41715286	NFATC2:chr1_41715076_41715286	0.219092	3.8847e-67	66.4106	1.43366e-65
MXD4	HIVEP3	chr1-41735750-41735885	MXD4:chr1_41735750_41735885	-0.201015	3.49491e-56	55.4566	5.73131e-55
HBP1	HIVEP3	chr1-41735750-41735885	chr1_41735750_41735885:HBP1	-0.182092	2.70167e-55	54.5684	4.16144e-54
MYRF	HIVEP3	chr1-41751341-41751544	MYRF:chr1_41751341_41751544	0.259313	5.45247e-65	64.2634	1.70313e-63
ZNF761	HIVEP3	chr1-41751341-41751544	ZNF761:chr1_41751341_41751544	-0.134544	6.4045e-59	58.1935	1.27194e-57
TOX	HIVEP3	chr1-41783327-41783482	TOX:chr1_41783327_41783482	0.193691	6.43615e-51	50.1914	7.3729e-50
ZNF510	HIVEP3	chr1-41823696-41823776	ZNF510:chr1_41823696_41823776	-0.215612	2.42061e-62	61.6161	6.19543e-61
MEIS2	HIVEP3	chr1-41823696-41823776	MEIS2:chr1_41823696_41823776	0.170137	7.92251e-55	54.1011	1.18127e-53
SMAD3	HIVEP3	chr1-41823696-41823776	SMAD3:chr1_41823696_41823776	0.175385	2.08321e-52	51.6813	2.63348e-51
SALL1	HIVEP3	chr1-41823696-41823776	SALL1:chr1_41823696_41823776	-0.252245	5.66018e-78	77.2472	4.88834e-76
TOX2	HIVEP3	chr1-41823696-41823776	TOX2:chr1_41823696_41823776	0.242019	7.74176e-74	73.1112	4.84092e-72
ZNF814	HIVEP3	chr1-41840867-41840919	ZNF814:chr1_41840867_41840919	-0.256564	5.95014e-76	75.2255	4.3816e-74
ZNF596	HIVEP3	chr1-41862771-41862800	chr1_41862771_41862800:ZNF596	-0.12539	9.11934e-62	61.04	2.23688e-60
IRX3	HIVEP3	chr1-41863031-41863078	IRX3:chr1_41863031_41863078	-0.145808	7.47404e-61	60.1264	1.71123e-59
ZBTB4	HIVEP3	chr1-41863031-41863078	ZBTB4:chr1_41863031_41863078	0.182783	2.71366e-60	59.5664	5.95871e-59
HOXC8	HIVEP3	chr1-41918373-41918412	HOXC8:chr1_41918373_41918412	-0.247056	1.7009e-69	68.7693	7.54803e-68
NFIA	HIVEP3	chr1-41918708-41918975	chr1_41918708_41918975:NFIA	-0.107083	5.96101e-65	64.2247	1.85651e-63
ATOH8	HIVEP3	chr1-41918708-41918975	ATOH8:chr1_41918708_41918975	0.254793	3.87245e-58	57.412	7.27973e-57
MITF	HIVEP3	chr1-41918708-41918975	MITF:chr1_41918708_41918975	0.232914	2.61253e-60	59.5829	5.74448e-59
RUNX1	HIVEP3	chr1-41918708-41918975	RUNX1:chr1_41918708_41918975	0.129104	6.29667e-55	54.2009	9.45234e-54
PBX3	HIVEP3	chr1-41920101-41920252	chr1_41920101_41920252:PBX3	0.0873121	2.15249e-58	57.6671	4.12035e-57
NR2F6	HIVEP3	chr1-41920101-41920252	chr1_41920101_41920252:NR2F6	-0.186994	1.13797e-57	56.9439	2.07108e-56
TP73	HIVEP3	chr1-41954854-41954865	chr1_41954854_41954865:TP73	-0.129113	4.94993e-52	51.3054	6.09772e-51
ZNF239	HIVEP3	chr1-41955376-41955467	ZNF239:chr1_41955376_41955467	0.206357	1.73938e-77	76.7596	1.44644e-75
ZNF235	HIVEP3	chr1-41955376-41955467	ZNF235:chr1_41955376_41955467	0.262702	6.02729e-78	77.2199	5.19759e-76
ZNF544	HIVEP3	chr1-41955376-41955467	chr1_41955376_41955467:ZNF544	0.205402	1.40109e-57	56.8535	2.53373e-56
GLI2	HIVEP3	chr1-41955644-41955822	GLI2:chr1_41955644_41955822	0.196259	2.55424e-60	59.5927	5.62059e-59
ZNF215	HIVEP3	chr1-41955644-41955822	ZNF215:chr1_41955644_41955822	-0.209026	2.64311e-56	55.5779	4.37375e-55
VEZF1	HIVEP3	chr1-41955644-41955822	VEZF1:chr1_41955644_41955822	-0.234428	2.89952e-59	58.5377	5.90264e-58
ZNF575	HIVEP3	chr1-41955644-41955822	ZNF575:chr1_41955644_41955822	0.138152	1.83669e-62	61.736	4.74396e-61
MECP2	HIVEP3	chr1-42014003-42014239	MECP2:chr1_42014003_42014239	-0.178861	5.60498e-60	59.2514	1.2025e-58
SMAD3	HIVEP3	chr1-42035041-42035173	SMAD3:chr1_42035041_42035173	0.273598	2.8397e-118	117.547	4.36305e-115
ZSCAN2	HIVEP3	chr1-42035041-42035173	ZSCAN2:chr1_42035041_42035173	-0.17959	2.78205e-54	53.5556	3.99392e-53
ZNF493	HIVEP3	chr1-42035041-42035173	ZNF493:chr1_42035041_42035173	-0.134208	1.36686e-56	55.8643	2.30347e-55
ZNF234	HIVEP3	chr1-42035041-42035173	ZNF234:chr1_42035041_42035173	0.128254	3.54196e-57	56.4508	6.22294e-56
NR1D2	HIVEP3	chr1-42035652-42035700	NR1D2:chr1_42035652_42035700	-0.180386	1.26482e-61	60.898	3.07037e-60
MYRF	HIVEP3	chr1-42035652-42035700	MYRF:chr1_42035652_42035700	0.184247	1.14723e-52	51.9403	1.47651e-51
ZNF234	HIVEP3	chr1-42035652-42035700	ZNF234:chr1_42035652_42035700	0.128736	6.95712e-59	58.1576	1.3783e-57
HOPX	SLC2A1	chr1-42923111-42923140	chr1_42923111_42923140:HOPX	-0.334215	4.46011e-81	80.3507	4.88219e-79
ARID5A	SLC2A1	chr1-42941912-42941954	chr1_42941912_42941954:ARID5A	-0.245532	5.03217e-58	57.2982	9.3894e-57
ATF6B	SLC2A1	chr1-42958195-42958252	chr1_42958195_42958252:ATF6B	0.274712	2.86923e-57	56.5422	5.07237e-56
NFIL3	SLC2A1	chr1-42958195-42958252	chr1_42958195_42958252:NFIL3	-0.182583	2.34123e-66	65.6306	8.13178e-65
OTX2	SLC2A1	chr1-42958195-42958252	chr1_42958195_42958252:OTX2	-0.102855	2.34947e-83	82.629	3.06811e-81
LEF1	SLC2A1	chr1-42973208-42973274	chr1_42973208_42973274:LEF1	0.110632	5.48026e-80	79.2612	5.50508e-78
ZNF248	SLC2A1	chr1-42973208-42973274	chr1_42973208_42973274:ZNF248	-0.21993	1.60132e-73	72.7955	9.75666e-72
SREBF1	SLC2A1	chr1-42973208-42973274	chr1_42973208_42973274:SREBF1	0.23029	2.587e-58	57.5872	4.92349e-57
EPAS1	SLC2A1	chr1-42978708-42978847	EPAS1:chr1_42978708_42978847	0.222095	5.58979e-75	74.2526	3.82761e-73
TWIST2	SLC2A1	chr1-42978708-42978847	chr1_42978708_42978847:TWIST2	0.292302	1.9418e-56	55.7118	3.2423e-55
NFIC	SLC2A1	chr1-42978708-42978847	chr1_42978708_42978847:NFIC	-0.265277	3.03886e-68	67.5173	1.22453e-66
ESRRG	SLC2A1	chr1-43008720-43008798	ESRRG:chr1_43008720_43008798	0.134821	2.217e-51	50.6542	2.61606e-50
HIVEP2	SLC2A1	chr1-43008720-43008798	HIVEP2:chr1_43008720_43008798	0.0906835	1.42294e-53	52.8468	1.94958e-52
TEAD1	SLC2A1	chr1-43008720-43008798	chr1_43008720_43008798:TEAD1	0.120581	1.91787e-67	66.7172	7.24873e-66
FOXJ1	SLC2A1	chr1-43008720-43008798	FOXJ1:chr1_43008720_43008798	-0.158426	1.30668e-66	65.8838	4.62775e-65
PRDM16	SLC2A1	chr1-43008843-43009208	chr1_43008843_43009208:PRDM16	0.131511	2.13537e-53	52.6705	2.88927e-52
TWIST2	SLC2A1	chr1-43008843-43009208	TWIST2:chr1_43008843_43009208	0.163101	1.48585e-59	58.828	3.0856e-58
HIVEP2	SLC2A1	chr1-43008843-43009208	HIVEP2:chr1_43008843_43009208	0.0936152	4.854e-53	52.3139	6.41208e-52
ZFPM2	SLC2A1	chr1-43008843-43009208	chr1_43008843_43009208:ZFPM2	0.0708584	4.04301e-68	67.3933	1.61328e-66
DDIT3	SLC2A1	chr1-43008843-43009208	DDIT3:chr1_43008843_43009208	-0.283509	5.08047e-78	77.2941	4.40513e-76
ELK3	SLC2A1	chr1-43008843-43009208	chr1_43008843_43009208:ELK3	-0.111405	3.9365e-62	61.4049	9.91451e-61
MIS18BP1	SLC2A1	chr1-43008843-43009208	chr1_43008843_43009208:MIS18BP1	-0.116382	1.76629e-69	68.7529	7.82529e-68
ZFPM1	SLC2A1	chr1-43008843-43009208	chr1_43008843_43009208:ZFPM1	-0.242015	6.84798e-72	71.1644	3.65647e-70
FOXJ1	SLC2A1	chr1-43008843-43009208	FOXJ1:chr1_43008843_43009208	-0.165405	4.44362e-65	64.3523	1.39786e-63
ZNF516	SLC2A1	chr1-43008843-43009208	chr1_43008843_43009208:ZNF516	-0.152957	1.0157e-71	70.9932	5.35454e-70
TWIST2	SLC2A1	chr1-43009525-43009566	TWIST2:chr1_43009525_43009566	0.165858	1.19568e-59	58.9224	2.50125e-58
TEAD1	SLC2A1	chr1-43015424-43015457	TEAD1:chr1_43015424_43015457	0.04643	6.91589e-54	53.1602	9.67366e-53
BATF3	SLC2A1	chr1-43036034-43036378	chr1_43036034_43036378:BATF3	0.138108	8.11572e-60	59.0907	1.72008e-58
BHLHE40	SLC2A1	chr1-43036034-43036378	BHLHE40:chr1_43036034_43036378	0.17729	9.93977e-51	50.0026	1.12421e-49
STAT6	SLC2A1	chr1-43036034-43036378	STAT6:chr1_43036034_43036378	-0.28511	1.49617e-79	78.825	1.45634e-77
MECP2	SLC2A1	chr1-43039184-43039278	chr1_43039184_43039278:MECP2	0.194813	2.85314e-54	53.5447	4.09262e-53
NR3C1	SLC2A1	chr1-43039433-43039470	chr1_43039433_43039470:NR3C1	0.224014	2.21371e-81	80.6549	2.4787e-79
ZNF536	SLC2A1	chr1-43048972-43049039	ZNF536:chr1_43048972_43049039	-0.0704234	7.74488e-52	51.111	9.42277e-51
DLX2	SLC2A1	chr1-43049674-43049840	chr1_43049674_43049840:DLX2	0.14047	2.95164e-51	50.5299	3.45589e-50
ETV4	SLC2A1	chr1-43049674-43049840	chr1_43049674_43049840:ETV4	0.300651	2.73161e-67	66.5636	1.02005e-65
GFI1	SLC2A1	chr1-43056345-43056665	chr1_43056345_43056665:GFI1	-0.0489853	2.00106e-60	59.6987	4.44014e-59
ZBTB44	SLC2A1	chr1-43056345-43056665	ZBTB44:chr1_43056345_43056665	0.233871	3.99804e-59	58.3982	8.05919e-58
PROX2	SLC2A1	chr1-43056345-43056665	chr1_43056345_43056665:PROX2	-0.0627046	3.48564e-52	51.4577	4.33962e-51
ZNF524	SLC2A1	chr1-43056345-43056665	chr1_43056345_43056665:ZNF524	-0.140585	9.09864e-53	52.041	1.17912e-51
GATA5	SLC2A1	chr1-43056345-43056665	chr1_43056345_43056665:GATA5	-0.170784	1.54206e-56	55.8119	2.59056e-55
NR5A2	SLC2A1	chr1-43058781-43058847	chr1_43058781_43058847:NR5A2	-0.148579	1.93187e-69	68.714	8.52656e-68
TOX2	SLC2A1	chr1-43058781-43058847	TOX2:chr1_43058781_43058847	0.449153	4.77389e-94	93.3211	1.34502e-91
IRX3	TIE1	chr1-43227614-43227635	chr1_43227614_43227635:IRX3	-0.376443	2.83288e-63	62.5478	7.77643e-62
HOXB13	TIE1	chr1-43227614-43227635	chr1_43227614_43227635:HOXB13	-0.254576	9.14631e-70	69.0388	4.1462e-68
ESRRG	TIE1	chr1-43237924-43237945	chr1_43237924_43237945:ESRRG	-0.335475	3.43499e-86	85.4641	5.5449e-84
STAT5A	TIE1	chr1-43237924-43237945	chr1_43237924_43237945:STAT5A	0.813135	2.56389e-101	100.591	1.2017e-98
WT1	TIE1	chr1-43238105-43238134	chr1_43238105_43238134:WT1	-0.349068	9.9595e-80	79.0018	9.82354e-78
ELF4	TIE1	chr1-43238105-43238134	chr1_43238105_43238134:ELF4	0.565498	7.07874e-67	66.15	2.56201e-65
ZNF718	TIE1	chr1-43238150-43238192	chr1_43238150_43238192:ZNF718	0.271644	1.65021e-64	63.7825	4.96797e-63
TBX4	TIE1	chr1-43238150-43238192	chr1_43238150_43238192:TBX4	-0.544701	1.19105e-85	84.9241	1.84403e-83
ZNF248	TIE1	chr1-43270564-43270585	chr1_43270564_43270585:ZNF248	-0.448612	2.51474e-95	94.5995	7.7423e-93
TOX2	TIE1	chr1-43270564-43270585	chr1_43270564_43270585:TOX2	0.55047	7.10609e-89	88.1484	1.39194e-86
TAL2	TIE1	chr1-43284852-43284867	chr1_43284852_43284867:TAL2	0.436887	2.75064e-68	67.5606	1.11267e-66
BCL11A	TIE1	chr1-43285330-43285351	chr1_43285330_43285351:BCL11A	-0.276528	3.20922e-95	94.4936	9.83164e-93
ZNF800	TIE1	chr1-43294562-43294597	chr1_43294562_43294597:ZNF800	0.337061	6.28824e-68	67.2015	2.47081e-66
WT1	TIE1	chr1-43294562-43294597	WT1:chr1_43294562_43294597	-0.461162	3.92557e-78	77.4061	3.43439e-76
ZNF710	TIE1	chr1-43294562-43294597	chr1_43294562_43294597:ZNF710	0.171505	2.35154e-53	52.6286	3.17272e-52
ZNF689	TIE1	chr1-43294562-43294597	chr1_43294562_43294597:ZNF689	-0.374871	4.79944e-64	63.3188	1.39395e-62
ZNF814	TIE1	chr1-43294562-43294597	chr1_43294562_43294597:ZNF814	-0.28457	5.80777e-51	50.236	6.6724e-50
TBX19	TIE1	chr1-43295590-43295838	chr1_43295590_43295838:TBX19	-0.383741	2.66372e-55	54.5745	4.1048e-54
SMAD9	TIE1	chr1-43295590-43295838	chr1_43295590_43295838:SMAD9	0.305567	1.71584e-66	65.7655	6.02054e-65
SMAD3	TIE1	chr1-43295590-43295838	chr1_43295590_43295838:SMAD3	-0.30261	7.34946e-73	72.1337	4.25672e-71
HOXB9	TIE1	chr1-43295590-43295838	chr1_43295590_43295838:HOXB9	-0.341333	7.44243e-56	55.1283	1.19187e-54
TCF15	TIE1	chr1-43295590-43295838	chr1_43295590_43295838:TCF15	0.496877	4.49497e-67	66.3473	1.65139e-65
RUNX1	TIE1	chr1-43295590-43295838	chr1_43295590_43295838:RUNX1	0.285592	1.36101e-52	51.8661	1.74288e-51
PRDM6	TIE1	chr1-43295933-43295978	chr1_43295933_43295978:PRDM6	-0.396074	1.62601e-82	81.7889	1.9924e-80
RERE	TIE1	chr1-43300630-43300714	chr1_43300630_43300714:RERE	0.372621	4.82429e-98	97.3166	1.79412e-95
MYOG	TIE1	chr1-43300630-43300714	chr1_43300630_43300714:MYOG	-0.372291	5.92459e-58	57.2273	1.09991e-56
CEBPD	TIE1	chr1-43300630-43300714	chr1_43300630_43300714:CEBPD	-0.448839	1.93535e-55	54.7132	3.01125e-54
SREBF1	TIE1	chr1-43300630-43300714	chr1_43300630_43300714:SREBF1	0.450337	2.74893e-65	64.5608	8.78972e-64
GATA6	TIE1	chr1-43300630-43300714	chr1_43300630_43300714:GATA6	0.391002	2.78852e-80	79.5546	2.86794e-78
TWIST2	TIE1	chr1-43300933-43300966	chr1_43300933_43300966:TWIST2	-0.571284	2.80614e-96	95.5519	9.21634e-94
PBX3	TIE1	chr1-43300933-43300966	chr1_43300933_43300966:PBX3	-0.317094	1.85061e-123	122.733	4.02363e-120
SREBF2	TIE1	chr1-43300933-43300966	chr1_43300933_43300966:SREBF2	0.239501	4.27585e-55	54.369	6.49429e-54
PLAGL1	RNF220	chr1-44316180-44316777	chr1_44316180_44316777:PLAGL1	0.165819	1.33806e-59	58.8735	2.78889e-58
ZNF92	RNF220	chr1-44316180-44316777	chr1_44316180_44316777:ZNF92	0.17279	1.41716e-53	52.8486	1.94206e-52
ZNF775	RNF220	chr1-44316180-44316777	chr1_44316180_44316777:ZNF775	-0.126201	1.83456e-53	52.7365	2.49406e-52
SOX17	RNF220	chr1-44316180-44316777	chr1_44316180_44316777:SOX17	-0.164812	4.69857e-51	50.328	5.43094e-50
RXRA	RNF220	chr1-44316180-44316777	chr1_44316180_44316777:RXRA	0.220801	5.61061e-70	69.251	2.58686e-68
ETV6	RNF220	chr1-44316180-44316777	chr1_44316180_44316777:ETV6	0.205638	2.40831e-58	57.6183	4.59457e-57
HOXC10	RNF220	chr1-44316180-44316777	chr1_44316180_44316777:HOXC10	-0.0948237	5.74038e-67	66.2411	2.09217e-65
HOXC6	RNF220	chr1-44316180-44316777	chr1_44316180_44316777:HOXC6	-0.184259	1.76554e-59	58.7531	3.64662e-58
NFATC1	RNF220	chr1-44316180-44316777	chr1_44316180_44316777:NFATC1	-0.155484	2.58777e-52	51.5871	3.24881e-51
EPAS1	RNF220	chr1-44355261-44355286	chr1_44355261_44355286:EPAS1	0.189528	1.54059e-67	66.8123	5.86343e-66
NFIL3	RNF220	chr1-44355358-44355426	chr1_44355358_44355426:NFIL3	-0.190363	2.30858e-54	53.6367	3.33414e-53
NFKB1	RNF220	chr1-44359237-44359623	chr1_44359237_44359623:NFKB1	-0.186156	3.5201e-67	66.4534	1.30297e-65
ZNF117	RNF220	chr1-44359237-44359623	ZNF117:chr1_44359237_44359623	0.214525	1.02436e-68	67.9895	4.28103e-67
CTCF	RNF220	chr1-44359237-44359623	chr1_44359237_44359623:CTCF	0.174159	1.23333e-54	53.9089	1.81508e-53
MYOG	RNF220	chr1-44368682-44368784	MYOG:chr1_44368682_44368784	0.0129123	2.24256e-57	56.6493	3.99719e-56
ZNF578	RNF220	chr1-44377978-44378006	ZNF578:chr1_44377978_44378006	-0.0849178	2.12244e-52	51.6732	2.68118e-51
NFATC2	RNF220	chr1-44377978-44378006	chr1_44377978_44378006:NFATC2	-0.180931	2.37594e-52	51.6242	2.99059e-51
ZFPM2	RNF220	chr1-44378344-44378418	chr1_44378344_44378418:ZFPM2	0.133913	1.38929e-58	57.8572	2.69576e-57
ONECUT1	RNF220	chr1-44378344-44378418	chr1_44378344_44378418:ONECUT1	0.0735629	1.39424e-55	54.8557	2.19276e-54
ZNF823	RNF220	chr1-44378344-44378418	chr1_44378344_44378418:ZNF823	0.202913	8.78745e-67	66.0561	3.15666e-65
SP5	RNF220	chr1-44378521-44378812	SP5:chr1_44378521_44378812	0.0474288	1.7523e-58	57.7564	3.376e-57
ETV5	RNF220	chr1-44378521-44378812	chr1_44378521_44378812:ETV5	-0.235902	3.57021e-63	62.4473	9.71988e-62
ZNF827	RNF220	chr1-44378521-44378812	chr1_44378521_44378812:ZNF827	0.1882	1.30838e-52	51.8833	1.67724e-51
HOXA10	RNF220	chr1-44378521-44378812	chr1_44378521_44378812:HOXA10	-0.257632	2.65766e-76	75.5755	2.01558e-74
ZSCAN2	RNF220	chr1-44378521-44378812	chr1_44378521_44378812:ZSCAN2	-0.135524	6.48239e-57	56.1883	1.11767e-55
ZNF578	RNF220	chr1-44378521-44378812	ZNF578:chr1_44378521_44378812	-0.0853987	1.06534e-55	54.9725	1.68813e-54
ZHX3	RNF220	chr1-44378521-44378812	ZHX3:chr1_44378521_44378812	-0.231733	1.83743e-69	68.7358	8.12842e-68
ZNF277	RNF220	chr1-44405068-44405193	chr1_44405068_44405193:ZNF277	0.166103	4.73507e-55	54.3247	7.17017e-54
SOX6	RNF220	chr1-44405068-44405193	chr1_44405068_44405193:SOX6	0.120397	1.3184e-71	70.88	6.88819e-70
NFIL3	RNF220	chr1-44405531-44405652	NFIL3:chr1_44405531_44405652	-0.147176	4.18717e-53	52.3781	5.55505e-52
ZNF19	RNF220	chr1-44405531-44405652	chr1_44405531_44405652:ZNF19	0.186183	1.7408e-52	51.7593	2.2129e-51
FOXD4L5	RNF220	chr1-44405661-44405867	FOXD4L5:chr1_44405661_44405867	-0.0257029	3.10712e-53	52.5076	4.15621e-52
NFIL3	RNF220	chr1-44405661-44405867	NFIL3:chr1_44405661_44405867	-0.155407	1.81002e-51	50.7423	2.14922e-50
TOX2	RNF220	chr1-44405661-44405867	TOX2:chr1_44405661_44405867	0.390791	3.24542e-94	93.4887	9.23086e-92
ALX1	RNF220	chr1-44405984-44406058	chr1_44405984_44406058:ALX1	0.155587	2.77435e-61	60.5568	6.56118e-60
REPIN1	RNF220	chr1-44406278-44406298	REPIN1:chr1_44406278_44406298	-0.204768	2.26482e-55	54.645	3.50772e-54
JARID2	RNF220	chr1-44406708-44406856	chr1_44406708_44406856:JARID2	-0.13824	1.40165e-57	56.8534	2.53462e-56
MIS18BP1	RNF220	chr1-44406708-44406856	chr1_44406708_44406856:MIS18BP1	0.186284	3.11927e-67	66.5059	1.15923e-65
ZNF732	RNF220	chr1-44413173-44413307	ZNF732:chr1_44413173_44413307	-0.128353	5.99878e-53	52.2219	7.87224e-52
MEF2C	RNF220	chr1-44417269-44417772	chr1_44417269_44417772:MEF2C	0.133846	6.82964e-62	61.1656	1.68994e-60
SMAD6	RNF220	chr1-44417269-44417772	SMAD6:chr1_44417269_44417772	-0.200571	9.66481e-71	70.0148	4.72857e-69
SMAD4	RNF220	chr1-44417269-44417772	SMAD4:chr1_44417269_44417772	-0.223249	4.12112e-65	64.385	1.2997e-63
GATAD2A	RNF220	chr1-44417269-44417772	GATAD2A:chr1_44417269_44417772	-0.215334	1.19249e-60	59.9235	2.68726e-59
CEBPB	RNF220	chr1-44421404-44421592	CEBPB:chr1_44421404_44421592	-0.213318	3.02545e-66	65.5192	1.04061e-64
ZBTB17	RNF220	chr1-44421608-44421805	chr1_44421608_44421805:ZBTB17	-0.296928	6.77746e-79	78.1689	6.26871e-77
ESRRA	RNF220	chr1-44421608-44421805	ESRRA:chr1_44421608_44421805	0.214782	1.62693e-70	69.7886	7.82597e-69
NR4A1	RNF220	chr1-44421608-44421805	NR4A1:chr1_44421608_44421805	0.160351	5.61792e-52	51.2504	6.89618e-51
MYRFL	RNF220	chr1-44421608-44421805	MYRFL:chr1_44421608_44421805	0.146075	5.96959e-74	73.2241	3.76429e-72
TCF4	RNF220	chr1-44422274-44422445	TCF4:chr1_44422274_44422445	0.102156	2.87427e-55	54.5415	4.41845e-54
TFAP2C	RNF220	chr1-44422274-44422445	TFAP2C:chr1_44422274_44422445	-0.0227707	1.72189e-56	55.764	2.88425e-55
IRF2	RNF220	chr1-44423772-44423836	IRF2:chr1_44423772_44423836	0.263468	7.0941e-74	73.1491	4.4487e-72
HIVEP1	RNF220	chr1-44436879-44437082	chr1_44436879_44437082:HIVEP1	-0.169913	5.51337e-71	70.2586	2.74574e-69
ZKSCAN8	RNF220	chr1-44437241-44437465	chr1_44437241_44437465:ZKSCAN8	0.108922	4.04163e-51	50.3934	4.69177e-50
NFE2L3	RNF220	chr1-44437241-44437465	chr1_44437241_44437465:NFE2L3	0.168318	1.68226e-62	61.7741	4.35639e-61
FOXP2	RNF220	chr1-44437241-44437465	chr1_44437241_44437465:FOXP2	-0.152922	1.27389e-51	50.8949	1.52841e-50
RXRA	RNF220	chr1-44437241-44437465	RXRA:chr1_44437241_44437465	-0.148232	6.12754e-62	61.2127	1.52252e-60
MEF2A	RNF220	chr1-44437241-44437465	MEF2A:chr1_44437241_44437465	-0.159895	1.84909e-59	58.733	3.8141e-58
ZNF267	RNF220	chr1-44437241-44437465	chr1_44437241_44437465:ZNF267	-0.126575	1.91499e-51	50.7178	2.27018e-50
SMAD2	RNF220	chr1-44437241-44437465	SMAD2:chr1_44437241_44437465	-0.194996	6.65159e-69	68.1771	2.82138e-67
HIVEP1	RNF220	chr1-44437480-44437740	HIVEP1:chr1_44437480_44437740	-0.172311	1.70126e-70	69.7692	8.16746e-69
NFE2L3	RNF220	chr1-44437480-44437740	NFE2L3:chr1_44437480_44437740	0.169889	3.58958e-58	57.445	6.76261e-57
FOXF1	RNF220	chr1-44437480-44437740	chr1_44437480_44437740:FOXF1	0.103284	8.60979e-51	50.065	9.77958e-50
ZNF584	RNF220	chr1-44437480-44437740	chr1_44437480_44437740:ZNF584	0.0938646	9.76836e-58	57.0102	1.78605e-56
ZNF518B	RNF220	chr1-44473153-44473409	ZNF518B:chr1_44473153_44473409	0.114627	5.08631e-51	50.2936	5.86492e-50
ZNF33A	RNF220	chr1-44473153-44473409	ZNF33A:chr1_44473153_44473409	0.195945	5.45764e-60	59.263	1.17189e-58
TBX3	RNF220	chr1-44473153-44473409	chr1_44473153_44473409:TBX3	0.15206	4.6029e-53	52.337	6.09006e-52
ZFP14	RNF220	chr1-44473153-44473409	ZFP14:chr1_44473153_44473409	0.165611	3.09559e-54	53.5093	4.4289e-53
ZNF711	RNF220	chr1-44473153-44473409	chr1_44473153_44473409:ZNF711	-0.194121	1.07075e-55	54.9703	1.69637e-54
MXD3	RNF220	chr1-44485296-44485360	MXD3:chr1_44485296_44485360	0.124758	4.00929e-54	53.3969	5.69533e-53
ETV3	RNF220	chr1-44485382-44486134	ETV3:chr1_44485382_44486134	-0.131283	2.75793e-51	50.5594	3.23476e-50
SATB2	RNF220	chr1-44485382-44486134	SATB2:chr1_44485382_44486134	-0.15647	1.90895e-59	58.7192	3.93316e-58
MXD3	RNF220	chr1-44485382-44486134	MXD3:chr1_44485382_44486134	0.132514	1.02709e-59	58.9884	2.15944e-58
TFAP2A	RNF220	chr1-44485382-44486134	TFAP2A:chr1_44485382_44486134	0.138985	1.69039e-62	61.772	4.37674e-61
HEY2	RNF220	chr1-44485382-44486134	HEY2:chr1_44485382_44486134	0.197773	2.21067e-60	59.6555	4.88683e-59
AHR	RNF220	chr1-44485382-44486134	chr1_44485382_44486134:AHR	0.240308	1.60362e-84	83.7949	2.28418e-82
HOXA9	RNF220	chr1-44485382-44486134	chr1_44485382_44486134:HOXA9	-0.170705	1.52895e-52	51.8156	1.95109e-51
REPIN1	RNF220	chr1-44485382-44486134	REPIN1:chr1_44485382_44486134	-0.236381	8.47526e-79	78.0718	7.78462e-77
FLI1	RNF220	chr1-44485382-44486134	FLI1:chr1_44485382_44486134	0.11641	1.69592e-54	53.7706	2.47349e-53
NFE2L1	RNF220	chr1-44485382-44486134	NFE2L1:chr1_44485382_44486134	0.207283	4.45417e-63	62.3512	1.20321e-61
ZNF577	RNF220	chr1-44485382-44486134	ZNF577:chr1_44485382_44486134	0.161693	1.29207e-51	50.8887	1.5496e-50
ZNF649	RNF220	chr1-44485382-44486134	chr1_44485382_44486134:ZNF649	0.192128	2.80592e-67	66.5519	1.04678e-65
C11orf95	RNF220	chr1-44500580-44500623	chr1_44500580_44500623:C11orf95	-0.19166	7.45875e-63	62.1273	1.98198e-61
ZBTB46	RNF220	chr1-44500580-44500623	ZBTB46:chr1_44500580_44500623	0.283184	1.14422e-92	91.9415	2.94879e-90
MXD4	RNF220	chr1-44500667-44500724	MXD4:chr1_44500667_44500724	0.12027	3.78353e-56	55.4221	6.18802e-55
SOX17	RNF220	chr1-44500732-44500784	SOX17:chr1_44500732_44500784	-0.183933	1.82816e-58	57.738	3.51679e-57
MXD4	RNF220	chr1-44501248-44501464	MXD4:chr1_44501248_44501464	0.121085	3.91098e-51	50.4077	4.54364e-50
DMTF1	RNF220	chr1-44501248-44501464	DMTF1:chr1_44501248_44501464	0.276556	7.74348e-75	74.1111	5.23481e-73
DDIT3	RNF220	chr1-44501248-44501464	DDIT3:chr1_44501248_44501464	0.127934	1.41647e-68	67.8488	5.85636e-67
HLF	RNF220	chr1-44501248-44501464	HLF:chr1_44501248_44501464	0.0862143	1.39445e-55	54.8556	2.19304e-54
SMAD3	RNF220	chr1-44501618-44501680	SMAD3:chr1_44501618_44501680	-0.168541	2.51173e-52	51.6	3.15639e-51
CREB3L4	RNF220	chr1-44507279-44507870	CREB3L4:chr1_44507279_44507870	-0.0763972	2.16966e-59	58.6636	4.45246e-58
RFX8	RNF220	chr1-44507279-44507870	RFX8:chr1_44507279_44507870	0.212417	2.41549e-64	63.617	7.17993e-63
ZNF277	RNF220	chr1-44507279-44507870	ZNF277:chr1_44507279_44507870	-0.177859	1.47051e-58	57.8325	2.84787e-57
SOX7	RNF220	chr1-44507279-44507870	SOX7:chr1_44507279_44507870	0.218893	1.62724e-72	71.7885	9.15206e-71
POU6F1	RNF220	chr1-44507279-44507870	chr1_44507279_44507870:POU6F1	0.0959397	3.66295e-57	56.4362	6.42906e-56
ZBTB42	RNF220	chr1-44507279-44507870	ZBTB42:chr1_44507279_44507870	-0.0329821	4.27725e-56	55.3688	6.96852e-55
SMARCE1	RNF220	chr1-44507279-44507870	SMARCE1:chr1_44507279_44507870	0.142226	9.3469e-51	50.0293	1.05894e-49
ZHX2	RNF220	chr1-44507882-44507938	ZHX2:chr1_44507882_44507938	-0.191157	8.73198e-70	69.0589	3.9635e-68
STAT6	RNF220	chr1-44512522-44512745	STAT6:chr1_44512522_44512745	0.121823	8.42984e-53	52.0742	1.09501e-51
DBP	RNF220	chr1-44512522-44512745	DBP:chr1_44512522_44512745	-0.0275826	3.5683e-51	50.4475	4.15618e-50
ID1	RNF220	chr1-44512522-44512745	ID1:chr1_44512522_44512745	0.196975	1.54834e-72	71.8101	8.71805e-71
MXD4	RNF220	chr1-44524158-44524558	MXD4:chr1_44524158_44524558	-0.213465	9.0918e-66	65.0414	3.01566e-64
PRDM6	RNF220	chr1-44524158-44524558	PRDM6:chr1_44524158_44524558	-0.161238	3.5413e-66	65.4508	1.21107e-64
HIF1A	RNF220	chr1-44524158-44524558	HIF1A:chr1_44524158_44524558	0.197376	1.27289e-67	66.8952	4.87934e-66
MIXL1	RNF220	chr1-44524607-44525300	MIXL1:chr1_44524607_44525300	-0.0597089	2.01988e-56	55.6947	3.36836e-55
PAX3	RNF220	chr1-44524607-44525300	PAX3:chr1_44524607_44525300	0.209177	4.5207e-78	77.3448	3.93755e-76
BACH2	RNF220	chr1-44524607-44525300	BACH2:chr1_44524607_44525300	-0.120966	7.68756e-54	53.1142	1.07192e-52
ZBTB34	RNF220	chr1-44524607-44525300	ZBTB34:chr1_44524607_44525300	-0.19244	3.00385e-65	64.5223	9.57828e-64
TFAP4	RNF220	chr1-44532574-44532619	TFAP4:chr1_44532574_44532619	-0.100828	2.95324e-54	53.5297	4.23192e-53
GFI1B	RNF220	chr1-44542961-44543215	GFI1B:chr1_44542961_44543215	-0.0480029	1.54246e-57	56.8118	2.78122e-56
SKOR2	RNF220	chr1-44542961-44543215	chr1_44542961_44543215:SKOR2	-0.0372153	5.50322e-64	63.2594	1.59176e-62
NR5A2	RNF220	chr1-44543224-44543553	NR5A2:chr1_44543224_44543553	-0.262512	2.78429e-76	75.5553	2.10785e-74
FOXD1	RNF220	chr1-44543224-44543553	FOXD1:chr1_44543224_44543553	0.110501	5.03818e-60	59.2977	1.0848e-58
GFI1B	RNF220	chr1-44543224-44543553	GFI1B:chr1_44543224_44543553	-0.0471524	2.71547e-56	55.5662	4.48989e-55
SKOR2	RNF220	chr1-44543224-44543553	SKOR2:chr1_44543224_44543553	-0.0377441	2.90702e-64	63.5366	8.58877e-63
ZNF446	RNF220	chr1-44543224-44543553	ZNF446:chr1_44543224_44543553	-0.167131	1.94409e-70	69.7113	9.28846e-69
TEAD1	RNF220	chr1-44558013-44558057	TEAD1:chr1_44558013_44558057	0.0927739	7.21346e-75	74.1419	4.89044e-73
TCFL5	RNF220	chr1-44559317-44559526	chr1_44559317_44559526:TCFL5	-0.1096	1.7502e-54	53.7569	2.55003e-53
ID3	RNF220	chr1-44565309-44565448	ID3:chr1_44565309_44565448	0.170733	3.57807e-56	55.4464	5.86256e-55
ZBTB47	RNF220	chr1-44565309-44565448	ZBTB47:chr1_44565309_44565448	-0.0603757	2.73068e-61	60.5637	6.46171e-60
HMG20A	RNF220	chr1-44565309-44565448	HMG20A:chr1_44565309_44565448	-0.187403	1.82239e-54	53.7394	2.65229e-53
CUX2	RNF220	chr1-44565458-44565600	CUX2:chr1_44565458_44565600	0.194539	1.65898e-65	64.7802	5.39594e-64
ZHX3	RNF220	chr1-44565458-44565600	ZHX3:chr1_44565458_44565600	0.158292	1.49625e-56	55.825	2.51544e-55
ZBTB17	RNF220	chr1-44566020-44566246	ZBTB17:chr1_44566020_44566246	-0.0699857	1.00244e-58	57.9989	1.96411e-57
NR5A2	RNF220	chr1-44566020-44566246	NR5A2:chr1_44566020_44566246	-0.149828	4.2496e-55	54.3717	6.45723e-54
HOXD1	RNF220	chr1-44566020-44566246	HOXD1:chr1_44566020_44566246	-0.0419964	2.95046e-66	65.5301	1.01594e-64
ZNF589	RNF220	chr1-44566020-44566246	ZNF589:chr1_44566020_44566246	0.0840555	1.90915e-61	60.7192	4.57132e-60
TRPS1	RNF220	chr1-44566020-44566246	TRPS1:chr1_44566020_44566246	0.138667	8.61181e-58	57.0649	1.5805e-56
ELF4	RNF220	chr1-44566020-44566246	ELF4:chr1_44566020_44566246	-0.0744261	4.10615e-70	69.3866	1.91377e-68
JUN	RNF220	chr1-44576229-44576277	JUN:chr1_44576229_44576277	-0.169108	1.94461e-63	62.7112	5.39946e-62
JUN	RNF220	chr1-44576582-44576727	JUN:chr1_44576582_44576727	-0.171464	9.237e-58	57.0345	1.69146e-56
MITF	RNF220	chr1-44576582-44576727	MITF:chr1_44576582_44576727	-0.118662	2.14117e-52	51.6693	2.70395e-51
ZNF761	RNF220	chr1-44576582-44576727	ZNF761:chr1_44576582_44576727	0.21018	4.49842e-67	66.3469	1.65259e-65
LHX2	RNF220	chr1-44576955-44577008	LHX2:chr1_44576955_44577008	0.0491228	7.07469e-53	52.1503	9.23713e-52
ID3	RNF220	chr1-44584352-44584500	ID3:chr1_44584352_44584500	-0.178977	9.49209e-78	77.0226	8.05456e-76
ZNF568	RNF220	chr1-44584352-44584500	ZNF568:chr1_44584352_44584500	0.19363	2.1382e-66	65.67	7.44806e-65
ATF2	RNF220	chr1-44587792-44587819	ATF2:chr1_44587792_44587819	0.267451	7.29931e-68	67.1367	2.85197e-66
MYRF	RNF220	chr1-44587915-44588115	MYRF:chr1_44587915_44588115	0.147741	2.75366e-53	52.5601	3.69635e-52
ZNF30	RNF220	chr1-44587915-44588115	ZNF30:chr1_44587915_44588115	-0.121881	4.82164e-74	73.3168	3.06196e-72
NPAS3	RNF220	chr1-44592298-44592441	NPAS3:chr1_44592298_44592441	-0.148163	9.70611e-52	51.013	1.17377e-50
ZNF761	RNF220	chr1-44592298-44592441	ZNF761:chr1_44592298_44592441	0.0979031	4.16809e-54	53.3801	5.91331e-53
PRDM8	RNF220	chr1-44595266-44595326	PRDM8:chr1_44595266_44595326	-0.0767132	3.19112e-52	51.4961	3.98328e-51
TSHZ1	RNF220	chr1-44595266-44595326	TSHZ1:chr1_44595266_44595326	-0.169565	3.12086e-52	51.5057	3.89805e-51
USF1	RNF220	chr1-44602730-44603014	USF1:chr1_44602730_44603014	-0.078462	2.2747e-65	64.6431	7.31951e-64
ZNF496	RNF220	chr1-44602730-44603014	ZNF496:chr1_44602730_44603014	-0.149322	1.22905e-52	51.9104	1.5788e-51
ZNF589	RNF220	chr1-44602730-44603014	ZNF589:chr1_44602730_44603014	0.0957188	7.42649e-52	51.1292	9.04741e-51
ZSCAN23	RNF220	chr1-44602730-44603014	ZSCAN23:chr1_44602730_44603014	0.0719865	5.58006e-58	57.2534	1.03814e-56
MEIS2	RNF220	chr1-44609615-44609654	MEIS2:chr1_44609615_44609654	-0.138568	1.93195e-58	57.714	3.70928e-57
DLX2	RNF220	chr1-44610104-44610433	DLX2:chr1_44610104_44610433	-0.0535379	2.92415e-61	60.534	6.90473e-60
SP140	RNF220	chr1-44610104-44610433	SP140:chr1_44610104_44610433	0.0395241	2.07859e-61	60.6822	4.96274e-60
TFAP2A	RNF220	chr1-44610104-44610433	TFAP2A:chr1_44610104_44610433	0.0830846	8.84991e-61	60.0531	2.01475e-59
ZNF510	RNF220	chr1-44610104-44610433	ZNF510:chr1_44610104_44610433	0.169068	2.25858e-69	68.6462	9.9116e-68
SPIB	RNF220	chr1-44610777-44610814	SPIB:chr1_44610777_44610814	-0.0467328	2.4227e-59	58.6157	4.95671e-58
PAX8	RNF220	chr1-44610840-44611093	chr1_44610840_44611093:PAX8	0.143352	1.22205e-59	58.9129	2.55389e-58
SPIB	RNF220	chr1-44610840-44611093	SPIB:chr1_44610840_44611093	-0.0452383	1.17245e-60	59.9309	2.64372e-59
MXD4	RNF220	chr1-44617120-44617542	MXD4:chr1_44617120_44617542	-0.122722	2.2467e-52	51.6485	2.83304e-51
THRA	RNF220	chr1-44617120-44617542	THRA:chr1_44617120_44617542	-0.107	1.64794e-55	54.7831	2.57779e-54
GATA6	RNF220	chr1-44617120-44617542	GATA6:chr1_44617120_44617542	-0.171375	4.70992e-53	52.327	6.22705e-52
ETV2	RNF220	chr1-44617120-44617542	ETV2:chr1_44617120_44617542	-0.0554241	3.09861e-73	72.5088	1.84884e-71
ZFP30	RNF220	chr1-44617120-44617542	ZFP30:chr1_44617120_44617542	0.170991	4.53655e-63	62.3433	1.22489e-61
ZNF814	RNF220	chr1-44617120-44617542	ZNF814:chr1_44617120_44617542	-0.248419	8.7263e-84	83.0592	1.17984e-81
MXD4	RNF220	chr1-44617571-44617611	MXD4:chr1_44617571_44617611	-0.127728	1.74821e-51	50.7574	2.07851e-50
ZNF860	RNF220	chr1-44617724-44617748	ZNF860:chr1_44617724_44617748	-0.0656933	4.53881e-51	50.3431	5.25237e-50
PRDM8	RNF220	chr1-44619350-44619751	PRDM8:chr1_44619350_44619751	-0.049352	5.52687e-57	56.2575	9.57861e-56
ZNF850	RNF220	chr1-44619350-44619751	ZNF850:chr1_44619350_44619751	-0.136778	2.94591e-57	56.5308	5.20356e-56
EPAS1	RNF220	chr1-44621967-44622258	EPAS1:chr1_44621967_44622258	-0.21288	3.01105e-63	62.5213	8.24924e-62
HOXD1	RNF220	chr1-44621967-44622258	HOXD1:chr1_44621967_44622258	0.0498973	6.66921e-61	60.1759	1.53252e-59
ZNF92	RNF220	chr1-44621967-44622258	ZNF92:chr1_44621967_44622258	0.110258	2.89701e-54	53.5381	4.15385e-53
FOXJ1	RNF220	chr1-44621967-44622258	FOXJ1:chr1_44621967_44622258	0.011232	1.32326e-59	58.8784	2.75912e-58
ID1	RNF220	chr1-44621967-44622258	ID1:chr1_44621967_44622258	0.278341	2.79181e-83	82.5541	3.62461e-81
SMAD1	RNF220	chr1-44632213-44632234	SMAD1:chr1_44632213_44632234	0.177302	4.95887e-59	58.3046	9.92901e-58
ESRRG	RNF220	chr1-44632386-44632481	ESRRG:chr1_44632386_44632481	-0.171414	1.54456e-58	57.8112	2.98777e-57
ID2	RNF220	chr1-44632386-44632481	ID2:chr1_44632386_44632481	-0.165712	9.80809e-68	67.0084	3.7936e-66
ZNF512	RNF220	chr1-44632386-44632481	ZNF512:chr1_44632386_44632481	0.330523	1.99055e-90	89.701	4.38343e-88
TOX	RNF220	chr1-44632386-44632481	TOX:chr1_44632386_44632481	0.268405	1.40099e-73	72.8536	8.58599e-72
TRPS1	RNF220	chr1-44632386-44632481	TRPS1:chr1_44632386_44632481	-0.0812469	4.36848e-53	52.3597	5.78873e-52
MYRF	RNF220	chr1-44632386-44632481	MYRF:chr1_44632386_44632481	-0.204295	3.68628e-64	63.4334	1.0804e-62
POU2F3	RNF220	chr1-44632386-44632481	POU2F3:chr1_44632386_44632481	-0.142435	4.88604e-51	50.311	5.64131e-50
MYRFL	RNF220	chr1-44632386-44632481	MYRFL:chr1_44632386_44632481	0.135123	2.28144e-58	57.6418	4.35924e-57
TOX2	RNF220	chr1-44632386-44632481	TOX2:chr1_44632386_44632481	0.313996	7.5968e-75	74.1194	5.13952e-73
ZNF714	RNF220	chr1-44637706-44638295	ZNF714:chr1_44637706_44638295	0.172204	4.39015e-55	54.3575	6.66276e-54
OVOL2	RNF220	chr1-44637706-44638295	OVOL2:chr1_44637706_44638295	-0.104304	4.23964e-59	58.3727	8.53276e-58
SMAD6	ZSWIM5	chr1-44947318-44947450	chr1_44947318_44947450:SMAD6	-0.123932	4.41203e-60	59.3554	9.53696e-59
SOX5	ZSWIM5	chr1-44947459-44947500	chr1_44947459_44947500:SOX5	0.085707	7.09954e-54	53.1488	9.92228e-53
DACH1	ZSWIM5	chr1-44947459-44947500	chr1_44947459_44947500:DACH1	0.109612	5.81667e-64	63.2353	1.67917e-62
ZNF251	ZSWIM5	chr1-44947530-44947596	chr1_44947530_44947596:ZNF251	0.15021	1.75947e-58	57.7546	3.38942e-57
ZNF143	ZSWIM5	chr1-44947530-44947596	chr1_44947530_44947596:ZNF143	0.115	9.84855e-59	58.0066	1.9305e-57
ZNF888	ZSWIM5	chr1-44947530-44947596	chr1_44947530_44947596:ZNF888	0.0783654	2.84306e-63	62.5462	7.8033e-62
ZXDC	ZSWIM5	chr1-44970045-44970214	chr1_44970045_44970214:ZXDC	0.259271	6.42619e-60	59.192	1.3727e-58
RUNX1	ZSWIM5	chr1-44970045-44970214	chr1_44970045_44970214:RUNX1	-0.159219	1.12806e-52	51.9477	1.45257e-51
FOXD4L3	ZSWIM5	chr1-45011330-45011353	FOXD4L3:chr1_45011330_45011353	-0.0642529	3.00784e-59	58.5217	6.11665e-58
TOX2	ZSWIM5	chr1-45011330-45011353	chr1_45011330_45011353:TOX2	0.147145	1.15659e-56	55.9368	1.95845e-55
GLI3	ZSWIM5	chr1-45134432-45134545	chr1_45134432_45134545:GLI3	-0.185452	3.99347e-51	50.3986	4.6374e-50
ZNF654	ZSWIM5	chr1-45134621-45134659	ZNF654:chr1_45134621_45134659	-0.175486	1.15639e-52	51.9369	1.48789e-51
ZNF514	ZSWIM5	chr1-45135281-45135344	chr1_45135281_45135344:ZNF514	0.152898	9.80433e-61	60.0086	2.22362e-59
SMAD3	ZSWIM5	chr1-45135281-45135344	SMAD3:chr1_45135281_45135344	-0.164505	4.00045e-51	50.3979	4.64523e-50
ZNF568	ZSWIM5	chr1-45135281-45135344	chr1_45135281_45135344:ZNF568	-0.152767	1.01794e-53	52.9923	1.40833e-52
FOSL2	ZSWIM5	chr1-45135493-45135624	FOSL2:chr1_45135493_45135624	-0.122847	7.48726e-61	60.1257	1.71396e-59
HIVEP2	ZSWIM5	chr1-45135493-45135624	HIVEP2:chr1_45135493_45135624	0.177404	3.104e-70	69.5081	1.45968e-68
SP4	ZSWIM5	chr1-45135493-45135624	chr1_45135493_45135624:SP4	-0.232317	1.27894e-71	70.8932	6.68809e-70
ELK4	ZSWIM5	chr1-45205001-45205215	ELK4:chr1_45205001_45205215	0.131782	6.31647e-56	55.1995	1.01678e-54
HOXD1	ZSWIM5	chr1-45205001-45205215	HOXD1:chr1_45205001_45205215	0.317188	4.68964e-71	70.3289	2.34652e-69
TBX20	ZSWIM5	chr1-45205001-45205215	chr1_45205001_45205215:TBX20	-0.0704892	6.28358e-59	58.2018	1.24848e-57
GRHL2	ZSWIM5	chr1-45205001-45205215	GRHL2:chr1_45205001_45205215	-0.163018	1.74001e-53	52.7594	2.36878e-52
FOXD4L3	ZSWIM5	chr1-45205001-45205215	FOXD4L3:chr1_45205001_45205215	-0.0682588	5.26928e-66	65.2782	1.77751e-64
MAF	ZSWIM5	chr1-45205001-45205215	chr1_45205001_45205215:MAF	0.207502	8.57733e-63	62.0666	2.2686e-61
ZNF583	ZSWIM5	chr1-45205001-45205215	ZNF583:chr1_45205001_45205215	-0.18956	5.76763e-52	51.239	7.07596e-51
ERG	ZSWIM5	chr1-45205001-45205215	chr1_45205001_45205215:ERG	0.091128	4.31965e-73	72.3646	2.54818e-71
TBX1	ZSWIM5	chr1-45205001-45205215	chr1_45205001_45205215:TBX1	0.372751	7.5658e-75	74.1211	5.11984e-73
ZBTB20	ZSWIM5	chr1-45205348-45205401	chr1_45205348_45205401:ZBTB20	0.101624	3.61493e-89	88.4419	7.25357e-87
ZBTB10	ZSWIM5	chr1-45205348-45205401	chr1_45205348_45205401:ZBTB10	-0.136557	1.28666e-68	67.8905	5.33499e-67
TBX4	ZSWIM5	chr1-45297687-45297759	chr1_45297687_45297759:TBX4	-0.158642	7.89989e-51	50.1024	8.99514e-50
FOXD1	ZSWIM5	chr1-45359932-45359986	chr1_45359932_45359986:FOXD1	-0.129798	3.21053e-58	57.4934	6.0672e-57
MEIS2	ZSWIM5	chr1-45359932-45359986	chr1_45359932_45359986:MEIS2	-0.114368	2.71593e-56	55.5661	4.49029e-55
NFATC1	ZSWIM5	chr1-45359932-45359986	NFATC1:chr1_45359932_45359986	-0.164879	2.02138e-56	55.6944	3.37078e-55
AR	ZSWIM5	chr1-45360019-45360125	AR:chr1_45360019_45360125	0.187183	4.21235e-62	61.3755	1.05888e-60
PBX3	ZSWIM5	chr1-45393798-45393854	PBX3:chr1_45393798_45393854	-0.118703	6.82943e-82	81.1656	7.97346e-80
ZNF286A	ZSWIM5	chr1-45393798-45393854	chr1_45393798_45393854:ZNF286A	0.314756	8.95251e-90	89.0481	1.88598e-87
ZNF521	ZSWIM5	chr1-45393798-45393854	chr1_45393798_45393854:ZNF521	0.0822253	5.48391e-61	60.2609	1.26905e-59
ZNF587	ZSWIM5	chr1-45393798-45393854	chr1_45393798_45393854:ZNF587	0.235571	1.19651e-57	56.9221	2.1739e-56
FOXN3	ZSWIM5	chr1-45394090-45394114	FOXN3:chr1_45394090_45394114	0.105955	8.53219e-56	55.0689	1.36056e-54
MXD4	STIL	chr1-47181396-47181453	chr1_47181396_47181453:MXD4	-0.228962	6.12551e-63	62.2129	1.63763e-61
ZNF496	STIL	chr1-47190334-47190393	chr1_47190334_47190393:ZNF496	0.208844	1.17729e-60	59.9291	2.65435e-59
IRX3	STIL	chr1-47190334-47190393	chr1_47190334_47190393:IRX3	0.174526	3.43085e-57	56.4646	6.03323e-56
ZBTB20	STIL	chr1-47192572-47192664	chr1_47192572_47192664:ZBTB20	-0.107886	2.01626e-61	60.6955	4.81864e-60
RFX1	STIL	chr1-47192572-47192664	chr1_47192572_47192664:RFX1	0.279969	1.16253e-67	66.9346	4.47459e-66
TSHZ3	STIL	chr1-47192572-47192664	chr1_47192572_47192664:TSHZ3	0.167161	9.88565e-55	54.005	1.46424e-53
TOX	STIL	chr1-47212022-47212132	TOX:chr1_47212022_47212132	-0.158556	4.25341e-55	54.3713	6.46252e-54
ID1	STIL	chr1-47212022-47212132	chr1_47212022_47212132:ID1	0.121734	1.81461e-76	75.7412	1.39337e-74
LCORL	STIL	chr1-47225890-47225928	chr1_47225890_47225928:LCORL	0.197638	2.64822e-110	109.577	2.27978e-107
MXD4	STIL	chr1-47231339-47231410	MXD4:chr1_47231339_47231410	-0.244551	1.59528e-79	78.7972	1.54925e-77
MXD4	STIL	chr1-47231850-47231982	MXD4:chr1_47231850_47231982	-0.253471	9.1646e-82	81.0379	1.06001e-79
ZNF331	STIL	chr1-47231850-47231982	chr1_47231850_47231982:ZNF331	0.294781	3.44699e-84	83.4626	4.79473e-82
DMTF1	STIL	chr1-47232297-47232471	chr1_47232297_47232471:DMTF1	-0.117828	1.2427e-58	57.9056	2.41963e-57
MYBL1	STIL	chr1-47232297-47232471	chr1_47232297_47232471:MYBL1	0.31999	8.5411e-55	54.0685	1.27071e-53
ARNTL2	STIL	chr1-47232297-47232471	chr1_47232297_47232471:ARNTL2	0.238824	5.5745e-63	62.2538	1.49488e-61
MIS18BP1	STIL	chr1-47232297-47232471	chr1_47232297_47232471:MIS18BP1	0.506973	2.95833e-150	149.529	5.07722e-146
ZBTB4	STIL	chr1-47232297-47232471	chr1_47232297_47232471:ZBTB4	-0.235702	3.12755e-67	66.5048	1.1622e-65
ZNF519	STIL	chr1-47232297-47232471	chr1_47232297_47232471:ZNF519	0.253681	2.12343e-64	63.673	6.33866e-63
ZNF264	STIL	chr1-47232297-47232471	chr1_47232297_47232471:ZNF264	-0.198524	1.78577e-57	56.7482	3.20652e-56
ZBTB40	STIL	chr1-47235413-47235498	chr1_47235413_47235498:ZBTB40	-0.177566	1.2231e-62	61.9125	3.19919e-61
DMTF1	STIL	chr1-47235413-47235498	DMTF1:chr1_47235413_47235498	0.109005	2.98351e-53	52.5253	3.99635e-52
TOX	STIL	chr1-47235541-47235567	TOX:chr1_47235541_47235567	-0.255735	5.96966e-77	76.2241	4.7559e-75
NR5A2	STIL	chr1-47235581-47235617	NR5A2:chr1_47235581_47235617	0.0887166	1.79021e-59	58.7471	3.69671e-58
ZNF714	STIL	chr1-47244025-47244168	chr1_47244025_47244168:ZNF714	0.3459	1.04065e-111	110.983	9.88725e-109
ZNF112	STIL	chr1-47244025-47244168	ZNF112:chr1_47244025_47244168	-0.211122	3.27577e-55	54.4847	5.01557e-54
ZNF581	STIL	chr1-47244025-47244168	ZNF581:chr1_47244025_47244168	0.369439	2.85886e-80	79.5438	2.93691e-78
AR	STIL	chr1-47244025-47244168	chr1_47244025_47244168:AR	-0.239503	1.61166e-59	58.7927	3.33794e-58
RCOR3	STIL	chr1-47254159-47254274	RCOR3:chr1_47254159_47254274	-0.228134	6.12009e-75	74.2132	4.17585e-73
MIS18BP1	STIL	chr1-47254159-47254274	MIS18BP1:chr1_47254159_47254274	0.213674	1.44692e-59	58.8396	3.0074e-58
MEF2A	STIL	chr1-47254159-47254274	chr1_47254159_47254274:MEF2A	-0.151072	1.48276e-68	67.8289	6.11819e-67
GLI3	STIL	chr1-47256150-47256212	chr1_47256150_47256212:GLI3	0.153212	4.73697e-65	64.3245	1.48735e-63
ZNF473	STIL	chr1-47256150-47256212	chr1_47256150_47256212:ZNF473	0.111921	6.09e-59	58.2154	1.21127e-57
SSRP1	STIL	chr1-47313557-47313586	SSRP1:chr1_47313557_47313586	0.254149	8.50726e-93	92.0702	2.21149e-90
ZNF565	STIL	chr1-47313557-47313586	ZNF565:chr1_47313557_47313586	0.176894	8.71626e-60	59.0597	1.84271e-58
ZNF581	STIL	chr1-47313557-47313586	ZNF581:chr1_47313557_47313586	-0.214103	2.39549e-55	54.6206	3.70312e-54
ZNF362	STIL	chr1-47323982-47324045	ZNF362:chr1_47323982_47324045	0.219781	2.62173e-67	66.5814	9.80472e-66
FOXO1	STIL	chr1-47323982-47324045	FOXO1:chr1_47323982_47324045	-0.107227	5.46241e-55	54.2626	8.23693e-54
GATAD2A	STIL	chr1-47323982-47324045	GATAD2A:chr1_47323982_47324045	0.158373	9.16799e-51	50.0377	1.03937e-49
ZNF66	STIL	chr1-47323982-47324045	ZNF66:chr1_47323982_47324045	0.261256	4.22325e-77	76.3744	3.40323e-75
ZFP30	STIL	chr1-47323982-47324045	ZFP30:chr1_47323982_47324045	0.282725	2.13472e-68	67.6707	8.71119e-67
FOSL2	STIL	chr1-47348385-47348585	chr1_47348385_47348585:FOSL2	-0.164459	2.31874e-60	59.6347	5.119e-59
ZFHX2	STIL	chr1-47388305-47388565	ZFHX2:chr1_47388305_47388565	-0.192217	2.03371e-52	51.6917	2.57308e-51
HIF1A	STIL	chr1-47388305-47388565	HIF1A:chr1_47388305_47388565	-0.143272	4.51586e-55	54.3453	6.84748e-54
ZBTB7C	TRABD2B	chr1-47677323-47677368	chr1_47677323_47677368:ZBTB7C	0.0699817	5.79939e-67	66.2366	2.11282e-65
ZNF724	TRABD2B	chr1-47677407-47677445	chr1_47677407_47677445:ZNF724	-0.0756218	1.85541e-52	51.7316	2.35406e-51
JUN	TRABD2B	chr1-47684980-47685224	chr1_47684980_47685224:JUN	-0.101057	1.57654e-55	54.8023	2.4701e-54
ZNF131	TRABD2B	chr1-47684980-47685224	ZNF131:chr1_47684980_47685224	-0.0958843	8.88599e-55	54.0513	1.32035e-53
HMBOX1	TRABD2B	chr1-47687375-47687712	chr1_47687375_47687712:HMBOX1	-0.085194	2.47763e-70	69.606	1.17437e-68
RFX3	TRABD2B	chr1-47687375-47687712	chr1_47687375_47687712:RFX3	0.0737094	5.59661e-58	57.2521	1.04105e-56
MXI1	TRABD2B	chr1-47687375-47687712	chr1_47687375_47687712:MXI1	0.105721	1.82422e-60	59.7389	4.06004e-59
WT1	TRABD2B	chr1-47687375-47687712	chr1_47687375_47687712:WT1	0.130738	3.98568e-61	60.3995	9.31505e-60
SMAD6	TRABD2B	chr1-47687375-47687712	chr1_47687375_47687712:SMAD6	0.0771144	6.72688e-66	65.1722	2.25301e-64
ZNF726	TRABD2B	chr1-47687375-47687712	chr1_47687375_47687712:ZNF726	0.141915	3.43546e-104	103.464	1.93247e-101
MEIS3	TRABD2B	chr1-47687375-47687712	chr1_47687375_47687712:MEIS3	0.1024	9.98814e-53	52.0005	1.29098e-51
TBX22	TRABD2B	chr1-47687375-47687712	chr1_47687375_47687712:TBX22	0.0218227	1.48265e-63	62.829	4.15435e-62
FOXP1	TRABD2B	chr1-47687800-47687988	chr1_47687800_47687988:FOXP1	-0.0694826	1.54136e-65	64.8121	5.02653e-64
ZNF85	TRABD2B	chr1-47688031-47688136	ZNF85:chr1_47688031_47688136	0.101237	6.39884e-55	54.1939	9.60036e-54
HES4	TRABD2B	chr1-47688908-47689049	chr1_47688908_47689049:HES4	-0.0927666	1.91036e-63	62.7189	5.30727e-62
ALX3	TRABD2B	chr1-47688908-47689049	chr1_47688908_47689049:ALX3	-0.0727897	7.35732e-54	53.1333	1.02742e-52
ZNF677	TRABD2B	chr1-47690511-47690568	chr1_47690511_47690568:ZNF677	0.0825362	6.52169e-52	51.1856	7.97307e-51
ZNF131	TRABD2B	chr1-47690576-47690647	ZNF131:chr1_47690576_47690647	0.109173	7.31844e-57	56.1356	1.25723e-55
ZNF217	TRABD2B	chr1-47690576-47690647	chr1_47690576_47690647:ZNF217	0.0916085	1.33996e-53	52.8729	1.83908e-52
ZNF285	TRABD2B	chr1-47690671-47690695	chr1_47690671_47690695:ZNF285	0.0637822	1.425e-72	71.8462	8.05224e-71
ZNF33A	TRABD2B	chr1-47696819-47697171	chr1_47696819_47697171:ZNF33A	0.102629	2.02927e-67	66.6927	7.6558e-66
ZFHX3	TRABD2B	chr1-47696819-47697171	chr1_47696819_47697171:ZFHX3	0.0892852	4.78601e-61	60.32	1.11201e-59
ZNF234	TRABD2B	chr1-47696819-47697171	chr1_47696819_47697171:ZNF234	0.057197	6.33916e-55	54.198	9.514e-54
HIVEP2	TRABD2B	chr1-47703384-47703453	chr1_47703384_47703453:HIVEP2	-0.104525	1.1708e-73	72.9315	7.21639e-72
ZNF335	TRABD2B	chr1-47703384-47703453	chr1_47703384_47703453:ZNF335	0.0966249	5.72169e-67	66.2425	2.08564e-65
ZBTB38	TRABD2B	chr1-47709600-47709623	ZBTB38:chr1_47709600_47709623	-0.0696725	1.04565e-54	53.9806	1.54618e-53
ZNF827	TRABD2B	chr1-47709600-47709623	chr1_47709600_47709623:ZNF827	0.0613504	9.90907e-69	68.004	4.14425e-67
ZSCAN2	TRABD2B	chr1-47709600-47709623	ZSCAN2:chr1_47709600_47709623	-0.0807712	6.0635e-51	50.2173	6.95857e-50
E2F4	TRABD2B	chr1-47709600-47709623	chr1_47709600_47709623:E2F4	-0.0657035	9.2006e-56	55.0362	1.46402e-54
ESRRG	TRABD2B	chr1-47720189-47720346	ESRRG:chr1_47720189_47720346	0.112469	6.16649e-61	60.21	1.42097e-59
NFKB1	TRABD2B	chr1-47720189-47720346	chr1_47720189_47720346:NFKB1	-0.124014	3.37995e-78	77.4711	2.96863e-76
USF1	TRABD2B	chr1-47725135-47725353	USF1:chr1_47725135_47725353	-0.08634	2.63282e-54	53.5796	3.78548e-53
ESRRG	TRABD2B	chr1-47725135-47725353	ESRRG:chr1_47725135_47725353	0.0975215	2.26611e-52	51.6447	2.85659e-51
ZNF200	TRABD2B	chr1-47725135-47725353	chr1_47725135_47725353:ZNF200	-0.0916432	2.69716e-55	54.5691	4.15481e-54
RFX8	TRABD2B	chr1-47738771-47738826	chr1_47738771_47738826:RFX8	-0.12482	3.86475e-65	64.4129	1.22138e-63
TSHZ2	TRABD2B	chr1-47738771-47738826	chr1_47738771_47738826:TSHZ2	0.0773888	8.647e-62	61.0631	2.12367e-60
ZKSCAN7	TRABD2B	chr1-47751943-47752075	chr1_47751943_47752075:ZKSCAN7	0.105825	3.32117e-62	61.4787	8.40964e-61
FOXP2	TRABD2B	chr1-47751943-47752075	chr1_47751943_47752075:FOXP2	0.103465	1.88603e-70	69.7245	9.02603e-69
TCF7L2	TRABD2B	chr1-47751943-47752075	chr1_47751943_47752075:TCF7L2	-0.0835918	1.10696e-54	53.9559	1.63354e-53
ETV6	TRABD2B	chr1-47751943-47752075	ETV6:chr1_47751943_47752075	-0.0688556	1.9852e-52	51.7022	2.51386e-51
ZNF559	TRABD2B	chr1-47751943-47752075	ZNF559:chr1_47751943_47752075	0.11017	3.3201e-55	54.4788	5.08094e-54
ZBTB34	TRABD2B	chr1-47771778-47771889	chr1_47771778_47771889:ZBTB34	0.082819	7.22825e-57	56.141	1.24226e-55
ZHX3	TRABD2B	chr1-47771778-47771889	ZHX3:chr1_47771778_47771889	0.108134	9.4345e-54	53.0253	1.30782e-52
TOX2	TRABD2B	chr1-47771778-47771889	TOX2:chr1_47771778_47771889	-0.105672	9.48623e-68	67.0229	3.67369e-66
SREBF1	TRABD2B	chr1-47776841-47776978	chr1_47776841_47776978:SREBF1	-0.0733653	2.00256e-55	54.6984	3.11264e-54
ZNF334	TRABD2B	chr1-47797681-47797806	chr1_47797681_47797806:ZNF334	-0.0986188	5.80077e-75	74.2365	3.9677e-73
ZNF281	TRABD2B	chr1-47804255-47804358	ZNF281:chr1_47804255_47804358	-0.105042	6.11721e-56	55.2134	9.85591e-55
NFATC1	TRABD2B	chr1-47804497-47804531	NFATC1:chr1_47804497_47804531	0.134793	2.26655e-74	73.6446	1.47562e-72
ZGLP1	TRABD2B	chr1-47824797-47824868	ZGLP1:chr1_47824797_47824868	-0.0397317	1.44813e-57	56.8392	2.61586e-56
ZNF672	TRABD2B	chr1-47831073-47831095	ZNF672:chr1_47831073_47831095	-0.0855941	3.74018e-74	73.4271	2.3967e-72
ZNF215	TRABD2B	chr1-47831073-47831095	ZNF215:chr1_47831073_47831095	-0.05325	1.41168e-56	55.8503	2.37658e-55
ZNF551	TRABD2B	chr1-47831073-47831095	ZNF551:chr1_47831073_47831095	-0.0750613	3.66832e-55	54.4355	5.5979e-54
ZSCAN26	TRABD2B	chr1-47844017-47844203	ZSCAN26:chr1_47844017_47844203	-0.0586019	6.00047e-58	57.2218	1.11369e-56
ZNF250	TRABD2B	chr1-47844017-47844203	ZNF250:chr1_47844017_47844203	0.0779249	2.97455e-62	61.5266	7.55923e-61
TEAD1	TRABD2B	chr1-47856709-47856834	TEAD1:chr1_47856709_47856834	0.0461724	2.90058e-51	50.5375	3.39803e-50
AR	TRABD2B	chr1-47875997-47876020	AR:chr1_47875997_47876020	0.117045	9.8281e-58	57.0075	1.79673e-56
HOXA3	TRABD2B	chr1-47882106-47882214	HOXA3:chr1_47882106_47882214	0.150724	2.40215e-72	71.6194	1.33108e-70
NPAS4	TRABD2B	chr1-47882106-47882214	NPAS4:chr1_47882106_47882214	-0.00851264	6.02833e-51	50.2198	6.91879e-50
HMGB1	TRABD2B	chr1-47882106-47882214	HMGB1:chr1_47882106_47882214	0.0801906	3.28427e-51	50.4836	3.83399e-50
ZNF276	TRABD2B	chr1-47882106-47882214	ZNF276:chr1_47882106_47882214	0.110137	9.86594e-57	56.0059	1.67991e-55
ZBTB7A	TRABD2B	chr1-47882106-47882214	chr1_47882106_47882214:ZBTB7A	-0.0960477	9.26101e-59	58.0333	1.81869e-57
ZNF91	TRABD2B	chr1-47882106-47882214	ZNF91:chr1_47882106_47882214	0.161005	2.05435e-77	76.6873	1.69717e-75
ZNF566	TRABD2B	chr1-47882106-47882214	ZNF566:chr1_47882106_47882214	-0.0886722	2.0828e-60	59.6814	4.61377e-59
ZNF367	TRABD2B	chr1-47887825-47888106	chr1_47887825_47888106:ZNF367	-0.0895912	1.24888e-61	60.9035	3.03286e-60
CARHSP1	TRABD2B	chr1-47887825-47888106	chr1_47887825_47888106:CARHSP1	0.117091	1.68317e-65	64.7739	5.47328e-64
REPIN1	TRABD2B	chr1-47888115-47888196	REPIN1:chr1_47888115_47888196	0.0812931	7.71676e-55	54.1126	1.15168e-53
SETDB1	TRABD2B	chr1-47901185-47901318	chr1_47901185_47901318:SETDB1	-0.0630332	4.55672e-53	52.3413	6.03083e-52
AHR	TRABD2B	chr1-47906636-47906880	AHR:chr1_47906636_47906880	-0.0979328	6.23895e-69	68.2049	2.65221e-67
MEIS3	TRABD2B	chr1-47906636-47906880	MEIS3:chr1_47906636_47906880	0.149455	1.30292e-80	79.8851	1.37599e-78
SATB1	TRABD2B	chr1-47927210-47927385	SATB1:chr1_47927210_47927385	0.0611548	8.04253e-52	51.0946	9.77547e-51
ZNF397	TRABD2B	chr1-47927210-47927385	ZNF397:chr1_47927210_47927385	0.0696339	2.94239e-60	59.5313	6.445e-59
ZNF678	TRABD2B	chr1-47963518-47963574	ZNF678:chr1_47963518_47963574	0.104755	1.23566e-67	66.9081	4.74204e-66
HEYL	TRABD2B	chr1-47963615-47963794	chr1_47963615_47963794:HEYL	-0.0733672	3.35313e-54	53.4745	4.78717e-53
IKZF2	TRABD2B	chr1-47963615-47963794	IKZF2:chr1_47963615_47963794	-0.111579	3.89464e-65	64.4095	1.23054e-63
SATB1	TRABD2B	chr1-47963615-47963794	SATB1:chr1_47963615_47963794	0.0984271	1.24801e-69	68.9038	5.59087e-68
POU3F2	TRABD2B	chr1-47963615-47963794	POU3F2:chr1_47963615_47963794	-0.0243445	6.33793e-58	57.1981	1.17416e-56
ZNF3	TRABD2B	chr1-47963615-47963794	chr1_47963615_47963794:ZNF3	-0.0938119	5.48097e-64	63.2611	1.58555e-62
MEF2A	TRABD2B	chr1-47963615-47963794	MEF2A:chr1_47963615_47963794	0.0971999	7.79645e-70	69.1081	3.55345e-68
NR2C1	TRABD2B	chr1-47968045-47968095	chr1_47968045_47968095:NR2C1	0.0978309	4.83045e-59	58.316	9.67933e-58
ZNF345	TRABD2B	chr1-47968045-47968095	ZNF345:chr1_47968045_47968095	-0.0936699	1.53132e-52	51.8149	1.9539e-51
ZNF584	TRABD2B	chr1-47968151-47968222	chr1_47968151_47968222:ZNF584	0.0876955	1.49235e-68	67.8261	6.15653e-67
NFATC3	TRABD2B	chr1-47968230-47968291	NFATC3:chr1_47968230_47968291	0.110409	3.07999e-53	52.5115	4.12128e-52
IKZF2	TRABD2B	chr1-47978557-47978768	IKZF2:chr1_47978557_47978768	-0.103156	1.12246e-60	59.9498	2.53399e-59
HMGB1	TRABD2B	chr1-47978557-47978768	HMGB1:chr1_47978557_47978768	-0.103173	1.53739e-67	66.8132	5.85236e-66
ZNF100	TRABD2B	chr1-47978557-47978768	ZNF100:chr1_47978557_47978768	0.100198	2.84308e-61	60.5462	6.72e-60
ZNF43	TRABD2B	chr1-47978557-47978768	ZNF43:chr1_47978557_47978768	0.107166	6.94998e-61	60.158	1.59523e-59
ZNF726	TRABD2B	chr1-47978557-47978768	ZNF726:chr1_47978557_47978768	0.0338953	1.16112e-58	57.9351	2.26572e-57
ID2	TRABD2B	chr1-47984105-47984161	ID2:chr1_47984105_47984161	0.141615	3.12564e-81	80.5051	3.46469e-79
MAX	TRABD2B	chr1-47984105-47984161	MAX:chr1_47984105_47984161	-0.103619	1.16012e-63	62.9355	3.27555e-62
ZNF251	TRABD2B	chr1-47986628-47986862	ZNF251:chr1_47986628_47986862	0.109783	5.10061e-69	68.2924	2.18151e-67
TOX4	TRABD2B	chr1-47986874-47986975	TOX4:chr1_47986874_47986975	-0.0805109	1.51923e-54	53.8184	2.22287e-53
HOXB4	TRABD2B	chr1-47991189-47991238	HOXB4:chr1_47991189_47991238	-0.10853	9.75063e-71	70.011	4.7691e-69
PRDM6	TRABD2B	chr1-47991405-47991440	PRDM6:chr1_47991405_47991440	-0.143851	1.37106e-74	73.8629	9.08299e-73
HOXB4	TRABD2B	chr1-47991405-47991440	HOXB4:chr1_47991405_47991440	-0.106514	2.44582e-71	70.6116	1.25223e-69
EBF1	TRABD2B	chr1-47996896-47997030	EBF1:chr1_47996896_47997030	-0.0363959	2.69761e-51	50.569	3.16548e-50
TSHZ1	TRABD2B	chr1-47996896-47997030	TSHZ1:chr1_47996896_47997030	-0.07101	2.63799e-64	63.5787	7.81854e-63
TSHZ2	TRABD2B	chr1-47996896-47997030	TSHZ2:chr1_47996896_47997030	0.0836329	1.10104e-109	108.958	9.10913e-107
FOXP1	TRABD2B	chr1-47997168-47997731	FOXP1:chr1_47997168_47997731	-0.0567237	2.26862e-58	57.6442	4.33566e-57
TRPS1	TRABD2B	chr1-47997168-47997731	TRPS1:chr1_47997168_47997731	0.0396713	1.83302e-55	54.7368	2.85627e-54
ZNF248	TRABD2B	chr1-47997168-47997731	ZNF248:chr1_47997168_47997731	0.0674468	1.84104e-51	50.7349	2.18499e-50
POU2F3	TRABD2B	chr1-47997168-47997731	POU2F3:chr1_47997168_47997731	0.0824348	2.2361e-56	55.6505	3.71771e-55
MEIS2	TRABD2B	chr1-47997168-47997731	MEIS2:chr1_47997168_47997731	0.0540013	7.11059e-65	64.1481	2.20272e-63
ZNF296	TRABD2B	chr1-48004025-48004065	ZNF296:chr1_48004025_48004065	0.0138879	1.00787e-59	58.9966	2.12018e-58
GLIS1	TRABD2B	chr1-48004104-48004302	chr1_48004104_48004302:GLIS1	-0.0695877	6.81687e-67	66.1664	2.47079e-65
ZNF697	TRABD2B	chr1-48004104-48004302	ZNF697:chr1_48004104_48004302	-0.0841529	1.60362e-64	63.7949	4.83185e-63
PKNOX2	TRABD2B	chr1-48004104-48004302	PKNOX2:chr1_48004104_48004302	0.0894003	9.6198e-55	54.0168	1.4262e-53
LYL1	TRABD2B	chr1-48004104-48004302	LYL1:chr1_48004104_48004302	-0.0600061	2.31019e-56	55.6364	3.83669e-55
ZNF234	TRABD2B	chr1-48004104-48004302	ZNF234:chr1_48004104_48004302	0.0605924	1.02234e-56	55.9904	1.73843e-55
ZNF814	TRABD2B	chr1-48004104-48004302	ZNF814:chr1_48004104_48004302	0.121534	6.79182e-69	68.168	2.87798e-67
ZBTB47	TRABD2B	chr1-48019898-48020159	ZBTB47:chr1_48019898_48020159	0.0524085	2.17412e-76	75.6627	1.66136e-74
ZFP30	TRABD2B	chr1-48019898-48020159	ZFP30:chr1_48019898_48020159	-0.0929938	2.51445e-60	59.5996	5.53712e-59
TFAP4	TRABD2B	chr1-48025052-48025303	TFAP4:chr1_48025052_48025303	0.061101	5.44747e-51	50.2638	6.26962e-50
SALL1	TRABD2B	chr1-48025052-48025303	SALL1:chr1_48025052_48025303	0.0552036	4.7047e-51	50.3275	5.43779e-50
SP6	TRABD2B	chr1-48025052-48025303	SP6:chr1_48025052_48025303	0.0513789	8.05895e-57	56.0937	1.38056e-55
ZNF558	TRABD2B	chr1-48025052-48025303	chr1_48025052_48025303:ZNF558	0.0523393	2.80034e-53	52.5528	3.75693e-52
NPAS3	TRABD2B	chr1-48028688-48028760	NPAS3:chr1_48028688_48028760	0.0937099	4.6367e-55	54.3338	7.02424e-54
ZNF66	TRABD2B	chr1-48028688-48028760	ZNF66:chr1_48028688_48028760	0.106725	2.42308e-64	63.6156	7.20145e-63
ZSCAN12	TRABD2B	chr1-48050339-48050499	ZSCAN12:chr1_48050339_48050499	0.105261	7.24575e-68	67.1399	2.83214e-66
ZNF655	TRABD2B	chr1-48050339-48050499	ZNF655:chr1_48050339_48050499	0.0923949	2.52766e-54	53.5973	3.63966e-53
SNAI1	TRABD2B	chr1-48052566-48052764	SNAI1:chr1_48052566_48052764	-0.0899413	1.41911e-56	55.848	2.38883e-55
TBX22	TRABD2B	chr1-48052566-48052764	TBX22:chr1_48052566_48052764	0.025256	1.73362e-62	61.761	4.48523e-61
MSX1	TRABD2B	chr1-48073780-48073854	chr1_48073780_48073854:MSX1	0.0944983	2.87786e-55	54.5409	4.42354e-54
EBF4	TRABD2B	chr1-48073780-48073854	EBF4:chr1_48073780_48073854	0.0815312	8.475e-55	54.0719	1.26118e-53
MXD4	TRABD2B	chr1-48077828-48078097	MXD4:chr1_48077828_48078097	0.125034	5.26401e-66	65.2787	1.77581e-64
TEAD1	TRABD2B	chr1-48077828-48078097	TEAD1:chr1_48077828_48078097	-0.0781309	1.24925e-64	63.9033	3.79989e-63
ZNF18	TRABD2B	chr1-48077828-48078097	chr1_48077828_48078097:ZNF18	-0.104883	1.88123e-71	70.7256	9.70497e-70
VEZF1	TRABD2B	chr1-48082786-48082824	VEZF1:chr1_48082786_48082824	0.107526	8.76359e-70	69.0573	3.97762e-68
MIER1	TRABD2B	chr1-48084810-48084953	MIER1:chr1_48084810_48084953	-0.0999608	1.88206e-56	55.7254	3.14491e-55
ZNF846	TRABD2B	chr1-48084810-48084953	ZNF846:chr1_48084810_48084953	-0.138371	2.81304e-90	89.5508	6.11617e-88
ZNF551	TRABD2B	chr1-48084810-48084953	ZNF551:chr1_48084810_48084953	0.153393	1.14755e-83	82.9402	1.53228e-81
ZNF217	AGBL4	chr1-48494245-48494570	chr1_48494245_48494570:ZNF217	-0.0800463	3.43792e-56	55.4637	5.64061e-55
FOXD1	AGBL4	chr1-48498675-48498694	chr1_48498675_48498694:FOXD1	-0.0882138	7.65322e-67	66.1162	2.76287e-65
ZNF594	AGBL4	chr1-48526160-48526219	chr1_48526160_48526219:ZNF594	0.12787	3.95679e-51	50.4027	4.59593e-50
ESRRA	AGBL4	chr1-48595696-48595762	ESRRA:chr1_48595696_48595762	-0.103784	6.28169e-51	50.2019	7.20067e-50
HOXC6	AGBL4	chr1-48776310-48776448	HOXC6:chr1_48776310_48776448	-0.0847327	7.13597e-65	64.1465	2.21007e-63
HEY2	AGBL4	chr1-48776970-48777136	HEY2:chr1_48776970_48777136	0.0573298	2.61829e-55	54.582	4.03732e-54
MYRF	AGBL4	chr1-48776970-48777136	MYRF:chr1_48776970_48777136	0.0623346	4.61491e-51	50.3358	5.33737e-50
IKZF2	AGBL4	chr1-48777159-48777184	chr1_48777159_48777184:IKZF2	0.124043	2.14931e-61	60.6677	5.12537e-60
SP9	AGBL4	chr1-48777546-48777651	chr1_48777546_48777651:SP9	-0.0897966	3.11258e-78	77.5069	2.74216e-76
RFX8	AGBL4	chr1-48916229-48916358	RFX8:chr1_48916229_48916358	0.100202	8.70287e-51	50.0603	9.88155e-50
SATB2	AGBL4	chr1-48916229-48916358	SATB2:chr1_48916229_48916358	-0.096172	1.83014e-61	60.7375	4.38787e-60
FOXD1	AGBL4	chr1-48916229-48916358	FOXD1:chr1_48916229_48916358	-0.12501	2.51242e-72	71.5999	1.3897e-70
RFX8	AGBL4	chr1-48916693-48916839	RFX8:chr1_48916693_48916839	0.0952469	4.00237e-51	50.3977	4.6474e-50
FOXD1	AGBL4	chr1-48916693-48916839	FOXD1:chr1_48916693_48916839	-0.12658	9.73335e-69	68.0117	4.07308e-67
ESRRA	AGBL4	chr1-48916693-48916839	ESRRA:chr1_48916693_48916839	0.13672	6.00449e-51	50.2215	6.89232e-50
SOX5	AGBL4	chr1-48916693-48916839	SOX5:chr1_48916693_48916839	-0.0580591	1.74324e-67	66.7586	6.6085e-66
BAZ2A	AGBL4	chr1-48916693-48916839	BAZ2A:chr1_48916693_48916839	0.150627	2.69326e-56	55.5697	4.45464e-55
ESRRG	AGBL4	chr1-48931848-48931868	ESRRG:chr1_48931848_48931868	0.0978726	3.54137e-52	51.4508	4.40656e-51
STAT4	AGBL4	chr1-49016726-49016752	chr1_49016726_49016752:STAT4	0.038126	1.461e-55	54.8353	2.2945e-54
WT1	AGBL4	chr1-49051804-49051887	WT1:chr1_49051804_49051887	0.0301989	1.16553e-59	58.9335	2.4402e-58
MYRF	AGBL4	chr1-49051804-49051887	MYRF:chr1_49051804_49051887	-0.0281917	7.82916e-52	51.1063	9.52359e-51
SALL2	AGBL4	chr1-49052009-49052071	SALL2:chr1_49052009_49052071	-0.0143577	1.75334e-54	53.7561	2.55437e-53
SALL2	AGBL4	chr1-49052102-49052253	SALL2:chr1_49052102_49052253	-0.014848	6.57941e-56	55.1818	1.05755e-54
SMARCC1	AGBL4	chr1-49694147-49694497	SMARCC1:chr1_49694147_49694497	-0.0894481	4.1977e-66	65.377	1.42713e-64
ZNF844	AGBL4	chr1-49728298-49728416	ZNF844:chr1_49728298_49728416	0.0860479	1.19939e-52	51.921	1.54164e-51
ZFHX4	AGBL4	chr1-49908217-49908301	ZFHX4:chr1_49908217_49908301	0.0575666	8.62781e-57	56.0641	1.47528e-55
ZFHX3	AGBL4	chr1-49908217-49908301	chr1_49908217_49908301:ZFHX3	0.0730836	1.71924e-57	56.7647	3.09078e-56
FOXD1	AGBL4	chr1-50081024-50081122	FOXD1:chr1_50081024_50081122	-0.0328954	3.18789e-54	53.4965	4.55804e-53
HEY2	AGBL4	chr1-50081024-50081122	HEY2:chr1_50081024_50081122	0.112063	2.36492e-58	57.6262	4.51424e-57
SETDB1	AGBL4	chr1-50109965-50110504	SETDB1:chr1_50109965_50110504	0.143266	3.2357e-61	60.49	7.61431e-60
ZSCAN23	AGBL4	chr1-50109965-50110504	ZSCAN23:chr1_50109965_50110504	0.109282	3.51772e-51	50.4537	4.09928e-50
ETS1	AGBL4	chr1-50109965-50110504	chr1_50109965_50110504:ETS1	0.0547423	6.0896e-55	54.2154	9.15035e-54
NFE2L1	AGBL4	chr1-50109965-50110504	NFE2L1:chr1_50109965_50110504	-0.0836641	2.25534e-54	53.6468	3.26001e-53
MZF1	AGBL4	chr1-50109965-50110504	MZF1:chr1_50109965_50110504	0.108809	2.06794e-54	53.6845	2.99722e-53
EBF4	AGBL4	chr1-50109965-50110504	EBF4:chr1_50109965_50110504	-0.102361	2.87219e-56	55.5418	4.74096e-55
ZSCAN12	AL603840.1	chr1-55310283-55310366	chr1_55310283_55310366:ZSCAN12	-0.0438404	5.27171e-72	71.278	2.84191e-70
NFE2L1	AL603840.1	chr1-55310283-55310366	chr1_55310283_55310366:NFE2L1	0.0314387	1.7488e-55	54.7573	2.72994e-54
ZNF438	AL603840.1	chr1-55529070-55529206	chr1_55529070_55529206:ZNF438	0.048047	2.19178e-53	52.6592	2.96326e-52
EPAS1	AL603840.1	chr1-55633009-55633141	chr1_55633009_55633141:EPAS1	-0.021489	1.38685e-71	70.858	7.23459e-70
ZNF438	AL603840.1	chr1-55640731-55640907	ZNF438:chr1_55640731_55640907	0.0333207	8.60867e-57	56.0651	1.47226e-55
MTA3	AL603840.1	chr1-55685580-55685686	chr1_55685580_55685686:MTA3	-0.0272851	3.74118e-68	67.427	1.49647e-66
EPAS1	AL603840.1	chr1-55718887-55719055	EPAS1:chr1_55718887_55719055	0.0479211	2.55189e-51	50.5931	2.99929e-50
TCF7L2	AL603840.1	chr1-55877533-55877714	TCF7L2:chr1_55877533_55877714	-0.0112498	3.43405e-59	58.4642	6.95358e-58
MEF2A	AL603840.1	chr1-55966019-55966156	MEF2A:chr1_55966019_55966156	0.0208695	3.00849e-52	51.5217	3.76229e-51
RERE	AL603840.1	chr1-56052050-56052138	RERE:chr1_56052050_56052138	-0.0251639	3.93598e-63	62.4049	1.06813e-61
TRPS1	AL603840.1	chr1-56052050-56052138	TRPS1:chr1_56052050_56052138	0.0170939	4.9771e-59	58.303	9.96429e-58
FOXO1	LINC01753	chr1-55823005-55823121	chr1_55823005_55823121:FOXO1	-0.000431414	5.79897e-69	68.2366	2.46998e-67
FLI1	LINC01753	chr1-55870181-55870360	chr1_55870181_55870360:FLI1	-0.000427963	2.71173e-63	62.5668	7.45224e-62
ZNF521	LINC01753	chr1-55877533-55877714	ZNF521:chr1_55877533_55877714	-0.000278344	4.71399e-60	59.3266	1.01679e-58
FOXO1	LINC01753	chr1-55959483-55959517	FOXO1:chr1_55959483_55959517	-0.00032774	8.5258e-60	59.0693	1.80381e-58
AHRR	LINC01753	chr1-55966019-55966156	AHRR:chr1_55966019_55966156	-0.000496139	2.79622e-57	56.5534	4.94677e-56
HOXC11	AC119674.1	chr1-56093278-56093305	chr1_56093278_56093305:HOXC11	-0.0356963	3.73881e-52	51.4273	4.64528e-51
TOX3	AC119674.1	chr1-56094373-56094428	chr1_56094373_56094428:TOX3	-0.103952	2.9799e-60	59.5258	6.52521e-59
GMEB1	AC119674.1	chr1-56098837-56099166	chr1_56098837_56099166:GMEB1	0.0949987	1.77716e-53	52.7503	2.41794e-52
HIVEP2	AC119674.1	chr1-56098837-56099166	chr1_56098837_56099166:HIVEP2	-0.124569	5.9469e-62	61.2257	1.47914e-60
ID2	AC119674.1	chr1-56133978-56134094	chr1_56133978_56134094:ID2	-0.174075	5.35233e-51	50.2715	6.16302e-50
CSDE1	AC119674.1	chr1-56139938-56140097	chr1_56139938_56140097:CSDE1	-0.124803	3.19219e-62	61.4959	8.09422e-61
ZSCAN12	AC119674.1	chr1-56169638-56169714	chr1_56169638_56169714:ZSCAN12	-0.0924749	1.29354e-69	68.8882	5.78873e-68
AR	AC119674.1	chr1-56169638-56169714	AR:chr1_56169638_56169714	0.112611	4.07077e-53	52.3903	5.40426e-52
ZEB2	AC119674.1	chr1-56169826-56169866	ZEB2:chr1_56169826_56169866	-0.0662991	2.39031e-57	56.6215	4.25087e-56
ZSCAN12	AC119674.1	chr1-56169826-56169866	ZSCAN12:chr1_56169826_56169866	-0.0912951	7.91957e-64	63.1013	2.26291e-62
TWIST2	AC119674.1	chr1-56185622-56185680	chr1_56185622_56185680:TWIST2	-0.115135	5.64959e-59	58.248	1.12664e-57
FOSL2	AC119674.1	chr1-56191030-56191130	chr1_56191030_56191130:FOSL2	-0.0804416	2.91647e-53	52.5351	3.90857e-52
ZNF518B	AC119674.1	chr1-56191030-56191130	chr1_56191030_56191130:ZNF518B	-0.126579	6.31482e-52	51.1996	7.72696e-51
ASCL5	AC119674.1	chr1-56200626-56200647	ASCL5:chr1_56200626_56200647	-0.0277616	1.55733e-58	57.8076	3.01175e-57
ZNF746	AC119674.1	chr1-56200626-56200647	chr1_56200626_56200647:ZNF746	0.117059	2.29415e-53	52.6394	3.09756e-52
ID1	AC119674.1	chr1-56200626-56200647	ID1:chr1_56200626_56200647	0.152511	6.34131e-51	50.1978	7.26746e-50
HMGB3	AC119674.1	chr1-56200626-56200647	chr1_56200626_56200647:HMGB3	0.106352	5.59479e-55	54.2522	8.42945e-54
ZNF319	AC119674.1	chr1-56200674-56200685	ZNF319:chr1_56200674_56200685	-0.0303509	6.03782e-62	61.2191	1.50087e-60
ASCL5	AC119674.1	chr1-56229149-56229513	ASCL5:chr1_56229149_56229513	-0.0800212	6.91832e-58	57.16	1.27801e-56
HIVEP3	AC119674.1	chr1-56238756-56238866	chr1_56238756_56238866:HIVEP3	0.116369	1.00428e-65	64.9981	3.32018e-64
ZNF236	AC119674.1	chr1-56238756-56238866	chr1_56238756_56238866:ZNF236	-0.125427	1.54926e-59	58.8099	3.21258e-58
HOPX	AC119674.1	chr1-56249201-56249306	HOPX:chr1_56249201_56249306	0.375228	9.78697e-78	77.0094	8.29605e-76
AHRR	AC119674.1	chr1-56254071-56254188	chr1_56254071_56254188:AHRR	0.194361	3.46805e-60	59.4599	7.55788e-59
ZNF117	AC119674.1	chr1-56254071-56254188	chr1_56254071_56254188:ZNF117	0.235309	6.83399e-84	83.1653	9.31487e-82
ZNF510	AC119674.1	chr1-56254071-56254188	chr1_56254071_56254188:ZNF510	0.15893	3.42135e-52	51.4658	4.26175e-51
FOXJ1	AC119674.1	chr1-56254071-56254188	FOXJ1:chr1_56254071_56254188	-0.0407995	2.7296e-54	53.5639	3.92127e-53
ZNF446	AC119674.1	chr1-56287600-56287681	ZNF446:chr1_56287600_56287681	-0.0406465	2.58881e-57	56.5869	4.59092e-56
GZF1	AC119674.1	chr1-56287798-56287859	chr1_56287798_56287859:GZF1	0.0691291	2.17283e-62	61.663	5.58161e-61
EGR1	AC119674.1	chr1-56291557-56291606	chr1_56291557_56291606:EGR1	-0.219985	1.647e-54	53.7833	2.4041e-53
ELF1	AC119674.1	chr1-56291557-56291606	chr1_56291557_56291606:ELF1	0.179284	8.12597e-94	93.0901	2.26493e-91
USF2	AC119674.1	chr1-56301826-56301898	USF2:chr1_56301826_56301898	-0.159988	1.72821e-52	51.7624	2.19751e-51
ZNF560	AC119674.1	chr1-56332416-56332452	ZNF560:chr1_56332416_56332452	0.0380836	4.17288e-52	51.3796	5.16923e-51
SOX5	AC119674.1	chr1-56358109-56358229	SOX5:chr1_56358109_56358229	0.110727	2.49458e-61	60.603	5.91951e-60
PRDM2	AC119674.1	chr1-56362896-56362946	PRDM2:chr1_56362896_56362946	-0.129641	1.28921e-51	50.8897	1.54631e-50
ZNF678	AC119674.1	chr1-56362896-56362946	ZNF678:chr1_56362896_56362946	0.180953	2.65811e-64	63.5754	7.87646e-63
ZNF236	AC119674.1	chr1-56362896-56362946	ZNF236:chr1_56362896_56362946	-0.1781	4.84503e-61	60.3147	1.12524e-59
ZNF536	AC119674.1	chr1-56362896-56362946	chr1_56362896_56362946:ZNF536	-0.0416332	1.43363e-51	50.8436	1.71471e-50
HES4	AC119674.1	chr1-56363329-56363698	chr1_56363329_56363698:HES4	-0.198765	1.21265e-51	50.9163	1.45691e-50
PRDM2	AC119674.1	chr1-56363329-56363698	PRDM2:chr1_56363329_56363698	-0.127264	4.70651e-54	53.3273	6.65237e-53
RCOR3	AC119674.1	chr1-56363329-56363698	chr1_56363329_56363698:RCOR3	0.281283	1.63126e-69	68.7875	7.25136e-68
CDC5L	AC119674.1	chr1-56363329-56363698	chr1_56363329_56363698:CDC5L	-0.20492	1.70184e-58	57.7691	3.28186e-57
DNAJC1	AC119674.1	chr1-56363329-56363698	chr1_56363329_56363698:DNAJC1	0.154573	3.21146e-53	52.4933	4.29228e-52
EGR1	AC119674.1	chr1-56372660-56372780	EGR1:chr1_56372660_56372780	0.0859439	2.04633e-60	59.689	4.53673e-59
MYBL1	AC119674.1	chr1-56372660-56372780	chr1_56372660_56372780:MYBL1	-0.0441967	4.64933e-53	52.3326	6.14987e-52
ZNF696	AC119674.1	chr1-56372660-56372780	ZNF696:chr1_56372660_56372780	0.0526163	3.68543e-60	59.4335	8.01749e-59
HSF1	AC119674.1	chr1-56372793-56372939	HSF1:chr1_56372793_56372939	0.0691309	5.899e-53	52.2292	7.74558e-52
ZNF394	AC119674.1	chr1-56374196-56374215	chr1_56374196_56374215:ZNF394	-0.120282	1.76477e-58	57.7533	3.3993e-57
ZNF205	AC119674.1	chr1-56374196-56374215	ZNF205:chr1_56374196_56374215	0.0883065	1.05341e-75	74.9774	7.61603e-74
ZNF536	AC119674.1	chr1-56374196-56374215	ZNF536:chr1_56374196_56374215	0.0885628	1.02779e-64	63.9881	3.14668e-63
POU2F1	AC119674.1	chr1-56376625-56376663	POU2F1:chr1_56376625_56376663	-0.0999607	9.6111e-70	69.0172	4.34737e-68
RREB1	AC119674.1	chr1-56378464-56378684	RREB1:chr1_56378464_56378684	-0.144183	8.02785e-56	55.0954	1.28282e-54
ZKSCAN1	AC119674.1	chr1-56378464-56378684	chr1_56378464_56378684:ZKSCAN1	-0.130057	3.9508e-61	60.4033	9.23486e-60
EN2	AC119674.1	chr1-56378464-56378684	chr1_56378464_56378684:EN2	0.0562264	2.64071e-61	60.5783	6.25634e-60
FOXO1	AC119674.1	chr1-56378464-56378684	FOXO1:chr1_56378464_56378684	0.119655	5.92355e-61	60.2274	1.36671e-59
ZBTB25	AC119674.1	chr1-56378464-56378684	ZBTB25:chr1_56378464_56378684	0.129523	1.40949e-51	50.8509	1.68669e-50
ZNF397	AC119674.1	chr1-56378464-56378684	ZNF397:chr1_56378464_56378684	0.144715	1.63064e-59	58.7876	3.37532e-58
ZNF440	AC119674.1	chr1-56378464-56378684	ZNF440:chr1_56378464_56378684	-0.147098	1.50272e-55	54.8231	2.35822e-54
VEZF1	AC119674.1	chr1-56390444-56390578	chr1_56390444_56390578:VEZF1	-0.160164	5.36717e-58	57.2703	9.99874e-57
ZNF532	AC119674.1	chr1-56396808-56396841	ZNF532:chr1_56396808_56396841	-0.116839	5.89594e-68	67.2294	2.32163e-66
ZBTB47	AC119674.1	chr1-56397506-56397542	ZBTB47:chr1_56397506_56397542	0.11033	2.15111e-54	53.6673	3.11396e-53
ZNF224	AC119674.1	chr1-56397936-56397951	chr1_56397936_56397951:ZNF224	0.159548	5.33988e-51	50.2725	6.14921e-50
ATF6	AC119674.1	chr1-56399751-56399820	ATF6:chr1_56399751_56399820	-0.16406	1.72885e-55	54.7622	2.69975e-54
ZFP30	AC119674.1	chr1-56399832-56399972	ZFP30:chr1_56399832_56399972	-0.206799	1.1469e-76	75.9405	8.94278e-75
ID1	AC119674.1	chr1-56399832-56399972	ID1:chr1_56399832_56399972	0.261182	8.14327e-85	84.0892	1.18825e-82
TCF4	AC119674.1	chr1-56411698-56411752	chr1_56411698_56411752:TCF4	0.186031	4.40327e-88	87.3562	8.15764e-86
ETV6	AC119674.1	chr1-56411761-56411806	ETV6:chr1_56411761_56411806	-0.171179	1.17136e-57	56.9313	2.12974e-56
BBX	AC119674.1	chr1-56411971-56412005	BBX:chr1_56411971_56412005	-0.138361	7.24926e-51	50.1397	8.27662e-50
THRB	AC119674.1	chr1-56412211-56412278	THRB:chr1_56412211_56412278	0.309447	9.99445e-65	64.0002	3.06268e-63
TSHZ1	AC119674.1	chr1-56412211-56412278	TSHZ1:chr1_56412211_56412278	0.213761	3.80628e-65	64.4195	1.20361e-63
ZNF146	AC119674.1	chr1-56412211-56412278	ZNF146:chr1_56412211_56412278	0.19311	5.38094e-61	60.2691	1.24597e-59
PLAGL2	AC119674.1	chr1-56412211-56412278	PLAGL2:chr1_56412211_56412278	0.301876	6.91374e-80	79.1603	6.90292e-78
BACH1	AC119674.1	chr1-56412211-56412278	chr1_56412211_56412278:BACH1	0.222677	1.36469e-62	61.865	3.55661e-61
ZNF75D	AC119674.1	chr1-56412211-56412278	ZNF75D:chr1_56412211_56412278	-0.179222	8.34234e-51	50.0787	9.48581e-50
GFI1B	AC119674.1	chr1-56418127-56418250	GFI1B:chr1_56418127_56418250	-0.0434954	2.93148e-51	50.5329	3.43299e-50
PRDM6	AC119674.1	chr1-56418291-56418420	chr1_56418291_56418420:PRDM6	-0.150616	2.65543e-74	73.5759	1.71949e-72
ZFPM2	AC119674.1	chr1-56418291-56418420	ZFPM2:chr1_56418291_56418420	-0.122032	9.45845e-98	97.0242	3.43982e-95
SOX5	AC119674.1	chr1-56418291-56418420	SOX5:chr1_56418291_56418420	0.117781	8.94507e-68	67.0484	3.47062e-66
ZNF507	AC119674.1	chr1-56418291-56418420	ZNF507:chr1_56418291_56418420	-0.236846	8.5044e-70	69.0704	3.86324e-68
ZXDC	AC119674.1	chr1-56424948-56424996	ZXDC:chr1_56424948_56424996	-0.167732	8.07551e-64	63.0928	2.30608e-62
ZNF362	AC119674.1	chr1-56436962-56437204	ZNF362:chr1_56436962_56437204	0.15332	9.67225e-55	54.0145	1.43361e-53
JAZF1	AC119674.1	chr1-56436962-56437204	JAZF1:chr1_56436962_56437204	0.22627	1.74952e-96	95.7571	5.8291e-94
ZNF696	AC119674.1	chr1-56436962-56437204	ZNF696:chr1_56436962_56437204	-0.117715	7.41957e-51	50.1296	8.46423e-50
ZNF286A	AC119674.1	chr1-56436962-56437204	ZNF286A:chr1_56436962_56437204	-0.174149	1.3485e-68	67.8702	5.5819e-67
ZNF146	AC119674.1	chr1-56436962-56437204	ZNF146:chr1_56436962_56437204	-0.144422	2.62e-51	50.5817	3.07711e-50
SMAD1	AC119674.1	chr1-56440014-56440133	SMAD1:chr1_56440014_56440133	0.233023	9.18682e-73	72.0368	5.27658e-71
PRDM1	AC119674.1	chr1-56449143-56449183	chr1_56449143_56449183:PRDM1	0.39681	7.74689e-100	99.1109	3.25465e-97
ZNF569	AC119674.1	chr1-56457904-56458014	ZNF569:chr1_56457904_56458014	0.281029	1.23904e-73	72.9069	7.62069e-72
DEAF1	AC119674.1	chr1-56464282-56464563	DEAF1:chr1_56464282_56464563	0.144773	2.98417e-66	65.5252	1.02698e-64
MTA2	AC119674.1	chr1-56464282-56464563	MTA2:chr1_56464282_56464563	-0.10233	1.69114e-68	67.7718	6.94851e-67
SALL2	AC119674.1	chr1-56464282-56464563	SALL2:chr1_56464282_56464563	0.0553392	1.20083e-58	57.9205	2.34048e-57
ZNF761	AC119674.1	chr1-56464282-56464563	ZNF761:chr1_56464282_56464563	-0.0860839	7.25478e-64	63.1394	2.07833e-62
HBP1	AC119674.1	chr1-56506375-56506460	HBP1:chr1_56506375_56506460	0.169889	9.09888e-52	51.041	1.1026e-50
TAL2	AC119674.1	chr1-56506375-56506460	chr1_56506375_56506460:TAL2	-0.0844616	5.024e-57	56.299	8.7343e-56
ID4	AC119674.1	chr1-56506474-56506679	ID4:chr1_56506474_56506679	-0.111231	4.1232e-54	53.3848	5.85169e-53
MAFK	AC119674.1	chr1-56506474-56506679	chr1_56506474_56506679:MAFK	0.176089	6.95869e-75	74.1575	4.72128e-73
SOX6	AC119674.1	chr1-56506474-56506679	chr1_56506474_56506679:SOX6	-0.0755706	8.22863e-56	55.0847	1.31363e-54
ZNF160	AC119674.1	chr1-56506474-56506679	ZNF160:chr1_56506474_56506679	0.213069	2.3998e-67	66.6198	9.00061e-66
ZNF761	AC119674.1	chr1-56506474-56506679	ZNF761:chr1_56506474_56506679	-0.114083	1.78252e-55	54.749	2.78069e-54
ZNF814	AC119674.1	chr1-56506474-56506679	ZNF814:chr1_56506474_56506679	-0.178772	2.58835e-56	55.587	4.28595e-55
ZNF461	AC119674.1	chr1-56510087-56510163	ZNF461:chr1_56510087_56510163	0.182157	5.34571e-68	67.272	2.11199e-66
ZNF577	AC119674.1	chr1-56510087-56510163	ZNF577:chr1_56510087_56510163	-0.133893	8.41613e-56	55.0749	1.34247e-54
TRPS1	AC119674.1	chr1-56525696-56525733	TRPS1:chr1_56525696_56525733	-0.181493	3.95284e-79	78.4031	3.73404e-77
GATA6	AC119674.1	chr1-56525696-56525733	GATA6:chr1_56525696_56525733	-0.213268	3.83097e-62	61.4167	9.65778e-61
NPAS2	AC119674.1	chr1-56527559-56527965	NPAS2:chr1_56527559_56527965	0.158484	5.73878e-57	56.2412	9.93179e-56
CDC5L	AC119674.1	chr1-56527559-56527965	CDC5L:chr1_56527559_56527965	-0.174019	3.88479e-78	77.4106	3.39908e-76
PAX2	AC119674.1	chr1-56527559-56527965	PAX2:chr1_56527559_56527965	-0.114662	1.04653e-52	51.9802	1.35056e-51
ATF7	AC119674.1	chr1-56527559-56527965	chr1_56527559_56527965:ATF7	0.188551	2.52399e-69	68.5979	1.10355e-67
FOXP2	AC119674.1	chr1-56528016-56528064	FOXP2:chr1_56528016_56528064	-0.0836513	4.41665e-53	52.3549	5.85131e-52
ID4	AC119674.1	chr1-56532205-56532584	ID4:chr1_56532205_56532584	-0.123473	7.27802e-59	58.138	1.43968e-57
MEIS2	AC119674.1	chr1-56532205-56532584	MEIS2:chr1_56532205_56532584	-0.104485	1.48309e-78	77.8288	1.33966e-76
ID3	AC119674.1	chr1-56539497-56539620	ID3:chr1_56539497_56539620	-0.122694	1.86192e-51	50.73	2.20928e-50
PRDM4	AC119674.1	chr1-56539497-56539620	PRDM4:chr1_56539497_56539620	-0.12803	5.83714e-56	55.2338	9.42047e-55
ZNF785	AC119674.1	chr1-56539497-56539620	chr1_56539497_56539620:ZNF785	0.133547	7.9971e-57	56.0971	1.37025e-55
HIC2	AC119674.1	chr1-56539497-56539620	chr1_56539497_56539620:HIC2	-0.181958	1.73827e-86	85.7599	2.87091e-84
FOXP1	AC119674.1	chr1-56550296-56550564	FOXP1:chr1_56550296_56550564	-0.116144	8.50479e-59	58.0703	1.6743e-57
EGR1	AC119674.1	chr1-56550296-56550564	EGR1:chr1_56550296_56550564	-0.15134	1.20254e-62	61.9199	3.14735e-61
DDIT3	AC119674.1	chr1-56550296-56550564	DDIT3:chr1_56550296_56550564	-0.0749704	1.17426e-55	54.9302	1.85619e-54
E2F7	AC119674.1	chr1-56550296-56550564	E2F7:chr1_56550296_56550564	-0.158223	1.92036e-62	61.7166	4.95311e-61
ALX1	AC119674.1	chr1-56550296-56550564	ALX1:chr1_56550296_56550564	0.0793896	2.53456e-56	55.5961	4.19886e-55
KLF16	AC119674.1	chr1-56550296-56550564	KLF16:chr1_56550296_56550564	0.109502	1.13944e-63	62.9433	3.21851e-62
STAT1	AC119674.1	chr1-56565090-56565214	STAT1:chr1_56565090_56565214	-0.140519	7.4551e-56	55.1275	1.19373e-54
ZNF518A	AC119674.1	chr1-56565090-56565214	ZNF518A:chr1_56565090_56565214	-0.187372	7.9557e-72	71.0993	4.22806e-70
ZNF490	AC119674.1	chr1-56565090-56565214	ZNF490:chr1_56565090_56565214	-0.176376	2.59874e-60	59.5852	5.71526e-59
ZNF518B	AC119674.1	chr1-56577148-56577181	ZNF518B:chr1_56577148_56577181	-0.1829	1.60175e-56	55.7954	2.6878e-55
ATOH8	AC119674.1	chr1-56577200-56577344	ATOH8:chr1_56577200_56577344	-0.146422	1.36493e-64	63.8649	4.13676e-63
BACH2	PLPP3	chr1-56396808-56396841	chr1_56396808_56396841:BACH2	-0.199207	1.63857e-52	51.7855	2.08639e-51
ZBTB47	PLPP3	chr1-56397506-56397542	chr1_56397506_56397542:ZBTB47	0.218052	2.29364e-59	58.6395	4.69995e-58
ZNF215	PLPP3	chr1-56397506-56397542	chr1_56397506_56397542:ZNF215	0.344071	9.21223e-78	77.0356	7.82861e-76
ZBTB16	PLPP3	chr1-56397506-56397542	chr1_56397506_56397542:ZBTB16	-0.286963	5.56702e-59	58.2544	1.11078e-57
GZF1	PLPP3	chr1-56397506-56397542	chr1_56397506_56397542:GZF1	-0.200256	1.39347e-65	64.8559	4.55773e-64
ZNF224	PLPP3	chr1-56397936-56397951	chr1_56397936_56397951:ZNF224	0.330561	9.69967e-66	65.0132	3.21107e-64
MYBL1	PLPP3	chr1-56399751-56399820	chr1_56399751_56399820:MYBL1	0.27609	4.9625e-53	52.3043	6.55134e-52
ZNF219	PLPP3	chr1-56399832-56399972	ZNF219:chr1_56399832_56399972	-0.224733	1.47072e-51	50.8325	1.75771e-50
HIF3A	PLPP3	chr1-56399832-56399972	chr1_56399832_56399972:HIF3A	0.308591	5.52209e-58	57.2579	1.02774e-56
TCF4	PLPP3	chr1-56411698-56411752	chr1_56411698_56411752:TCF4	0.325497	2.10822e-91	90.6761	4.9608e-89
ZNF462	PLPP3	chr1-56412211-56412278	ZNF462:chr1_56412211_56412278	-0.470923	1.4189e-79	78.848	1.3843e-77
ZNF75D	PLPP3	chr1-56412211-56412278	chr1_56412211_56412278:ZNF75D	-0.366372	2.60592e-60	59.584	5.73058e-59
ARNTL2	PLPP3	chr1-56418127-56418250	chr1_56418127_56418250:ARNTL2	0.568461	1.155e-68	67.9374	4.80561e-67
NPAS1	PLPP3	chr1-56418127-56418250	chr1_56418127_56418250:NPAS1	0.425069	3.89227e-60	59.4098	8.4524e-59
PRDM6	PLPP3	chr1-56418291-56418420	chr1_56418291_56418420:PRDM6	-0.18896	1.08623e-55	54.9641	1.72022e-54
SOX5	PLPP3	chr1-56418291-56418420	chr1_56418291_56418420:SOX5	0.22214	1.42049e-82	81.8476	1.75121e-80
SALL2	PLPP3	chr1-56418291-56418420	SALL2:chr1_56418291_56418420	-0.351285	6.09944e-65	64.2147	1.89845e-63
ZNF681	PLPP3	chr1-56418291-56418420	chr1_56418291_56418420:ZNF681	-0.430802	4.1577e-62	61.3811	1.04556e-60
ZFP14	PLPP3	chr1-56418291-56418420	ZFP14:chr1_56418291_56418420	0.451264	1.8467e-56	55.7336	3.08747e-55
SALL4	PLPP3	chr1-56418291-56418420	SALL4:chr1_56418291_56418420	-0.471287	2.70424e-83	82.568	3.51432e-81
SATB2	PLPP3	chr1-56436962-56437204	chr1_56436962_56437204:SATB2	0.272954	3.75934e-85	84.4249	5.61351e-83
JAZF1	PLPP3	chr1-56436962-56437204	JAZF1:chr1_56436962_56437204	0.266939	1.07976e-57	56.9667	1.96795e-56
ZNF286A	PLPP3	chr1-56436962-56437204	ZNF286A:chr1_56436962_56437204	-0.311992	9.65625e-56	55.0152	1.5344e-54
THRA	PLPP3	chr1-56436962-56437204	chr1_56436962_56437204:THRA	-0.381326	1.32144e-60	59.879	2.97022e-59
SOX17	PLPP3	chr1-56440014-56440133	SOX17:chr1_56440014_56440133	-0.396787	2.77276e-53	52.5571	3.72104e-52
SMAD9	PLPP3	chr1-56440014-56440133	chr1_56440014_56440133:SMAD9	-0.361725	6.53839e-56	55.1845	1.05125e-54
FOXO1	PLPP3	chr1-56440014-56440133	FOXO1:chr1_56440014_56440133	0.284915	5.04191e-53	52.2974	6.65367e-52
ZNF219	PLPP3	chr1-56449143-56449183	ZNF219:chr1_56449143_56449183	-0.19288	4.82304e-51	50.3167	5.5705e-50
FOXA1	PLPP3	chr1-56456703-56456742	FOXA1:chr1_56456703_56456742	0.189951	4.67542e-57	56.3302	8.14251e-56
FEV	PLPP3	chr1-56456838-56456871	chr1_56456838_56456871:FEV	0.384559	4.58191e-69	68.339	1.96592e-67
ELK4	PLPP3	chr1-56457904-56458014	chr1_56457904_56458014:ELK4	0.783878	2.14881e-115	114.668	2.64627e-112
PRDM8	PLPP3	chr1-56461262-56461295	PRDM8:chr1_56461262_56461295	0.234662	2.57474e-51	50.5893	3.02554e-50
GATAD2A	PLPP3	chr1-56461262-56461295	GATAD2A:chr1_56461262_56461295	0.167619	7.83933e-62	61.1057	1.93137e-60
ZNF668	PLPP3	chr1-56464282-56464563	ZNF668:chr1_56464282_56464563	0.138346	2.15427e-57	56.6667	3.84517e-56
GATA6	PLPP3	chr1-56464282-56464563	chr1_56464282_56464563:GATA6	0.241095	4.34145e-52	51.3624	5.37047e-51
ELF4	PLPP3	chr1-56464282-56464563	chr1_56464282_56464563:ELF4	0.164988	3.11405e-59	58.5067	6.32578e-58
ID3	PLPP3	chr1-56468736-56468866	ID3:chr1_56468736_56468866	-0.224816	9.29221e-57	56.0319	1.58513e-55
NR5A2	PLPP3	chr1-56506474-56506679	chr1_56506474_56506679:NR5A2	0.286034	1.90331e-53	52.7205	2.58442e-52
AHRR	PLPP3	chr1-56506474-56506679	chr1_56506474_56506679:AHRR	0.405315	3.67863e-59	58.4343	7.43464e-58
MAFK	PLPP3	chr1-56506474-56506679	chr1_56506474_56506679:MAFK	0.220035	2.14036e-54	53.6695	3.09895e-53
AHR	PLPP3	chr1-56506474-56506679	chr1_56506474_56506679:AHR	0.329846	2.71307e-59	58.5665	5.53271e-58
SOX6	PLPP3	chr1-56506474-56506679	chr1_56506474_56506679:SOX6	-0.159124	1.45966e-65	64.8357	4.76801e-64
SSRP1	PLPP3	chr1-56506474-56506679	SSRP1:chr1_56506474_56506679	-0.295089	1.11176e-53	52.954	1.53449e-52
ZNF770	PLPP3	chr1-56507102-56507133	chr1_56507102_56507133:ZNF770	-0.286425	1.12714e-53	52.948	1.55504e-52
BNC2	PLPP3	chr1-56510087-56510163	BNC2:chr1_56510087_56510163	0.20251	5.30774e-62	61.2751	1.32519e-60
ZNF577	PLPP3	chr1-56510087-56510163	ZNF577:chr1_56510087_56510163	-0.287604	8.47717e-61	60.0717	1.93284e-59
MXD4	PLPP3	chr1-56510178-56510229	MXD4:chr1_56510178_56510229	-0.344522	2.87527e-57	56.5413	5.08271e-56
ZNF584	PLPP3	chr1-56517045-56517138	chr1_56517045_56517138:ZNF584	0.395026	9.79273e-74	73.0091	6.07302e-72
NPAS1	PLPP3	chr1-56517233-56517247	NPAS1:chr1_56517233_56517247	0.396175	1.95648e-67	66.7085	7.38981e-66
BCL11A	PLPP3	chr1-56527559-56527965	BCL11A:chr1_56527559_56527965	0.260061	1.72187e-61	60.764	4.1374e-60
ZNF639	PLPP3	chr1-56527559-56527965	ZNF639:chr1_56527559_56527965	-0.317669	3.98319e-60	59.3998	8.64053e-59
NPAS4	PLPP3	chr1-56527559-56527965	NPAS4:chr1_56527559_56527965	-0.0845523	1.08162e-56	55.9659	1.83574e-55
WDHD1	PLPP3	chr1-56527559-56527965	WDHD1:chr1_56527559_56527965	-0.319984	2.58382e-65	64.5877	8.27754e-64
MAFB	PLPP3	chr1-56528016-56528064	MAFB:chr1_56528016_56528064	0.259928	3.26358e-51	50.4863	3.81083e-50
TP73	PLPP3	chr1-56532205-56532584	TP73:chr1_56532205_56532584	0.369836	3.69832e-76	75.432	2.76991e-74
ZBTB8B	PLPP3	chr1-56532205-56532584	chr1_56532205_56532584:ZBTB8B	0.230572	1.69295e-55	54.7714	2.64558e-54
IKZF2	PLPP3	chr1-56532205-56532584	IKZF2:chr1_56532205_56532584	0.291748	9.94659e-54	53.0023	1.37706e-52
FOXL2	PLPP3	chr1-56532205-56532584	chr1_56532205_56532584:FOXL2	0.156194	2.23115e-51	50.6515	2.63191e-50
CREB5	PLPP3	chr1-56532205-56532584	chr1_56532205_56532584:CREB5	-0.157557	8.80768e-57	56.0551	1.50515e-55
HMGB3	PLPP3	chr1-56532205-56532584	chr1_56532205_56532584:HMGB3	0.245276	2.91075e-52	51.536	3.64386e-51
MEF2D	PLPP3	chr1-56539497-56539620	chr1_56539497_56539620:MEF2D	-0.222944	4.78475e-51	50.3201	5.52794e-50
ID1	PLPP3	chr1-56539497-56539620	ID1:chr1_56539497_56539620	0.231647	1.37858e-57	56.8606	2.49475e-56
TP73	PLPP3	chr1-56550296-56550564	TP73:chr1_56550296_56550564	-0.0965099	8.88835e-54	53.0512	1.23396e-52
PBX1	PLPP3	chr1-56550296-56550564	chr1_56550296_56550564:PBX1	0.215429	3.69749e-56	55.4321	6.05234e-55
PRDM8	PLPP3	chr1-56550296-56550564	PRDM8:chr1_56550296_56550564	0.215964	6.47256e-61	60.1889	1.48878e-59
BCL11B	PLPP3	chr1-56550296-56550564	BCL11B:chr1_56550296_56550564	-0.156035	4.5383e-52	51.3431	5.60588e-51
PRDM8	PLPP3	chr1-56565090-56565214	PRDM8:chr1_56565090_56565214	0.179503	1.58293e-55	54.8005	2.4798e-54
ZNF518B	PLPP3	chr1-56577148-56577181	ZNF518B:chr1_56577148_56577181	-0.319069	1.00594e-54	53.9974	1.48911e-53
CUX1	PLPP3	chr1-56577148-56577181	CUX1:chr1_56577148_56577181	-0.127386	5.65917e-55	54.2472	8.52342e-54
ZNF786	PLPP3	chr1-56577148-56577181	ZNF786:chr1_56577148_56577181	0.458696	2.24393e-55	54.649	3.47656e-54
REPIN1	PLPP3	chr1-56577200-56577344	REPIN1:chr1_56577200_56577344	-0.530679	1.23972e-82	81.9067	1.53375e-80
NFATC2	PLPP3	chr1-56577200-56577344	NFATC2:chr1_56577200_56577344	-0.314753	1.60829e-65	64.7936	5.23739e-64
TEAD1	PLPP3	chr1-56579617-56579640	TEAD1:chr1_56579617_56579640	-0.197634	8.17126e-77	76.0877	6.45124e-75
HOXD1	PLPP3	chr1-56579652-56579816	HOXD1:chr1_56579652_56579816	-0.457573	1.65687e-70	69.7807	7.96145e-69
HOPX	PLPP3	chr1-56579652-56579816	chr1_56579652_56579816:HOPX	0.6329	3.66398e-94	93.436	1.03921e-91
PRDM8	PLPP3	chr1-56579652-56579816	PRDM8:chr1_56579652_56579816	0.343907	1.11831e-52	51.9514	1.44027e-51
NR2E1	PLPP3	chr1-56579652-56579816	chr1_56579652_56579816:NR2E1	0.0885527	1.5551e-54	53.8082	2.2737e-53
TOX	PLPP3	chr1-56579652-56579816	TOX:chr1_56579652_56579816	-0.37372	4.00097e-86	85.3978	6.43022e-84
MYRF	PLPP3	chr1-56579652-56579816	MYRF:chr1_56579652_56579816	0.246649	4.80648e-51	50.3182	5.55225e-50
TEAD4	PLPP3	chr1-56579652-56579816	TEAD4:chr1_56579652_56579816	0.455522	2.94887e-84	83.5303	4.12319e-82
MEF2A	PLPP3	chr1-56579652-56579816	chr1_56579652_56579816:MEF2A	0.336876	2.5677e-104	103.59	1.45654e-101
AR	PLPP3	chr1-56579652-56579816	AR:chr1_56579652_56579816	-0.407256	4.7926e-85	84.3194	7.12474e-83
FOSB	PLPP3	chr1-56646072-56646114	FOSB:chr1_56646072_56646114	-0.224578	4.41344e-56	55.3552	7.18372e-55
SOX17	PRKAA2	chr1-56550296-56550564	chr1_56550296_56550564:SOX17	-0.0688831	3.27382e-53	52.4849	4.37375e-52
NPAS1	PRKAA2	chr1-56550296-56550564	chr1_56550296_56550564:NPAS1	-0.166596	2.28694e-64	63.6407	6.80913e-63
PRDM8	PRKAA2	chr1-56565090-56565214	PRDM8:chr1_56565090_56565214	0.104094	4.70164e-52	51.3278	5.80098e-51
ZNF518A	PRKAA2	chr1-56565090-56565214	chr1_56565090_56565214:ZNF518A	0.105359	5.23629e-56	55.281	8.47654e-55
SATB2	PRKAA2	chr1-56565223-56565284	chr1_56565223_56565284:SATB2	-0.0656577	2.10439e-52	51.6769	2.65908e-51
SATB1	PRKAA2	chr1-56565223-56565284	chr1_56565223_56565284:SATB1	0.147325	1.95472e-74	73.7089	1.27838e-72
SRF	PRKAA2	chr1-56565223-56565284	chr1_56565223_56565284:SRF	-0.0869763	2.68976e-62	61.5703	6.85646e-61
MEOX2	PRKAA2	chr1-56565223-56565284	chr1_56565223_56565284:MEOX2	0.190431	8.39122e-56	55.0762	1.33861e-54
SATB2	PRKAA2	chr1-56577200-56577344	SATB2:chr1_56577200_56577344	-0.0410604	1.46439e-63	62.8343	4.10577e-62
CUX2	PRKAA2	chr1-56577200-56577344	chr1_56577200_56577344:CUX2	0.178743	1.2919e-66	65.8888	4.57722e-65
TEAD1	PRKAA2	chr1-56579617-56579640	TEAD1:chr1_56579617_56579640	-0.0479194	1.01262e-82	81.9946	1.26052e-80
TOX	PRKAA2	chr1-56579652-56579816	chr1_56579652_56579816:TOX	0.148003	6.99858e-86	85.155	1.10454e-83
ZHX2	PRKAA2	chr1-56579652-56579816	chr1_56579652_56579816:ZHX2	0.0772753	6.72661e-67	66.1722	2.4395e-65
ZNF510	PRKAA2	chr1-56579652-56579816	chr1_56579652_56579816:ZNF510	0.100142	1.73278e-52	51.7613	2.20301e-51
TBX4	PRKAA2	chr1-56579652-56579816	TBX4:chr1_56579652_56579816	-0.0826411	7.55637e-69	68.1217	3.19156e-67
AR	PRKAA2	chr1-56579652-56579816	chr1_56579652_56579816:AR	0.165935	6.97376e-95	94.1565	2.08576e-92
FOXD1	PRKAA2	chr1-56585082-56585112	chr1_56585082_56585112:FOXD1	-0.0969982	3.62423e-58	57.4408	6.82488e-57
MAFF	PRKAA2	chr1-56585082-56585112	MAFF:chr1_56585082_56585112	-0.0833402	2.3754e-51	50.6243	2.79753e-50
THRA	PRKAA2	chr1-56646072-56646114	chr1_56646072_56646114:THRA	0.202934	6.99e-72	71.1555	3.72958e-70
JUNB	PRKAA2	chr1-56646072-56646114	chr1_56646072_56646114:JUNB	-0.110702	6.14276e-106	105.212	3.94504e-103
ZNF235	PRKAA2	chr1-56646072-56646114	chr1_56646072_56646114:ZNF235	0.0974668	1.67668e-57	56.7755	3.01675e-56
ZNF112	PRKAA2	chr1-56646072-56646114	chr1_56646072_56646114:ZNF112	0.175585	5.0659e-67	66.2953	1.85397e-65
ZNF229	PRKAA2	chr1-56646072-56646114	chr1_56646072_56646114:ZNF229	0.22405	1.45616e-64	63.8368	4.40235e-63
ZNF394	FYB2	chr1-56646072-56646114	chr1_56646072_56646114:ZNF394	-0.0198782	4.88293e-85	84.3113	7.25367e-83
TOX2	FYB2	chr1-56767325-56767371	chr1_56767325_56767371:TOX2	-0.00952687	7.1007e-76	75.1487	5.19471e-74
MTA2	FYB2	chr1-56767444-56767468	MTA2:chr1_56767444_56767468	-0.0188101	1.2243e-78	77.9121	1.11237e-76
ESRRG	FYB2	chr1-56800144-56800185	chr1_56800144_56800185:ESRRG	0.0482638	7.21228e-67	66.1419	2.60918e-65
SOX17	FYB2	chr1-56800144-56800185	SOX17:chr1_56800144_56800185	-0.0129881	3.19715e-62	61.4952	8.10604e-61
ID2	FYB2	chr1-56811338-56811504	chr1_56811338_56811504:ID2	0.0354714	1.05339e-71	70.9774	5.54418e-70
JUN	FYB2	chr1-56832177-56832299	chr1_56832177_56832299:JUN	0.0309713	8.25973e-53	52.083	1.07349e-51
ZNF554	FYB2	chr1-56832177-56832299	chr1_56832177_56832299:ZNF554	0.05076	7.13615e-51	50.1465	8.15129e-50
ZNF846	FYB2	chr1-56837666-56837855	chr1_56837666_56837855:ZNF846	0.0373958	4.18762e-55	54.378	6.36593e-54
ZNF713	DAB1	chr1-56934511-56934761	chr1_56934511_56934761:ZNF713	0.193852	1.62409e-59	58.7894	3.36237e-58
SP3	DAB1	chr1-56958715-56958838	chr1_56958715_56958838:SP3	-0.19141	1.35625e-60	59.8677	3.04532e-59
ZFX	DAB1	chr1-56958715-56958838	chr1_56958715_56958838:ZFX	0.180461	7.75088e-57	56.1106	1.32948e-55
ZBTB20	DAB1	chr1-57064898-57065067	chr1_57064898_57065067:ZBTB20	0.176328	2.89869e-62	61.5378	7.37157e-61
HOXA4	DAB1	chr1-57064898-57065067	chr1_57064898_57065067:HOXA4	0.119424	2.41882e-61	60.6164	5.74531e-60
DMTF1	DAB1	chr1-57067123-57067222	DMTF1:chr1_57067123_57067222	0.219859	2.58478e-58	57.5876	4.91949e-57
ZBTB16	DAB1	chr1-57067123-57067222	ZBTB16:chr1_57067123_57067222	-0.181599	3.60443e-56	55.4432	5.90479e-55
FOXO1	DAB1	chr1-57067123-57067222	chr1_57067123_57067222:FOXO1	-0.138577	3.46785e-55	54.4599	5.3e-54
ZNF234	DAB1	chr1-57119227-57119334	chr1_57119227_57119334:ZNF234	0.12542	2.71147e-51	50.5668	3.18156e-50
XBP1	DAB1	chr1-57119227-57119334	chr1_57119227_57119334:XBP1	-0.260016	5.93777e-79	78.2264	5.51736e-77
E2F7	DAB1	chr1-57119441-57119578	chr1_57119441_57119578:E2F7	0.160581	2.84432e-64	63.546	8.41093e-63
E2F7	DAB1	chr1-57119616-57119826	E2F7:chr1_57119616_57119826	0.154847	2.05885e-58	57.6864	3.94627e-57
ADNP	DAB1	chr1-57119616-57119826	chr1_57119616_57119826:ADNP	-0.24659	4.39839e-63	62.3567	1.18882e-61
ZNF561	DAB1	chr1-57157018-57157042	ZNF561:chr1_57157018_57157042	-0.174608	1.58691e-80	79.7994	1.66523e-78
RLF	DAB1	chr1-57157221-57157263	RLF:chr1_57157221_57157263	-0.303378	5.12452e-85	84.2903	7.5916e-83
MIS18BP1	DAB1	chr1-57157221-57157263	chr1_57157221_57157263:MIS18BP1	0.164017	2.97969e-61	60.5258	7.03341e-60
HIVEP3	DAB1	chr1-57158527-57158874	chr1_57158527_57158874:HIVEP3	-0.146937	7.16065e-54	53.145	1.00046e-52
SOX11	DAB1	chr1-57158527-57158874	SOX11:chr1_57158527_57158874	0.133123	3.82907e-53	52.4169	5.09085e-52
ZNF41	DAB1	chr1-57205800-57205830	ZNF41:chr1_57205800_57205830	0.124866	7.74873e-58	57.1108	1.42661e-56
ZGLP1	DAB1	chr1-57205855-57206205	ZGLP1:chr1_57205855_57206205	-0.0643305	7.59886e-52	51.1193	9.25084e-51
SREBF2	DAB1	chr1-57205855-57206205	SREBF2:chr1_57205855_57206205	0.157093	1.60293e-51	50.7951	1.91074e-50
POU5F2	DAB1	chr1-57215158-57215265	POU5F2:chr1_57215158_57215265	0.147128	1.55577e-56	55.8081	2.613e-55
TSHZ2	DAB1	chr1-57232667-57232765	TSHZ2:chr1_57232667_57232765	-0.111706	1.8762e-52	51.7267	2.37966e-51
ATF5	DAB1	chr1-57232789-57232813	chr1_57232789_57232813:ATF5	-0.10575	5.91007e-51	50.2284	6.78644e-50
TBX3	DAB1	chr1-57239829-57239858	TBX3:chr1_57239829_57239858	-0.216785	8.63286e-64	63.0638	2.46037e-62
ZNF506	DAB1	chr1-57239829-57239858	ZNF506:chr1_57239829_57239858	0.153729	4.4734e-51	50.3494	5.17847e-50
LCORL	DAB1	chr1-57265261-57265565	chr1_57265261_57265565:LCORL	0.180309	8.02545e-65	64.0955	2.47491e-63
ZNF518A	DAB1	chr1-57269863-57269910	chr1_57269863_57269910:ZNF518A	0.158175	3.83734e-63	62.416	1.0421e-61
SMAD6	DAB1	chr1-57271171-57271204	chr1_57271171_57271204:SMAD6	-0.161587	1.36474e-59	58.865	2.84258e-58
SMAD2	DAB1	chr1-57271171-57271204	chr1_57271171_57271204:SMAD2	-0.189937	2.38746e-57	56.6221	4.24608e-56
SATB2	DAB1	chr1-57271221-57271291	SATB2:chr1_57271221_57271291	0.172365	1.34167e-57	56.8724	2.43015e-56
ZNF75D	DAB1	chr1-57271221-57271291	chr1_57271221_57271291:ZNF75D	0.28509	1.59358e-74	73.7976	1.04942e-72
HMBOX1	DAB1	chr1-57319091-57319185	HMBOX1:chr1_57319091_57319185	0.195368	3.12957e-55	54.5045	4.79856e-54
E2F4	DAB1	chr1-57319091-57319185	chr1_57319091_57319185:E2F4	0.136587	2.07109e-53	52.6838	2.80455e-52
ZNF669	DAB1	chr1-57422017-57422248	ZNF669:chr1_57422017_57422248	-0.201804	1.53231e-54	53.8147	2.24111e-53
SP3	DAB1	chr1-57422017-57422248	SP3:chr1_57422017_57422248	-0.158585	2.76368e-62	61.5585	7.04044e-61
FOXJ1	DAB1	chr1-57422017-57422248	chr1_57422017_57422248:FOXJ1	-0.0774108	2.11408e-62	61.6749	5.43554e-61
HIF3A	DAB1	chr1-57422017-57422248	HIF3A:chr1_57422017_57422248	0.193366	4.25163e-54	53.3714	6.02844e-53
HIC2	DAB1	chr1-57422017-57422248	chr1_57422017_57422248:HIC2	-0.200845	1.18536e-53	52.9261	1.63297e-52
ZNF75D	DAB1	chr1-57422017-57422248	ZNF75D:chr1_57422017_57422248	0.194256	4.15155e-64	63.3818	1.21193e-62
NR1D2	DAB1	chr1-57422627-57422725	NR1D2:chr1_57422627_57422725	0.211424	3.70632e-69	68.4311	1.60063e-67
TRPS1	DAB1	chr1-57422627-57422725	TRPS1:chr1_57422627_57422725	-0.0672559	1.19832e-53	52.9214	1.65031e-52
PBX3	DAB1	chr1-57422627-57422725	chr1_57422627_57422725:PBX3	0.0889332	1.37866e-67	66.8605	5.26827e-66
FOXJ1	DAB1	chr1-57422627-57422725	FOXJ1:chr1_57422627_57422725	-0.0788864	2.27686e-71	70.6427	1.16839e-69
SP100	DAB1	chr1-57423905-57423929	chr1_57423905_57423929:SP100	0.110214	5.8176e-53	52.2353	7.64256e-52
FOXJ1	DAB1	chr1-57423905-57423929	FOXJ1:chr1_57423905_57423929	-0.0786808	4.94189e-64	63.3061	1.43382e-62
SP100	DAB1	chr1-57424085-57424146	SP100:chr1_57424085_57424146	0.11278	2.90884e-55	54.5363	4.46963e-54
SP100	DAB1	chr1-57424282-57424395	SP100:chr1_57424282_57424395	0.113301	2.69157e-52	51.57	3.37601e-51
MXD4	DAB1	chr1-57424282-57424395	MXD4:chr1_57424282_57424395	-0.297631	1.36798e-82	81.8639	1.68805e-80
PBX4	DAB1	chr1-57424282-57424395	chr1_57424282_57424395:PBX4	0.250257	6.88671e-61	60.162	1.58129e-59
PRDM16	DAB1	chr1-57424680-57424720	PRDM16:chr1_57424680_57424720	0.15668	4.41242e-58	57.3553	8.2638e-57
SP100	DAB1	chr1-57424680-57424720	SP100:chr1_57424680_57424720	0.115402	2.15867e-57	56.6658	3.8526e-56
ZBTB2	DAB1	chr1-57424680-57424720	chr1_57424680_57424720:ZBTB2	-0.198829	1.56656e-56	55.8051	2.63042e-55
FOXJ1	DAB1	chr1-57424680-57424720	FOXJ1:chr1_57424680_57424720	-0.0798086	2.86677e-65	64.5426	9.15454e-64
GATAD2B	DAB1	chr1-57437945-57438031	GATAD2B:chr1_57437945_57438031	-0.130299	5.81157e-57	56.2357	1.00537e-55
NFE2L3	DAB1	chr1-57437945-57438031	NFE2L3:chr1_57437945_57438031	-0.113082	2.19439e-54	53.6587	3.17445e-53
ID2	DAB1	chr1-57539211-57539252	ID2:chr1_57539211_57539252	0.218578	7.39688e-57	56.131	1.27019e-55
NFATC1	DAB1	chr1-57623097-57623159	NFATC1:chr1_57623097_57623159	-0.240842	1.35506e-52	51.868	1.73546e-51
THAP3	DAB1	chr1-57623376-57623521	THAP3:chr1_57623376_57623521	-0.313045	5.93019e-85	84.2269	8.7386e-83
RERE	DAB1	chr1-57623376-57623521	RERE:chr1_57623376_57623521	-0.181366	1.40683e-66	65.8518	4.96825e-65
TRPS1	DAB1	chr1-57623376-57623521	TRPS1:chr1_57623376_57623521	0.107951	3.88277e-59	58.4109	7.83309e-58
NCOA1	DAB1	chr1-57724573-57724625	NCOA1:chr1_57724573_57724625	0.153653	8.44469e-53	52.0734	1.09691e-51
SMAD2	DAB1	chr1-57724573-57724625	SMAD2:chr1_57724573_57724625	-0.19987	3.21708e-64	63.4925	9.47915e-63
POU5F2	DAB1	chr1-57761672-57761948	POU5F2:chr1_57761672_57761948	0.0845257	3.65851e-57	56.4367	6.42168e-56
MTA1	DAB1	chr1-57761672-57761948	MTA1:chr1_57761672_57761948	-0.224734	3.01565e-80	79.5206	3.09404e-78
TFAP2A	DAB1	chr1-57839580-57839798	TFAP2A:chr1_57839580_57839798	-0.102856	1.51254e-64	63.8203	4.56596e-63
AR	DAB1	chr1-57874352-57874459	AR:chr1_57874352_57874459	0.162444	9.88353e-66	65.0051	3.26939e-64
BCL11A	DAB1	chr1-57874469-57874665	BCL11A:chr1_57874469_57874665	-0.19147	1.98421e-63	62.7024	5.50637e-62
NFATC1	DAB1	chr1-57887995-57888097	NFATC1:chr1_57887995_57888097	-0.125836	9.11945e-54	53.04	1.26521e-52
HOXD13	DAB1	chr1-57908480-57908584	HOXD13:chr1_57908480_57908584	-0.150526	2.26843e-55	54.6443	3.51317e-54
ZKSCAN1	DAB1	chr1-57908480-57908584	chr1_57908480_57908584:ZKSCAN1	-0.185874	2.14554e-51	50.6685	2.53466e-50
ZNF397	DAB1	chr1-57908480-57908584	ZNF397:chr1_57908480_57908584	-0.156154	2.43507e-60	59.6135	5.3692e-59
ZNF506	DAB1	chr1-57908480-57908584	ZNF506:chr1_57908480_57908584	-0.191965	6.53302e-54	53.1849	9.14875e-53
ZBTB46	DAB1	chr1-57908480-57908584	ZBTB46:chr1_57908480_57908584	0.18931	6.38124e-58	57.1951	1.18188e-56
RELA	DAB1	chr1-57908765-57908916	RELA:chr1_57908765_57908916	-0.159406	1.73324e-56	55.7611	2.90247e-55
ZNF397	DAB1	chr1-57908765-57908916	ZNF397:chr1_57908765_57908916	-0.167089	1.81472e-62	61.7412	4.68871e-61
NFATC1	DAB1	chr1-57908765-57908916	NFATC1:chr1_57908765_57908916	-0.235155	3.55112e-61	60.4496	8.33467e-60
PMS1	DAB1	chr1-57925928-57925946	PMS1:chr1_57925928_57925946	-0.187846	3.671e-53	52.4352	4.88801e-52
ZNF740	DAB1	chr1-57926122-57926245	ZNF740:chr1_57926122_57926245	0.110908	4.84425e-52	51.3148	5.97174e-51
MEIS1	DAB1	chr1-58074596-58074675	MEIS1:chr1_58074596_58074675	0.107444	4.02114e-52	51.3957	4.98693e-51
THAP3	DAB1	chr1-58089679-58090112	THAP3:chr1_58089679_58090112	-0.0972689	8.4589e-55	54.0727	1.25881e-53
MAZ	DAB1	chr1-58089679-58090112	MAZ:chr1_58089679_58090112	-0.236039	5.0081e-78	77.3003	4.34752e-76
NFAT5	DAB1	chr1-58089679-58090112	NFAT5:chr1_58089679_58090112	-0.210861	1.50575e-73	72.8222	9.20078e-72
MEF2A	DAB1	chr1-58104579-58104939	MEF2A:chr1_58104579_58104939	0.167077	7.34693e-55	54.1339	1.09791e-53
HIF3A	DAB1	chr1-58104579-58104939	HIF3A:chr1_58104579_58104939	0.29868	1.53521e-82	81.8138	1.88601e-80
ZNF217	DAB1	chr1-58104579-58104939	ZNF217:chr1_58104579_58104939	-0.245648	1.29798e-73	72.8867	7.97288e-72
ZNF404	DAB1	chr1-58104943-58105176	ZNF404:chr1_58104943_58105176	0.070878	5.41176e-56	55.2667	8.75305e-55
ZNF404	DAB1	chr1-58105224-58105280	ZNF404:chr1_58105224_58105280	0.0718848	1.86729e-63	62.7288	5.19153e-62
RFX8	DAB1	chr1-58155526-58155562	RFX8:chr1_58155526_58155562	0.169484	3.84713e-69	68.4149	1.65948e-67
ZNF589	DAB1	chr1-58157295-58157327	ZNF589:chr1_58157295_58157327	-0.128771	6.41398e-52	51.1929	7.84472e-51
ZSCAN23	DAB1	chr1-58157295-58157327	ZSCAN23:chr1_58157295_58157327	0.108209	2.72208e-60	59.5651	5.97639e-59
SATB2	DAB1	chr1-58249855-58249919	SATB2:chr1_58249855_58249919	-0.113092	5.77802e-58	57.2382	1.07351e-56
ZNF497	DAB1	chr1-58250483-58250593	ZNF497:chr1_58250483_58250593	0.126295	8.16439e-51	50.0881	9.28857e-50
ZNF829	DAB1	chr1-58290907-58291037	ZNF829:chr1_58290907_58291037	-0.120231	1.81078e-61	60.7421	4.34366e-60
ARID5A	DAB1	chr1-58291046-58291178	chr1_58291046_58291178:ARID5A	-0.169859	1.4396e-64	63.8418	4.35457e-63
MXD4	DAB1	chr1-58291046-58291178	MXD4:chr1_58291046_58291178	0.284935	3.81248e-63	62.4188	1.03569e-61
WT1	DAB1	chr1-58291046-58291178	WT1:chr1_58291046_58291178	-0.192224	2.22659e-53	52.6524	3.00911e-52
RCOR3	DAB1	chr1-58318740-58318854	RCOR3:chr1_58318740_58318854	0.16462	4.72133e-51	50.3259	5.45639e-50
ZNF589	DAB1	chr1-58318740-58318854	ZNF589:chr1_58318740_58318854	0.133456	1.31935e-52	51.8796	1.69093e-51
ZFP37	DAB1	chr1-58340320-58340339	ZFP37:chr1_58340320_58340339	0.160092	2.55253e-71	70.593	1.30463e-69
RFX2	DAB1	chr1-58358056-58358155	chr1_58358056_58358155:RFX2	0.202184	9.82955e-63	62.0075	2.58826e-61
ZNF91	DAB1	chr1-58358056-58358155	ZNF91:chr1_58358056_58358155	-0.172666	3.4774e-51	50.4587	4.05404e-50
ZNF254	DAB1	chr1-58358056-58358155	ZNF254:chr1_58358056_58358155	0.236169	1.66835e-69	68.7777	7.41055e-68
HAND1	DAB1	chr1-58358445-58358505	chr1_58358445_58358505:HAND1	-0.0968598	8.87691e-54	53.0517	1.23245e-52
TFCP2	DAB1	chr1-58358615-58358690	TFCP2:chr1_58358615_58358690	0.196781	4.5726e-56	55.3398	7.43424e-55
NFATC1	DAB1	chr1-58363634-58363751	NFATC1:chr1_58363634_58363751	-0.130262	5.79572e-60	59.2369	1.24197e-58
SOX6	DAB1	chr1-58390020-58390109	SOX6:chr1_58390020_58390109	-0.0865468	1.40935e-53	52.851	1.93161e-52
MEF2C	DAB1	chr1-58396142-58396190	MEF2C:chr1_58396142_58396190	-0.170658	8.53978e-95	94.0686	2.5316e-92
ZBTB46	DAB1	chr1-58396142-58396190	ZBTB46:chr1_58396142_58396190	0.187609	1.37557e-60	59.8615	3.08707e-59
ZNF281	DAB1	chr1-58406350-58406372	ZNF281:chr1_58406350_58406372	-0.234701	3.28655e-75	74.4833	2.29052e-73
E2F3	DAB1	chr1-58406456-58406573	E2F3:chr1_58406456_58406573	0.200904	1.75122e-65	64.7567	5.68495e-64
ZNF292	DAB1	chr1-58406456-58406573	ZNF292:chr1_58406456_58406573	-0.179664	1.67001e-53	52.7773	2.27699e-52
FOXP2	DAB1	chr1-58410039-58410124	FOXP2:chr1_58410039_58410124	0.213699	1.6185e-75	74.7909	1.15432e-73
ZNF32	DAB1	chr1-58410039-58410124	ZNF32:chr1_58410039_58410124	0.164041	1.26845e-51	50.8967	1.52208e-50
SMAD3	DAB1	chr1-58410212-58410335	SMAD3:chr1_58410212_58410335	-0.152407	3.79999e-69	68.4202	1.63994e-67
ZNF251	DAB1	chr1-58430576-58430857	ZNF251:chr1_58430576_58430857	0.206321	8.06356e-58	57.0935	1.48325e-56
ZNF234	DAB1	chr1-58430576-58430857	ZNF234:chr1_58430576_58430857	-0.0876395	2.86022e-56	55.5436	4.72206e-55
AR	DAB1	chr1-58433007-58433081	AR:chr1_58433007_58433081	0.21821	4.68985e-52	51.3288	5.7867e-51
LBX2	DAB1	chr1-58545536-58545872	LBX2:chr1_58545536_58545872	-0.15836	1.00072e-66	65.9997	3.57825e-65
TLX1	DAB1	chr1-58545536-58545872	TLX1:chr1_58545536_58545872	-0.194218	2.08955e-74	73.6799	1.36412e-72
ZBTB16	DAB1	chr1-58545536-58545872	ZBTB16:chr1_58545536_58545872	0.198682	1.51157e-59	58.8206	3.13692e-58
RORA	DAB1	chr1-58545536-58545872	RORA:chr1_58545536_58545872	0.147599	1.10631e-87	86.9561	1.98795e-85
ZIC3	DAB1	chr1-58545536-58545872	ZIC3:chr1_58545536_58545872	-0.225141	1.0149e-57	56.9936	1.85376e-56
SP6	AL136985.3	chr1-58727383-58727430	chr1_58727383_58727430:SP6	0.00959791	1.32453e-55	54.8779	2.08646e-54
NR3C2	AL136985.3	chr1-58745117-58745270	chr1_58745117_58745270:NR3C2	-0.0031802	2.017e-51	50.6953	2.38711e-50
FOXO1	AL136985.3	chr1-58763335-58763433	FOXO1:chr1_58763335_58763433	-0.00139326	6.42612e-62	61.1921	1.5939e-60
HMGB1	LINC01748	chr1-60422810-60422864	chr1_60422810_60422864:HMGB1	-0.014359	6.78017e-60	59.1688	1.44579e-58
BATF2	LINC01748	chr1-60510337-60510382	BATF2:chr1_60510337_60510382	-0.0128397	2.89322e-54	53.5386	4.14872e-53
MTA3	LINC01748	chr1-60573707-60573911	chr1_60573707_60573911:MTA3	0.0174596	4.04876e-65	64.3927	1.27763e-63
ZNF396	LINC01748	chr1-60573707-60573911	chr1_60573707_60573911:ZNF396	-0.00661942	1.58458e-55	54.8001	2.48233e-54
ZNF844	LINC01748	chr1-60573707-60573911	chr1_60573707_60573911:ZNF844	-0.0275178	5.92849e-52	51.2271	7.26724e-51
PRDM16	LINC01748	chr1-60573973-60574153	chr1_60573973_60574153:PRDM16	-0.0129103	2.54106e-57	56.595	4.50932e-56
POU2F1	LINC01748	chr1-60573973-60574153	chr1_60573973_60574153:POU2F1	-0.0167325	1.06302e-58	57.9735	2.07876e-57
BCL11B	LINC01748	chr1-60573973-60574153	chr1_60573973_60574153:BCL11B	0.0342186	4.80777e-57	56.3181	8.36758e-56
ZNF548	AC099792.1	chr1-60621628-60621919	chr1_60621628_60621919:ZNF548	0.0283867	1.53401e-53	52.8142	2.09655e-52
ZNF462	AC099792.1	chr1-60746610-60746718	ZNF462:chr1_60746610_60746718	0.027958	7.79969e-51	50.1079	8.88406e-50
SMAD9	AC099792.1	chr1-60864879-60865034	chr1_60864879_60865034:SMAD9	0.0421095	3.21576e-53	52.4927	4.29774e-52
SMAD9	AC099792.1	chr1-60865042-60865258	SMAD9:chr1_60865042_60865258	0.0431809	1.39693e-52	51.8548	1.78766e-51
PRRX1	AC099792.1	chr1-60870172-60870587	chr1_60870172_60870587:PRRX1	0.0289487	3.83399e-69	68.4163	1.65399e-67
ZNF354B	AC099792.1	chr1-60870172-60870587	chr1_60870172_60870587:ZNF354B	0.0483139	2.55963e-59	58.5918	5.22931e-58
CUX1	AC099792.1	chr1-60870172-60870587	chr1_60870172_60870587:CUX1	-0.0264112	5.1125e-60	59.2914	1.10021e-58
REPIN1	AC099792.1	chr1-60870172-60870587	REPIN1:chr1_60870172_60870587	-0.0421091	2.0388e-66	65.6906	7.11411e-65
SMAD6	AC099792.1	chr1-60870172-60870587	SMAD6:chr1_60870172_60870587	0.0170073	8.01569e-51	50.0961	9.12377e-50
SMARCE1	AC099792.1	chr1-60870172-60870587	SMARCE1:chr1_60870172_60870587	-0.0384119	6.99277e-60	59.1554	1.48951e-58
ZNF521	AC099792.1	chr1-60870172-60870587	ZNF521:chr1_60870172_60870587	0.014359	8.98471e-52	51.0465	1.08915e-50
ZNF470	AC099792.1	chr1-60870172-60870587	chr1_60870172_60870587:ZNF470	-0.0383182	6.72853e-57	56.1721	1.15875e-55
TSHZ2	AC099792.1	chr1-60870172-60870587	TSHZ2:chr1_60870172_60870587	0.0205034	9.21689e-58	57.0354	1.68797e-56
ZNF512B	AC099792.1	chr1-60870172-60870587	ZNF512B:chr1_60870172_60870587	-0.0409737	3.41062e-64	63.4672	1.00267e-62
REPIN1	AC099792.1	chr1-60870676-60870732	REPIN1:chr1_60870676_60870732	-0.0404809	4.63091e-69	68.3343	1.98631e-67
ZNF462	AC099792.1	chr1-60870676-60870732	ZNF462:chr1_60870676_60870732	-0.0350802	1.59606e-68	67.797	6.56754e-67
NFATC3	AC099792.1	chr1-60886813-60887064	NFATC3:chr1_60886813_60887064	-0.0378751	1.32735e-56	55.877	2.2387e-55
GATA6	AC099792.1	chr1-60886813-60887064	chr1_60886813_60887064:GATA6	-0.0233413	8.51775e-53	52.0697	1.10615e-51
RUNX1	AC099792.1	chr1-60886813-60887064	RUNX1:chr1_60886813_60887064	0.0311637	3.60538e-52	51.443	4.48414e-51
SIX4	AC099792.1	chr1-60904184-60904330	SIX4:chr1_60904184_60904330	-0.0288009	1.77248e-51	50.7514	2.10616e-50
ZBTB43	AC099792.1	chr1-60912004-60912153	ZBTB43:chr1_60912004_60912153	0.0384597	3.97557e-58	57.4006	7.46696e-57
DLX1	AC099792.1	chr1-60923969-60924136	chr1_60923969_60924136:DLX1	0.00919101	6.69859e-59	58.174	1.32861e-57
PBX3	AC099792.1	chr1-60961318-60961401	PBX3:chr1_60961318_60961401	0.014655	6.09631e-68	67.2149	2.39855e-66
ALX1	NFIA	chr1-60833283-60833396	chr1_60833283_60833396:ALX1	-0.119162	9.45659e-75	74.0243	6.35245e-73
ZNF471	NFIA	chr1-60833283-60833396	chr1_60833283_60833396:ZNF471	0.101564	8.94607e-63	62.0484	2.36288e-61
ZNF471	NFIA	chr1-60833432-60833532	ZNF471:chr1_60833432_60833532	0.100298	2.24785e-63	62.6482	6.21213e-62
LCORL	NFIA	chr1-60848744-60848805	chr1_60848744_60848805:LCORL	-0.189635	6.0526e-63	62.2181	1.61867e-61
NFE2L3	NFIA	chr1-60858123-60858272	NFE2L3:chr1_60858123_60858272	0.217717	4.41105e-58	57.3555	8.26142e-57
DEAF1	NFIA	chr1-60858424-60858717	chr1_60858424_60858717:DEAF1	0.175034	9.81409e-54	53.0081	1.35908e-52
HMG20A	NFIA	chr1-60858424-60858717	chr1_60858424_60858717:HMG20A	0.243525	1.50546e-68	67.8223	6.20934e-67
NFATC1	NFIA	chr1-60858424-60858717	chr1_60858424_60858717:NFATC1	0.180253	3.39856e-64	63.4687	9.99382e-63
ZNF224	NFIA	chr1-60858424-60858717	chr1_60858424_60858717:ZNF224	0.12623	2.48122e-53	52.6053	3.34214e-52
NFATC2	NFIA	chr1-60858424-60858717	chr1_60858424_60858717:NFATC2	0.145224	4.73013e-51	50.3251	5.46617e-50
SATB2	NFIA	chr1-60865042-60865258	chr1_60865042_60865258:SATB2	0.144578	2.94397e-54	53.5311	4.21931e-53
DLX2	NFIA	chr1-60867047-60867110	DLX2:chr1_60867047_60867110	-0.02131	2.30812e-56	55.6367	3.83342e-55
ZNF431	NFIA	chr1-60867137-60867227	ZNF431:chr1_60867137_60867227	-0.14939	8.75474e-51	50.0578	9.93946e-50
SOX4	NFIA	chr1-60870172-60870587	SOX4:chr1_60870172_60870587	-0.260636	1.19732e-81	80.9218	1.36916e-79
ZFAT	NFIA	chr1-60870172-60870587	ZFAT:chr1_60870172_60870587	-0.142586	1.40146e-52	51.8534	1.79328e-51
FOXO1	NFIA	chr1-60870172-60870587	FOXO1:chr1_60870172_60870587	0.151151	1.89867e-54	53.7216	2.75952e-53
SMAD3	NFIA	chr1-60870172-60870587	SMAD3:chr1_60870172_60870587	0.225359	1.53224e-57	56.8147	2.76333e-56
ZNF579	NFIA	chr1-60870172-60870587	chr1_60870172_60870587:ZNF579	-0.130379	1.66285e-51	50.7791	1.97997e-50
ZNF462	NFIA	chr1-60870676-60870732	chr1_60870676_60870732:ZNF462	0.180022	2.37366e-53	52.6246	3.20164e-52
ZNF600	NFIA	chr1-60870676-60870732	ZNF600:chr1_60870676_60870732	0.122475	3.55853e-54	53.4487	5.07288e-53
ZNF761	NFIA	chr1-60870676-60870732	chr1_60870676_60870732:ZNF761	-0.132857	1.71452e-56	55.7659	2.87232e-55
RERE	NFIA	chr1-60886813-60887064	chr1_60886813_60887064:RERE	-0.159124	8.51321e-55	54.0699	1.26666e-53
FOXF2	NFIA	chr1-60886813-60887064	chr1_60886813_60887064:FOXF2	0.0594651	6.24366e-51	50.2046	7.15769e-50
EVX1	NFIA	chr1-60886813-60887064	EVX1:chr1_60886813_60887064	0.0731526	1.62518e-57	56.7891	2.9267e-56
ZNF596	NFIA	chr1-60886813-60887064	ZNF596:chr1_60886813_60887064	0.0689199	4.95795e-51	50.3047	5.72194e-50
TEAD1	NFIA	chr1-60886813-60887064	TEAD1:chr1_60886813_60887064	0.179809	3.85018e-58	57.4145	7.2392e-57
MIS18BP1	NFIA	chr1-60886813-60887064	MIS18BP1:chr1_60886813_60887064	0.322645	5.48147e-91	90.2611	1.25398e-88
GATA6	NFIA	chr1-60886813-60887064	chr1_60886813_60887064:GATA6	-0.171949	1.77404e-61	60.751	4.25816e-60
NPAS1	NFIA	chr1-60886813-60887064	NPAS1:chr1_60886813_60887064	-0.141834	6.39506e-53	52.1942	8.37566e-52
RUNX1	NFIA	chr1-60886813-60887064	RUNX1:chr1_60886813_60887064	-0.187758	1.06909e-57	56.971	1.94942e-56
NR4A1	NFIA	chr1-60903750-60903780	NR4A1:chr1_60903750_60903780	-0.0973707	2.87922e-56	55.5407	4.75197e-55
FOXO1	NFIA	chr1-60904342-60904649	FOXO1:chr1_60904342_60904649	-0.186863	1.04769e-75	74.9798	7.57602e-74
TBX15	NFIA	chr1-60912004-60912153	TBX15:chr1_60912004_60912153	0.277712	2.44189e-86	85.6123	3.98405e-84
ID4	NFIA	chr1-60912004-60912153	chr1_60912004_60912153:ID4	-0.114175	3.65108e-55	54.4376	5.57244e-54
ZSCAN2	NFIA	chr1-60912392-60912435	ZSCAN2:chr1_60912392_60912435	-0.115047	8.38802e-55	54.0763	1.24845e-53
HES6	NFIA	chr1-60923554-60923749	chr1_60923554_60923749:HES6	-0.0339251	4.2217e-53	52.3745	5.5992e-52
FOXO1	NFIA	chr1-60923969-60924136	FOXO1:chr1_60923969_60924136	0.145614	7.40666e-59	58.1304	1.46437e-57
ZNF829	NFIA	chr1-60923969-60924136	ZNF829:chr1_60923969_60924136	-0.0320736	2.64414e-51	50.5777	3.1046e-50
ZNF587B	NFIA	chr1-60923969-60924136	ZNF587B:chr1_60923969_60924136	0.0962772	2.25056e-52	51.6477	2.83764e-51
ZBTB1	NFIA	chr1-60949672-60949722	ZBTB1:chr1_60949672_60949722	-0.171999	4.33927e-66	65.3626	1.47328e-64
YBX1	NFIA	chr1-60961104-60961282	chr1_60961104_60961282:YBX1	-0.147785	2.00759e-54	53.6973	2.91274e-53
ESRRG	NFIA	chr1-60970119-60970334	ESRRG:chr1_60970119_60970334	-0.191406	8.0363e-63	62.0949	2.13054e-61
ZBED3	NFIA	chr1-60970119-60970334	ZBED3:chr1_60970119_60970334	0.0971288	7.13416e-51	50.1467	8.14913e-50
PAX2	NFIA	chr1-60970119-60970334	PAX2:chr1_60970119_60970334	0.143435	9.22193e-68	67.0352	3.57477e-66
ZNF48	NFIA	chr1-60970119-60970334	chr1_60970119_60970334:ZNF48	0.0878422	2.17877e-55	54.6618	3.37846e-54
ZKSCAN7	NFIA	chr1-60982565-60982637	ZKSCAN7:chr1_60982565_60982637	-0.0805084	1.90542e-53	52.72	2.58711e-52
ONECUT2	NFIA	chr1-60983978-60984161	ONECUT2:chr1_60983978_60984161	0.0455226	6.74495e-59	58.171	1.33761e-57
VAX1	NFIA	chr1-60990108-60990223	VAX1:chr1_60990108_60990223	-0.0455186	1.6828e-57	56.774	3.02756e-56
ZNF689	NFIA	chr1-60990108-60990223	ZNF689:chr1_60990108_60990223	0.178988	1.44346e-66	65.8406	5.09339e-65
TP73	NFIA	chr1-60990654-60990973	TP73:chr1_60990654_60990973	0.160193	3.66148e-68	67.4363	1.46575e-66
MEIS1	NFIA	chr1-60990654-60990973	MEIS1:chr1_60990654_60990973	-0.190828	4.97763e-59	58.303	9.96484e-58
ID4	NFIA	chr1-60990654-60990973	ID4:chr1_60990654_60990973	0.214527	1.26817e-61	60.8968	3.07813e-60
ZNF184	NFIA	chr1-60990654-60990973	chr1_60990654_60990973:ZNF184	0.119727	1.13426e-53	52.9453	1.56445e-52
NFIB	NFIA	chr1-60990654-60990973	chr1_60990654_60990973:NFIB	0.34408	4.9431e-105	104.306	2.94917e-102
GATA6	NFIA	chr1-60990654-60990973	GATA6:chr1_60990654_60990973	-0.255093	4.63826e-74	73.3336	2.94992e-72
ZNF224	NFIA	chr1-60990654-60990973	ZNF224:chr1_60990654_60990973	0.200631	4.44968e-57	56.3517	7.76328e-56
ZNF71	NFIA	chr1-60990654-60990973	ZNF71:chr1_60990654_60990973	-0.15536	1.08229e-54	53.9657	1.59842e-53
TCF3	NFIA	chr1-61006146-61006278	TCF3:chr1_61006146_61006278	-0.235874	2.09121e-85	84.6796	3.18033e-83
AC092835.1	NFIA	chr1-61042632-61042841	AC092835.1:chr1_61042632_61042841	-0.156654	2.22748e-65	64.6522	7.17243e-64
JUND	NFIA	chr1-61042632-61042841	JUND:chr1_61042632_61042841	-0.163507	1.38631e-53	52.8581	1.90074e-52
STAT4	NFIA	chr1-61050459-61050588	STAT4:chr1_61050459_61050588	-0.180263	5.02915e-74	73.2985	3.18948e-72
OTX2	NFIA	chr1-61050459-61050588	OTX2:chr1_61050459_61050588	0.0413146	6.00847e-54	53.2212	8.43261e-53
NFIX	NFIA	chr1-61050459-61050588	chr1_61050459_61050588:NFIX	0.132632	1.80418e-63	62.7437	5.02075e-62
OTX2	NFIA	chr1-61050756-61050787	OTX2:chr1_61050756_61050787	0.0410314	1.67635e-52	51.7756	2.13335e-51
GATA6	NFIA	chr1-61050756-61050787	GATA6:chr1_61050756_61050787	0.231916	1.33935e-75	74.8731	9.60672e-74
ZNF233	NFIA	chr1-61050756-61050787	ZNF233:chr1_61050756_61050787	0.161531	4.17472e-84	83.3794	5.76919e-82
ELK4	NFIA	chr1-61056605-61056662	ELK4:chr1_61056605_61056662	0.180419	1.02017e-60	59.9913	2.31108e-59
SOX17	NFIA	chr1-61056605-61056662	SOX17:chr1_61056605_61056662	-0.216658	1.63984e-82	81.7852	2.00844e-80
ZNF93	NFIA	chr1-61056605-61056662	ZNF93:chr1_61056605_61056662	0.179746	5.48439e-62	61.2609	1.36777e-60
ZNF233	NFIA	chr1-61056605-61056662	ZNF233:chr1_61056605_61056662	0.0863899	1.53055e-62	61.8152	3.97476e-61
ZNF579	NFIA	chr1-61056605-61056662	ZNF579:chr1_61056605_61056662	-0.113458	2.37822e-55	54.6237	3.67705e-54
ID4	NFIA	chr1-61056718-61056746	ID4:chr1_61056718_61056746	-0.177338	7.748e-58	57.1108	1.42651e-56
ZSCAN30	NFIA	chr1-61057061-61057358	chr1_61057061_61057358:ZSCAN30	-0.15428	1.43899e-58	57.8419	2.78877e-57
ZNF233	NFIA	chr1-61057061-61057358	ZNF233:chr1_61057061_61057358	0.082901	5.31988e-55	54.2741	8.02695e-54
ZNF579	NFIA	chr1-61057061-61057358	ZNF579:chr1_61057061_61057358	-0.114985	2.49086e-54	53.6037	3.58827e-53
NR3C2	NFIA	chr1-61076654-61076884	NR3C2:chr1_61076654_61076884	0.23407	1.72542e-60	59.7631	3.84577e-59
DDIT3	NFIA	chr1-61076654-61076884	DDIT3:chr1_61076654_61076884	0.152427	7.23613e-59	58.1405	1.43174e-57
ZNF512	NFIA	chr1-61077036-61077080	chr1_61077036_61077080:ZNF512	-0.317493	1.60979e-88	87.7932	3.07268e-86
EPAS1	NFIA	chr1-61077036-61077080	EPAS1:chr1_61077036_61077080	0.134754	1.55065e-53	52.8095	2.11884e-52
HOXD4	NFIA	chr1-61077036-61077080	chr1_61077036_61077080:HOXD4	-0.174357	3.58497e-58	57.4455	6.75441e-57
REPIN1	NFIA	chr1-61077036-61077080	REPIN1:chr1_61077036_61077080	-0.195217	6.55686e-65	64.1833	2.03587e-63
TOX2	NFIA	chr1-61077036-61077080	TOX2:chr1_61077036_61077080	0.114786	5.02095e-59	58.2992	1.00488e-57
MYRF	NFIA	chr1-61077093-61077136	MYRF:chr1_61077093_61077136	-0.136126	3.41035e-52	51.4672	4.24878e-51
TOX2	NFIA	chr1-61077093-61077136	TOX2:chr1_61077093_61077136	0.114397	1.9841e-52	51.7024	2.51264e-51
RORA	NFIA	chr1-61077173-61077273	RORA:chr1_61077173_61077273	0.153095	8.37811e-87	86.0769	1.41087e-84
ZNF562	NFIA	chr1-61077173-61077273	chr1_61077173_61077273:ZNF562	-0.212272	2.72794e-64	63.5642	8.07743e-63
ZNF790	NFIA	chr1-61077173-61077273	ZNF790:chr1_61077173_61077273	0.169108	2.79279e-54	53.554	4.00926e-53
ZNF829	NFIA	chr1-61077173-61077273	ZNF829:chr1_61077173_61077273	0.132227	4.99088e-51	50.3018	5.75792e-50
MAFB	NFIA	chr1-61077173-61077273	MAFB:chr1_61077173_61077273	0.282237	2.39277e-85	84.6211	3.61915e-83
SIM2	NFIA	chr1-61077173-61077273	SIM2:chr1_61077173_61077273	0.149658	5.15239e-61	60.288	1.19483e-59
RLF	NFIA	chr1-61077871-61078253	chr1_61077871_61078253:RLF	-0.207032	1.34098e-66	65.8726	4.74424e-65
DLX2	NFIA	chr1-61077871-61078253	DLX2:chr1_61077871_61078253	-0.0484407	2.20473e-70	69.6566	1.04903e-68
HOXD1	NFIA	chr1-61077871-61078253	HOXD1:chr1_61077871_61078253	-0.0898274	4.34672e-52	51.3618	5.37674e-51
ZNF827	NFIA	chr1-61077871-61078253	ZNF827:chr1_61077871_61078253	-0.152228	6.83448e-56	55.1653	1.09712e-54
ZNF248	NFIA	chr1-61077871-61078253	ZNF248:chr1_61077871_61078253	0.182367	1.37035e-53	52.8632	1.8795e-52
ALX1	NFIA	chr1-61077871-61078253	ALX1:chr1_61077871_61078253	-0.156363	1.36282e-56	55.8656	2.29691e-55
NFIX	NFIA	chr1-61077871-61078253	NFIX:chr1_61077871_61078253	0.12796	1.35986e-67	66.8665	5.20038e-66
ZNF667	NFIA	chr1-61077871-61078253	ZNF667:chr1_61077871_61078253	0.194417	2.76619e-69	68.5581	1.20611e-67
ZBTB46	NFIA	chr1-61077871-61078253	ZBTB46:chr1_61077871_61078253	-0.162592	6.77793e-55	54.1689	1.01519e-53
NFIL3	NFIA	chr1-61082048-61082145	NFIL3:chr1_61082048_61082145	-0.199187	5.28544e-57	56.2769	9.17281e-56
ZNF510	NFIA	chr1-61082048-61082145	ZNF510:chr1_61082048_61082145	-0.195534	2.05721e-61	60.6867	4.91316e-60
MYRF	NFIA	chr1-61082048-61082145	MYRF:chr1_61082048_61082145	-0.242767	3.43133e-65	64.4645	1.08893e-63
GATA6	NFIA	chr1-61082048-61082145	GATA6:chr1_61082048_61082145	0.224322	6.71215e-76	75.1731	4.92071e-74
ZNF622	NFIA	chr1-61083140-61083205	ZNF622:chr1_61083140_61083205	-0.150014	1.03681e-54	53.9843	1.53344e-53
HBP1	NFIA	chr1-61083140-61083205	HBP1:chr1_61083140_61083205	-0.194821	1.75775e-59	58.755	3.6308e-58
ATF6	NFIA	chr1-61083394-61083441	ATF6:chr1_61083394_61083441	0.168921	1.09076e-58	57.9623	2.1313e-57
RXRB	NFIA	chr1-61083394-61083441	RXRB:chr1_61083394_61083441	0.144063	1.59143e-66	65.7982	5.59787e-65
ARNT2	NFIA	chr1-61083394-61083441	ARNT2:chr1_61083394_61083441	0.230472	1.87974e-58	57.7259	3.61325e-57
MXD4	NFIA	chr1-61083553-61083576	MXD4:chr1_61083553_61083576	0.163435	9.02816e-51	50.0444	1.02399e-49
SP9	NFIA	chr1-61091590-61091912	chr1_61091590_61091912:SP9	0.0360537	1.52796e-59	58.8159	3.16995e-58
KLF3	NFIA	chr1-61091590-61091912	KLF3:chr1_61091590_61091912	0.18859	1.01277e-67	66.9945	3.91347e-66
TFAP2A	NFIA	chr1-61091590-61091912	TFAP2A:chr1_61091590_61091912	-0.0494537	6.59791e-55	54.1806	9.88818e-54
ZKSCAN4	NFIA	chr1-61091590-61091912	ZKSCAN4:chr1_61091590_61091912	0.0733356	1.55543e-60	59.8082	3.47716e-59
ZNF514	NFIA	chr1-61109137-61109438	ZNF514:chr1_61109137_61109438	-0.0678553	3.03982e-52	51.5172	3.80012e-51
GFI1B	NFIA	chr1-61109137-61109438	GFI1B:chr1_61109137_61109438	0.0151305	3.10605e-57	56.5078	5.47784e-56
ZSCAN2	NFIA	chr1-61109137-61109438	ZSCAN2:chr1_61109137_61109438	-0.0940063	1.52209e-52	51.8176	1.94265e-51
ZNF652	NFIA	chr1-61109137-61109438	chr1_61109137_61109438:ZNF652	0.164316	3.54897e-57	56.4499	6.23497e-56
SOX30	NFIA	chr1-61111428-61111994	SOX30:chr1_61111428_61111994	0.0245097	1.08155e-61	60.966	2.63976e-60
ID4	NFIA	chr1-61111428-61111994	ID4:chr1_61111428_61111994	0.141806	2.05195e-66	65.6878	7.15869e-65
TLX1	NFIA	chr1-61111428-61111994	TLX1:chr1_61111428_61111994	-0.0311422	6.18659e-56	55.2085	9.96332e-55
PGR	NFIA	chr1-61111428-61111994	PGR:chr1_61111428_61111994	0.0359517	1.97956e-59	58.7034	4.07447e-58
FLI1	NFIA	chr1-61111428-61111994	FLI1:chr1_61111428_61111994	0.203359	1.78998e-85	84.7472	2.73355e-83
TEAD1	NFIA	chr1-61133088-61133129	TEAD1:chr1_61133088_61133129	-0.150822	4.31494e-60	59.365	9.33509e-59
GLIS3	NFIA	chr1-61140032-61140052	GLIS3:chr1_61140032_61140052	-0.144569	8.02297e-55	54.0957	1.19572e-53
SOX5	NFIA	chr1-61140096-61140165	SOX5:chr1_61140096_61140165	0.108517	5.24502e-51	50.2803	6.04282e-50
FEV	NFIA	chr1-61152011-61152443	FEV:chr1_61152011_61152443	-0.0316705	2.36647e-54	53.6259	3.41474e-53
TCF4	NFIA	chr1-61152011-61152443	TCF4:chr1_61152011_61152443	-0.111858	5.59623e-54	53.2521	7.87269e-53
RUNX1	NFIA	chr1-61156656-61156893	RUNX1:chr1_61156656_61156893	-0.205104	4.72853e-64	63.3253	1.37424e-62
ZNF219	NFIA	chr1-61170292-61170349	ZNF219:chr1_61170292_61170349	0.104844	1.91099e-59	58.7187	3.93714e-58
NCOA1	NFIA	chr1-61171951-61172172	NCOA1:chr1_61171951_61172172	-0.119862	2.96576e-52	51.5279	3.71064e-51
PRDM5	NFIA	chr1-61171951-61172172	PRDM5:chr1_61171951_61172172	-0.135075	6.64674e-59	58.1774	1.31855e-57
RCOR3	NFIA	chr1-61182048-61182393	RCOR3:chr1_61182048_61182393	0.201135	3.01286e-56	55.521	4.96442e-55
ZNF155	NFIA	chr1-61182048-61182393	ZNF155:chr1_61182048_61182393	-0.139235	4.67651e-65	64.3301	1.469e-63
RCOR3	NFIA	chr1-61244210-61244412	RCOR3:chr1_61244210_61244412	-0.107036	1.20712e-54	53.9182	1.77726e-53
MSX1	NFIA	chr1-61244210-61244412	MSX1:chr1_61244210_61244412	-0.115394	6.75843e-57	56.1702	1.1637e-55
PRDM1	NFIA	chr1-61254780-61255358	PRDM1:chr1_61254780_61255358	-0.147293	2.5018e-55	54.6017	3.86324e-54
NFIX	NFIA	chr1-61254780-61255358	NFIX:chr1_61254780_61255358	0.0785509	1.84524e-59	58.7339	3.80674e-58
ZNF66	NFIA	chr1-61254780-61255358	ZNF66:chr1_61254780_61255358	-0.136432	1.94619e-55	54.7108	3.02748e-54
ZNF155	NFIA	chr1-61254780-61255358	ZNF155:chr1_61254780_61255358	-0.118679	7.88492e-52	51.1032	9.59026e-51
LHX4	NFIA	chr1-61268659-61268941	LHX4:chr1_61268659_61268941	0.0325374	2.79554e-56	55.5535	4.61888e-55
SMARCC1	NFIA	chr1-61268659-61268941	SMARCC1:chr1_61268659_61268941	0.14117	3.53863e-53	52.4512	4.71659e-52
RREB1	NFIA	chr1-61268659-61268941	RREB1:chr1_61268659_61268941	-0.14532	7.00217e-64	63.1548	2.00882e-62
ZNF277	NFIA	chr1-61268659-61268941	ZNF277:chr1_61268659_61268941	-0.138208	3.41119e-64	63.4671	1.0028e-62
ZBTB16	NFIA	chr1-61268659-61268941	ZBTB16:chr1_61268659_61268941	0.0761428	1.16263e-53	52.9346	1.6025e-52
NCOR2	NFIA	chr1-61268659-61268941	NCOR2:chr1_61268659_61268941	-0.099616	1.14161e-56	55.9425	1.93419e-55
ZNF577	NFIA	chr1-61268659-61268941	ZNF577:chr1_61268659_61268941	0.0819787	1.54237e-63	62.8118	4.31541e-62
SREBF1	NFIA	chr1-61269577-61269717	SREBF1:chr1_61269577_61269717	-0.0979651	8.42287e-59	58.0745	1.6587e-57
ZNF736	NFIA	chr1-61271447-61271490	chr1_61271447_61271490:ZNF736	-0.171978	3.91098e-63	62.4077	1.06152e-61
ZNF732	NFIA	chr1-61289641-61289795	ZNF732:chr1_61289641_61289795	0.199346	3.70479e-68	67.4312	1.4822e-66
STAT2	NFIA	chr1-61289641-61289795	STAT2:chr1_61289641_61289795	0.142007	2.64341e-60	59.5778	5.80984e-59
ZNF564	NFIA	chr1-61299408-61299785	ZNF564:chr1_61299408_61299785	0.0990519	1.15081e-58	57.939	2.24626e-57
DBP	NFIA	chr1-61299408-61299785	DBP:chr1_61299408_61299785	-0.0351794	4.87517e-53	52.312	6.4391e-52
ZNF718	NFIA	chr1-61302379-61302522	ZNF718:chr1_61302379_61302522	-0.120969	1.85537e-52	51.7316	2.35404e-51
TBX20	NFIA	chr1-61302379-61302522	TBX20:chr1_61302379_61302522	-0.197267	3.17993e-54	53.4976	4.5469e-53
FOSL2	NFIA	chr1-61318346-61318757	FOSL2:chr1_61318346_61318757	-0.148578	5.60012e-68	67.2518	2.20968e-66
ZNF736	NFIA	chr1-61318346-61318757	ZNF736:chr1_61318346_61318757	-0.175542	9.83459e-67	66.0072	3.51965e-65
TBX5	NFIA	chr1-61318346-61318757	TBX5:chr1_61318346_61318757	0.224507	3.10479e-89	88.508	6.27521e-87
JDP2	NFIA	chr1-61318346-61318757	JDP2:chr1_61318346_61318757	-0.148808	9.47036e-67	66.0236	3.39396e-65
TSHZ2	NFIA	chr1-61318346-61318757	TSHZ2:chr1_61318346_61318757	-0.117284	2.68697e-53	52.5707	3.60987e-52
ZFHX2	NFIA	chr1-61318860-61318982	ZFHX2:chr1_61318860_61318982	-0.103035	1.0524e-62	61.9778	2.76598e-61
JDP2	NFIA	chr1-61318860-61318982	JDP2:chr1_61318860_61318982	-0.146486	1.42083e-66	65.8475	5.01614e-65
MXD4	NFIA	chr1-61319837-61320142	MXD4:chr1_61319837_61320142	-0.153085	1.20256e-54	53.9199	1.77061e-53
SMAD1	NFIA	chr1-61319837-61320142	SMAD1:chr1_61319837_61320142	0.13991	7.45171e-54	53.1277	1.04011e-52
NFIB	NFIA	chr1-61319837-61320142	NFIB:chr1_61319837_61320142	0.201304	1.54447e-67	66.8112	5.87764e-66
DEAF1	NFIA	chr1-61319837-61320142	DEAF1:chr1_61319837_61320142	-0.125208	1.01995e-51	50.9914	1.23141e-50
ALX1	NFIA	chr1-61319837-61320142	ALX1:chr1_61319837_61320142	-0.152332	3.55618e-63	62.449	9.68317e-62
ZNF155	NFIA	chr1-61319837-61320142	ZNF155:chr1_61319837_61320142	0.15593	1.54837e-64	63.8101	4.67115e-63
ZNF83	NFIA	chr1-61319837-61320142	ZNF83:chr1_61319837_61320142	0.160769	6.51725e-54	53.1859	9.12714e-53
SREBF2	NFIA	chr1-61319837-61320142	SREBF2:chr1_61319837_61320142	-0.258691	5.64852e-74	73.2481	3.56797e-72
PRRX1	NFIA	chr1-61337591-61337715	PRRX1:chr1_61337591_61337715	0.144296	9.2485e-58	57.0339	1.69349e-56
CDC5L	NFIA	chr1-61337591-61337715	CDC5L:chr1_61337591_61337715	-0.261187	4.2899e-72	71.3676	2.32929e-70
ZNF618	NFIA	chr1-61337591-61337715	ZNF618:chr1_61337591_61337715	0.175871	4.72727e-58	57.3254	8.83623e-57
ALX1	NFIA	chr1-61337591-61337715	ALX1:chr1_61337591_61337715	-0.147922	4.77709e-54	53.3208	6.74941e-53
ZNF426	NFIA	chr1-61337591-61337715	ZNF426:chr1_61337591_61337715	-0.158953	2.4305e-61	60.6143	5.7722e-60
ZNF224	NFIA	chr1-61337591-61337715	ZNF224:chr1_61337591_61337715	0.147285	2.07805e-52	51.6823	2.62728e-51
ZNF560	NFIA	chr1-61337791-61337864	ZNF560:chr1_61337791_61337864	0.0515784	3.40299e-53	52.4681	4.54045e-52
ZNF737	NFIA	chr1-61337791-61337864	ZNF737:chr1_61337791_61337864	-0.200142	2.61927e-68	67.5818	1.06101e-66
SIM2	NFIA	chr1-61337791-61337864	SIM2:chr1_61337791_61337864	0.104368	7.53636e-58	57.1228	1.38862e-56
VAX2	NFIA	chr1-61337901-61338298	VAX2:chr1_61337901_61338298	0.0848062	8.174e-66	65.0876	2.72085e-64
ZEB2	NFIA	chr1-61337901-61338298	ZEB2:chr1_61337901_61338298	0.171371	2.95661e-57	56.5292	5.22188e-56
NR4A2	NFIA	chr1-61337901-61338298	NR4A2:chr1_61337901_61338298	0.103031	8.55489e-53	52.0678	1.11079e-51
PAX2	NFIA	chr1-61337901-61338298	PAX2:chr1_61337901_61338298	0.245014	1.88207e-71	70.7254	9.70867e-70
ZNF410	NFIA	chr1-61337901-61338298	chr1_61337901_61338298:ZNF410	-0.178914	1.55096e-60	59.8094	3.46757e-59
ZNF560	NFIA	chr1-61337901-61338298	ZNF560:chr1_61337901_61338298	0.0497518	2.16482e-53	52.6646	2.92808e-52
TOX2	NFIA	chr1-61337901-61338298	TOX2:chr1_61337901_61338298	-0.15476	5.69662e-52	51.2444	6.99045e-51
MSX2	NFIA	chr1-61343494-61343656	MSX2:chr1_61343494_61343656	-0.100809	3.15181e-65	64.5014	1.00283e-63
ESRRG	NFIA	chr1-61343718-61343982	ESRRG:chr1_61343718_61343982	-0.165241	3.28879e-51	50.483	3.83921e-50
ARNTL2	NFIA	chr1-61343718-61343982	ARNTL2:chr1_61343718_61343982	0.0953044	1.5215e-51	50.8177	1.81658e-50
ZNF444	NFIA	chr1-61343718-61343982	ZNF444:chr1_61343718_61343982	-0.170174	1.76792e-70	69.7525	8.47687e-69
MAFB	NFIA	chr1-61343718-61343982	MAFB:chr1_61343718_61343982	0.206655	1.27617e-60	59.8941	2.8715e-59
SOX11	NFIA	chr1-61343988-61344351	SOX11:chr1_61343988_61344351	-0.207797	8.66375e-68	67.0623	3.36535e-66
NR4A2	NFIA	chr1-61343988-61344351	NR4A2:chr1_61343988_61344351	0.114879	1.72894e-63	62.7622	4.81813e-62
MSX1	NFIA	chr1-61343988-61344351	MSX1:chr1_61343988_61344351	0.217045	5.39841e-59	58.2677	1.07791e-57
LMX1B	NFIA	chr1-61343988-61344351	chr1_61343988_61344351:LMX1B	0.209143	5.50486e-79	78.2593	5.12988e-77
TBX5	NFIA	chr1-61343988-61344351	TBX5:chr1_61343988_61344351	0.136566	5.96178e-57	56.2246	1.0304e-55
ZNF664	NFIA	chr1-61343988-61344351	ZNF664:chr1_61343988_61344351	-0.11183	4.31543e-51	50.365	5.00061e-50
ZNF667	NFIA	chr1-61343988-61344351	ZNF667:chr1_61343988_61344351	0.109934	3.6996e-59	58.4318	7.47516e-58
ZIM2	NFIA	chr1-61343988-61344351	ZIM2:chr1_61343988_61344351	-0.0322099	2.26209e-67	66.6455	8.49678e-66
PBX1	NFIA	chr1-61361950-61362295	PBX1:chr1_61361950_61362295	-0.145242	7.32944e-63	62.1349	1.94845e-61
MSX1	NFIA	chr1-61361950-61362295	MSX1:chr1_61361950_61362295	0.200804	4.85538e-69	68.3138	2.07983e-67
SOX17	NFIA	chr1-61361950-61362295	SOX17:chr1_61361950_61362295	-0.174196	1.83164e-59	58.7372	3.77955e-58
PGR	NFIA	chr1-61361950-61362295	PGR:chr1_61361950_61362295	0.0470704	1.53635e-70	69.8135	7.40838e-69
ZNF155	NFIA	chr1-61361950-61362295	ZNF155:chr1_61361950_61362295	0.151704	7.75139e-62	61.1106	1.91058e-60
ZNF155	NFIA	chr1-61362506-61362587	ZNF155:chr1_61362506_61362587	0.152219	1.63889e-61	60.7855	3.94528e-60
SOX30	NFIA	chr1-61362603-61362722	SOX30:chr1_61362603_61362722	0.0494677	2.25379e-75	74.6471	1.59012e-73
MBD2	NFIA	chr1-61362603-61362722	MBD2:chr1_61362603_61362722	-0.182603	3.83481e-52	51.4163	4.76133e-51
ZNF407	NFIA	chr1-61362603-61362722	ZNF407:chr1_61362603_61362722	0.210457	4.95752e-65	64.3047	1.55352e-63
THAP2	NFIA	chr1-61370233-61370310	chr1_61370233_61370310:THAP2	-0.07636	1.06376e-51	50.9732	1.28274e-50
STAT3	NFIA	chr1-61370233-61370310	STAT3:chr1_61370233_61370310	0.279332	3.0657e-59	58.5135	6.22993e-58
PMS1	NFIA	chr1-61390417-61390493	PMS1:chr1_61390417_61390493	0.142696	1.47915e-69	68.83	6.59374e-68
ZNF7	NFIA	chr1-61392239-61392517	ZNF7:chr1_61392239_61392517	0.122226	1.00711e-65	64.9969	3.32897e-64
ZNF250	NFIA	chr1-61392239-61392517	ZNF250:chr1_61392239_61392517	-0.0983769	2.02501e-58	57.6936	3.88314e-57
TEAD1	NFIA	chr1-61392239-61392517	TEAD1:chr1_61392239_61392517	-0.106753	5.8406e-51	50.2335	6.70935e-50
BAZ2A	NFIA	chr1-61392239-61392517	BAZ2A:chr1_61392239_61392517	-0.192789	2.13947e-69	68.6697	9.40885e-68
MIER3	NFIA	chr1-61392525-61392825	MIER3:chr1_61392525_61392825	-0.10907	4.87764e-52	51.3118	6.0118e-51
FOXP2	NFIA	chr1-61419786-61419919	FOXP2:chr1_61419786_61419919	-0.144696	7.18241e-52	51.1437	8.75734e-51
RFX1	NFIA	chr1-61419786-61419919	RFX1:chr1_61419786_61419919	0.100661	4.68351e-59	58.3294	9.39493e-58
ZNF536	NFIA	chr1-61419786-61419919	ZNF536:chr1_61419786_61419919	0.0400483	2.03065e-59	58.6924	4.17622e-58
ZNF22	NFIA	chr1-61426301-61426464	ZNF22:chr1_61426301_61426464	-0.133473	6.67174e-54	53.1758	9.33896e-53
BCL6B	NFIA	chr1-61426301-61426464	BCL6B:chr1_61426301_61426464	-0.188394	2.55166e-55	54.5932	3.93836e-54
ZNF471	NFIA	chr1-61426301-61426464	ZNF471:chr1_61426301_61426464	-0.0529116	1.68512e-57	56.7734	3.03153e-56
FOXJ3	NFIA	chr1-61436198-61436320	FOXJ3:chr1_61436198_61436320	-0.163351	5.8172e-59	58.2353	1.15895e-57
ZNF230	NFIA	chr1-61436198-61436320	ZNF230:chr1_61436198_61436320	0.0760151	6.3671e-55	54.1961	9.55487e-54
ZNF354B	NFIA	chr1-61444382-61444594	ZNF354B:chr1_61444382_61444594	-0.0793641	9.27077e-64	63.0329	2.63602e-62
NPAS2	NFIA	chr1-61452445-61452953	NPAS2:chr1_61452445_61452953	0.276355	5.25239e-80	79.2796	5.28473e-78
GFI1B	NFIA	chr1-61452445-61452953	GFI1B:chr1_61452445_61452953	0.068896	9.83553e-64	63.0072	2.7909e-62
DUXB	NFIA	chr1-61452445-61452953	DUXB:chr1_61452445_61452953	0.0407654	4.20665e-52	51.3761	5.2093e-51
ZNF546	NFIA	chr1-61452445-61452953	ZNF546:chr1_61452445_61452953	0.140033	3.51488e-52	51.4541	4.37454e-51
ID4	NFIA	chr1-61452972-61453270	ID4:chr1_61452972_61453270	-0.178108	1.48761e-61	60.8275	3.59281e-60
FOXP4	NFIA	chr1-61452972-61453270	FOXP4:chr1_61452972_61453270	0.247672	9.01717e-77	76.0449	7.0941e-75
TCF21	NFIA	chr1-61452972-61453270	TCF21:chr1_61452972_61453270	0.16517	2.75858e-61	60.5593	6.52581e-60
GFI1B	NFIA	chr1-61452972-61453270	GFI1B:chr1_61452972_61453270	0.0707477	6.8763e-72	71.1626	3.67062e-70
ZNF546	NFIA	chr1-61452972-61453270	ZNF546:chr1_61452972_61453270	0.138672	4.04399e-56	55.3932	6.59862e-55
ZNF577	NFIA	chr1-61452972-61453270	ZNF577:chr1_61452972_61453270	0.225965	3.86361e-67	66.413	1.42626e-65
MAFB	NFIA	chr1-61452972-61453270	MAFB:chr1_61452972_61453270	0.320242	2.78278e-80	79.5555	2.8624e-78
BBX	NFIA	chr1-61453273-61453524	BBX:chr1_61453273_61453524	0.165601	1.41663e-61	60.8487	3.42579e-60
ARID5B	NFIA	chr1-61453273-61453524	ARID5B:chr1_61453273_61453524	0.152136	3.14429e-58	57.5025	5.94676e-57
ALX1	NFIA	chr1-61453273-61453524	ALX1:chr1_61453273_61453524	-0.26287	9.50296e-99	98.0221	3.7247e-96
BNC2	NFIA	chr1-61453530-61453593	BNC2:chr1_61453530_61453593	-0.150935	1.74723e-66	65.7576	6.128e-65
TSHZ2	NFIA	chr1-61453530-61453593	TSHZ2:chr1_61453530_61453593	-0.154254	1.36732e-75	74.8641	9.80037e-74
ZNF518B	NFIA	chr1-61453820-61453954	ZNF518B:chr1_61453820_61453954	-0.125466	6.28716e-52	51.2015	7.6945e-51
ZNF835	NFIA	chr1-61453820-61453954	ZNF835:chr1_61453820_61453954	0.0529019	2.77232e-53	52.5572	3.72063e-52
RUNX1	NFIA	chr1-61453820-61453954	RUNX1:chr1_61453820_61453954	-0.163178	6.25205e-64	63.204	1.80035e-62
ZNF578	L1TD1	chr1-62111241-62111271	chr1_62111241_62111271:ZNF578	-0.0453917	2.29419e-54	53.6394	3.31443e-53
NCOA1	L1TD1	chr1-62129006-62129268	chr1_62129006_62129268:NCOA1	0.0631308	1.96358e-55	54.707	3.05358e-54
RXRA	L1TD1	chr1-62129006-62129268	chr1_62129006_62129268:RXRA	-0.132769	4.67556e-85	84.3302	6.95332e-83
HOXC6	L1TD1	chr1-62129006-62129268	chr1_62129006_62129268:HOXC6	-0.106815	2.96571e-70	69.5279	1.39685e-68
HOXC8	L1TD1	chr1-62129006-62129268	chr1_62129006_62129268:HOXC8	-0.0981106	3.68065e-64	63.4341	1.07887e-62
FOS	L1TD1	chr1-62129006-62129268	chr1_62129006_62129268:FOS	0.118097	1.07428e-70	69.9689	5.23819e-69
RARA	L1TD1	chr1-62129006-62129268	chr1_62129006_62129268:RARA	-0.0898013	6.73159e-61	60.1719	1.54655e-59
STAT3	L1TD1	chr1-62129006-62129268	chr1_62129006_62129268:STAT3	-0.0981147	3.19292e-81	80.4958	3.53586e-79
AR	L1TD1	chr1-62129006-62129268	chr1_62129006_62129268:AR	0.124213	2.43626e-69	68.6133	1.06675e-67
SAMD11	L1TD1	chr1-62142435-62142483	chr1_62142435_62142483:SAMD11	-0.0755957	2.54092e-62	61.595	6.49039e-61
GABPA	L1TD1	chr1-62142663-62142701	chr1_62142663_62142701:GABPA	-0.0925479	3.00048e-68	67.5228	1.20997e-66
SAMD11	KANK4	chr1-62286335-62286395	SAMD11:chr1_62286335_62286395	0.170363	1.57799e-60	59.8019	3.52623e-59
HIVEP2	KANK4	chr1-62286335-62286395	chr1_62286335_62286395:HIVEP2	0.0251901	4.0971e-60	59.3875	8.87712e-59
ZNF277	KANK4	chr1-62311888-62311983	ZNF277:chr1_62311888_62311983	-0.0576791	3.51726e-77	76.4538	2.85628e-75
ZNF32	KANK4	chr1-62311888-62311983	ZNF32:chr1_62311888_62311983	0.0852614	1.74263e-54	53.7588	2.53937e-53
EBF3	KANK4	chr1-62311888-62311983	chr1_62311888_62311983:EBF3	0.0831989	1.42143e-90	89.8473	3.1656e-88
ZNF556	KANK4	chr1-62311888-62311983	chr1_62311888_62311983:ZNF556	0.0632161	2.90129e-56	55.5374	4.78723e-55
ZNF525	KANK4	chr1-62319415-62319516	chr1_62319415_62319516:ZNF525	-0.0512806	1.83307e-67	66.7368	6.93894e-66
ZNF48	KANK4	chr1-62321539-62321682	ZNF48:chr1_62321539_62321682	0.0542423	3.65049e-54	53.4376	5.20021e-53
FOXP1	KANK4	chr1-62336976-62337035	chr1_62336976_62337035:FOXP1	-0.0192872	1.77284e-73	72.7513	1.07676e-71
TOX	KANK4	chr1-62336976-62337035	TOX:chr1_62336976_62337035	0.0960214	4.45586e-55	54.3511	6.75916e-54
SOX11	KANK4	chr1-62337061-62337103	SOX11:chr1_62337061_62337103	0.0298651	3.2261e-71	70.4913	1.63759e-69
ZNF141	KANK4	chr1-62386922-62386951	chr1_62386922_62386951:ZNF141	0.0685502	3.23577e-56	55.49	5.31965e-55
HMG20B	ROR1	chr1-63698450-63698500	chr1_63698450_63698500:HMG20B	0.231411	2.20196e-51	50.6572	2.59899e-50
SIM2	ROR1	chr1-63698450-63698500	chr1_63698450_63698500:SIM2	-0.0815945	1.34513e-61	60.8712	3.25826e-60
ARNTL2	ROR1	chr1-63703832-63704048	ARNTL2:chr1_63703832_63704048	0.246794	8.14426e-64	63.0891	2.32506e-62
ID3	ROR1	chr1-63730301-63730357	ID3:chr1_63730301_63730357	-0.211907	5.63276e-51	50.2493	6.47696e-50
ZNF37A	ROR1	chr1-63730301-63730357	chr1_63730301_63730357:ZNF37A	0.422742	4.28948e-66	65.3676	1.45699e-64
ZNF140	ROR1	chr1-63730301-63730357	chr1_63730301_63730357:ZNF140	0.361834	8.96897e-58	57.0473	1.64354e-56
ATF6	ROR1	chr1-63731864-63731992	chr1_63731864_63731992:ATF6	0.271908	5.59443e-56	55.2522	9.04143e-55
SOX11	ROR1	chr1-63731864-63731992	SOX11:chr1_63731864_63731992	0.265739	9.59309e-53	52.018	1.24112e-51
FLI1	ROR1	chr1-63731864-63731992	chr1_63731864_63731992:FLI1	-0.147888	1.82032e-54	53.7399	2.64942e-53
SMARCE1	ROR1	chr1-63731864-63731992	chr1_63731864_63731992:SMARCE1	-0.280436	4.14515e-54	53.3825	5.88159e-53
NFIC	ROR1	chr1-63731864-63731992	chr1_63731864_63731992:NFIC	0.495719	7.66207e-81	80.1157	8.22313e-79
SNAI1	ROR1	chr1-63731864-63731992	chr1_63731864_63731992:SNAI1	0.775324	3.7381e-100	99.4273	1.61159e-97
ZBTB8B	ROR1	chr1-63746304-63746393	chr1_63746304_63746393:ZBTB8B	0.364405	2.16073e-72	71.6654	1.20235e-70
MAF	ROR1	chr1-63746304-63746393	chr1_63746304_63746393:MAF	-0.446627	1.24402e-64	63.9052	3.78496e-63
NFIA	ROR1	chr1-63746574-63746625	chr1_63746574_63746625:NFIA	0.215541	3.87864e-51	50.4113	4.50724e-50
NKX3-2	ROR1	chr1-63746574-63746625	NKX3_2:chr1_63746574_63746625	0.170586	7.68453e-60	59.1144	1.63164e-58
NKX3-2	ROR1	chr1-63746767-63746785	NKX3_2:chr1_63746767_63746785	0.173769	2.42618e-64	63.6151	7.20986e-63
ZNF273	ROR1	chr1-63757457-63757630	chr1_63757457_63757630:ZNF273	0.214012	6.48795e-53	52.1879	8.49304e-52
NFATC1	ROR1	chr1-63757457-63757630	NFATC1:chr1_63757457_63757630	-0.300427	9.56582e-57	56.0193	1.63015e-55
ATF7	ROR1	chr1-63757739-63757772	chr1_63757739_63757772:ATF7	-0.452636	5.64359e-73	72.2484	3.29831e-71
FOXP1	ROR1	chr1-63773927-63774021	chr1_63773927_63774021:FOXP1	0.174144	7.18582e-93	92.1435	1.87523e-90
HOXC6	ROR1	chr1-63773927-63774021	chr1_63773927_63774021:HOXC6	-0.483455	1.11659e-70	69.9521	5.43527e-69
TAL1	ROR1	chr1-63775224-63775289	TAL1:chr1_63775224_63775289	-0.3577	1.6069e-57	56.794	2.89442e-56
ZBTB10	ROR1	chr1-63775224-63775289	ZBTB10:chr1_63775224_63775289	-0.371472	4.83041e-80	79.316	4.87779e-78
NPAS1	ROR1	chr1-63775224-63775289	NPAS1:chr1_63775224_63775289	0.319831	7.38272e-55	54.1318	1.10316e-53
ALX1	ROR1	chr1-63779484-63779779	chr1_63779484_63779779:ALX1	-0.242643	2.89658e-56	55.5381	4.77985e-55
ZHX3	ROR1	chr1-63779484-63779779	chr1_63779484_63779779:ZHX3	0.392589	2.32008e-65	64.6345	7.46106e-64
ADNP	ROR1	chr1-63779484-63779779	chr1_63779484_63779779:ADNP	-0.402979	2.13078e-66	65.6715	7.42351e-65
BCL11A	ROR1	chr1-63779885-63780140	BCL11A:chr1_63779885_63780140	-0.262339	1.85922e-53	52.7307	2.52643e-52
GLIS3	ROR1	chr1-63779885-63780140	chr1_63779885_63780140:GLIS3	0.405141	3.1932e-68	67.4958	1.28441e-66
KLF12	ROR1	chr1-63779885-63780140	chr1_63779885_63780140:KLF12	0.234146	2.70611e-55	54.5677	4.16804e-54
ZNF367	ROR1	chr1-63799577-63799601	chr1_63799577_63799601:ZNF367	0.479238	1.58363e-72	71.8003	8.91366e-71
HOXD1	ROR1	chr1-63799850-63799905	HOXD1:chr1_63799850_63799905	0.110157	1.03971e-63	62.9831	2.94591e-62
IKZF2	ROR1	chr1-63799850-63799905	IKZF2:chr1_63799850_63799905	-0.308069	4.40909e-58	57.3557	8.25813e-57
ZNF512B	ROR1	chr1-63799850-63799905	chr1_63799850_63799905:ZNF512B	0.244097	2.31184e-65	64.636	7.43486e-64
ZNF639	ROR1	chr1-63817142-63817253	chr1_63817142_63817253:ZNF639	0.266126	7.52791e-57	56.1233	1.29197e-55
JUNB	ROR1	chr1-63857706-63857741	JUNB:chr1_63857706_63857741	0.340502	1.51223e-55	54.8204	2.37266e-54
GLI3	ROR1	chr1-63867542-63867563	GLI3:chr1_63867542_63867563	0.365842	3.06571e-83	82.5135	3.96682e-81
CDC5L	ROR1	chr1-63867690-63867797	CDC5L:chr1_63867690_63867797	-0.365548	9.1542e-58	57.0384	1.67672e-56
MIS18BP1	ROR1	chr1-63867690-63867797	MIS18BP1:chr1_63867690_63867797	-0.256212	3.68863e-62	61.4331	9.30969e-61
RUNX1	ROR1	chr1-63867690-63867797	RUNX1:chr1_63867690_63867797	0.429538	1.70423e-69	68.7685	7.56197e-68
HIVEP2	ROR1	chr1-63873861-63873934	chr1_63873861_63873934:HIVEP2	0.393767	3.66668e-75	74.4357	2.54884e-73
IKZF4	ROR1	chr1-63873861-63873934	IKZF4:chr1_63873861_63873934	0.361612	3.05475e-52	51.515	3.81802e-51
HMGXB4	ROR1	chr1-63873861-63873934	HMGXB4:chr1_63873861_63873934	0.371326	2.43121e-58	57.6142	4.63608e-57
TCF7L2	ROR1	chr1-63883949-63884005	TCF7L2:chr1_63883949_63884005	-0.315458	2.36325e-64	63.6265	7.02853e-63
ZNF688	ROR1	chr1-63883949-63884005	ZNF688:chr1_63883949_63884005	0.119633	3.11857e-52	51.506	3.8954e-51
ZXDB	ROR1	chr1-63883949-63884005	ZXDB:chr1_63883949_63884005	0.0812805	5.47764e-59	58.2614	1.09333e-57
LCOR	ROR1	chr1-63884096-63884137	LCOR:chr1_63884096_63884137	0.28644	4.93357e-52	51.3068	6.07804e-51
TRPS1	ROR1	chr1-63893161-63893286	chr1_63893161_63893286:TRPS1	0.288375	7.63359e-77	76.1173	6.03798e-75
ZBTB10	ROR1	chr1-63912881-63912916	ZBTB10:chr1_63912881_63912916	0.336692	8.55977e-58	57.0675	1.57134e-56
JDP2	ROR1	chr1-63912881-63912916	JDP2:chr1_63912881_63912916	-0.290022	1.66866e-51	50.7776	1.98662e-50
ID3	ROR1	chr1-63913756-63913818	ID3:chr1_63913756_63913818	0.310983	2.73411e-68	67.5632	1.10637e-66
NR4A2	ROR1	chr1-63920565-63920784	chr1_63920565_63920784:NR4A2	-0.322263	4.63843e-69	68.3336	1.98943e-67
NR3C1	ROR1	chr1-63920565-63920784	chr1_63920565_63920784:NR3C1	0.333286	1.00351e-69	68.9985	4.5323e-68
ZNF177	ROR1	chr1-63920565-63920784	ZNF177:chr1_63920565_63920784	-0.38827	1.02429e-54	53.9896	1.51544e-53
ID1	ROR1	chr1-63920565-63920784	ID1:chr1_63920565_63920784	-0.435649	1.08083e-65	64.9662	3.56406e-64
MYSM1	ROR1	chr1-63934811-63935037	MYSM1:chr1_63934811_63935037	-0.367668	8.1155e-57	56.0907	1.39007e-55
NCOR1	ROR1	chr1-63934811-63935037	NCOR1:chr1_63934811_63935037	0.334591	6.83288e-61	60.1654	1.56929e-59
FOXC1	ROR1	chr1-63935688-63935956	chr1_63935688_63935956:FOXC1	-0.405234	7.3636e-59	58.1329	1.45614e-57
FOXO3	ROR1	chr1-63935688-63935956	FOXO3:chr1_63935688_63935956	0.402982	2.45682e-76	75.6096	1.86782e-74
HHEX	ROR1	chr1-63935688-63935956	HHEX:chr1_63935688_63935956	-0.395307	1.53736e-60	59.8132	3.43829e-59
BCL11B	ROR1	chr1-63935688-63935956	chr1_63935688_63935956:BCL11B	-0.310417	1.19777e-56	55.9216	2.02609e-55
ZNF793	ROR1	chr1-63935688-63935956	ZNF793:chr1_63935688_63935956	-0.384329	1.15447e-63	62.9376	3.26017e-62
NR5A2	ROR1	chr1-63960446-63960675	NR5A2:chr1_63960446_63960675	-0.417735	2.56705e-84	83.5906	3.60431e-82
ZNF721	ROR1	chr1-63960446-63960675	ZNF721:chr1_63960446_63960675	0.273404	9.49263e-61	60.0226	2.15577e-59
ZNF33A	ROR1	chr1-63960446-63960675	chr1_63960446_63960675:ZNF33A	0.302214	1.41348e-58	57.8497	2.7411e-57
ZBTB25	ROR1	chr1-63960446-63960675	ZBTB25:chr1_63960446_63960675	-0.176903	7.56362e-51	50.1213	8.62235e-50
ZHX3	ROR1	chr1-63960446-63960675	ZHX3:chr1_63960446_63960675	0.305883	3.10556e-70	69.5079	1.46033e-68
HMGB2	ROR1	chr1-63984800-63984953	HMGB2:chr1_63984800_63984953	-0.301152	6.98165e-56	55.156	1.12028e-54
VAX1	ROR1	chr1-63984800-63984953	VAX1:chr1_63984800_63984953	0.108105	1.60525e-53	52.7945	2.19125e-52
TBX2	ROR1	chr1-63984800-63984953	chr1_63984800_63984953:TBX2	0.496807	2.31122e-71	70.6362	1.18542e-69
ZNF77	ROR1	chr1-63984800-63984953	chr1_63984800_63984953:ZNF77	0.250623	4.30455e-61	60.3661	1.00347e-59
SMAD9	ROR1	chr1-63990576-63990658	SMAD9:chr1_63990576_63990658	0.30585	8.75378e-60	59.0578	1.8503e-58
SMAD3	ROR1	chr1-63990576-63990658	SMAD3:chr1_63990576_63990658	0.309714	3.68664e-54	53.4334	5.24994e-53
HIC2	ROR1	chr1-63990576-63990658	chr1_63990576_63990658:HIC2	0.255645	1.59322e-64	63.7977	4.80231e-63
MIER3	ROR1	chr1-64039382-64039434	MIER3:chr1_64039382_64039434	-0.350714	5.6158e-58	57.2506	1.04445e-56
IKZF2	ROR1	chr1-64042667-64043006	IKZF2:chr1_64042667_64043006	-0.311901	5.92683e-57	56.2272	1.0246e-55
NR2F2	ROR1	chr1-64042667-64043006	NR2F2:chr1_64042667_64043006	-0.305329	2.00829e-52	51.6972	2.54203e-51
ZNF335	ROR1	chr1-64047477-64047523	ZNF335:chr1_64047477_64047523	0.303102	2.47356e-54	53.6067	3.56411e-53
RXRA	ROR1	chr1-64047692-64047731	RXRA:chr1_64047692_64047731	-0.343942	5.60086e-56	55.2517	9.0511e-55
ESRRG	ROR1	chr1-64069574-64069658	ESRRG:chr1_64069574_64069658	0.325073	7.73648e-52	51.1115	9.41313e-51
ZNF654	ROR1	chr1-64072539-64072576	ZNF654:chr1_64072539_64072576	0.383589	1.10783e-70	69.9555	5.39396e-69
CREB5	ROR1	chr1-64072539-64072576	CREB5:chr1_64072539_64072576	-0.172231	3.89468e-54	53.4095	5.53799e-53
ZNF566	ROR1	chr1-64072539-64072576	ZNF566:chr1_64072539_64072576	0.454246	3.56501e-77	76.4479	2.89274e-75
TCF7L2	ROR1	chr1-64076229-64076284	TCF7L2:chr1_64076229_64076284	-0.311877	1.35797e-78	77.8671	1.23063e-76
ESRRG	ROR1	chr1-64085478-64085771	ESRRG:chr1_64085478_64085771	-0.40636	5.34093e-68	67.2724	2.1102e-66
PBX2	ROR1	chr1-64085478-64085771	chr1_64085478_64085771:PBX2	0.266343	1.82454e-60	59.7388	4.06064e-59
ZFPM2	ROR1	chr1-64085478-64085771	ZFPM2:chr1_64085478_64085771	-0.328765	1.28372e-67	66.8915	4.91852e-66
BNC2	ROR1	chr1-64085478-64085771	BNC2:chr1_64085478_64085771	-0.24865	7.48278e-60	59.1259	1.59015e-58
ETS1	ROR1	chr1-64085478-64085771	chr1_64085478_64085771:ETS1	-0.270146	1.5932e-56	55.7977	2.67385e-55
TSHZ1	ROR1	chr1-64085478-64085771	TSHZ1:chr1_64085478_64085771	0.278447	2.27297e-57	56.6434	4.04951e-56
RXRA	ROR1	chr1-64087531-64087626	RXRA:chr1_64087531_64087626	0.273174	4.69452e-53	52.3284	6.20753e-52
JUNB	ROR1	chr1-64087531-64087626	JUNB:chr1_64087531_64087626	0.540831	1.90945e-73	72.7191	1.15685e-71
TCF4	ROR1	chr1-64087806-64087861	chr1_64087806_64087861:TCF4	-0.192139	9.94667e-61	60.0023	2.25483e-59
HEY2	ROR1	chr1-64093093-64093114	HEY2:chr1_64093093_64093114	-0.312014	6.56575e-57	56.1827	1.13156e-55
ZNF793	ROR1	chr1-64093093-64093114	ZNF793:chr1_64093093_64093114	0.446241	4.52412e-52	51.3445	5.58897e-51
NFIA	ROR1	chr1-64093248-64093329	NFIA:chr1_64093248_64093329	0.156222	1.21592e-51	50.9151	1.46073e-50
ZNF442	ROR1	chr1-64093248-64093329	chr1_64093248_64093329:ZNF442	-0.343094	1.11374e-56	55.9532	1.88872e-55
MEIS3	ROR1	chr1-64093248-64093329	MEIS3:chr1_64093248_64093329	0.543999	2.51686e-79	78.5991	2.41058e-77
NFATC1	ROR1	chr1-64103056-64103130	NFATC1:chr1_64103056_64103130	-0.312848	8.89008e-55	54.0511	1.32086e-53
JUND	ROR1	chr1-64103056-64103130	JUND:chr1_64103056_64103130	0.280522	2.23888e-51	50.65	2.64065e-50
ZGLP1	ROR1	chr1-64111023-64111108	ZGLP1:chr1_64111023_64111108	0.175419	1.19226e-65	64.9236	3.91867e-64
LEF1	ROR1	chr1-64111199-64111294	LEF1:chr1_64111199_64111294	0.352446	8.03947e-73	72.0948	4.64303e-71
FLI1	ROR1	chr1-64111199-64111294	FLI1:chr1_64111199_64111294	-0.203503	2.02142e-72	71.6943	1.12716e-70
ZNF146	ROR1	chr1-64111199-64111294	ZNF146:chr1_64111199_64111294	-0.37905	2.09145e-56	55.6796	3.48439e-55
TGIF1	ROR1	chr1-64124998-64125376	TGIF1:chr1_64124998_64125376	-0.199628	3.30627e-52	51.4807	4.12241e-51
ETV3	ROR1	chr1-64130262-64130320	ETV3:chr1_64130262_64130320	0.256552	1.09975e-55	54.9587	1.74105e-54
ID4	ROR1	chr1-64130262-64130320	ID4:chr1_64130262_64130320	0.282953	9.06418e-55	54.0427	1.34613e-53
MEIS2	ROR1	chr1-64130262-64130320	MEIS2:chr1_64130262_64130320	0.310828	7.53531e-66	65.1229	2.51552e-64
ID1	ROR1	chr1-64130262-64130320	ID1:chr1_64130262_64130320	-0.376897	5.64506e-67	66.2483	2.05855e-65
STAT1	ROR1	chr1-64136952-64137065	STAT1:chr1_64136952_64137065	0.50284	6.4785e-78	77.1885	5.57299e-76
PAX3	ROR1	chr1-64136952-64137065	PAX3:chr1_64136952_64137065	0.239338	3.65235e-57	56.4374	6.41157e-56
LIN28B	ROR1	chr1-64136952-64137065	LIN28B:chr1_64136952_64137065	0.44325	2.59544e-92	91.5858	6.52204e-90
EWSR1	ROR1	chr1-64136952-64137065	EWSR1:chr1_64136952_64137065	-0.375494	1.45229e-71	70.8379	7.56714e-70
UBTF	ROR1	chr1-64137081-64137214	UBTF:chr1_64137081_64137214	-0.427717	1.97743e-66	65.7039	6.90744e-65
ZNF850	ROR1	chr1-64137611-64137741	ZNF850:chr1_64137611_64137741	-0.292907	1.13839e-51	50.9437	1.36993e-50
NFIC	ROR1	chr1-64140094-64140108	NFIC:chr1_64140094_64140108	0.772397	1.80982e-58	57.7424	3.48209e-57
HIVEP3	ROR1	chr1-64155624-64155678	HIVEP3:chr1_64155624_64155678	0.287837	1.46013e-54	53.8356	2.13899e-53
THAP3	ROR1	chr1-64172428-64172959	THAP3:chr1_64172428_64172959	0.325332	1.96598e-68	67.7064	8.0454e-67
ID2	ROR1	chr1-64172428-64172959	ID2:chr1_64172428_64172959	-0.321091	4.52532e-52	51.3444	5.59037e-51
TCF7L1	ROR1	chr1-64172428-64172959	TCF7L1:chr1_64172428_64172959	0.356094	6.8898e-71	70.1618	3.40704e-69
STAT1	ROR1	chr1-64172428-64172959	STAT1:chr1_64172428_64172959	-0.338339	2.0355e-54	53.6913	2.95185e-53
NFKB1	ROR1	chr1-64172428-64172959	NFKB1:chr1_64172428_64172959	0.381939	3.86368e-64	63.413	1.13055e-62
IRF1	ROR1	chr1-64172428-64172959	IRF1:chr1_64172428_64172959	-0.261156	6.73572e-54	53.1716	9.42638e-53
BCL11B	ROR1	chr1-64172428-64172959	BCL11B:chr1_64172428_64172959	-0.464278	3.32256e-87	86.4785	5.77731e-85
JDP2	ROR1	chr1-64172971-64173127	JDP2:chr1_64172971_64173127	-0.620988	5.5263e-91	90.2576	1.26388e-88
NR2F2	ROR1	chr1-64172971-64173127	NR2F2:chr1_64172971_64173127	0.326746	7.46382e-52	51.127	9.09138e-51
ZNF681	ROR1	chr1-64172971-64173127	chr1_64172971_64173127:ZNF681	0.233865	1.25884e-58	57.9	2.45005e-57
ZNF790	ROR1	chr1-64172971-64173127	ZNF790:chr1_64172971_64173127	-0.341689	4.1588e-57	56.381	7.27167e-56
ZNF677	ROR1	chr1-64172971-64173127	chr1_64172971_64173127:ZNF677	-0.452678	1.18974e-73	72.9245	7.33036e-72
ZNF584	ROR1	chr1-64172971-64173127	ZNF584:chr1_64172971_64173127	0.277605	1.87713e-55	54.7265	2.92344e-54
ZNF678	CACHD1	chr1-64469511-64469623	chr1_64469511_64469623:ZNF678	0.346992	5.76005e-58	57.2396	1.07035e-56
JAZF1	CACHD1	chr1-64469511-64469623	chr1_64469511_64469623:JAZF1	0.225849	6.04085e-53	52.2189	7.92551e-52
HHEX	CACHD1	chr1-64469511-64469623	chr1_64469511_64469623:HHEX	0.744751	5.44218e-83	82.2642	6.91534e-81
ZNF689	CACHD1	chr1-64469511-64469623	chr1_64469511_64469623:ZNF689	-0.625447	5.0767e-73	72.2944	2.978e-71
NFAT5	CACHD1	chr1-64469511-64469623	chr1_64469511_64469623:NFAT5	-0.188739	1.64482e-67	66.7839	6.24509e-66
ZNF286A	CACHD1	chr1-64469511-64469623	chr1_64469511_64469623:ZNF286A	-0.316543	2.3739e-61	60.6245	5.64161e-60
ZNF829	CACHD1	chr1-64469511-64469623	chr1_64469511_64469623:ZNF829	-0.53726	3.81389e-65	64.4186	1.20568e-63
ZNF83	CACHD1	chr1-64469511-64469623	chr1_64469511_64469623:ZNF83	-0.481589	1.95223e-93	92.7095	5.29501e-91
GTF3A	CACHD1	chr1-64470130-64470174	chr1_64470130_64470174:GTF3A	-0.545148	6.28694e-79	78.2016	5.82637e-77
NR5A2	CACHD1	chr1-64470546-64470595	chr1_64470546_64470595:NR5A2	0.5584	1.62427e-100	99.7893	7.17913e-98
SP100	CACHD1	chr1-64470546-64470595	chr1_64470546_64470595:SP100	0.436953	9.40952e-51	50.0264	1.06585e-49
PGR	CACHD1	chr1-64470546-64470595	chr1_64470546_64470595:PGR	-0.549212	6.57803e-59	58.1819	1.30521e-57
RXRG	CACHD1	chr1-64470735-64470771	chr1_64470735_64470771:RXRG	-0.200133	5.15818e-52	51.2875	6.34631e-51
SOX17	CACHD1	chr1-64470735-64470771	chr1_64470735_64470771:SOX17	0.483768	2.05287e-84	83.6876	2.90156e-82
MZF1	CACHD1	chr1-64470735-64470771	chr1_64470735_64470771:MZF1	0.481322	1.52856e-59	58.8157	3.17102e-58
JUN	CACHD1	chr1-64476810-64476927	chr1_64476810_64476927:JUN	-0.339041	1.64601e-51	50.7836	1.96053e-50
BACH1	CACHD1	chr1-64476810-64476927	chr1_64476810_64476927:BACH1	0.280294	6.49689e-57	56.1873	1.12006e-55
ZNF75D	CACHD1	chr1-64476810-64476927	chr1_64476810_64476927:ZNF75D	0.374687	2.41307e-51	50.6174	2.84081e-50
REPIN1	CACHD1	chr1-64481420-64481670	chr1_64481420_64481670:REPIN1	0.414556	4.55324e-55	54.3417	6.90209e-54
NPAS3	CACHD1	chr1-64481420-64481670	chr1_64481420_64481670:NPAS3	0.41617	5.12949e-51	50.2899	5.91293e-50
NFIC	CACHD1	chr1-64481420-64481670	chr1_64481420_64481670:NFIC	0.562096	9.7176e-81	80.0124	1.03507e-78
ZNF302	CACHD1	chr1-64481420-64481670	chr1_64481420_64481670:ZNF302	-0.51395	5.65308e-59	58.2477	1.12726e-57
ZNF224	CACHD1	chr1-64489161-64489187	chr1_64489161_64489187:ZNF224	-0.583895	1.57117e-70	69.8038	7.57223e-69
ZBTB8B	CACHD1	chr1-64493764-64493953	chr1_64493764_64493953:ZBTB8B	-0.143748	1.91038e-52	51.7189	2.42182e-51
GLIS3	CACHD1	chr1-64493764-64493953	chr1_64493764_64493953:GLIS3	-0.418646	3.14777e-51	50.502	3.67869e-50
YBX1	CACHD1	chr1-64496899-64497029	chr1_64496899_64497029:YBX1	-0.321724	8.25694e-52	51.0832	1.003e-50
ERG	CACHD1	chr1-64496899-64497029	chr1_64496899_64497029:ERG	0.406832	1.596e-65	64.797	5.19844e-64
MEIS1	CACHD1	chr1-64502356-64502511	chr1_64502356_64502511:MEIS1	-0.27892	1.08864e-57	56.9631	1.98368e-56
ESRRA	CACHD1	chr1-64502356-64502511	chr1_64502356_64502511:ESRRA	-0.384677	5.87918e-53	52.2307	7.72006e-52
ZBTB47	CACHD1	chr1-64502945-64503226	ZBTB47:chr1_64502945_64503226	-0.351014	7.54202e-63	62.1225	2.00365e-61
EGR1	CACHD1	chr1-64502945-64503226	chr1_64502945_64503226:EGR1	-0.418192	2.33599e-62	61.6315	5.98587e-61
E2F3	CACHD1	chr1-64502945-64503226	chr1_64502945_64503226:E2F3	-0.379966	2.74543e-69	68.5614	1.19764e-67
BNC2	CACHD1	chr1-64502945-64503226	chr1_64502945_64503226:BNC2	0.246627	6.97797e-51	50.1563	7.97693e-50
CREBL2	CACHD1	chr1-64502945-64503226	chr1_64502945_64503226:CREBL2	0.33913	3.84078e-55	54.4156	5.85378e-54
HOXC8	CACHD1	chr1-64502945-64503226	chr1_64502945_64503226:HOXC8	0.403531	9.03143e-54	53.0442	1.25333e-52
ELK3	CACHD1	chr1-64502945-64503226	chr1_64502945_64503226:ELK3	0.33574	1.00731e-55	54.9968	1.59859e-54
NCOR2	CACHD1	chr1-64502945-64503226	chr1_64502945_64503226:NCOR2	-0.392902	1.99553e-60	59.6999	4.42873e-59
SALL2	CACHD1	chr1-64502945-64503226	chr1_64502945_64503226:SALL2	-0.261061	1.26585e-51	50.8976	1.51906e-50
HIF3A	CACHD1	chr1-64502945-64503226	chr1_64502945_64503226:HIF3A	-0.463223	1.36889e-59	58.8636	2.85086e-58
ZSCAN18	CACHD1	chr1-64502945-64503226	chr1_64502945_64503226:ZSCAN18	0.487484	2.48561e-65	64.6046	7.97241e-64
CREB3L1	CACHD1	chr1-64513835-64513884	chr1_64513835_64513884:CREB3L1	-0.3826	4.88969e-52	51.3107	6.02591e-51
TFAP2A	CACHD1	chr1-64514201-64514451	chr1_64514201_64514451:TFAP2A	-0.397792	1.81446e-63	62.7413	5.0471e-62
TBX20	CACHD1	chr1-64514201-64514451	TBX20:chr1_64514201_64514451	-0.451275	2.75356e-84	83.5601	3.85745e-82
FOXD4L5	CACHD1	chr1-64514201-64514451	FOXD4L5:chr1_64514201_64514451	-0.0523237	3.69445e-52	51.4325	4.59144e-51
ZNF618	CACHD1	chr1-64514201-64514451	ZNF618:chr1_64514201_64514451	0.352478	3.85186e-61	60.4143	9.01456e-60
MEIS2	CACHD1	chr1-64514201-64514451	MEIS2:chr1_64514201_64514451	-0.196414	2.393e-66	65.6211	8.30584e-65
GLIS2	CACHD1	chr1-64514201-64514451	chr1_64514201_64514451:GLIS2	0.623704	1.13779e-80	79.9439	1.20602e-78
MEF2D	CACHD1	chr1-64517901-64518075	MEF2D:chr1_64517901_64518075	-0.426183	1.07091e-52	51.9702	1.38107e-51
RORA	CACHD1	chr1-64517901-64518075	RORA:chr1_64517901_64518075	0.310947	1.37961e-54	53.8602	2.02453e-53
BCL6B	CACHD1	chr1-64538273-64538311	chr1_64538273_64538311:BCL6B	0.340538	1.49791e-55	54.8245	2.35099e-54
TCF7L1	CACHD1	chr1-64539726-64539750	chr1_64539726_64539750:TCF7L1	0.361565	2.66285e-68	67.5747	1.07845e-66
ZXDC	CACHD1	chr1-64540340-64540398	ZXDC:chr1_64540340_64540398	-0.454737	7.38703e-68	67.1315	2.88485e-66
ZBTB8B	CACHD1	chr1-64540404-64540445	ZBTB8B:chr1_64540404_64540445	0.369125	3.01678e-68	67.5205	1.21623e-66
ZBTB38	CACHD1	chr1-64540404-64540445	ZBTB38:chr1_64540404_64540445	-0.294865	2.9848e-52	51.5251	3.73366e-51
CDC5L	CACHD1	chr1-64540531-64540557	CDC5L:chr1_64540531_64540557	-0.353409	1.45666e-53	52.8366	1.99419e-52
ZNF558	CACHD1	chr1-64540659-64540691	ZNF558:chr1_64540659_64540691	0.319839	2.25722e-51	50.6464	2.66161e-50
ZNF283	CACHD1	chr1-64540659-64540691	ZNF283:chr1_64540659_64540691	-0.465409	1.27621e-57	56.8941	2.31429e-56
LHX4	CACHD1	chr1-64545862-64545895	LHX4:chr1_64545862_64545895	0.226324	1.15688e-66	65.9367	4.11439e-65
ZBTB47	CACHD1	chr1-64545862-64545895	ZBTB47:chr1_64545862_64545895	0.268933	1.26006e-64	63.8996	3.83175e-63
IKZF1	CACHD1	chr1-64545862-64545895	chr1_64545862_64545895:IKZF1	0.0618018	9.3386e-51	50.0297	1.05806e-49
TSHZ3	CACHD1	chr1-64545862-64545895	chr1_64545862_64545895:TSHZ3	-0.406431	1.71453e-52	51.7659	2.18064e-51
TBX5	CACHD1	chr1-64567932-64568043	TBX5:chr1_64567932_64568043	-0.369113	7.64586e-60	59.1166	1.62369e-58
SMARCE1	CACHD1	chr1-64567932-64568043	chr1_64567932_64568043:SMARCE1	-0.610583	1.61602e-75	74.7916	1.15266e-73
GATA4	CACHD1	chr1-64568072-64568150	chr1_64568072_64568150:GATA4	-0.413028	9.70411e-69	68.013	4.06169e-67
ZNF253	CACHD1	chr1-64572407-64572507	chr1_64572407_64572507:ZNF253	0.402556	1.55936e-62	61.8071	4.04723e-61
ID3	CACHD1	chr1-64572666-64572817	ID3:chr1_64572666_64572817	-0.325332	8.92328e-68	67.0495	3.46233e-66
NCOA1	CACHD1	chr1-64572666-64572817	NCOA1:chr1_64572666_64572817	0.219232	2.9185e-51	50.5348	3.41838e-50
ZEB2	CACHD1	chr1-64572666-64572817	chr1_64572666_64572817:ZEB2	-0.290273	4.45331e-77	76.3513	3.58324e-75
MECOM	CACHD1	chr1-64572666-64572817	chr1_64572666_64572817:MECOM	0.219571	5.18448e-95	94.2853	1.56511e-92
ZNF639	CACHD1	chr1-64572666-64572817	ZNF639:chr1_64572666_64572817	-0.439561	2.60393e-59	58.5844	5.31605e-58
ZNF219	CACHD1	chr1-64572666-64572817	ZNF219:chr1_64572666_64572817	0.636353	2.48211e-86	85.6052	4.0464e-84
RERE	CACHD1	chr1-64575618-64575778	RERE:chr1_64575618_64575778	0.488644	6.77334e-63	62.1692	1.80532e-61
HBP1	CACHD1	chr1-64575858-64576034	chr1_64575858_64576034:HBP1	-0.57527	2.08001e-61	60.6819	4.9657e-60
MAFB	CACHD1	chr1-64575858-64576034	MAFB:chr1_64575858_64576034	-0.532633	1.36076e-57	56.8662	2.46311e-56
GLIS3	CACHD1	chr1-64581165-64581264	GLIS3:chr1_64581165_64581264	-0.568419	2.21568e-68	67.6545	9.02925e-67
CCDC88A	CACHD1	chr1-64581268-64581440	CCDC88A:chr1_64581268_64581440	0.278054	1.51143e-53	52.8206	2.06674e-52
ZNF142	CACHD1	chr1-64581268-64581440	ZNF142:chr1_64581268_64581440	-0.514021	2.75268e-51	50.5602	3.22884e-50
NFE2L3	CACHD1	chr1-64581268-64581440	NFE2L3:chr1_64581268_64581440	0.401594	1.55045e-57	56.8095	2.79513e-56
ZFPM2	CACHD1	chr1-64581268-64581440	ZFPM2:chr1_64581268_64581440	0.151617	2.70975e-65	64.5671	8.66928e-64
TEAD1	CACHD1	chr1-64581268-64581440	TEAD1:chr1_64581268_64581440	0.383287	5.66589e-67	66.2467	2.06587e-65
NR2F2	CACHD1	chr1-64596131-64596341	NR2F2:chr1_64596131_64596341	0.420262	2.56718e-59	58.5905	5.24407e-58
ERG	CACHD1	chr1-64596131-64596341	ERG:chr1_64596131_64596341	0.412247	1.26471e-75	74.898	9.09314e-74
ZXDB	CACHD1	chr1-64596131-64596341	ZXDB:chr1_64596131_64596341	0.247126	7.10963e-65	64.1482	2.20251e-63
EVX2	CACHD1	chr1-64597112-64597459	EVX2:chr1_64597112_64597459	0.0495951	1.50153e-54	53.8235	2.19773e-53
RUNX2	CACHD1	chr1-64597112-64597459	chr1_64597112_64597459:RUNX2	-0.480886	9.04464e-74	73.0436	5.62508e-72
ZNF432	CACHD1	chr1-64597112-64597459	ZNF432:chr1_64597112_64597459	-0.351736	3.81079e-65	64.419	1.20485e-63
ZNF444	CACHD1	chr1-64597112-64597459	chr1_64597112_64597459:ZNF444	0.305008	2.81184e-60	59.551	6.16708e-59
SOX4	CACHD1	chr1-64624102-64624237	chr1_64624102_64624237:SOX4	-0.35332	6.49643e-60	59.1873	1.38723e-58
UBP1	CACHD1	chr1-64624271-64624533	chr1_64624271_64624533:UBP1	-0.314213	7.44954e-51	50.1279	8.49795e-50
SMAD1	CACHD1	chr1-64624271-64624533	SMAD1:chr1_64624271_64624533	0.427173	6.50746e-65	64.1866	2.02124e-63
TFAP2A	CACHD1	chr1-64624271-64624533	TFAP2A:chr1_64624271_64624533	-0.196073	9.81581e-58	57.0081	1.7946e-56
ID1	CACHD1	chr1-64635197-64635221	ID1:chr1_64635197_64635221	-0.355417	2.13727e-57	56.6701	3.81604e-56
LYL1	CACHD1	chr1-64635296-64635345	LYL1:chr1_64635296_64635345	-0.510393	6.7804e-67	66.1687	2.4579e-65
HOXD1	PDE4B	chr1-65792376-65792464	chr1_65792376_65792464:HOXD1	-0.212622	1.21146e-58	57.9167	2.36069e-57
TOX2	PDE4B	chr1-65792376-65792464	chr1_65792376_65792464:TOX2	0.360986	6.87336e-108	107.163	5.00388e-105
EPAS1	PDE4B	chr1-65812128-65812258	chr1_65812128_65812258:EPAS1	0.234301	1.5801e-62	61.8013	4.09921e-61
SMAD1	PDE4B	chr1-65812128-65812258	chr1_65812128_65812258:SMAD1	-0.178258	4.18519e-51	50.3783	4.85388e-50
SMAD9	PDE4B	chr1-65812128-65812258	chr1_65812128_65812258:SMAD9	0.232836	1.69434e-64	63.771	5.09587e-63
ZNF580	PDE4B	chr1-65812128-65812258	chr1_65812128_65812258:ZNF580	-0.174328	6.35114e-61	60.1971	1.46189e-59
BCL11A	PDE4B	chr1-65904723-65904746	chr1_65904723_65904746:BCL11A	-0.174777	2.02363e-55	54.6939	3.14448e-54
HIF1A	PDE4B	chr1-65904723-65904746	chr1_65904723_65904746:HIF1A	0.159908	2.91958e-59	58.5347	5.94181e-58
IKZF2	PDE4B	chr1-65979261-65979424	chr1_65979261_65979424:IKZF2	-0.13808	7.13096e-51	50.1469	8.1457e-50
BCL6B	PDE4B	chr1-65979261-65979424	chr1_65979261_65979424:BCL6B	-0.208476	2.50614e-61	60.601	5.94642e-60
HMGB2	PDE4B	chr1-66047869-66047901	chr1_66047869_66047901:HMGB2	-0.155704	1.1506e-53	52.9391	1.58653e-52
ZNF12	PDE4B	chr1-66047869-66047901	chr1_66047869_66047901:ZNF12	0.191408	5.38831e-61	60.2685	1.24764e-59
ZNF267	PDE4B	chr1-66047869-66047901	chr1_66047869_66047901:ZNF267	0.201239	1.48474e-62	61.8283	3.85889e-61
ZNF276	PDE4B	chr1-66047869-66047901	chr1_66047869_66047901:ZNF276	-0.212168	8.24195e-68	67.084	3.20691e-66
THAP6	PDE4B	chr1-66048213-66048284	chr1_66048213_66048284:THAP6	-0.187685	1.31328e-52	51.8816	1.68336e-51
PPARG	PDE4B	chr1-66050225-66050396	chr1_66050225_66050396:PPARG	0.269639	3.92759e-57	56.4059	6.87843e-56
ELF1	PDE4B	chr1-66050225-66050396	chr1_66050225_66050396:ELF1	0.263296	5.16139e-83	82.2872	6.56785e-81
TCF4	PDE4B	chr1-66050225-66050396	chr1_66050225_66050396:TCF4	0.152344	1.23671e-61	60.9077	3.00455e-60
ZNF442	PDE4B	chr1-66050225-66050396	chr1_66050225_66050396:ZNF442	-0.153336	2.10078e-51	50.6776	2.48328e-50
NFYC	PDE4B	chr1-66070554-66070728	chr1_66070554_66070728:NFYC	-0.281364	7.2271e-62	61.141	1.78511e-60
ZBTB38	PDE4B	chr1-66070554-66070728	chr1_66070554_66070728:ZBTB38	0.210028	2.53093e-60	59.5967	5.57128e-59
ZBTB16	PDE4B	chr1-66070554-66070728	ZBTB16:chr1_66070554_66070728	-0.242715	4.93578e-60	59.3066	1.06333e-58
NFATC3	PDE4B	chr1-66070554-66070728	chr1_66070554_66070728:NFATC3	0.225766	3.16536e-57	56.4996	5.57938e-56
ZNF77	PDE4B	chr1-66070554-66070728	chr1_66070554_66070728:ZNF77	-0.155578	3.89717e-57	56.4093	6.82753e-56
ZNF773	PDE4B	chr1-66090987-66091000	ZNF773:chr1_66090987_66091000	0.108832	3.77059e-51	50.4236	4.38445e-50
ZNF697	PDE4B	chr1-66091120-66091376	ZNF697:chr1_66091120_66091376	-0.14661	1.08664e-53	52.9639	1.50072e-52
ZNF800	PDE4B	chr1-66091120-66091376	ZNF800:chr1_66091120_66091376	0.271197	3.59964e-74	73.4437	2.30884e-72
BARHL1	PDE4B	chr1-66091120-66091376	chr1_66091120_66091376:BARHL1	-0.0819489	1.30218e-61	60.8853	3.15773e-60
ZNF773	PDE4B	chr1-66091120-66091376	ZNF773:chr1_66091120_66091376	0.108249	1.06622e-53	52.9722	1.47335e-52
WT1	PDE4B	chr1-66137486-66137517	WT1:chr1_66137486_66137517	-0.158478	2.66451e-52	51.5744	3.34286e-51
ZNF721	PDE4B	chr1-66182521-66182797	ZNF721:chr1_66182521_66182797	0.148012	1.75258e-51	50.7563	2.08353e-50
RXRA	PDE4B	chr1-66182521-66182797	RXRA:chr1_66182521_66182797	-0.268617	1.61398e-80	79.7921	1.69165e-78
ELK3	PDE4B	chr1-66182521-66182797	chr1_66182521_66182797:ELK3	-0.17381	1.65261e-68	67.7818	6.7947e-67
RORA	PDE4B	chr1-66182521-66182797	RORA:chr1_66182521_66182797	0.154906	1.01161e-66	65.995	3.61574e-65
SMAD6	PDE4B	chr1-66182521-66182797	SMAD6:chr1_66182521_66182797	0.201225	7.7731e-76	75.1094	5.66811e-74
ZNF160	PDE4B	chr1-66182521-66182797	ZNF160:chr1_66182521_66182797	0.242334	1.64912e-61	60.7827	3.96943e-60
E4F1	PDE4B	chr1-66182903-66183030	chr1_66182903_66183030:E4F1	0.19873	2.93394e-52	51.5325	3.67214e-51
RCOR2	PDE4B	chr1-66207719-66207836	chr1_66207719_66207836:RCOR2	0.159707	9.75944e-57	56.0106	1.6623e-55
NFATC1	PDE4B	chr1-66207719-66207836	NFATC1:chr1_66207719_66207836	-0.177825	7.03124e-53	52.153	9.18263e-52
ZNF431	PDE4B	chr1-66207719-66207836	chr1_66207719_66207836:ZNF431	0.218971	8.38481e-57	56.0765	1.43495e-55
ZNF512B	PDE4B	chr1-66207719-66207836	chr1_66207719_66207836:ZNF512B	-0.130713	4.05274e-52	51.3923	5.02488e-51
HMBOX1	PDE4B	chr1-66207933-66208020	HMBOX1:chr1_66207933_66208020	0.217249	2.85257e-70	69.5448	1.34545e-68
KLF16	PDE4B	chr1-66207933-66208020	chr1_66207933_66208020:KLF16	-0.15834	2.33993e-70	69.6308	1.11106e-68
MAFK	PDE4B	chr1-66242861-66242878	chr1_66242861_66242878:MAFK	0.160312	1.34698e-58	57.8706	2.61599e-57
ZNF446	PDE4B	chr1-66244565-66244751	ZNF446:chr1_66244565_66244751	0.0988237	4.34548e-58	57.362	8.14182e-57
SOX17	PDE4B	chr1-66262348-66262374	SOX17:chr1_66262348_66262374	0.161071	9.90212e-77	76.0043	7.76759e-75
HMGB2	PDE4B	chr1-66265779-66265807	HMGB2:chr1_66265779_66265807	-0.122243	6.79309e-55	54.1679	1.01744e-53
ZBTB34	PDE4B	chr1-66265779-66265807	chr1_66265779_66265807:ZBTB34	-0.199773	1.85356e-52	51.732	2.352e-51
ZNF529	PDE4B	chr1-66265779-66265807	ZNF529:chr1_66265779_66265807	0.293001	1.46065e-74	73.8355	9.65194e-73
ZNF551	PDE4B	chr1-66265779-66265807	ZNF551:chr1_66265779_66265807	0.189003	1.1746e-51	50.9301	1.4125e-50
FEV	PDE4B	chr1-66265814-66265879	chr1_66265814_66265879:FEV	-0.156107	3.58958e-52	51.445	4.46503e-51
ZBTB42	PDE4B	chr1-66271364-66271737	ZBTB42:chr1_66271364_66271737	-0.12275	1.04673e-54	53.9802	1.54766e-53
ZNF787	PDE4B	chr1-66271364-66271737	chr1_66271364_66271737:ZNF787	-0.23901	1.55213e-72	71.8091	8.73818e-71
HES4	PDE4B	chr1-66271830-66271868	HES4:chr1_66271830_66271868	-0.124487	6.48888e-52	51.1878	7.93404e-51
ID3	PDE4B	chr1-66272015-66272033	ID3:chr1_66272015_66272033	0.0521461	4.55641e-51	50.3414	5.27221e-50
ID2	PDE4B	chr1-66272015-66272033	ID2:chr1_66272015_66272033	-0.0668493	9.07327e-52	51.0422	1.0996e-50
ID3	PDE4B	chr1-66272086-66272139	ID3:chr1_66272086_66272139	0.0507979	5.38177e-54	53.2691	7.57906e-53
ALX4	PDE4B	chr1-66272086-66272139	chr1_66272086_66272139:ALX4	-0.144237	5.44077e-56	55.2643	8.79909e-55
SAMD11	PDE4B	chr1-66275731-66275898	SAMD11:chr1_66275731_66275898	0.180292	9.701e-54	53.0132	1.34382e-52
FOS	PDE4B	chr1-66275731-66275898	FOS:chr1_66275731_66275898	-0.19415	9.87875e-72	71.0053	5.21332e-70
ZNF518B	PDE4B	chr1-66282438-66282533	chr1_66282438_66282533:ZNF518B	-0.125646	2.82679e-55	54.5487	4.34794e-54
NFATC1	PDE4B	chr1-66285956-66286097	NFATC1:chr1_66285956_66286097	-0.184062	5.38087e-52	51.2691	6.61103e-51
ZSCAN18	PDE4B	chr1-66285956-66286097	ZSCAN18:chr1_66285956_66286097	0.284527	1.45163e-72	71.8381	8.19527e-71
ID4	PDE4B	chr1-66293005-66293071	ID4:chr1_66293005_66293071	0.163668	2.57464e-59	58.5893	5.25864e-58
ZFPM2	PDE4B	chr1-66293005-66293071	ZFPM2:chr1_66293005_66293071	0.107661	1.20367e-52	51.9195	1.54706e-51
MTA3	PDE4B	chr1-66293109-66293154	MTA3:chr1_66293109_66293154	0.182361	2.26852e-67	66.6443	8.51972e-66
ZNF462	PDE4B	chr1-66293109-66293154	ZNF462:chr1_66293109_66293154	-0.180096	1.14461e-66	65.9413	4.07199e-65
TCF7L1	PDE4B	chr1-66316570-66316690	TCF7L1:chr1_66316570_66316690	-0.174101	2.87114e-58	57.5419	5.44613e-57
SALL3	PDE4B	chr1-66316818-66316953	SALL3:chr1_66316818_66316953	0.161246	6.21021e-52	51.2069	7.60334e-51
GLIS1	PDE4B	chr1-66316996-66317160	chr1_66316996_66317160:GLIS1	0.169576	5.11697e-56	55.291	8.29071e-55
ZNF713	PDE4B	chr1-66316996-66317160	ZNF713:chr1_66316996_66317160	0.185913	1.24593e-59	58.9045	2.60252e-58
RCOR3	PDE4B	chr1-66331672-66331860	RCOR3:chr1_66331672_66331860	-0.148543	2.0847e-61	60.681	4.9766e-60
EPAS1	PDE4B	chr1-66331672-66331860	EPAS1:chr1_66331672_66331860	0.227019	1.39677e-82	81.8549	1.72276e-80
ZNF775	PDE4B	chr1-66331672-66331860	ZNF775:chr1_66331672_66331860	-0.178473	7.91033e-52	51.1018	9.62001e-51
ZNF837	PDE4B	chr1-66331672-66331860	ZNF837:chr1_66331672_66331860	0.210885	7.77334e-55	54.1094	1.15983e-53
RERE	PDE4B	chr1-66335943-66336287	RERE:chr1_66335943_66336287	0.224328	2.05127e-74	73.688	1.33945e-72
ELK4	PDE4B	chr1-66335943-66336287	ELK4:chr1_66335943_66336287	-0.228265	6.65586e-62	61.1768	1.64867e-60
PDX1	PDE4B	chr1-66335943-66336287	PDX1:chr1_66335943_66336287	0.0397584	7.88603e-65	64.1031	2.43415e-63
ZNF160	PDE4B	chr1-66335943-66336287	ZNF160:chr1_66335943_66336287	0.23202	1.83019e-60	59.7375	4.07266e-59
ZNF773	PDE4B	chr1-66335943-66336287	ZNF773:chr1_66335943_66336287	0.213633	6.1539e-55	54.2108	9.24491e-54
ZNF814	PDE4B	chr1-66335943-66336287	ZNF814:chr1_66335943_66336287	0.263429	2.85985e-63	62.5437	7.84778e-62
ZNF236	PDE4B	chr1-66340198-66340277	ZNF236:chr1_66340198_66340277	-0.294277	1.81088e-83	82.7421	2.38446e-81
ZNF256	PDE4B	chr1-66340198-66340277	ZNF256:chr1_66340198_66340277	-0.0760804	5.02075e-69	68.2992	2.14838e-67
ZSCAN23	PDE4B	chr1-66350127-66350378	ZSCAN23:chr1_66350127_66350378	-0.171262	6.15008e-58	57.2111	1.14046e-56
ZNF500	PDE4B	chr1-66350127-66350378	ZNF500:chr1_66350127_66350378	0.135726	2.03641e-54	53.6911	2.95312e-53
ZNF689	PDE4B	chr1-66350127-66350378	ZNF689:chr1_66350127_66350378	-0.110867	2.21771e-51	50.6541	2.61682e-50
SMAD3	PDE4B	chr1-66353433-66353479	SMAD3:chr1_66353433_66353479	-0.116262	1.27984e-52	51.8928	1.64181e-51
SIX5	PDE4B	chr1-66353433-66353479	SIX5:chr1_66353433_66353479	-0.0939629	3.66891e-53	52.4355	4.88531e-52
HOPX	PDE4B	chr1-66371542-66371589	HOPX:chr1_66371542_66371589	0.330441	4.19409e-77	76.3774	3.38107e-75
CCDC88A	PDE4B	chr1-66371840-66371865	CCDC88A:chr1_66371840_66371865	-0.10289	8.64629e-51	50.0632	9.82007e-50
ZNF800	PDE4B	chr1-66371840-66371865	ZNF800:chr1_66371840_66371865	0.16402	1.04038e-56	55.9828	1.76813e-55
ZNF689	PDE4B	chr1-66371840-66371865	ZNF689:chr1_66371840_66371865	-0.217274	5.27884e-63	62.2775	1.41842e-61
RORA	SGIP1	chr1-66504100-66504133	chr1_66504100_66504133:RORA	0.0522692	6.36104e-77	76.1965	5.0597e-75
JUN	SGIP1	chr1-66533408-66533553	chr1_66533408_66533553:JUN	-0.107284	3.44145e-54	53.4633	4.91032e-53
REPIN1	SGIP1	chr1-66533408-66533553	REPIN1:chr1_66533408_66533553	-0.113516	1.41228e-54	53.8501	2.07096e-53
ELF3	SGIP1	chr1-66533737-66533766	chr1_66533737_66533766:ELF3	-0.170343	5.59258e-61	60.2524	1.29305e-59
PPARD	SGIP1	chr1-66533737-66533766	chr1_66533737_66533766:PPARD	0.166977	3.30152e-53	52.4813	4.40944e-52
ZNF737	SGIP1	chr1-66533737-66533766	ZNF737:chr1_66533737_66533766	0.139347	2.33492e-52	51.6317	2.94061e-51
SAMD11	SGIP1	chr1-66533910-66533954	chr1_66533910_66533954:SAMD11	-0.176941	1.69012e-56	55.7721	2.83251e-55
SP100	SGIP1	chr1-66533910-66533954	chr1_66533910_66533954:SP100	0.326328	2.53924e-59	58.5953	5.18884e-58
ZFPM2	SGIP1	chr1-66533910-66533954	chr1_66533910_66533954:ZFPM2	0.114207	1.30322e-105	104.885	8.18074e-103
TSHZ1	SGIP1	chr1-66533910-66533954	chr1_66533910_66533954:TSHZ1	-0.175432	1.21503e-67	66.9154	4.66728e-66
BCL11A	SGIP1	chr1-66533996-66534124	chr1_66533996_66534124:BCL11A	-0.156425	6.86559e-73	72.1633	3.98764e-71
NFAT5	SGIP1	chr1-66533996-66534124	chr1_66533996_66534124:NFAT5	0.101102	2.10229e-52	51.6773	2.65647e-51
AR	SGIP1	chr1-66543417-66543656	chr1_66543417_66543656:AR	0.170985	5.72719e-57	56.2421	9.91323e-56
BCL11A	SGIP1	chr1-66556340-66556626	BCL11A:chr1_66556340_66556626	-0.165618	1.18017e-51	50.9281	1.41902e-50
PRDM8	SGIP1	chr1-66556340-66556626	PRDM8:chr1_66556340_66556626	0.159369	3.19137e-72	71.496	1.75013e-70
XPA	SGIP1	chr1-66556340-66556626	chr1_66556340_66556626:XPA	-0.177993	8.27645e-55	54.0822	1.2325e-53
SSRP1	SGIP1	chr1-66556340-66556626	chr1_66556340_66556626:SSRP1	-0.253493	5.51994e-56	55.2581	8.92427e-55
ESRRB	SGIP1	chr1-66556340-66556626	chr1_66556340_66556626:ESRRB	-0.10942	1.74112e-59	58.7592	3.59783e-58
TCF3	SGIP1	chr1-66556340-66556626	chr1_66556340_66556626:TCF3	-0.248628	6.0893e-88	87.2154	1.11557e-85
PRDM6	SGIP1	chr1-66563593-66563692	PRDM6:chr1_66563593_66563692	-0.0816017	1.05552e-58	57.9765	2.06481e-57
ETV1	SGIP1	chr1-66563593-66563692	chr1_66563593_66563692:ETV1	-0.0826564	8.1926e-51	50.0866	9.31975e-50
SOX17	SGIP1	chr1-66563593-66563692	chr1_66563593_66563692:SOX17	-0.127903	1.66897e-56	55.7776	2.79798e-55
ZNF33A	SGIP1	chr1-66563593-66563692	ZNF33A:chr1_66563593_66563692	0.157336	1.04206e-68	67.9821	4.35256e-67
HMGB1	SGIP1	chr1-66563593-66563692	chr1_66563593_66563692:HMGB1	-0.102565	6.27718e-57	56.2022	1.0831e-55
ZNF529	SGIP1	chr1-66563593-66563692	chr1_66563593_66563692:ZNF529	0.152232	3.2476e-51	50.4884	3.79267e-50
GLIS1	SGIP1	chr1-66563718-66563787	GLIS1:chr1_66563718_66563787	-0.165409	7.14004e-57	56.1463	1.22739e-55
STAT3	SGIP1	chr1-66563718-66563787	chr1_66563718_66563787:STAT3	0.125147	8.31969e-60	59.0799	1.76178e-58
EBF4	SGIP1	chr1-66563718-66563787	chr1_66563718_66563787:EBF4	-0.189587	3.84e-64	63.4157	1.12394e-62
ZNF354A	SGIP1	chr1-66575766-66575791	chr1_66575766_66575791:ZNF354A	-0.131765	3.82225e-53	52.4177	5.0822e-52
NPAS3	SGIP1	chr1-66575766-66575791	chr1_66575766_66575791:NPAS3	0.202931	9.36776e-66	65.0284	3.10476e-64
ZNF267	SGIP1	chr1-66575766-66575791	chr1_66575766_66575791:ZNF267	-0.179622	7.1341e-60	59.1467	1.51901e-58
SAMD11	SGIP1	chr1-66606475-66606519	SAMD11:chr1_66606475_66606519	-0.171079	2.33183e-63	62.6323	6.43759e-62
TOX	SGIP1	chr1-66606475-66606519	TOX:chr1_66606475_66606519	0.240768	5.44804e-59	58.2638	1.08758e-57
POU2F2	SGIP1	chr1-66624467-66624522	chr1_66624467_66624522:POU2F2	-0.222301	6.56575e-78	77.1827	5.64262e-76
ZNF724	SGIP1	chr1-66633364-66633466	chr1_66633364_66633466:ZNF724	-0.193923	1.62609e-59	58.7889	3.36634e-58
ALX3	SGIP1	chr1-66633740-66633806	chr1_66633740_66633806:ALX3	-0.119846	4.77137e-74	73.3214	3.03219e-72
MEF2A	SGIP1	chr1-66660432-66660487	chr1_66660432_66660487:MEF2A	0.104714	9.20689e-51	50.0359	1.04363e-49
BCL6B	SGIP1	chr1-66660432-66660487	chr1_66660432_66660487:BCL6B	0.275409	3.40531e-71	70.4678	1.72508e-69
RARA	SGIP1	chr1-66671487-66671574	RARA:chr1_66671487_66671574	-0.133689	3.3382e-53	52.4765	4.45673e-52
ZNF516	SGIP1	chr1-66671728-66671750	ZNF516:chr1_66671728_66671750	-0.165089	5.7729e-79	78.2386	5.3685e-77
JUNB	SGIP1	chr1-66676977-66677003	JUNB:chr1_66676977_66677003	-0.145165	8.37946e-66	65.0768	2.78717e-64
LCOR	SGIP1	chr1-66729230-66729263	LCOR:chr1_66729230_66729263	0.0920454	6.83441e-77	76.1653	5.4234e-75
BCL6B	TCTEX1D1	chr1-66660432-66660487	chr1_66660432_66660487:BCL6B	0.24759	9.9112e-99	98.0039	3.87529e-96
SMAD1	TCTEX1D1	chr1-66671487-66671574	chr1_66671487_66671574:SMAD1	0.182786	1.2729e-73	72.8952	7.82237e-72
SOX17	TCTEX1D1	chr1-66671632-66671648	chr1_66671632_66671648:SOX17	0.20457	5.97326e-52	51.2238	7.31967e-51
GLI2	TCTEX1D1	chr1-66671728-66671750	chr1_66671728_66671750:GLI2	-0.249969	6.28416e-103	102.202	3.25983e-100
PLAGL1	TCTEX1D1	chr1-66671728-66671750	chr1_66671728_66671750:PLAGL1	0.132082	3.09713e-60	59.509	6.77457e-59
ZNF516	TCTEX1D1	chr1-66671728-66671750	chr1_66671728_66671750:ZNF516	-0.121016	6.90195e-52	51.161	8.42403e-51
ELK4	TCTEX1D1	chr1-66676977-66677003	chr1_66676977_66677003:ELK4	0.31937	5.21293e-62	61.2829	1.30228e-60
HOXB13	TCTEX1D1	chr1-66676977-66677003	chr1_66676977_66677003:HOXB13	-0.122415	1.15939e-72	71.9358	6.60271e-71
JUNB	TCTEX1D1	chr1-66676977-66677003	chr1_66676977_66677003:JUNB	-0.20833	2.97766e-98	97.5261	1.12659e-95
EVX1	AL033530.1	chr1-68633103-68633330	chr1_68633103_68633330:EVX1	0.0629566	1.59041e-63	62.7985	4.44503e-62
JUNB	AL033530.1	chr1-68633103-68633330	chr1_68633103_68633330:JUNB	-0.0662125	2.9815e-64	63.5256	8.80239e-63
ZNF667	AL033530.1	chr1-68633103-68633330	chr1_68633103_68633330:ZNF667	0.073036	9.82011e-73	72.0079	5.63029e-71
ZNF641	AL033530.1	chr1-68633335-68633598	chr1_68633335_68633598:ZNF641	0.0992154	6.29914e-67	66.2007	2.29003e-65
IRX3	AL033530.1	chr1-68633335-68633598	chr1_68633335_68633598:IRX3	-0.048349	3.26235e-58	57.4865	6.16183e-57
ZNF667	AL033530.1	chr1-68633335-68633598	ZNF667:chr1_68633335_68633598	0.0711026	1.93842e-72	71.7126	1.08275e-70
ZIC2	AL033530.1	chr1-68938491-68938518	chr1_68938491_68938518:ZIC2	0.0152685	6.90921e-58	57.1606	1.27645e-56
FOSB	AL033530.1	chr1-68938491-68938518	FOSB:chr1_68938491_68938518	-0.0657472	2.84385e-53	52.5461	3.81372e-52
GATA4	LINC01707	chr1-68974380-68974407	chr1_68974380_68974407:GATA4	-0.0352578	1.06757e-60	59.9716	2.41447e-59
TOX	LINC01707	chr1-68975684-68975797	chr1_68975684_68975797:TOX	0.0939749	8.0052e-68	67.0966	3.11841e-66
ZNF77	LINC01707	chr1-68975684-68975797	chr1_68975684_68975797:ZNF77	0.126642	4.70769e-68	67.3272	1.86815e-66
MXD3	LINC01707	chr1-69058567-69058655	chr1_69058567_69058655:MXD3	-0.0616316	6.28182e-74	73.2019	3.95345e-72
ZFP30	LINC01707	chr1-69058567-69058655	chr1_69058567_69058655:ZFP30	-0.0417723	2.27148e-57	56.6437	4.04713e-56
ASCL5	LINC01707	chr1-69110085-69110163	chr1_69110085_69110163:ASCL5	-0.0156209	3.38628e-53	52.4703	4.51905e-52
ID3	NEGR1	chr1-71677297-71677357	chr1_71677297_71677357:ID3	-0.0609813	1.76675e-54	53.7528	2.57345e-53
ZNF551	NEGR1	chr1-71881831-71881862	chr1_71881831_71881862:ZNF551	0.128837	9.96798e-54	53.0014	1.37997e-52
TOX2	NEGR1	chr1-71881913-71882054	chr1_71881913_71882054:TOX2	0.134566	7.692e-53	52.114	1.00177e-51
SAMD11	NEGR1	chr1-71882334-71882636	chr1_71882334_71882636:SAMD11	-0.138125	3.96042e-51	50.4023	4.60008e-50
RCOR3	NEGR1	chr1-71882334-71882636	chr1_71882334_71882636:RCOR3	0.165569	5.02072e-87	86.2992	8.59668e-85
ZNF563	NEGR1	chr1-71882334-71882636	chr1_71882334_71882636:ZNF563	0.119467	2.94966e-55	54.5302	4.53037e-54
TSHZ2	NEGR1	chr1-71882334-71882636	chr1_71882334_71882636:TSHZ2	0.0687737	5.48953e-73	72.2605	3.21152e-71
RORA	NEGR1	chr1-72282962-72283056	chr1_72282962_72283056:RORA	0.0644487	1.82403e-88	87.739	3.46439e-86
TOX2	NEGR1	chr1-72283350-72283414	TOX2:chr1_72283350_72283414	-0.0433753	5.0105e-52	51.3001	6.16961e-51
ETV6	NEGR1	chr1-72284172-72284202	chr1_72284172_72284202:ETV6	-0.0430637	2.16154e-65	64.6652	6.96696e-64
ESRRG	NEGR1	chr1-72284475-72284598	chr1_72284475_72284598:ESRRG	0.0841336	3.05608e-56	55.5148	5.03296e-55
EVX1	AL583808.1	chr1-72853136-72853215	chr1_72853136_72853215:EVX1	0.0435976	6.58721e-56	55.1813	1.05876e-54
CEBPG	AL583808.1	chr1-72853136-72853215	chr1_72853136_72853215:CEBPG	-0.122772	1.07351e-71	70.9692	5.64678e-70
ZNF568	AL583808.1	chr1-72853136-72853215	chr1_72853136_72853215:ZNF568	0.13357	1.30541e-59	58.8843	2.72303e-58
ZNF358	SLC44A5	chr1-75134029-75134116	chr1_75134029_75134116:ZNF358	-0.272924	5.32517e-64	63.2737	1.5417e-62
SETDB2	SLC44A5	chr1-75134218-75134287	chr1_75134218_75134287:SETDB2	-0.341971	1.75489e-66	65.7558	6.15298e-65
BNC2	SLC44A5	chr1-75134320-75134417	chr1_75134320_75134417:BNC2	0.105312	1.80045e-60	59.7446	4.00925e-59
TOX3	SLC44A5	chr1-75134320-75134417	chr1_75134320_75134417:TOX3	0.303344	2.39716e-62	61.6203	6.13736e-61
FOXD1	SLC44A5	chr1-75134567-75134656	chr1_75134567_75134656:FOXD1	0.283084	5.21328e-53	52.2829	6.87229e-52
BNC2	SLC44A5	chr1-75134567-75134656	BNC2:chr1_75134567_75134656	0.105449	5.79816e-60	59.2367	1.24246e-58
MYRF	SLC44A5	chr1-75136140-75136193	chr1_75136140_75136193:MYRF	0.308291	1.55144e-65	64.8093	5.0588e-64
ZNF813	SLC44A5	chr1-75203866-75203903	chr1_75203866_75203903:ZNF813	-0.291048	1.69585e-83	82.7706	2.23702e-81
FOXM1	SLC44A5	chr1-75209160-75209208	chr1_75209160_75209208:FOXM1	-0.166715	2.44978e-59	58.6109	5.01072e-58
REST	SLC44A5	chr1-75265855-75265902	REST:chr1_75265855_75265902	-0.178891	2.41462e-58	57.6172	4.60606e-57
FOXD1	SLC44A5	chr1-75265855-75265902	FOXD1:chr1_75265855_75265902	0.437546	2.15162e-84	83.6672	3.03741e-82
NR5A2	SLC44A5	chr1-75346308-75346354	NR5A2:chr1_75346308_75346354	-0.167835	2.32317e-77	76.6339	1.9122e-75
ZNF253	SLC44A5	chr1-75346308-75346354	chr1_75346308_75346354:ZNF253	0.335544	4.12208e-69	68.3849	1.7742e-67
NR5A2	SLC44A5	chr1-75423742-75423958	NR5A2:chr1_75423742_75423958	-0.174524	3.97702e-52	51.4004	4.93404e-51
BNC2	SLC44A5	chr1-75423742-75423958	BNC2:chr1_75423742_75423958	-0.146119	6.05571e-61	60.2178	1.39624e-59
ZNF710	SLC44A5	chr1-75423742-75423958	chr1_75423742_75423958:ZNF710	-0.183432	5.05628e-58	57.2962	9.43329e-57
ZNF516	SLC44A5	chr1-75423742-75423958	ZNF516:chr1_75423742_75423958	0.353356	2.84435e-79	78.546	2.71458e-77
HIF3A	SLC44A5	chr1-75423742-75423958	chr1_75423742_75423958:HIF3A	0.262946	6.01387e-57	56.2208	1.03914e-55
PBX1	SLC44A5	chr1-75438374-75438440	chr1_75438374_75438440:PBX1	0.0689581	7.14292e-60	59.1461	1.52077e-58
ZBTB8B	SLC44A5	chr1-75579133-75579178	chr1_75579133_75579178:ZBTB8B	0.254037	3.3882e-65	64.47	1.07562e-63
ESRRG	SLC44A5	chr1-75579133-75579178	chr1_75579133_75579178:ESRRG	-0.25003	6.76152e-51	50.17	7.73596e-50
EGR3	SLC44A5	chr1-75579133-75579178	chr1_75579133_75579178:EGR3	0.497953	1.32061e-75	74.8792	9.47821e-74
GATA5	SLC44A5	chr1-75579133-75579178	chr1_75579133_75579178:GATA5	0.338809	1.62013e-78	77.7905	1.45903e-76
CCDC88A	SLC44A5	chr1-75582903-75582974	chr1_75582903_75582974:CCDC88A	0.107682	4.29836e-53	52.3667	5.69815e-52
NFE2L3	SLC44A5	chr1-75582903-75582974	chr1_75582903_75582974:NFE2L3	-0.323443	2.0762e-56	55.6827	3.45977e-55
CEBPD	SLC44A5	chr1-75615290-75615357	chr1_75615290_75615357:CEBPD	0.391695	6.4474e-51	50.1906	7.38526e-50
FOSB	SLC44A5	chr1-75615973-75616005	FOSB:chr1_75615973_75616005	0.206872	3.70948e-70	69.4307	1.73451e-68
HOPX	SLC44A5	chr1-75616170-75616213	HOPX:chr1_75616170_75616213	-0.249784	7.38036e-54	53.1319	1.03049e-52
ZBTB8A	ST6GALNAC5	chr1-76786285-76786370	chr1_76786285_76786370:ZBTB8A	-0.308378	8.30287e-66	65.0808	2.76227e-64
TBX19	ST6GALNAC5	chr1-76786285-76786370	chr1_76786285_76786370:TBX19	-0.198121	2.73981e-58	57.5623	5.20374e-57
TBX20	ST6GALNAC5	chr1-76786285-76786370	chr1_76786285_76786370:TBX20	0.441211	9.99726e-79	78.0001	9.13888e-77
ARNT2	ST6GALNAC5	chr1-76786285-76786370	chr1_76786285_76786370:ARNT2	0.289678	1.23613e-60	59.9079	2.78357e-59
NFIC	ST6GALNAC5	chr1-76786285-76786370	chr1_76786285_76786370:NFIC	0.331538	5.55044e-53	52.2557	7.30159e-52
JUNB	ST6GALNAC5	chr1-76786285-76786370	chr1_76786285_76786370:JUNB	0.275918	1.89527e-56	55.7223	3.16638e-55
ZNF264	ST6GALNAC5	chr1-76786285-76786370	chr1_76786285_76786370:ZNF264	-0.390983	6.42524e-70	69.1921	2.94881e-68
RFX3	ST6GALNAC5	chr1-76786612-76786680	chr1_76786612_76786680:RFX3	0.305947	2.75147e-69	68.5604	1.20002e-67
ZNF850	ST6GALNAC5	chr1-76786612-76786680	chr1_76786612_76786680:ZNF850	0.462575	1.04438e-87	86.9811	1.87929e-85
ZNF546	ST6GALNAC5	chr1-76786612-76786680	chr1_76786612_76786680:ZNF546	0.294669	8.74692e-57	56.0581	1.49505e-55
ZBTB46	ST6GALNAC5	chr1-76786612-76786680	chr1_76786612_76786680:ZBTB46	-0.378986	2.24482e-83	82.6488	2.93572e-81
RERE	ST6GALNAC5	chr1-76867335-76867440	chr1_76867335_76867440:RERE	-0.13855	5.82427e-63	62.2348	1.55983e-61
RCOR3	ST6GALNAC5	chr1-76867335-76867440	chr1_76867335_76867440:RCOR3	0.285798	7.19258e-76	75.1431	5.26049e-74
ESRRG	ST6GALNAC5	chr1-76867335-76867440	chr1_76867335_76867440:ESRRG	0.32248	3.61648e-88	87.4417	6.74648e-86
NR1D2	ST6GALNAC5	chr1-76867335-76867440	chr1_76867335_76867440:NR1D2	0.253632	2.04402e-59	58.6895	4.20263e-58
USF3	ST6GALNAC5	chr1-76867335-76867440	chr1_76867335_76867440:USF3	-0.334925	2.00421e-74	73.6981	1.30978e-72
HOPX	ST6GALNAC5	chr1-76867335-76867440	chr1_76867335_76867440:HOPX	0.449769	2.85625e-88	87.5442	5.36302e-86
NR2F1	ST6GALNAC5	chr1-76867335-76867440	chr1_76867335_76867440:NR2F1	-0.59323	3.67016e-102	101.435	1.8118e-99
ZNF746	ST6GALNAC5	chr1-76867335-76867440	chr1_76867335_76867440:ZNF746	-0.305089	4.49252e-52	51.3475	5.55197e-51
TOX	ST6GALNAC5	chr1-76867335-76867440	chr1_76867335_76867440:TOX	-0.145318	3.90856e-54	53.408	5.55675e-53
TRPS1	ST6GALNAC5	chr1-76867335-76867440	chr1_76867335_76867440:TRPS1	0.0649851	5.82519e-55	54.2347	8.76431e-54
ZNF248	ST6GALNAC5	chr1-76867335-76867440	chr1_76867335_76867440:ZNF248	0.261511	1.1552e-66	65.9373	4.1086e-65
SMARCC2	ST6GALNAC5	chr1-76867335-76867440	chr1_76867335_76867440:SMARCC2	0.281256	1.17623e-55	54.9295	1.85913e-54
MYRFL	ST6GALNAC5	chr1-76867335-76867440	chr1_76867335_76867440:MYRFL	-0.296326	7.33812e-61	60.1344	1.68111e-59
CUX2	ST6GALNAC5	chr1-76867335-76867440	chr1_76867335_76867440:CUX2	-0.336921	1.88377e-73	72.725	1.1419e-71
MIS18BP1	ST6GALNAC5	chr1-76867335-76867440	chr1_76867335_76867440:MIS18BP1	0.163028	4.75651e-71	70.3227	2.37895e-69
GATA6	ST6GALNAC5	chr1-76867335-76867440	chr1_76867335_76867440:GATA6	0.397651	1.4103e-80	79.8507	1.4859e-78
NFATC1	ST6GALNAC5	chr1-76867335-76867440	chr1_76867335_76867440:NFATC1	0.441674	1.25169e-84	83.9025	1.79878e-82
ZNF823	ST6GALNAC5	chr1-76867335-76867440	chr1_76867335_76867440:ZNF823	-0.27318	3.28293e-53	52.4837	4.38563e-52
TOX2	ST6GALNAC5	chr1-76867335-76867440	chr1_76867335_76867440:TOX2	-0.15311	3.67565e-57	56.4347	6.45052e-56
SREBF2	ST6GALNAC5	chr1-76867335-76867440	chr1_76867335_76867440:SREBF2	0.212332	1.33508e-74	73.8745	8.85557e-73
RERE	ST6GALNAC5	chr1-76868023-76868087	RERE:chr1_76868023_76868087	-0.138625	7.64712e-64	63.1165	2.18669e-62
TOX	ST6GALNAC5	chr1-76868023-76868087	TOX:chr1_76868023_76868087	-0.13844	1.47416e-60	59.8315	3.30116e-59
TRPS1	ST6GALNAC5	chr1-76868023-76868087	TRPS1:chr1_76868023_76868087	0.0649446	2.15105e-55	54.6674	3.3365e-54
ZNF248	ST6GALNAC5	chr1-76868023-76868087	ZNF248:chr1_76868023_76868087	0.269934	1.15037e-62	61.9392	3.0158e-61
MYRFL	ST6GALNAC5	chr1-76868023-76868087	MYRFL:chr1_76868023_76868087	-0.288928	2.35772e-61	60.6275	5.60431e-60
GATA6	ST6GALNAC5	chr1-76868023-76868087	GATA6:chr1_76868023_76868087	0.374436	2.62749e-74	73.5805	1.70276e-72
GATAD2A	ST6GALNAC5	chr1-76868023-76868087	GATAD2A:chr1_76868023_76868087	-0.105768	8.54703e-54	53.0682	1.18827e-52
TOX2	ST6GALNAC5	chr1-76868023-76868087	TOX2:chr1_76868023_76868087	-0.151655	4.10929e-58	57.3862	7.71011e-57
AR	ST6GALNAC5	chr1-76868023-76868087	chr1_76868023_76868087:AR	-0.422681	2.74979e-79	78.5607	2.62744e-77
ID2	ST6GALNAC5	chr1-77028074-77028142	ID2:chr1_77028074_77028142	0.410245	5.08984e-53	52.2933	6.71516e-52
EPAS1	ST6GALNAC5	chr1-77028074-77028142	chr1_77028074_77028142:EPAS1	-0.294197	4.13865e-55	54.3831	6.2935e-54
DDIT3	ST6GALNAC5	chr1-77028074-77028142	chr1_77028074_77028142:DDIT3	0.534049	2.09624e-57	56.6786	3.74507e-56
TSHZ2	ST6GALNAC5	chr1-77028074-77028142	chr1_77028074_77028142:TSHZ2	-0.175235	2.1494e-80	79.6677	2.23166e-78
EBF3	AK5	chr1-77514392-77514462	chr1_77514392_77514462:EBF3	-0.0263559	6.53988e-63	62.1844	1.74477e-61
ZFPM2	ADGRL4	chr1-78839866-78839900	chr1_78839866_78839900:ZFPM2	0.257006	3.10082e-54	53.5085	4.436e-53
TSHZ3	ADGRL4	chr1-78839866-78839900	chr1_78839866_78839900:TSHZ3	-0.735543	5.73396e-59	58.2415	1.14275e-57
TSHZ2	ADGRL4	chr1-78839866-78839900	chr1_78839866_78839900:TSHZ2	-0.263074	5.62775e-56	55.2497	9.09273e-55
RUNX2	ADGRL4	chr1-78840608-78840670	chr1_78840608_78840670:RUNX2	-0.782382	8.34384e-75	74.0786	5.62323e-73
AHR	ADGRL4	chr1-78840608-78840670	chr1_78840608_78840670:AHR	0.951178	2.66965e-75	74.5735	1.87419e-73
ZNF761	ADGRL4	chr1-78840608-78840670	chr1_78840608_78840670:ZNF761	0.530538	2.39083e-51	50.6215	2.81529e-50
MXD1	ADGRL4	chr1-78840981-78841002	chr1_78840981_78841002:MXD1	-0.563419	1.27572e-59	58.8942	2.66316e-58
BNC2	ADGRL4	chr1-78841211-78841305	BNC2:chr1_78841211_78841305	-0.264951	4.58244e-52	51.3389	5.65816e-51
RARB	ADGRL4	chr1-78884966-78885044	chr1_78884966_78885044:RARB	-0.351504	6.0703e-56	55.2168	9.78404e-55
HMGB2	ADGRL4	chr1-78884966-78885044	chr1_78884966_78885044:HMGB2	-0.590495	1.92229e-67	66.7162	7.26407e-66
ZNF74	ADGRL4	chr1-78884966-78885044	chr1_78884966_78885044:ZNF74	-0.391176	4.1803e-52	51.3788	5.17806e-51
RBPJ	ADGRL4	chr1-78885089-78885105	chr1_78885089_78885105:RBPJ	-0.664667	1.74463e-78	77.7583	1.5673e-76
ZNF654	ADGRL4	chr1-78885317-78885354	chr1_78885317_78885354:ZNF654	0.71327	3.08629e-63	62.5106	8.44762e-62
GLIS3	ADGRL4	chr1-78885317-78885354	chr1_78885317_78885354:GLIS3	-0.752027	3.23285e-64	63.4904	9.52285e-63
GATAD2A	ADGRL4	chr1-78885317-78885354	chr1_78885317_78885354:GATAD2A	0.680559	4.38821e-60	59.3577	9.48725e-59
JUN	ADGRL4	chr1-79006468-79006494	chr1_79006468_79006494:JUN	-0.804939	2.14251e-82	81.6691	2.59688e-80
ZNF697	ADGRL4	chr1-79006468-79006494	chr1_79006468_79006494:ZNF697	0.843709	2.58589e-51	50.5874	3.03845e-50
GATA2	ADGRL4	chr1-79006468-79006494	GATA2:chr1_79006468_79006494	1.97664	5.35555e-89	88.2712	1.06038e-86
HBP1	ADGRL4	chr1-79006468-79006494	chr1_79006468_79006494:HBP1	0.774787	1.46337e-57	56.8346	2.64262e-56
IKZF4	ADGRL4	chr1-79006468-79006494	chr1_79006468_79006494:IKZF4	-1.51473	1.94086e-80	79.712	2.02401e-78
ATF6B	ADGRL4	chr1-79006778-79006804	chr1_79006778_79006804:ATF6B	1.27974	2.8058e-75	74.5519	1.96634e-73
PRDM1	ADGRL4	chr1-79006778-79006804	chr1_79006778_79006804:PRDM1	1.54945	2.17094e-107	106.663	1.51092e-104
PRDM6	ADGRL4	chr1-79025225-79025279	chr1_79025225_79025279:PRDM6	-0.649608	3.52489e-54	53.4529	5.02609e-53
PBX3	ADGRL4	chr1-79025225-79025279	chr1_79025225_79025279:PBX3	-0.362351	4.48738e-57	56.348	7.82616e-56
FOXO1	ADGRL4	chr1-79025225-79025279	chr1_79025225_79025279:FOXO1	0.832863	1.18414e-101	100.927	5.67202e-99
ZNF630	ADGRL4	chr1-79025225-79025279	chr1_79025225_79025279:ZNF630	0.290271	3.69879e-57	56.4319	6.48943e-56
ZNF30	ADGRL4	chr1-79040773-79040883	ZNF30:chr1_79040773_79040883	0.482995	1.69748e-71	70.7702	8.79529e-70
ELK3	ADGRL4	chr1-79040919-79040988	chr1_79040919_79040988:ELK3	0.678739	9.29665e-58	57.0317	1.70204e-56
NFIC	ADGRL4	chr1-79040919-79040988	chr1_79040919_79040988:NFIC	-0.562752	3.9e-57	56.4089	6.83219e-56
ZNF256	ADGRL4	chr1-79040919-79040988	chr1_79040919_79040988:ZNF256	-0.417137	1.92591e-54	53.7154	2.79816e-53
TOX2	ADGRL4	chr1-79040919-79040988	chr1_79040919_79040988:TOX2	0.991159	2.5985e-82	81.5853	3.12469e-80
FOXG1	ADGRL4	chr1-79041024-79041045	FOXG1:chr1_79041024_79041045	0.0506268	1.4418e-61	60.8411	3.48509e-60
ZBED4	ADGRL4	chr1-79043665-79043711	chr1_79043665_79043711:ZBED4	-0.490009	7.5316e-56	55.1231	1.2056e-54
JUN	ADGRL4	chr1-79072292-79072324	JUN:chr1_79072292_79072324	-1.18419	4.99946e-81	80.3011	5.44598e-79
FOXO1	ADGRL4	chr1-79072337-79072417	FOXO1:chr1_79072337_79072417	0.839704	2.40142e-84	83.6195	3.38102e-82
CEBPD	ADGRL4	chr1-79079937-79079968	chr1_79079937_79079968:CEBPD	-1.27735	5.22945e-78	77.2815	4.53089e-76
SOX17	ADGRL4	chr1-79079937-79079968	SOX17:chr1_79079937_79079968	1.87889	1.81543e-164	163.741	1.6271e-159
TFAP2C	ADGRL4	chr1-79079937-79079968	TFAP2C:chr1_79079937_79079968	-0.525142	7.77264e-97	96.1094	2.66003e-94
AR	ADGRL4	chr1-79079937-79079968	chr1_79079937_79079968:AR	-0.97832	7.01469e-88	87.154	1.27987e-85
FOXP1	ADGRL4	chr1-79082337-79082424	chr1_79082337_79082424:FOXP1	-0.45559	5.87092e-56	55.2313	9.47335e-55
ZNF510	ADGRL4	chr1-79082441-79082500	chr1_79082441_79082500:ZNF510	-0.654995	2.84302e-58	57.5462	5.39481e-57
SMAD6	ADGRL4	chr1-79082441-79082500	chr1_79082441_79082500:SMAD6	0.71307	1.18693e-67	66.9256	4.56611e-66
ZNF558	ADGRL4	chr1-79082441-79082500	chr1_79082441_79082500:ZNF558	-0.440731	5.52425e-52	51.2577	6.78347e-51
LHX4	LINC01362	chr1-82836293-82836509	chr1_82836293_82836509:LHX4	0.0264083	5.39283e-64	63.2682	1.56072e-62
NR2C2	LINC01362	chr1-82836293-82836509	chr1_82836293_82836509:NR2C2	0.0800787	1.05865e-66	65.9752	3.77784e-65
ALX1	LINC01362	chr1-82836293-82836509	chr1_82836293_82836509:ALX1	-0.036337	6.98616e-56	55.1558	1.12098e-54
ZNF277	LINC01362	chr1-82837797-82837992	chr1_82837797_82837992:ZNF277	-0.0729891	4.67415e-53	52.3303	6.18159e-52
TFAP4	LINC01362	chr1-82837797-82837992	chr1_82837797_82837992:TFAP4	0.0650803	1.9723e-51	50.705	2.33583e-50
ZNF431	LINC01362	chr1-82837797-82837992	chr1_82837797_82837992:ZNF431	0.093765	1.38022e-60	59.8601	3.09734e-59
ZNF845	LINC01362	chr1-82837797-82837992	chr1_82837797_82837992:ZNF845	0.070922	3.48117e-54	53.4583	4.96532e-53
DMRTA2	LINC01362	chr1-82879769-82880545	chr1_82879769_82880545:DMRTA2	-0.0541274	4.29798e-80	79.3667	4.35979e-78
KLF15	LINC01362	chr1-82879769-82880545	chr1_82879769_82880545:KLF15	-0.0186116	2.71151e-66	65.5668	9.36823e-65
NR2F1	LINC01362	chr1-82879769-82880545	NR2F1:chr1_82879769_82880545	-0.0791561	1.12213e-53	52.95	1.54833e-52
ZNF165	LINC01362	chr1-82879769-82880545	chr1_82879769_82880545:ZNF165	-0.0241252	7.29261e-58	57.1371	1.3453e-56
ZNF618	LINC01362	chr1-82879769-82880545	chr1_82879769_82880545:ZNF618	-0.115912	7.71375e-80	79.1127	7.67251e-78
PKNOX2	LINC01362	chr1-82879769-82880545	chr1_82879769_82880545:PKNOX2	-0.0961093	4.25911e-72	71.3707	2.31304e-70
MAX	LINC01362	chr1-82879769-82880545	chr1_82879769_82880545:MAX	0.0751996	1.43572e-52	51.8429	1.83567e-51
BCL11B	LINC01362	chr1-82879769-82880545	chr1_82879769_82880545:BCL11B	0.070392	2.44412e-53	52.6119	3.29382e-52
BHMG1	LINC01362	chr1-82879769-82880545	chr1_82879769_82880545:BHMG1	-0.02967	1.40384e-70	69.8527	6.78931e-69
HIF3A	LINC01362	chr1-82879769-82880545	chr1_82879769_82880545:HIF3A	0.10753	5.68878e-54	53.245	7.99912e-53
PRDM2	LINC01362	chr1-82915067-82915296	chr1_82915067_82915296:PRDM2	0.110084	7.71877e-66	65.1125	2.574e-64
ZNF215	LINC01362	chr1-82915067-82915296	ZNF215:chr1_82915067_82915296	-0.0817432	3.73327e-61	60.4279	8.7464e-60
POU2F2	LINC01362	chr1-82915067-82915296	chr1_82915067_82915296:POU2F2	-0.0633286	8.84287e-54	53.0534	1.22785e-52
LHX4	LINC01362	chr1-82919885-82920229	LHX4:chr1_82919885_82920229	0.107469	1.27596e-53	52.8942	1.75401e-52
ZNF292	LINC01362	chr1-82919885-82920229	ZNF292:chr1_82919885_82920229	0.0679913	3.35113e-69	68.4748	1.45166e-67
ZBTB16	LINC01362	chr1-82919885-82920229	ZBTB16:chr1_82919885_82920229	-0.0908986	4.51087e-59	58.3457	9.05785e-58
ALX1	LINC01362	chr1-82919885-82920229	ALX1:chr1_82919885_82920229	-0.086573	1.36999e-52	51.8633	1.75398e-51
ZNF575	LINC01362	chr1-82919885-82920229	chr1_82919885_82920229:ZNF575	-0.0866413	1.9754e-68	67.7043	8.0819e-67
ZNF667	LINC01362	chr1-82919885-82920229	ZNF667:chr1_82919885_82920229	0.113678	4.22142e-63	62.3745	1.14317e-61
TAL1	LINC01362	chr1-82920372-82920439	TAL1:chr1_82920372_82920439	-0.0892178	2.42598e-54	53.6151	3.49806e-53
SRY	LINC01362	chr1-82920372-82920439	chr1_82920372_82920439:SRY	0.0344526	2.7275e-54	53.5642	3.91847e-53
NFIB	LINC01362	chr1-82920518-82920561	chr1_82920518_82920561:NFIB	0.0417718	3.14869e-80	79.5019	3.22766e-78
HOXD3	LINC01362	chr1-82920670-82920830	chr1_82920670_82920830:HOXD3	0.0671734	2.02013e-52	51.6946	2.55642e-51
ZNF521	LINC01362	chr1-82920670-82920830	ZNF521:chr1_82920670_82920830	0.0364352	9.11533e-59	58.0402	1.79069e-57
CEBPG	LINC01362	chr1-82920670-82920830	chr1_82920670_82920830:CEBPG	-0.116911	2.43913e-59	58.6128	4.98957e-58
ARID3A	LINC01362	chr1-82927819-82927982	ARID3A:chr1_82927819_82927982	-0.0991783	9.93172e-67	66.003	3.55268e-65
WT1	LINC01362	chr1-83086505-83086538	WT1:chr1_83086505_83086538	-0.112336	3.42455e-90	89.4654	7.39589e-88
HIVEP3	LINC01362	chr1-83098142-83098219	HIVEP3:chr1_83098142_83098219	-0.0550493	1.19633e-51	50.9222	1.43789e-50
ZNF611	LINC01362	chr1-83102663-83102726	ZNF611:chr1_83102663_83102726	0.0648067	3.70035e-64	63.4318	1.08433e-62
ZNF587B	LINC01362	chr1-83102663-83102726	ZNF587B:chr1_83102663_83102726	-0.0479391	8.19818e-57	56.0863	1.40381e-55
NR5A2	LINC01362	chr1-83102779-83103070	NR5A2:chr1_83102779_83103070	0.0619718	4.08074e-68	67.3893	1.62769e-66
STAT1	LINC01362	chr1-83102779-83103070	chr1_83102779_83103070:STAT1	0.0534895	1.56797e-51	50.8047	1.87053e-50
MEIS2	LINC01362	chr1-83102779-83103070	MEIS2:chr1_83102779_83103070	-0.02821	5.61962e-68	67.2503	2.21695e-66
ZNF560	LINC01362	chr1-83102779-83103070	ZNF560:chr1_83102779_83103070	0.0244222	8.4923e-57	56.071	1.45276e-55
ZNF575	LINC01362	chr1-83102779-83103070	ZNF575:chr1_83102779_83103070	-0.0455668	8.9126e-52	51.05	1.08063e-50
ZNF587B	LINC01362	chr1-83102779-83103070	ZNF587B:chr1_83102779_83103070	-0.0470375	1.28301e-63	62.8918	3.61266e-62
ZNF74	LINC01362	chr1-83102779-83103070	ZNF74:chr1_83102779_83103070	-0.0705939	1.70874e-58	57.7673	3.2946e-57
ZNF618	LINC01362	chr1-83103212-83103264	ZNF618:chr1_83103212_83103264	0.0386526	1.44088e-58	57.8414	2.79223e-57
ZNF354A	LPAR3	chr1-84764154-84764186	ZNF354A:chr1_84764154_84764186	0.0365724	2.0071e-60	59.6974	4.45318e-59
ZNF502	LPAR3	chr1-84854572-84854589	chr1_84854572_84854589:ZNF502	-0.0236953	5.42413e-101	100.266	2.47892e-98
ZNF655	LPAR3	chr1-84913789-84913809	chr1_84913789_84913809:ZNF655	0.0435332	8.67155e-53	52.0619	1.12527e-51
PAX8	LPAR3	chr1-84935960-84935990	chr1_84935960_84935990:PAX8	0.117124	7.05961e-70	69.1512	3.22838e-68
MAFB	DDAH1	chr1-85224904-85224983	chr1_85224904_85224983:MAFB	-0.218563	7.66055e-66	65.1157	2.55553e-64
CDC5L	DDAH1	chr1-85224997-85225276	chr1_85224997_85225276:CDC5L	0.305228	6.7227e-77	76.1725	5.33842e-75
NPAS3	DDAH1	chr1-85224997-85225276	chr1_85224997_85225276:NPAS3	-0.219692	3.64661e-74	73.4381	2.33804e-72
E2F3	DDAH1	chr1-85244098-85244239	chr1_85244098_85244239:E2F3	0.127161	6.12831e-52	51.2127	7.50465e-51
HMBOX1	DDAH1	chr1-85244098-85244239	chr1_85244098_85244239:HMBOX1	-0.150644	5.2043e-63	62.2836	1.39923e-61
ID4	DDAH1	chr1-85244835-85244878	chr1_85244835_85244878:ID4	-0.276096	1.33709e-64	63.8738	4.05546e-63
CREB5	DDAH1	chr1-85244835-85244878	chr1_85244835_85244878:CREB5	0.187178	2.0201e-81	80.6946	2.26821e-79
FOSL1	DDAH1	chr1-85244835-85244878	FOSL1:chr1_85244835_85244878	0.171005	4.70626e-71	70.3273	2.3544e-69
ARNT2	DDAH1	chr1-85244835-85244878	chr1_85244835_85244878:ARNT2	0.238261	7.04337e-65	64.1522	2.18298e-63
ZNF493	DDAH1	chr1-85244835-85244878	chr1_85244835_85244878:ZNF493	-0.328571	7.39573e-84	83.131	1.00601e-81
SSRP1	DDAH1	chr1-85244897-85244948	chr1_85244897_85244948:SSRP1	0.278794	3.12719e-69	68.5048	1.35779e-67
SMAD1	DDAH1	chr1-85258785-85258934	chr1_85258785_85258934:SMAD1	-0.117086	3.68241e-67	66.4339	1.3613e-65
NR4A3	DDAH1	chr1-85258785-85258934	chr1_85258785_85258934:NR4A3	0.303052	6.00783e-56	55.2213	9.68588e-55
SMAD3	DDAH1	chr1-85258785-85258934	chr1_85258785_85258934:SMAD3	0.135135	5.80622e-67	66.2361	2.11512e-65
SMAD7	DDAH1	chr1-85258785-85258934	chr1_85258785_85258934:SMAD7	-0.175745	2.15704e-61	60.6661	5.14321e-60
JUND	DDAH1	chr1-85275528-85275541	JUND:chr1_85275528_85275541	-0.129433	5.06194e-68	67.2957	2.0039e-66
STAT1	DDAH1	chr1-85297972-85298020	STAT1:chr1_85297972_85298020	0.288701	3.8835e-53	52.4108	5.16177e-52
ZSCAN21	DDAH1	chr1-85298156-85298175	ZSCAN21:chr1_85298156_85298175	-0.228364	9.43288e-63	62.0254	2.48714e-61
ZEB2	DDAH1	chr1-85329151-85329238	chr1_85329151_85329238:ZEB2	0.105801	7.60089e-55	54.1191	1.13498e-53
ZNF827	DDAH1	chr1-85329151-85329238	chr1_85329151_85329238:ZNF827	-0.148518	3.73822e-60	59.4273	8.12882e-59
SAMD11	DDAH1	chr1-85330382-85330452	SAMD11:chr1_85330382_85330452	0.163137	5.4045e-61	60.2672	1.25128e-59
MITF	DDAH1	chr1-85330382-85330452	chr1_85330382_85330452:MITF	0.251836	5.347e-52	51.2719	6.57141e-51
GATA4	DDAH1	chr1-85343379-85343479	chr1_85343379_85343479:GATA4	-0.182866	1.99795e-60	59.6994	4.43386e-59
ZNF251	DDAH1	chr1-85343379-85343479	chr1_85343379_85343479:ZNF251	0.183557	3.89152e-55	54.4099	5.92798e-54
TEAD1	DDAH1	chr1-85343379-85343479	chr1_85343379_85343479:TEAD1	0.202309	2.67323e-70	69.573	1.26433e-68
ZNF251	DDAH1	chr1-85343730-85343964	ZNF251:chr1_85343730_85343964	0.175636	2.12993e-51	50.6716	2.51682e-50
HSF2	DDAH1	chr1-85343987-85344111	chr1_85343987_85344111:HSF2	-0.167701	2.3293e-51	50.6328	2.74436e-50
HSF2	DDAH1	chr1-85368475-85368558	HSF2:chr1_85368475_85368558	-0.28703	7.61792e-66	65.1182	2.54205e-64
POU6F2	DDAH1	chr1-85368475-85368558	chr1_85368475_85368558:POU6F2	-0.241523	1.31433e-71	70.8813	6.86738e-70
HMG20A	DDAH1	chr1-85368475-85368558	chr1_85368475_85368558:HMG20A	-0.253837	1.01833e-65	64.9921	3.36468e-64
FOSL1	DDAH1	chr1-85372746-85372938	FOSL1:chr1_85372746_85372938	0.10465	9.82356e-55	54.0077	1.45545e-53
ZNF107	DDAH1	chr1-85407193-85407509	chr1_85407193_85407509:ZNF107	0.221793	3.4326e-64	63.4644	1.0088e-62
ZNF92	DDAH1	chr1-85407193-85407509	ZNF92:chr1_85407193_85407509	0.362042	4.05665e-77	76.3918	3.27486e-75
ZNF696	DDAH1	chr1-85407193-85407509	ZNF696:chr1_85407193_85407509	0.144121	4.90031e-52	51.3098	6.03845e-51
JDP2	DDAH1	chr1-85407193-85407509	JDP2:chr1_85407193_85407509	0.193768	7.49007e-61	60.1255	1.71456e-59
SALL1	DDAH1	chr1-85407193-85407509	SALL1:chr1_85407193_85407509	-0.268484	4.12738e-79	78.3843	3.89072e-77
ZNF519	DDAH1	chr1-85407193-85407509	chr1_85407193_85407509:ZNF519	0.240235	1.29201e-65	64.8887	4.23461e-64
NFATC1	DDAH1	chr1-85407193-85407509	NFATC1:chr1_85407193_85407509	0.204286	2.53732e-54	53.5956	3.65285e-53
ZNF726	DDAH1	chr1-85407193-85407509	ZNF726:chr1_85407193_85407509	0.114139	1.08976e-55	54.9627	1.72567e-54
ZNF526	DDAH1	chr1-85407193-85407509	ZNF526:chr1_85407193_85407509	-0.15198	2.35093e-60	59.6288	5.18878e-59
FOSB	DDAH1	chr1-85407193-85407509	FOSB:chr1_85407193_85407509	-0.188642	2.63531e-52	51.5792	3.30725e-51
ZNF84	DDAH1	chr1-85427463-85427589	ZNF84:chr1_85427463_85427589	0.192573	2.90271e-52	51.5372	3.63406e-51
ZNF576	DDAH1	chr1-85440550-85440803	ZNF576:chr1_85440550_85440803	-0.110928	3.44714e-52	51.4625	4.29308e-51
MYBL2	DDAH1	chr1-85440550-85440803	MYBL2:chr1_85440550_85440803	0.174111	3.46564e-55	54.4602	5.29674e-54
KLF12	DDAH1	chr1-85464553-85464579	KLF12:chr1_85464553_85464579	-0.103628	1.99858e-74	73.6993	1.30632e-72
FOXN2	DDAH1	chr1-85464692-85464732	FOXN2:chr1_85464692_85464732	0.154736	1.79124e-69	68.7468	7.93147e-68
FOXN2	DDAH1	chr1-85465171-85465256	FOXN2:chr1_85465171_85465256	0.146372	9.52167e-74	73.0213	5.91264e-72
PRDM16	DDAH1	chr1-85502977-85503000	PRDM16:chr1_85502977_85503000	-0.143619	6.9988e-56	55.155	1.12297e-54
BNC2	DDAH1	chr1-85502977-85503000	BNC2:chr1_85502977_85503000	0.123542	3.29603e-67	66.482	1.22278e-65
BNC2	DDAH1	chr1-85525742-85525938	BNC2:chr1_85525742_85525938	0.244427	2.58733e-54	53.5871	3.72252e-53
ZNF582	DDAH1	chr1-85525742-85525938	ZNF582:chr1_85525742_85525938	-0.181399	2.41748e-78	77.6166	2.14713e-76
HIF3A	DDAH1	chr1-85527004-85527044	HIF3A:chr1_85527004_85527044	-0.281409	1.44696e-67	66.8395	5.52141e-66
TEAD1	DDAH1	chr1-85527058-85527164	TEAD1:chr1_85527058_85527164	0.121385	2.11241e-51	50.6752	2.49644e-50
NR2F1	DDAH1	chr1-85527346-85527450	chr1_85527346_85527450:NR2F1	-0.224719	1.31491e-58	57.8811	2.55555e-57
TERF1	DDAH1	chr1-85527346-85527450	chr1_85527346_85527450:TERF1	0.248211	4.02165e-53	52.3956	5.34063e-52
ZNF623	DDAH1	chr1-85527346-85527450	ZNF623:chr1_85527346_85527450	0.235712	6.37568e-64	63.1955	1.83483e-62
MIS18BP1	DDAH1	chr1-85527346-85527450	chr1_85527346_85527450:MIS18BP1	-0.156017	5.13133e-62	61.2898	1.28265e-60
TBX18	DDAH1	chr1-85527460-85527515	chr1_85527460_85527515:TBX18	0.203792	2.61374e-57	56.5827	4.6337e-56
ZNF347	DDAH1	chr1-85544681-85544952	ZNF347:chr1_85544681_85544952	0.253261	1.42507e-52	51.8462	1.82251e-51
FOSL2	DDAH1	chr1-85551285-85551369	FOSL2:chr1_85551285_85551369	-0.213012	2.06757e-64	63.6845	6.17742e-63
TERF2	DDAH1	chr1-85551285-85551369	chr1_85551285_85551369:TERF2	0.264326	1.15416e-69	68.9377	5.18712e-68
NPAS1	DDAH1	chr1-85551285-85551369	NPAS1:chr1_85551285_85551369	0.370567	4.63061e-58	57.3344	8.66158e-57
FOS	DDAH1	chr1-85554115-85554155	FOS:chr1_85554115_85554155	0.268611	3.66258e-54	53.4362	5.21678e-53
JUND	DDAH1	chr1-85554115-85554155	JUND:chr1_85554115_85554155	0.297496	1.55997e-61	60.8069	3.7617e-60
HOXB6	DDAH1	chr1-85576998-85577083	chr1_85576998_85577083:HOXB6	-0.167603	9.95305e-78	77.002	8.43152e-76
HOXD1	DDAH1	chr1-85580164-85580310	HOXD1:chr1_85580164_85580310	-0.116261	4.4978e-56	55.347	7.31587e-55
HOXD1	DDAH1	chr1-85580598-85580718	HOXD1:chr1_85580598_85580718	-0.117179	1.31148e-53	52.8822	1.80134e-52
CREB5	DDAH1	chr1-85581579-85581785	CREB5:chr1_85581579_85581785	0.0897211	2.16591e-64	63.6644	6.46116e-63
GLIS3	DDAH1	chr1-85581579-85581785	chr1_85581579_85581785:GLIS3	0.294668	9.89631e-114	113.005	1.08461e-110
ZBTB44	DDAH1	chr1-85581579-85581785	chr1_85581579_85581785:ZBTB44	-0.152864	5.78298e-74	73.2378	3.65033e-72
ZNF66	DDAH1	chr1-85581579-85581785	ZNF66:chr1_85581579_85581785	0.164789	9.61013e-73	72.0173	5.51342e-71
SRF	DDAH1	chr1-85584288-85584406	SRF:chr1_85584288_85584406	0.258767	1.99489e-53	52.7001	2.70418e-52
IRF3	DDAH1	chr1-85584288-85584406	chr1_85584288_85584406:IRF3	0.184144	6.80215e-51	50.1674	7.7809e-50
TAL1	DDAH1	chr1-85607449-85607610	TAL1:chr1_85607449_85607610	-0.268328	2.85909e-72	71.5438	1.57444e-70
JUN	DDAH1	chr1-85607449-85607610	JUN:chr1_85607449_85607610	0.199952	3.80748e-69	68.4194	1.64308e-67
CEBPD	DDAH1	chr1-85607449-85607610	CEBPD:chr1_85607449_85607610	0.32921	2.58894e-76	75.5869	1.9648e-74
MYRF	DDAH1	chr1-85607449-85607610	MYRF:chr1_85607449_85607610	0.344482	6.30174e-75	74.2005	4.29397e-73
ZNF521	DDAH1	chr1-85607449-85607610	ZNF521:chr1_85607449_85607610	-0.0819835	2.44956e-68	67.6109	9.94467e-67
ZNF426	DDAH1	chr1-85607449-85607610	ZNF426:chr1_85607449_85607610	0.352337	2.54262e-69	68.5947	1.11146e-67
ZNF850	DDAH1	chr1-85607449-85607610	ZNF850:chr1_85607449_85607610	0.268953	1.42753e-62	61.8454	3.7156e-61
MZF1	DDAH1	chr1-85607449-85607610	MZF1:chr1_85607449_85607610	-0.258367	2.7799e-67	66.556	1.03736e-65
SP5	DDAH1	chr1-85612983-85613023	SP5:chr1_85612983_85613023	-0.0229071	3.08965e-51	50.5101	3.61286e-50
TFAM	DDAH1	chr1-85612983-85613023	TFAM:chr1_85612983_85613023	0.247101	9.5518e-63	62.0199	2.51767e-61
ZBTB21	DDAH1	chr1-85612983-85613023	ZBTB21:chr1_85612983_85613023	0.233873	1.39082e-57	56.8567	2.51611e-56
HES4	DDAH1	chr1-85628786-85629228	chr1_85628786_85629228:HES4	0.194115	8.17672e-60	59.0874	1.73268e-58
SATB1	DDAH1	chr1-85628786-85629228	SATB1:chr1_85628786_85629228	0.189955	4.30266e-59	58.3663	8.65572e-58
PLAG1	DDAH1	chr1-85628786-85629228	chr1_85628786_85629228:PLAG1	-0.164162	2.40919e-52	51.6181	3.03112e-51
PBX3	DDAH1	chr1-85628786-85629228	PBX3:chr1_85628786_85629228	0.117873	7.02637e-66	65.1533	2.35117e-64
BCL6B	DDAH1	chr1-85628786-85629228	BCL6B:chr1_85628786_85629228	-0.165306	2.17749e-53	52.662	2.94463e-52
ZBTB38	DDAH1	chr1-85629344-85629702	ZBTB38:chr1_85629344_85629702	0.232551	1.1384e-58	57.9437	2.22239e-57
E2F3	DDAH1	chr1-85654231-85654405	E2F3:chr1_85654231_85654405	-0.159445	3.39438e-53	52.4692	4.52942e-52
TOX3	DDAH1	chr1-85654231-85654405	chr1_85654231_85654405:TOX3	-0.128807	9.08848e-61	60.0415	2.06719e-59
JUNB	DDAH1	chr1-85654231-85654405	JUNB:chr1_85654231_85654405	0.186453	1.00437e-58	57.9981	1.9678e-57
ZBTB47	COL24A1	chr1-85654500-85654542	chr1_85654500_85654542:ZBTB47	0.0483149	3.60494e-54	53.4431	5.13749e-53
CSDE1	COL24A1	chr1-85661686-85661936	chr1_85661686_85661936:CSDE1	0.221454	2.11058e-54	53.6756	3.05699e-53
MEF2D	COL24A1	chr1-85661686-85661936	chr1_85661686_85661936:MEF2D	-0.133508	2.66974e-60	59.5735	5.86546e-59
ATF3	COL24A1	chr1-85661686-85661936	chr1_85661686_85661936:ATF3	-0.129544	3.32459e-55	54.4783	5.08752e-54
HSF2	COL24A1	chr1-85661686-85661936	HSF2:chr1_85661686_85661936	0.20943	1.39071e-60	59.8568	3.12009e-59
FOXO1	COL24A1	chr1-85661686-85661936	chr1_85661686_85661936:FOXO1	-0.125216	4.99406e-53	52.3015	6.59224e-52
ID2	COL24A1	chr1-85681174-85681374	chr1_85681174_85681374:ID2	0.136863	2.06209e-64	63.6857	6.16172e-63
HOXA3	COL24A1	chr1-85850225-85850429	chr1_85850225_85850429:HOXA3	0.130146	5.57995e-57	56.2534	9.66624e-56
ZNF704	COL24A1	chr1-85850225-85850429	chr1_85850225_85850429:ZNF704	0.0811084	5.89755e-54	53.2293	8.28285e-53
NPAS4	COL24A1	chr1-85850225-85850429	chr1_85850225_85850429:NPAS4	-0.0250341	6.02101e-58	57.2203	1.1174e-56
ZBTB7A	COL24A1	chr1-85850225-85850429	chr1_85850225_85850429:ZBTB7A	-0.142847	1.62556e-82	81.789	1.9924e-80
ZNF217	COL24A1	chr1-85850225-85850429	chr1_85850225_85850429:ZNF217	-0.0984172	3.40849e-57	56.4674	5.99575e-56
SOX30	COL24A1	chr1-85850506-85850552	chr1_85850506_85850552:SOX30	-0.0209567	1.01413e-58	57.9939	1.98624e-57
MEF2A	COL24A1	chr1-85992890-85993142	MEF2A:chr1_85992890_85993142	-0.119507	2.78684e-73	72.5549	1.66924e-71
ZNF69	COL24A1	chr1-86137592-86137727	chr1_86137592_86137727:ZNF69	0.0829552	2.90044e-52	51.5375	3.63128e-51
ZNF761	COL24A1	chr1-86137592-86137727	chr1_86137592_86137727:ZNF761	0.0693396	9.20094e-53	52.0362	1.19197e-51
TRPS1	COL24A1	chr1-86156773-86156896	chr1_86156773_86156896:TRPS1	0.146798	7.60567e-139	138.119	5.62845e-135
ZBTB34	COL24A1	chr1-86156773-86156896	ZBTB34:chr1_86156773_86156896	0.161103	2.15977e-56	55.6656	3.59353e-55
MYRF	COL24A1	chr1-86156773-86156896	chr1_86156773_86156896:MYRF	0.0970588	1.8461e-64	63.7337	5.53662e-63
GATA6	COL24A1	chr1-86156773-86156896	chr1_86156773_86156896:GATA6	-0.177663	8.88763e-114	113.051	9.79383e-111
NFE2L2	COL24A1	chr1-86156958-86157085	chr1_86156958_86157085:NFE2L2	-0.0762454	4.81784e-62	61.3171	1.20653e-60
NSD2	COL24A1	chr1-86156958-86157085	chr1_86156958_86157085:NSD2	0.0684052	4.7055e-59	58.3274	9.43785e-58
HMGXB3	COL24A1	chr1-86156958-86157085	chr1_86156958_86157085:HMGXB3	-0.113838	2.31107e-66	65.6362	8.02978e-65
ARID1B	COL24A1	chr1-86156958-86157085	chr1_86156958_86157085:ARID1B	-0.0714569	2.19113e-53	52.6593	2.96248e-52
MYRF	COL24A1	chr1-86156958-86157085	MYRF:chr1_86156958_86157085	0.0956306	1.81176e-61	60.7419	4.34575e-60
ZNF461	COL24A1	chr1-86156958-86157085	ZNF461:chr1_86156958_86157085	-0.113047	1.54254e-52	51.8118	1.96769e-51
SETDB1	COL24A1	chr1-86194554-86194775	chr1_86194554_86194775:SETDB1	0.224039	3.67221e-73	72.4351	2.17676e-71
POU2F1	COL24A1	chr1-86194554-86194775	POU2F1:chr1_86194554_86194775	0.213234	6.15985e-56	55.2104	9.92144e-55
ZNF665	COL24A1	chr1-86194554-86194775	ZNF665:chr1_86194554_86194775	0.0634547	3.24463e-55	54.4888	4.96949e-54
SMAD3	COL24A1	chr1-86197167-86197291	SMAD3:chr1_86197167_86197291	-0.105844	2.39108e-65	64.6214	7.68083e-64
BCL11A	COL24A1	chr1-86197305-86197511	chr1_86197305_86197511:BCL11A	0.124607	5.28091e-74	73.2773	3.34493e-72
ID4	COL24A1	chr1-86197305-86197511	ID4:chr1_86197305_86197511	-0.135855	3.4927e-55	54.4568	5.33677e-54
DDIT3	COL24A1	chr1-86197305-86197511	DDIT3:chr1_86197305_86197511	-0.134278	4.69291e-70	69.3286	2.17668e-68
ZNF664	COL24A1	chr1-86197305-86197511	ZNF664:chr1_86197305_86197511	0.191918	4.07092e-65	64.3903	1.28427e-63
NPAS3	COL24A1	chr1-86197305-86197511	NPAS3:chr1_86197305_86197511	0.129383	1.6621e-63	62.7793	4.63769e-62
ZBTB4	COL24A1	chr1-86197305-86197511	ZBTB4:chr1_86197305_86197511	-0.0946832	1.13338e-51	50.9456	1.36411e-50
ZNF737	COL24A1	chr1-86197305-86197511	chr1_86197305_86197511:ZNF737	0.129286	1.74939e-52	51.7571	2.22353e-51
ZNF224	COL24A1	chr1-86197305-86197511	ZNF224:chr1_86197305_86197511	-0.13953	3.04949e-58	57.5158	5.77288e-57
ZNF579	COL24A1	chr1-86197305-86197511	chr1_86197305_86197511:ZNF579	0.167745	1.56288e-79	78.8061	1.51907e-77
TOX2	COL24A1	chr1-86197305-86197511	TOX2:chr1_86197305_86197511	0.131867	7.48106e-67	66.126	2.70314e-65
EWSR1	COL24A1	chr1-86197305-86197511	chr1_86197305_86197511:EWSR1	0.125375	1.06333e-65	64.9733	3.50922e-64
PATZ1	COL24A1	chr1-86197305-86197511	chr1_86197305_86197511:PATZ1	-0.146776	2.02057e-58	57.6945	3.875e-57
HES4	COL24A1	chr1-86197587-86197722	chr1_86197587_86197722:HES4	-0.124625	2.83616e-56	55.5473	4.68389e-55
HBP1	COL24A1	chr1-86197587-86197722	chr1_86197587_86197722:HBP1	-0.109342	1.08443e-51	50.9648	1.30695e-50
MNT	COL24A1	chr1-86197587-86197722	chr1_86197587_86197722:MNT	0.147699	1.22482e-51	50.9119	1.47111e-50
ZBTB4	COL24A1	chr1-86197587-86197722	ZBTB4:chr1_86197587_86197722	-0.0905779	3.27367e-51	50.485	3.82212e-50
NFIX	COL24A1	chr1-86197587-86197722	NFIX:chr1_86197587_86197722	-0.0627934	5.90222e-51	50.229	6.77762e-50
ZNF710	LRRC8C	chr1-89545742-89545794	chr1_89545742_89545794:ZNF710	0.254134	1.82248e-81	80.7393	2.05318e-79
ZNF578	LRRC8C	chr1-89545742-89545794	chr1_89545742_89545794:ZNF578	0.315957	1.50171e-55	54.8234	2.35678e-54
ZFY	LRRC8C	chr1-89547850-89547913	chr1_89547850_89547913:ZFY	-0.388919	3.97393e-83	82.4008	5.09621e-81
HINFP	LRRC8C	chr1-89547919-89547956	chr1_89547919_89547956:HINFP	0.258021	6.54242e-79	78.1843	6.05757e-77
ZBTB1	LRRC8C	chr1-89547919-89547956	chr1_89547919_89547956:ZBTB1	0.27386	2.80402e-53	52.5522	3.76174e-52
SATB2	LRRC8C	chr1-89564377-89564457	chr1_89564377_89564457:SATB2	0.185633	2.38837e-53	52.6219	3.22083e-52
ZBTB38	LRRC8C	chr1-89608116-89608189	chr1_89608116_89608189:ZBTB38	0.33768	1.49828e-62	61.8244	3.89333e-61
MXD3	LRRC8C	chr1-89608116-89608189	chr1_89608116_89608189:MXD3	-0.313797	7.7562e-58	57.1104	1.42795e-56
FOXO3	LRRC8C	chr1-89608116-89608189	chr1_89608116_89608189:FOXO3	-0.180737	5.28065e-67	66.2773	1.92985e-65
NFE2	LRRC8C	chr1-89608116-89608189	chr1_89608116_89608189:NFE2	-0.130609	1.31426e-51	50.8813	1.57549e-50
MAF	LRRC8C	chr1-89608116-89608189	chr1_89608116_89608189:MAF	-0.344797	2.8714e-63	62.5419	7.87762e-62
TFE3	LRRC8C	chr1-89608116-89608189	chr1_89608116_89608189:TFE3	0.362651	1.05541e-58	57.9766	2.06463e-57
ZNF639	LRRC8C	chr1-89632293-89632308	chr1_89632293_89632308:ZNF639	-0.158933	1.27727e-53	52.8937	1.75569e-52
ISL1	LRRC8C	chr1-89632293-89632308	chr1_89632293_89632308:ISL1	-0.208429	4.29363e-59	58.3672	8.63797e-58
NR2F1	LRRC8C	chr1-89632605-89632642	NR2F1:chr1_89632605_89632642	-0.344778	3.24062e-94	93.4894	9.22067e-92
FOXN3	LRRC8C	chr1-89632605-89632642	FOXN3:chr1_89632605_89632642	0.144419	2.32521e-85	84.6335	3.52026e-83
IRX3	LRRC8C	chr1-89632605-89632642	chr1_89632605_89632642:IRX3	-0.321092	3.28388e-73	72.4836	1.95548e-71
ID2	LRRC8C	chr1-89632904-89632966	chr1_89632904_89632966:ID2	-0.27228	3.29462e-113	112.482	3.4922e-110
ID4	LRRC8C	chr1-89632904-89632966	chr1_89632904_89632966:ID4	-0.273584	9.93902e-72	71.0027	5.24409e-70
ID1	LRRC8C	chr1-89632904-89632966	chr1_89632904_89632966:ID1	0.110271	4.58513e-57	56.3386	7.99043e-56
TOX2	LRRC8C	chr1-89632904-89632966	chr1_89632904_89632966:TOX2	0.162962	1.36882e-57	56.8637	2.47731e-56
NFIL3	LRRC8C	chr1-89632992-89633037	chr1_89632992_89633037:NFIL3	-0.204765	2.5778e-52	51.5888	3.23674e-51
NR1H3	LRRC8C	chr1-89632992-89633037	chr1_89632992_89633037:NR1H3	-0.317353	7.5683e-54	53.121	1.05589e-52
ZSCAN10	LRRC8C	chr1-89633056-89633071	chr1_89633056_89633071:ZSCAN10	0.124882	2.75461e-53	52.5599	3.69748e-52
MYRF	LRRC8C	chr1-89633338-89633363	chr1_89633338_89633363:MYRF	-0.253409	1.23528e-93	92.9082	3.3938e-91
TOX2	LRRC8C	chr1-89633338-89633363	TOX2:chr1_89633338_89633363	0.170368	4.65729e-56	55.3319	7.56796e-55
ZNF639	LRRC8C	chr1-89633888-89633905	ZNF639:chr1_89633888_89633905	-0.15713	3.37897e-58	57.4712	6.37553e-57
ZNF12	LRRC8C	chr1-89692571-89692619	chr1_89692571_89692619:ZNF12	-0.310082	2.5423e-57	56.5948	4.51133e-56
TOX2	LRRC8C	chr1-89692571-89692619	TOX2:chr1_89692571_89692619	-0.381406	3.27493e-65	64.4848	1.04044e-63
BATF2	LRRC8C	chr1-89692767-89692824	BATF2:chr1_89692767_89692824	0.191837	9.64356e-55	54.0158	1.42959e-53
NPAS1	LRRC8C	chr1-89692767-89692824	NPAS1:chr1_89692767_89692824	-0.418427	2.29582e-75	74.6391	1.61865e-73
SOX7	LRRC8C	chr1-89692839-89693073	chr1_89692839_89693073:SOX7	-0.229656	6.06683e-56	55.217	9.77884e-55
BATF2	LRRC8C	chr1-89692839-89693073	BATF2:chr1_89692839_89693073	0.192066	9.80562e-55	54.0085	1.45284e-53
FOXO1	LRRC8C	chr1-89692839-89693073	chr1_89692839_89693073:FOXO1	0.217036	3.99193e-65	64.3988	1.26024e-63
SMAD3	LRRC8C	chr1-89692839-89693073	chr1_89692839_89693073:SMAD3	-0.273034	1.14689e-76	75.9405	8.94278e-75
TCF4	LRRC8C	chr1-89692839-89693073	chr1_89692839_89693073:TCF4	0.297532	7.36104e-103	102.133	3.80864e-100
ZNF724	LRRC8C	chr1-89692839-89693073	ZNF724:chr1_89692839_89693073	0.420336	6.78166e-71	70.1687	3.35432e-69
ZNF30	LRRC8C	chr1-89692839-89693073	chr1_89692839_89693073:ZNF30	-0.344811	1.23435e-67	66.9086	4.73792e-66
TGIF2	LRRC8C	chr1-89692839-89693073	chr1_89692839_89693073:TGIF2	-0.33485	1.77651e-62	61.7504	4.5928e-61
ZNF131	LRRC8C	chr1-89719665-89719703	ZNF131:chr1_89719665_89719703	0.269728	1.96187e-66	65.7073	6.85559e-65
ZNF347	LRRC8C	chr1-89719665-89719703	chr1_89719665_89719703:ZNF347	0.290827	1.24165e-54	53.906	1.82706e-53
NR2F1	LRRC8C	chr1-89719724-89719775	NR2F1:chr1_89719724_89719775	-0.281724	5.13532e-56	55.2894	8.31894e-55
ELK3	LRRC8C	chr1-89719724-89719775	chr1_89719724_89719775:ELK3	0.231166	7.28635e-66	65.1375	2.43543e-64
ZIC2	LRRC8C	chr1-89719724-89719775	chr1_89719724_89719775:ZIC2	-0.24198	1.51594e-73	72.8193	9.2609e-72
ONECUT1	LRRC8C	chr1-89719724-89719775	chr1_89719724_89719775:ONECUT1	-0.163202	1.00031e-69	68.9999	4.51938e-68
ZNF362	LRRC8C	chr1-89721615-89721636	chr1_89721615_89721636:ZNF362	0.348712	9.21625e-58	57.0354	1.68789e-56
JAZF1	LRRC8C	chr1-89721615-89721636	chr1_89721615_89721636:JAZF1	0.233287	2.22091e-90	89.6535	4.88005e-88
AR	LRRC8C	chr1-89721615-89721636	chr1_89721615_89721636:AR	-0.334335	2.47911e-63	62.6057	6.83227e-62
FLI1	LRRC8C	chr1-89725035-89725182	FLI1:chr1_89725035_89725182	0.315125	2.43767e-112	111.613	2.41562e-109
ZBTB4	LRRC8C	chr1-89725035-89725182	ZBTB4:chr1_89725035_89725182	0.428057	7.51749e-62	61.1239	1.85474e-60
IRX3	LRRC8C	chr1-89739517-89739565	IRX3:chr1_89739517_89739565	-0.256442	4.00272e-64	63.3976	1.16979e-62
SOX17	LRRC8C	chr1-89757532-89757585	SOX17:chr1_89757532_89757585	0.46521	1.1208e-120	119.95	2.04543e-117
TCF15	TGFBR3	chr1-91589460-91589488	chr1_91589460_91589488:TCF15	-0.210064	1.10784e-58	57.9555	2.16411e-57
EBF4	TGFBR3	chr1-91589460-91589488	chr1_91589460_91589488:EBF4	0.454849	2.46947e-57	56.6074	4.38624e-56
JUN	TGFBR3	chr1-91589527-91589556	chr1_91589527_91589556:JUN	0.487397	3.09356e-63	62.5095	8.46665e-62
ZNF670	TGFBR3	chr1-91589527-91589556	chr1_91589527_91589556:ZNF670	-0.859911	1.1707e-90	89.9316	2.61949e-88
FOS	TGFBR3	chr1-91589527-91589556	chr1_91589527_91589556:FOS	0.585796	3.06026e-78	77.5142	2.69783e-76
AEBP2	TGFBR3	chr1-91589585-91589649	chr1_91589585_91589649:AEBP2	-0.376951	9.61948e-55	54.0168	1.42618e-53
TEAD1	TGFBR3	chr1-91594794-91594914	chr1_91594794_91594914:TEAD1	0.437637	1.80925e-107	106.743	1.26905e-104
STAT4	TGFBR3	chr1-91611540-91611608	chr1_91611540_91611608:STAT4	-0.650808	3.78233e-69	68.4222	1.63258e-67
DLX2	TGFBR3	chr1-91611767-91611799	chr1_91611767_91611799:DLX2	-0.182619	5.38612e-65	64.2687	1.68279e-63
ZNF578	TGFBR3	chr1-91611767-91611799	chr1_91611767_91611799:ZNF578	-0.436483	6.96708e-65	64.1569	2.15992e-63
NFATC2	TGFBR3	chr1-91611767-91611799	chr1_91611767_91611799:NFATC2	-0.727059	1.02618e-87	86.9888	1.84849e-85
ZBTB16	TGFBR3	chr1-91637589-91637635	chr1_91637589_91637635:ZBTB16	0.507346	5.95415e-73	72.2252	3.47452e-71
TBX5	TGFBR3	chr1-91637589-91637635	chr1_91637589_91637635:TBX5	0.681866	4.11056e-58	57.3861	7.71224e-57
UBTF	TGFBR3	chr1-91637589-91637635	chr1_91637589_91637635:UBTF	-0.438699	6.68476e-57	56.1749	1.15141e-55
MBD3	TGFBR3	chr1-91637589-91637635	chr1_91637589_91637635:MBD3	-0.396966	3.94585e-53	52.4039	5.24282e-52
ZNF471	TGFBR3	chr1-91637589-91637635	chr1_91637589_91637635:ZNF471	-0.455669	1.78772e-55	54.7477	2.78849e-54
ESRRG	TGFBR3	chr1-91637665-91637732	chr1_91637665_91637732:ESRRG	0.497243	4.50022e-59	58.3468	9.0376e-58
THAP4	TGFBR3	chr1-91650847-91651000	chr1_91650847_91651000:THAP4	-0.468244	1.29515e-68	67.8877	5.36882e-67
TFEB	TGFBR3	chr1-91650847-91651000	chr1_91650847_91651000:TFEB	0.24618	1.01205e-69	68.9948	4.56906e-68
ZFPM2	TGFBR3	chr1-91650847-91651000	chr1_91650847_91651000:ZFPM2	0.306039	3.17447e-73	72.4983	1.89215e-71
TOX2	TGFBR3	chr1-91650847-91651000	TOX2:chr1_91650847_91651000	-0.543236	1.21396e-82	81.9158	1.50279e-80
SSRP1	TGFBR3	chr1-91672837-91672975	SSRP1:chr1_91672837_91672975	-0.674587	3.67209e-73	72.4351	2.17676e-71
ZNF641	TGFBR3	chr1-91672837-91672975	chr1_91672837_91672975:ZNF641	0.457095	1.62203e-76	75.7899	1.25001e-74
FOS	TGFBR3	chr1-91684620-91684682	FOS:chr1_91684620_91684682	0.544381	3.0197e-68	67.52	1.21717e-66
NCOA1	TGFBR3	chr1-91684868-91684988	NCOA1:chr1_91684868_91684988	0.500344	2.41265e-81	80.6175	2.69323e-79
AHRR	TGFBR3	chr1-91684868-91684988	AHRR:chr1_91684868_91684988	-0.53309	7.51911e-64	63.1238	2.15108e-62
ZNF596	TGFBR3	chr1-91684868-91684988	chr1_91684868_91684988:ZNF596	0.646732	2.65602e-66	65.5758	9.18416e-65
WDHD1	TGFBR3	chr1-91684868-91684988	chr1_91684868_91684988:WDHD1	-0.479614	3.39184e-69	68.4696	1.46875e-67
ERF	TGFBR3	chr1-91684868-91684988	chr1_91684868_91684988:ERF	-0.497631	1.60291e-55	54.7951	2.51017e-54
SIM2	TGFBR3	chr1-91684868-91684988	chr1_91684868_91684988:SIM2	0.638607	1.11726e-68	67.9518	4.65341e-67
BHLHE40	TGFBR3	chr1-91685033-91685094	chr1_91685033_91685094:BHLHE40	-0.382054	4.21461e-60	59.3752	9.12267e-59
PRDM1	TGFBR3	chr1-91685033-91685094	PRDM1:chr1_91685033_91685094	-0.856214	1.04848e-85	84.9794	1.63104e-83
ETS1	TGFBR3	chr1-91685233-91685261	chr1_91685233_91685261:ETS1	0.390703	4.26008e-68	67.3706	1.69662e-66
ID2	TGFBR3	chr1-91699683-91699751	ID2:chr1_91699683_91699751	0.401129	7.34143e-51	50.1342	8.37794e-50
NFIB	TGFBR3	chr1-91699683-91699751	chr1_91699683_91699751:NFIB	0.57041	1.74698e-94	93.7577	5.06897e-92
MEIS2	TGFBR3	chr1-91699683-91699751	chr1_91699683_91699751:MEIS2	-0.224483	3.73869e-54	53.4273	5.3219e-53
RARA	TGFBR3	chr1-91737175-91737253	chr1_91737175_91737253:RARA	-0.517485	1.13927e-59	58.9434	2.38713e-58
NFATC1	TGFBR3	chr1-91737175-91737253	NFATC1:chr1_91737175_91737253	0.529148	4.36651e-65	64.3599	1.37489e-63
GATAD2A	TGFBR3	chr1-91737175-91737253	GATAD2A:chr1_91737175_91737253	-0.394784	3.06924e-64	63.513	9.05413e-63
ZNF536	TGFBR3	chr1-91737175-91737253	ZNF536:chr1_91737175_91737253	0.520047	1.95245e-80	79.7094	2.03477e-78
ZBTB45	TGFBR3	chr1-91737175-91737253	chr1_91737175_91737253:ZBTB45	-0.526601	3.21464e-54	53.4929	4.59531e-53
ZNF639	TGFBR3	chr1-91745080-91745126	ZNF639:chr1_91745080_91745126	0.368515	1.14636e-56	55.9407	1.94182e-55
ZNF844	TGFBR3	chr1-91745080-91745126	chr1_91745080_91745126:ZNF844	0.420262	3.58321e-57	56.4457	6.2928e-56
ZNF71	TGFBR3	chr1-91745080-91745126	chr1_91745080_91745126:ZNF71	0.297753	1.56136e-53	52.8065	2.13299e-52
LHX8	TGFBR3	chr1-91763396-91763528	chr1_91763396_91763528:LHX8	0.233375	2.4294e-71	70.6145	1.24406e-69
ZNF644	TGFBR3	chr1-91763396-91763528	ZNF644:chr1_91763396_91763528	0.424661	5.59993e-69	68.2518	2.38811e-67
ZNF746	TGFBR3	chr1-91763396-91763528	ZNF746:chr1_91763396_91763528	-0.410273	5.28195e-53	52.2772	6.95951e-52
STAT3	TGFBR3	chr1-91763396-91763528	chr1_91763396_91763528:STAT3	-0.493421	8.61168e-58	57.0649	1.5805e-56
NFATC1	TGFBR3	chr1-91763396-91763528	NFATC1:chr1_91763396_91763528	0.726874	5.0946e-80	79.2929	5.13108e-78
ZNF560	TGFBR3	chr1-91763396-91763528	ZNF560:chr1_91763396_91763528	0.118811	1.80913e-56	55.7425	3.02611e-55
ZNF226	TGFBR3	chr1-91763396-91763528	ZNF226:chr1_91763396_91763528	-0.477322	1.61434e-74	73.792	1.06266e-72
ZNF667	TGFBR3	chr1-91763396-91763528	chr1_91763396_91763528:ZNF667	0.601202	9.63545e-61	60.0161	2.18679e-59
NR2F2	TGFBR3	chr1-91764267-91764302	chr1_91764267_91764302:NR2F2	-0.418378	4.62305e-63	62.3351	1.24745e-61
ID2	TGFBR3	chr1-91764363-91764514	ID2:chr1_91764363_91764514	-0.381861	4.75466e-54	53.3229	6.71842e-53
NFKB2	TGFBR3	chr1-91764519-91764558	NFKB2:chr1_91764519_91764558	-0.426118	1.23341e-66	65.9089	4.37807e-65
ZNF512	TGFBR3	chr1-91781485-91781601	chr1_91781485_91781601:ZNF512	-0.513323	2.63859e-57	56.5786	4.67592e-56
ZNF852	TGFBR3	chr1-91781485-91781601	chr1_91781485_91781601:ZNF852	-0.407287	7.43336e-61	60.1288	1.7022e-59
TCF21	TGFBR3	chr1-91781485-91781601	chr1_91781485_91781601:TCF21	1.01757	2.06617e-92	91.6848	5.22953e-90
ZNF792	TGFBR3	chr1-91781485-91781601	chr1_91781485_91781601:ZNF792	-0.285481	7.77547e-71	70.1093	3.82905e-69
ZNF461	TGFBR3	chr1-91781485-91781601	chr1_91781485_91781601:ZNF461	0.536267	5.39109e-61	60.2683	1.24821e-59
TGIF2	TGFBR3	chr1-91781485-91781601	chr1_91781485_91781601:TGIF2	-0.512944	2.22313e-60	59.653	4.91358e-59
ZNF512B	TGFBR3	chr1-91781485-91781601	chr1_91781485_91781601:ZNF512B	0.746768	5.79753e-88	87.2368	1.06429e-85
AHRR	TGFBR3	chr1-91781624-91781672	AHRR:chr1_91781624_91781672	-0.387245	1.94751e-53	52.7105	2.64187e-52
ZNF195	TGFBR3	chr1-91781624-91781672	ZNF195:chr1_91781624_91781672	-0.538704	3.01256e-72	71.5211	1.6559e-70
ARNTL2	TGFBR3	chr1-91781624-91781672	ARNTL2:chr1_91781624_91781672	-0.515092	6.99096e-67	66.1555	2.53195e-65
MIER1	TGFBR3	chr1-91783490-91783668	chr1_91783490_91783668:MIER1	-0.37433	2.60364e-54	53.5844	3.74499e-53
DACH1	TGFBR3	chr1-91783490-91783668	DACH1:chr1_91783490_91783668	0.220901	4.89432e-52	51.3103	6.03124e-51
DACH2	TGFBR3	chr1-91783490-91783668	DACH2:chr1_91783490_91783668	0.611472	9.17604e-70	69.0373	4.15874e-68
ZNF566	TGFBR3	chr1-91792565-91792657	ZNF566:chr1_91792565_91792657	-0.501299	8.37149e-64	63.0772	2.38782e-62
ZNF512B	TGFBR3	chr1-91806619-91806860	ZNF512B:chr1_91806619_91806860	0.617938	4.05211e-75	74.3923	2.80661e-73
REL	TGFBR3	chr1-91807447-91807557	REL:chr1_91807447_91807557	0.507366	1.35837e-71	70.867	7.09107e-70
ZNF704	TGFBR3	chr1-91807447-91807557	chr1_91807447_91807557:ZNF704	-0.29883	8.60884e-54	53.0651	1.19659e-52
SMAD6	TGFBR3	chr1-91807447-91807557	chr1_91807447_91807557:SMAD6	-0.345911	4.18892e-53	52.3779	5.55727e-52
PRDM16	TGFBR3	chr1-91818325-91818436	PRDM16:chr1_91818325_91818436	0.368677	4.92815e-63	62.3073	1.32738e-61
ZNF142	TGFBR3	chr1-91818325-91818436	ZNF142:chr1_91818325_91818436	-0.356668	2.78434e-55	54.5553	4.28453e-54
NR2F1	TGFBR3	chr1-91818325-91818436	chr1_91818325_91818436:NR2F1	-0.408605	2.63885e-53	52.5786	3.5467e-52
SOX30	TGFBR3	chr1-91818325-91818436	chr1_91818325_91818436:SOX30	-0.120406	5.5634e-61	60.2547	1.28656e-59
TFEB	TGFBR3	chr1-91818325-91818436	TFEB:chr1_91818325_91818436	0.284811	1.46905e-56	55.833	2.47103e-55
ZFPM2	TGFBR3	chr1-91818325-91818436	ZFPM2:chr1_91818325_91818436	0.400305	6.41899e-104	103.193	3.53191e-101
WT1	TGFBR3	chr1-91818325-91818436	WT1:chr1_91818325_91818436	-0.415937	2.17366e-62	61.6628	5.58357e-61
ZNF737	TGFBR3	chr1-91818325-91818436	chr1_91818325_91818436:ZNF737	-0.474374	5.93132e-69	68.2268	2.52409e-67
ZBTB16	TGFBR3	chr1-91818624-91818713	ZBTB16:chr1_91818624_91818713	-0.533791	2.45607e-59	58.6098	5.02309e-58
PKNOX2	TGFBR3	chr1-91818624-91818713	chr1_91818624_91818713:PKNOX2	0.388878	3.27781e-57	56.4844	5.77256e-56
NFAT5	TGFBR3	chr1-91819857-91819879	NFAT5:chr1_91819857_91819879	0.0817939	7.42655e-71	70.1292	3.66303e-69
NFATC1	TGFBR3	chr1-91827280-91827350	NFATC1:chr1_91827280_91827350	0.482047	8.48154e-58	57.0715	1.55751e-56
ZNF514	TGFBR3	chr1-91827430-91827510	ZNF514:chr1_91827430_91827510	0.487964	2.07143e-54	53.6837	3.00201e-53
RARA	TGFBR3	chr1-91827430-91827510	RARA:chr1_91827430_91827510	-0.404309	2.77171e-61	60.5573	6.55533e-60
ZNF674	TGFBR3	chr1-91827430-91827510	chr1_91827430_91827510:ZNF674	0.562984	2.30696e-68	67.637	9.38605e-67
REPIN1	TGFBR3	chr1-91830391-91830533	REPIN1:chr1_91830391_91830533	-0.354289	4.93368e-61	60.3068	1.1456e-59
FLI1	TGFBR3	chr1-91830391-91830533	FLI1:chr1_91830391_91830533	0.27592	2.87361e-62	61.5416	7.31033e-61
ZIK1	TGFBR3	chr1-91830391-91830533	ZIK1:chr1_91830391_91830533	0.198315	1.82492e-60	59.7388	4.06139e-59
ZNF512B	TGFBR3	chr1-91845097-91845123	ZNF512B:chr1_91845097_91845123	0.193159	1.03045e-54	53.987	1.52429e-53
ZBTB16	TGFBR3	chr1-91845149-91845252	ZBTB16:chr1_91845149_91845252	0.532706	7.01569e-75	74.1539	4.75816e-73
CSDE1	TGFBR3	chr1-91845267-91845302	chr1_91845267_91845302:CSDE1	-0.388539	1.08688e-57	56.9638	1.98057e-56
ZNF281	TGFBR3	chr1-91845267-91845302	chr1_91845267_91845302:ZNF281	-0.330459	1.17761e-52	51.929	1.51461e-51
HOXA3	TGFBR3	chr1-91846213-91846294	chr1_91846213_91846294:HOXA3	-0.473254	5.49188e-72	71.2603	2.95546e-70
HOXB3	TGFBR3	chr1-91846213-91846294	chr1_91846213_91846294:HOXB3	-0.4152	6.17664e-65	64.2092	1.92196e-63
ZFPM2	TGFBR3	chr1-91864280-91864522	ZFPM2:chr1_91864280_91864522	0.31148	9.26735e-74	73.033	5.75915e-72
HOXC9	TGFBR3	chr1-91864280-91864522	chr1_91864280_91864522:HOXC9	-0.428754	1.10269e-58	57.9575	2.15426e-57
NPAS1	TGFBR3	chr1-91864280-91864522	NPAS1:chr1_91864280_91864522	-0.337744	1.56653e-55	54.8051	2.45487e-54
IRX3	TGFBR3	chr1-91872472-91872537	IRX3:chr1_91872472_91872537	-0.479203	1.65873e-60	59.7802	3.7007e-59
TGIF1	TGFBR3	chr1-91872472-91872537	chr1_91872472_91872537:TGIF1	-0.565293	3.76699e-56	55.424	6.16172e-55
NR2F2	TGFBR3	chr1-91872897-91872931	NR2F2:chr1_91872897_91872931	-0.632492	4.30454e-78	77.3661	3.75495e-76
ID3	TGFBR3	chr1-91886280-91886333	ID3:chr1_91886280_91886333	-0.394388	1.44644e-95	94.8397	4.5258e-93
HOXD1	TGFBR3	chr1-91886280-91886333	chr1_91886280_91886333:HOXD1	-0.500182	1.04273e-52	51.9818	1.34596e-51
MXD4	TGFBR3	chr1-91886280-91886333	MXD4:chr1_91886280_91886333	0.363987	7.31606e-53	52.1357	9.54101e-52
HNF4G	TGFBR3	chr1-91886280-91886333	HNF4G:chr1_91886280_91886333	0.848959	1.02571e-72	71.989	5.87124e-71
TRPS1	TGFBR3	chr1-91886280-91886333	chr1_91886280_91886333:TRPS1	-0.234556	2.02863e-86	85.6928	3.32934e-84
MYRF	TGFBR3	chr1-91886280-91886333	chr1_91886280_91886333:MYRF	-0.640298	4.9261e-93	92.3075	1.30153e-90
GATA6	TGFBR3	chr1-91886280-91886333	chr1_91886280_91886333:GATA6	0.979958	1.13813e-154	153.944	2.55015e-150
TOX2	TGFBR3	chr1-91886280-91886333	TOX2:chr1_91886280_91886333	0.530165	6.00815e-75	74.2213	4.10259e-73
ZBTB5	TGFBR3	chr1-91886531-91886552	ZBTB5:chr1_91886531_91886552	-0.562688	5.78018e-65	64.2381	1.80193e-63
HIC2	TGFBR3	chr1-91886531-91886552	HIC2:chr1_91886531_91886552	-0.452549	1.2836e-59	58.8916	2.67871e-58
SOX11	TGFBR3	chr1-91891533-91891562	SOX11:chr1_91891533_91891562	-0.612735	3.77525e-86	85.4231	6.07955e-84
JUN	TGFBR3	chr1-91891614-91891731	JUN:chr1_91891614_91891731	0.511231	3.01987e-66	65.52	1.03873e-64
FOSL2	TGFBR3	chr1-91891614-91891731	FOSL2:chr1_91891614_91891731	0.442059	7.05179e-55	54.1517	1.05474e-53
PLAG1	TGFBR3	chr1-91891614-91891731	PLAG1:chr1_91891614_91891731	0.59706	3.70037e-59	58.4318	7.47653e-58
TBX20	TGFBR3	chr1-91891924-91891955	TBX20:chr1_91891924_91891955	0.691855	1.10443e-105	104.957	6.97629e-103
JUNB	TGFBR3	chr1-91891924-91891955	JUNB:chr1_91891924_91891955	0.545487	5.01283e-66	65.2999	1.69384e-64
NFIX	TGFBR3	chr1-91891924-91891955	chr1_91891924_91891955:NFIX	0.379277	1.10866e-53	52.9552	1.53036e-52
RBPJ	TGFBR3	chr1-91897463-91897554	RBPJ:chr1_91897463_91897554	0.415149	6.20509e-54	53.2073	8.70084e-53
HOXC9	TGFBR3	chr1-91897463-91897554	HOXC9:chr1_91897463_91897554	-0.503222	1.15607e-57	56.937	2.10298e-56
MEIS2	TGFBR3	chr1-91927451-91927483	MEIS2:chr1_91927451_91927483	0.125978	8.39021e-99	98.0762	3.29496e-96
FOXO1	TGFBR3	chr1-91929600-91929648	FOXO1:chr1_91929600_91929648	0.209262	9.24499e-94	93.0341	2.56543e-91
TSHZ2	TGFBR3	chr1-91997787-91997840	TSHZ2:chr1_91997787_91997840	-0.180125	8.45592e-57	56.0728	1.44675e-55
USF1	ABCA4	chr1-93909457-93909592	chr1_93909457_93909592:USF1	-0.141745	8.0547e-58	57.094	1.48169e-56
ETV1	ABCA4	chr1-93909457-93909592	chr1_93909457_93909592:ETV1	-0.0517477	2.56789e-65	64.5904	8.22847e-64
KLF12	ABCA4	chr1-93909457-93909592	chr1_93909457_93909592:KLF12	0.0545571	2.10772e-77	76.6762	1.74001e-75
FOXJ1	ABCA4	chr1-93909457-93909592	chr1_93909457_93909592:FOXJ1	0.0769674	4.40697e-57	56.3559	7.69059e-56
AR	ABCA4	chr1-93909457-93909592	chr1_93909457_93909592:AR	-0.108182	2.75056e-69	68.5606	1.19969e-67
ZNF713	ABCA4	chr1-94040328-94040348	chr1_94040328_94040348:ZNF713	-0.124843	2.53394e-61	60.5962	6.01025e-60
WT1	ABCA4	chr1-94040328-94040348	chr1_94040328_94040348:WT1	-0.098384	3.03888e-53	52.5173	4.06796e-52
TSHZ1	ABCA4	chr1-94045693-94045721	chr1_94045693_94045721:TSHZ1	-0.103609	8.04028e-70	69.0947	3.65983e-68
ZNF831	ABCA4	chr1-94045741-94045814	chr1_94045741_94045814:ZNF831	0.0451325	7.75903e-55	54.1102	1.1578e-53
TCF7L2	ABCA4	chr1-94048371-94048432	chr1_94048371_94048432:TCF7L2	0.0655002	3.31792e-51	50.4791	3.87266e-50
MECOM	ABCA4	chr1-94048462-94048694	chr1_94048462_94048694:MECOM	0.0545268	1.48297e-64	63.8289	4.48038e-63
MAFK	ABCA4	chr1-94048462-94048694	chr1_94048462_94048694:MAFK	-0.12772	1.77199e-57	56.7515	3.18235e-56
THAP12	ABCA4	chr1-94048462-94048694	chr1_94048462_94048694:THAP12	-0.162235	1.70952e-72	71.7671	9.60146e-71
MAFK	ABCA4	chr1-94055744-94055773	MAFK:chr1_94055744_94055773	0.121386	9.37331e-52	51.0281	1.13472e-50
SAMD11	ABCA4	chr1-94061454-94061494	SAMD11:chr1_94061454_94061494	-0.11536	4.82245e-55	54.3167	7.29701e-54
TOX2	ABCA4	chr1-94062129-94062160	TOX2:chr1_94062129_94062160	0.149998	2.09311e-65	64.6792	6.75593e-64
JUN	ABCA4	chr1-94068342-94068390	chr1_94068342_94068390:JUN	-0.113042	5.18208e-53	52.2855	6.83294e-52
PRRX1	ABCA4	chr1-94068342-94068390	chr1_94068342_94068390:PRRX1	0.0674258	1.25647e-53	52.9008	1.72802e-52
ZNF761	ABCA4	chr1-94069115-94069127	ZNF761:chr1_94069115_94069127	0.108769	1.47063e-52	51.8325	1.8787e-51
RARB	ABCA4	chr1-94069132-94069222	chr1_94069132_94069222:RARB	0.0627956	6.46484e-53	52.1894	8.46417e-52
PRDM1	ABCA4	chr1-94069132-94069222	chr1_94069132_94069222:PRDM1	0.0829606	7.73161e-51	50.1117	8.80888e-50
TFAM	ABCA4	chr1-94069132-94069222	chr1_94069132_94069222:TFAM	0.12212	1.98758e-56	55.7017	3.31615e-55
HMGB1	ABCA4	chr1-94069132-94069222	chr1_94069132_94069222:HMGB1	-0.069722	2.48797e-59	58.6042	5.08677e-58
ZNF507	ABCA4	chr1-94069132-94069222	chr1_94069132_94069222:ZNF507	-0.228083	1.54872e-94	93.81	4.50576e-92
ZNF470	ABCA4	chr1-94069132-94069222	ZNF470:chr1_94069132_94069222	0.133281	9.93293e-51	50.0029	1.12346e-49
ZNF141	ABCA4	chr1-94069584-94069706	chr1_94069584_94069706:ZNF141	-0.132889	3.06263e-61	60.5139	7.22116e-60
ZSCAN21	ABCA4	chr1-94069584-94069706	chr1_94069584_94069706:ZSCAN21	-0.119935	7.30312e-51	50.1365	8.33539e-50
POU2F2	ABCA4	chr1-94069584-94069706	POU2F2:chr1_94069584_94069706	-0.169031	2.64571e-61	60.5775	6.26779e-60
RARB	ABCA4	chr1-94069860-94069947	RARB:chr1_94069860_94069947	0.0658626	3.10807e-51	50.5075	3.63361e-50
TFAP2A	ABCA4	chr1-94069860-94069947	chr1_94069860_94069947:TFAP2A	-0.16717	7.82569e-61	60.1065	1.78854e-59
ZNF761	ABCA4	chr1-94069860-94069947	ZNF761:chr1_94069860_94069947	0.107441	4.81486e-54	53.3174	6.8011e-53
SOX6	ABCA4	chr1-94079120-94079160	chr1_94079120_94079160:SOX6	0.0411449	6.79863e-53	52.1676	8.88806e-52
JUN	ABCA4	chr1-94092338-94092539	JUN:chr1_94092338_94092539	-0.0983627	1.69262e-61	60.7714	4.07014e-60
RFX8	ABCA4	chr1-94092338-94092539	RFX8:chr1_94092338_94092539	0.162819	7.71845e-97	96.1125	2.64373e-94
TRPS1	ABCA4	chr1-94092338-94092539	TRPS1:chr1_94092338_94092539	-0.0540725	4.01063e-77	76.3968	3.23933e-75
ESR2	ABCA4	chr1-94092338-94092539	chr1_94092338_94092539:ESR2	0.135676	9.70131e-60	59.0132	2.04298e-58
ZNF112	ABCA4	chr1-94092338-94092539	chr1_94092338_94092539:ZNF112	0.184468	2.36495e-56	55.6262	3.92482e-55
TCF15	ABCA4	chr1-94101185-94101298	chr1_94101185_94101298:TCF15	-0.131035	2.06148e-61	60.6858	4.92292e-60
ZNF512B	ABCA4	chr1-94101185-94101298	ZNF512B:chr1_94101185_94101298	-0.12285	6.36754e-59	58.196	1.26472e-57
JAZF1	ABCA4	chr1-94106565-94106624	JAZF1:chr1_94106565_94106624	0.0963318	2.39557e-52	51.6206	3.01459e-51
ZNF664	ABCA4	chr1-94106565-94106624	ZNF664:chr1_94106565_94106624	0.107168	6.40966e-51	50.1932	7.34308e-50
FOXO1	ABCA4	chr1-94116739-94116808	FOXO1:chr1_94116739_94116808	0.0493853	3.0387e-51	50.5173	3.55499e-50
ZNF250	ABCA4	chr1-94116824-94116852	ZNF250:chr1_94116824_94116852	-0.152944	6.42226e-67	66.1923	2.33247e-65
ZNF850	ABCA4	chr1-94121175-94121205	chr1_94121175_94121205:ZNF850	0.119945	1.69929e-63	62.7697	4.73917e-62
NR2F2	ABCA4	chr1-94141889-94141906	NR2F2:chr1_94141889_94141906	-0.0883512	1.21619e-57	56.915	2.20837e-56
ZNF366	ABCA4	chr1-94142224-94142251	chr1_94142224_94142251:ZNF366	0.08655	5.76158e-55	54.2395	8.67297e-54
ZNF250	ABCA4	chr1-94160975-94161029	ZNF250:chr1_94160975_94161029	-0.130246	1.61781e-61	60.7911	3.89664e-60
ZNF213	ABCA4	chr1-94160975-94161029	chr1_94160975_94161029:ZNF213	-0.110881	3.44611e-54	53.4627	4.9167e-53
ID2	ABCA4	chr1-94218492-94218693	ID2:chr1_94218492_94218693	-0.158331	1.12744e-56	55.9479	1.91106e-55
RFX3	ABCA4	chr1-94218492-94218693	chr1_94218492_94218693:RFX3	0.109666	1.49508e-56	55.8253	2.51367e-55
ZNF473	ABCA4	chr1-94218492-94218693	chr1_94218492_94218693:ZNF473	0.115125	1.25438e-61	60.9016	3.04593e-60
ZNF814	ABCA4	chr1-94218492-94218693	ZNF814:chr1_94218492_94218693	-0.132855	4.57011e-52	51.3401	5.64406e-51
ID1	ARHGAP29	chr1-94058853-94058914	chr1_94058853_94058914:ID1	-0.294027	5.06166e-53	52.2957	6.67886e-52
NFATC2	ARHGAP29	chr1-94058853-94058914	chr1_94058853_94058914:NFATC2	-0.467862	1.78508e-64	63.7483	5.3596e-63
SAMD11	ARHGAP29	chr1-94061454-94061494	chr1_94061454_94061494:SAMD11	-0.509727	5.48135e-62	61.2611	1.36705e-60
ZNF568	ARHGAP29	chr1-94061454-94061494	chr1_94061454_94061494:ZNF568	0.534712	2.32922e-55	54.6328	3.60447e-54
PEG3	ARHGAP29	chr1-94062210-94062272	chr1_94062210_94062272:PEG3	-0.492077	8.99462e-76	75.046	6.52932e-74
FOSL2	ARHGAP29	chr1-94063576-94063621	chr1_94063576_94063621:FOSL2	-0.387632	3.07672e-51	50.5119	3.59827e-50
ZNF823	ARHGAP29	chr1-94063627-94063694	chr1_94063627_94063694:ZNF823	0.447175	8.68066e-62	61.0614	2.13181e-60
STAT5B	ARHGAP29	chr1-94063708-94063743	chr1_94063708_94063743:STAT5B	0.207815	5.38507e-53	52.2688	7.09029e-52
STAT5B	ARHGAP29	chr1-94063749-94063796	STAT5B:chr1_94063749_94063796	0.212589	2.15661e-51	50.6662	2.54729e-50
PRRX1	ARHGAP29	chr1-94068342-94068390	chr1_94068342_94068390:PRRX1	0.270343	1.54481e-69	68.8111	6.8792e-68
REPIN1	ARHGAP29	chr1-94069115-94069127	chr1_94069115_94069127:REPIN1	-0.51748	2.3706e-73	72.6251	1.42713e-71
ID1	ARHGAP29	chr1-94069132-94069222	ID1:chr1_94069132_94069222	0.199671	2.59871e-54	53.5852	3.73816e-53
HES4	ARHGAP29	chr1-94069584-94069706	chr1_94069584_94069706:HES4	0.280555	9.76881e-62	61.0102	2.39125e-60
ETV6	ARHGAP29	chr1-94069584-94069706	chr1_94069584_94069706:ETV6	0.4485	6.25087e-104	103.204	3.44176e-101
CPHXL	ARHGAP29	chr1-94069584-94069706	chr1_94069584_94069706:CPHXL	0.141957	8.71586e-58	57.0597	1.59879e-56
ZXDB	ARHGAP29	chr1-94069584-94069706	chr1_94069584_94069706:ZXDB	-0.322022	5.84938e-55	54.2329	8.80005e-54
ZNF883	ARHGAP29	chr1-94069860-94069947	ZNF883:chr1_94069860_94069947	-0.47815	1.42591e-64	63.8459	4.3146e-63
NPAS4	ARHGAP29	chr1-94069860-94069947	chr1_94069860_94069947:NPAS4	-0.195683	3.73958e-60	59.4272	8.13134e-59
ALX1	ARHGAP29	chr1-94069860-94069947	chr1_94069860_94069947:ALX1	0.483845	1.80319e-64	63.744	5.41196e-63
FOXO1	ARHGAP29	chr1-94069860-94069947	FOXO1:chr1_94069860_94069947	0.280788	1.49613e-61	60.825	3.61261e-60
ZNF558	ARHGAP29	chr1-94069860-94069947	chr1_94069860_94069947:ZNF558	-0.426542	4.63021e-56	55.3344	7.52548e-55
ID1	ARHGAP29	chr1-94069860-94069947	ID1:chr1_94069860_94069947	0.205389	2.37324e-52	51.6247	2.98734e-51
PMS1	ARHGAP29	chr1-94079120-94079160	chr1_94079120_94079160:PMS1	-0.349093	2.29445e-58	57.6393	4.38346e-57
KLF11	ARHGAP29	chr1-94079514-94079651	chr1_94079514_94079651:KLF11	-0.406489	2.26145e-51	50.6456	2.66656e-50
ZSCAN2	ARHGAP29	chr1-94079514-94079651	chr1_94079514_94079651:ZSCAN2	-0.403146	4.91826e-57	56.3082	8.55582e-56
ZNF675	ARHGAP29	chr1-94079514-94079651	chr1_94079514_94079651:ZNF675	-0.367871	2.35351e-54	53.6283	3.39715e-53
RUNX2	ARHGAP29	chr1-94079684-94079761	chr1_94079684_94079761:RUNX2	-0.361837	5.56001e-58	57.2549	1.03453e-56
NR5A2	ARHGAP29	chr1-94092338-94092539	NR5A2:chr1_94092338_94092539	-0.308101	6.30952e-65	64.2	1.96157e-63
ZNF131	ARHGAP29	chr1-94092338-94092539	chr1_94092338_94092539:ZNF131	-0.300186	1.69345e-60	59.7712	3.77629e-59
ARNTL	ARHGAP29	chr1-94092338-94092539	ARNTL:chr1_94092338_94092539	0.563724	1.28032e-71	70.8927	6.69489e-70
FLI1	ARHGAP29	chr1-94092338-94092539	chr1_94092338_94092539:FLI1	0.459584	1.00972e-124	123.996	2.40259e-121
ZXDB	ARHGAP29	chr1-94092338-94092539	ZXDB:chr1_94092338_94092539	-0.407722	6.10777e-61	60.2141	1.408e-59
ZNF219	ARHGAP29	chr1-94094590-94094747	ZNF219:chr1_94094590_94094747	-0.386992	2.04245e-57	56.6898	3.65091e-56
LHX8	ARHGAP29	chr1-94101185-94101298	chr1_94101185_94101298:LHX8	-0.262578	3.14037e-58	57.503	5.93977e-57
ZKSCAN7	ARHGAP29	chr1-94101185-94101298	chr1_94101185_94101298:ZKSCAN7	-0.725867	1.92203e-69	68.7162	8.48638e-68
FOXP4	ARHGAP29	chr1-94101185-94101298	chr1_94101185_94101298:FOXP4	-0.473687	3.05741e-66	65.5146	1.0512e-64
TCF21	ARHGAP29	chr1-94101185-94101298	chr1_94101185_94101298:TCF21	-0.385732	3.09391e-51	50.5095	3.61764e-50
ALX1	ARHGAP29	chr1-94101185-94101298	ALX1:chr1_94101185_94101298	0.372692	8.92489e-55	54.0494	1.32595e-53
FOXO1	ARHGAP29	chr1-94101185-94101298	FOXO1:chr1_94101185_94101298	0.180751	1.06019e-78	77.9746	9.68172e-77
RFX2	ARHGAP29	chr1-94101185-94101298	chr1_94101185_94101298:RFX2	-0.27228	4.69736e-70	69.3281	2.17862e-68
ZNF846	ARHGAP29	chr1-94101185-94101298	chr1_94101185_94101298:ZNF846	-0.393803	4.81432e-68	67.3175	1.90878e-66
MEIS3	ARHGAP29	chr1-94101185-94101298	MEIS3:chr1_94101185_94101298	-0.635164	8.02359e-87	86.0956	1.35315e-84
ZIM2	ARHGAP29	chr1-94101185-94101298	chr1_94101185_94101298:ZIM2	-0.325154	4.26006e-55	54.3706	6.47153e-54
ZKSCAN8	ARHGAP29	chr1-94101588-94101626	chr1_94101588_94101626:ZKSCAN8	-0.292247	4.87877e-52	51.3117	6.01301e-51
ZSCAN26	ARHGAP29	chr1-94101588-94101626	ZSCAN26:chr1_94101588_94101626	-0.388969	1.91853e-58	57.717	3.68474e-57
MYRFL	ARHGAP29	chr1-94105707-94105757	MYRFL:chr1_94105707_94105757	0.323328	4.25385e-79	78.3712	4.00573e-77
GATAD2A	ARHGAP29	chr1-94105707-94105757	GATAD2A:chr1_94105707_94105757	0.278739	1.50923e-67	66.8212	5.75166e-66
GATAD2A	ARHGAP29	chr1-94105776-94105817	GATAD2A:chr1_94105776_94105817	0.254891	1.4092e-67	66.851	5.38191e-66
RARB	ARHGAP29	chr1-94106565-94106624	RARB:chr1_94106565_94106624	-0.294223	2.67726e-55	54.5723	4.12542e-54
JAZF1	ARHGAP29	chr1-94106565-94106624	JAZF1:chr1_94106565_94106624	0.394461	2.53919e-68	67.5953	1.02976e-66
SNAI3	ARHGAP29	chr1-94106565-94106624	SNAI3:chr1_94106565_94106624	0.284835	2.47703e-65	64.6061	7.94614e-64
FOSB	ARHGAP29	chr1-94106565-94106624	FOSB:chr1_94106565_94106624	0.398967	1.73229e-59	58.7614	3.58023e-58
NR5A2	ARHGAP29	chr1-94116739-94116808	NR5A2:chr1_94116739_94116808	0.389763	4.34631e-68	67.3619	1.72951e-66
ZSCAN9	ARHGAP29	chr1-94116739-94116808	chr1_94116739_94116808:ZSCAN9	0.543038	4.47981e-76	75.3487	3.33325e-74
ZFP14	ARHGAP29	chr1-94116739-94116808	chr1_94116739_94116808:ZFP14	-0.404679	2.45881e-53	52.6093	3.31267e-52
IRX2	ARHGAP29	chr1-94116824-94116852	chr1_94116824_94116852:IRX2	-0.351902	4.89479e-53	52.3103	6.46395e-52
ZHX2	ARHGAP29	chr1-94121175-94121205	chr1_94121175_94121205:ZHX2	0.446447	1.12452e-66	65.949	4.00352e-65
HOXB3	ARHGAP29	chr1-94121175-94121205	HOXB3:chr1_94121175_94121205	-0.260051	3.08173e-60	59.5112	6.74179e-59
NR2F2	ARHGAP29	chr1-94141889-94141906	chr1_94141889_94141906:NR2F2	-0.479076	3.31594e-66	65.4794	1.13694e-64
WT1	ARHGAP29	chr1-94142224-94142251	WT1:chr1_94142224_94142251	-0.492511	3.54533e-66	65.4503	1.21234e-64
ZNF761	ARHGAP29	chr1-94142224-94142251	ZNF761:chr1_94142224_94142251	-0.235926	5.80361e-54	53.2363	8.15561e-53
ZNF177	ARHGAP29	chr1-94156298-94156329	ZNF177:chr1_94156298_94156329	0.356805	8.63107e-57	56.0639	1.47578e-55
ZNF35	ARHGAP29	chr1-94160975-94161029	chr1_94160975_94161029:ZNF35	-0.433819	2.76031e-63	62.559	7.58161e-62
ZBTB11	ARHGAP29	chr1-94160975-94161029	ZBTB11:chr1_94160975_94161029	-0.39877	1.17085e-55	54.9315	1.85106e-54
FLI1	ARHGAP29	chr1-94160975-94161029	FLI1:chr1_94160975_94161029	0.165979	8.84285e-59	58.0534	1.73915e-57
ZNF487	ARHGAP29	chr1-94180681-94180724	ZNF487:chr1_94180681_94180724	-0.337763	1.24942e-64	63.9033	3.80024e-63
HIVEP2	ARHGAP29	chr1-94218444-94218476	chr1_94218444_94218476:HIVEP2	0.374682	8.11482e-74	73.0907	5.06947e-72
ZNF654	ARHGAP29	chr1-94218492-94218693	ZNF654:chr1_94218492_94218693	-0.413261	4.71515e-55	54.3265	7.14095e-54
USF3	ARHGAP29	chr1-94218492-94218693	chr1_94218492_94218693:USF3	0.484595	2.29804e-65	64.6386	7.39137e-64
EBF2	ARHGAP29	chr1-94218492-94218693	chr1_94218492_94218693:EBF2	0.40923	5.34553e-55	54.272	8.06444e-54
ZNF43	ARHGAP29	chr1-94218492-94218693	ZNF43:chr1_94218492_94218693	0.350731	2.74721e-56	55.5611	4.54062e-55
ZNF566	ARHGAP29	chr1-94218492-94218693	ZNF566:chr1_94218492_94218693	-0.406468	1.0205e-51	50.9912	1.23206e-50
ZNF780B	ARHGAP29	chr1-94218492-94218693	chr1_94218492_94218693:ZNF780B	-0.47566	9.29699e-66	65.0317	3.08181e-64
NPAS1	ARHGAP29	chr1-94218492-94218693	NPAS1:chr1_94218492_94218693	-0.394396	6.46648e-66	65.1893	2.16831e-64
ZNF281	ARHGAP29	chr1-94255588-94255656	chr1_94255588_94255656:ZNF281	-0.375157	2.88913e-51	50.5392	3.38501e-50
ZNF12	ARHGAP29	chr1-94255588-94255656	ZNF12:chr1_94255588_94255656	0.354885	4.56181e-57	56.3409	7.9522e-56
HLX	ARHGAP29	chr1-94255669-94255719	HLX:chr1_94255669_94255719	0.37535	4.66407e-57	56.3312	8.12378e-56
HOXD3	ARHGAP29	chr1-94281476-94281652	chr1_94281476_94281652:HOXD3	-0.403239	2.26407e-52	51.6451	2.85415e-51
HSF1	ARHGAP29	chr1-94281476-94281652	HSF1:chr1_94281476_94281652	0.436715	5.80918e-57	56.2359	1.00497e-55
UBP1	ARHGAP29	chr1-94295938-94295990	chr1_94295938_94295990:UBP1	0.274749	3.28142e-61	60.4839	7.71964e-60
RCOR3	ARHGAP29	chr1-94298915-94299110	RCOR3:chr1_94298915_94299110	-0.402504	1.69531e-58	57.7708	3.26949e-57
MTA3	ARHGAP29	chr1-94298915-94299110	MTA3:chr1_94298915_94299110	0.378465	3.9935e-54	53.3986	5.6738e-53
TRPS1	ARHGAP29	chr1-94298915-94299110	TRPS1:chr1_94298915_94299110	0.286375	6.3537e-51	50.197	7.28106e-50
ZNF883	ARHGAP29	chr1-94298915-94299110	ZNF883:chr1_94298915_94299110	-0.166578	1.40756e-69	68.8515	6.28121e-68
SOX6	ARHGAP29	chr1-94298915-94299110	SOX6:chr1_94298915_94299110	0.294621	2.38768e-72	71.622	1.32343e-70
SSRP1	ARHGAP29	chr1-94298915-94299110	SSRP1:chr1_94298915_94299110	-0.30338	3.78569e-56	55.4219	6.19142e-55
MYOG	ARHGAP29	chr1-94299595-94299896	MYOG:chr1_94299595_94299896	-0.157403	1.28466e-51	50.8912	1.54115e-50
HOXD11	ARHGAP29	chr1-94299595-94299896	chr1_94299595_94299896:HOXD11	-0.429794	1.16771e-58	57.9327	2.27813e-57
HOXD1	ARHGAP29	chr1-94299595-94299896	HOXD1:chr1_94299595_94299896	-0.333113	7.15367e-53	52.1455	9.33646e-52
ZNF746	ARHGAP29	chr1-94299595-94299896	ZNF746:chr1_94299595_94299896	-0.391333	1.03888e-54	53.9834	1.53638e-53
GLIS3	ARHGAP29	chr1-94299595-94299896	GLIS3:chr1_94299595_94299896	0.402842	8.57675e-60	59.0667	1.81431e-58
WIZ	ARHGAP29	chr1-94299595-94299896	WIZ:chr1_94299595_94299896	0.491404	2.61446e-57	56.5826	4.63477e-56
ZNF607	ARHGAP29	chr1-94299595-94299896	ZNF607:chr1_94299595_94299896	-0.319952	4.28298e-54	53.3683	6.07204e-53
ADNP	ARHGAP29	chr1-94299595-94299896	chr1_94299595_94299896:ADNP	-0.385055	6.26917e-64	63.2028	1.80502e-62
FOXK1	ARHGAP29	chr1-94319347-94319398	FOXK1:chr1_94319347_94319398	0.333392	3.49364e-52	51.4567	4.34918e-51
ZNF785	ARHGAP29	chr1-94319347-94319398	ZNF785:chr1_94319347_94319398	-0.478965	9.72207e-58	57.0122	1.77771e-56
ZNF507	ARHGAP29	chr1-94319347-94319398	ZNF507:chr1_94319347_94319398	0.426436	3.5231e-58	57.4531	6.64017e-57
MXD1	ARHGAP29	chr1-94325875-94325893	MXD1:chr1_94325875_94325893	-0.419347	1.50165e-62	61.8234	3.90157e-61
ZNF737	ARHGAP29	chr1-94325902-94326024	ZNF737:chr1_94325902_94326024	0.402073	1.19063e-55	54.9242	1.88127e-54
ETV5	ARHGAP29	chr1-94326518-94326597	ETV5:chr1_94326518_94326597	-0.389209	5.39315e-57	56.2682	9.3539e-56
RERE	ARHGAP29	chr1-94327388-94327504	RERE:chr1_94327388_94327504	0.278426	1.18833e-68	67.9251	4.94021e-67
TRPS1	ARHGAP29	chr1-94327388-94327504	TRPS1:chr1_94327388_94327504	-0.382983	3.42527e-92	91.4653	8.50136e-90
ZBTB4	MIR137HG	chr1-98053050-98053089	ZBTB4:chr1_98053050_98053089	-0.0263662	1.06772e-54	53.9715	1.57752e-53
FOXD1	MIR137HG	chr1-98054299-98054342	chr1_98054299_98054342:FOXD1	0.0596601	6.49723e-59	58.1873	1.28956e-57
ZNF668	MIR137HG	chr1-98054299-98054342	chr1_98054299_98054342:ZNF668	0.0726367	3.25009e-61	60.4881	7.64728e-60
JUNB	MIR137HG	chr1-98054437-98054459	JUNB:chr1_98054437_98054459	0.0217506	1.6764e-58	57.7756	3.23457e-57
HES4	LINC01776	chr1-98210196-98210272	chr1_98210196_98210272:HES4	0.0442219	4.88611e-59	58.311	9.78819e-58
CARHSP1	LINC01776	chr1-98210196-98210272	chr1_98210196_98210272:CARHSP1	-0.0741655	1.95184e-72	71.7096	1.08972e-70
MECOM	LINC01776	chr1-98210282-98210345	chr1_98210282_98210345:MECOM	-0.0152977	8.10943e-58	57.091	1.49142e-56
AR	LINC01776	chr1-98210362-98210438	chr1_98210362_98210438:AR	0.0832752	1.82102e-79	78.7397	1.7617e-77
FLI1	LINC01776	chr1-98221939-98222172	chr1_98221939_98222172:FLI1	-0.0398367	5.47715e-66	65.2614	1.84555e-64
TRPS1	PLPPR5	chr1-98794062-98794328	chr1_98794062_98794328:TRPS1	0.0329354	1.13721e-53	52.9442	1.56844e-52
WIZ	PLPPR5	chr1-98794062-98794328	chr1_98794062_98794328:WIZ	0.0945062	5.52096e-61	60.258	1.27726e-59
ZNF155	PLPPR5	chr1-98794062-98794328	chr1_98794062_98794328:ZNF155	0.0980923	1.38156e-60	59.8596	3.10008e-59
ZNF419	PLPPR5	chr1-98794062-98794328	chr1_98794062_98794328:ZNF419	0.0897987	5.66535e-67	66.2468	2.06576e-65
EWSR1	PLPPR5	chr1-98794062-98794328	chr1_98794062_98794328:EWSR1	-0.064143	3.6432e-51	50.4385	4.24109e-50
NR5A2	PLPPR5	chr1-98854348-98854446	chr1_98854348_98854446:NR5A2	-0.0595581	4.36977e-60	59.3595	9.4504e-59
PMS1	PLPPR5	chr1-98929505-98929644	chr1_98929505_98929644:PMS1	-0.0511411	1.49303e-61	60.8259	3.60546e-60
MYRF	PLPPR5	chr1-99004284-99004311	chr1_99004284_99004311:MYRF	-0.0625283	7.4876e-81	80.1257	8.0498e-79
TOX2	PLPPR5	chr1-99004284-99004311	chr1_99004284_99004311:TOX2	-0.0611582	4.3167e-68	67.3648	1.71841e-66
GATAD2A	PLPPR5	chr1-99005172-99005270	GATAD2A:chr1_99005172_99005270	0.0420501	1.70263e-61	60.7689	4.09249e-60
TOX2	PLPPR5	chr1-99005172-99005270	TOX2:chr1_99005172_99005270	-0.055271	6.03897e-72	71.219	3.23994e-70
TGIF1	LINC01307	chr1-101242408-101242638	chr1_101242408_101242638:TGIF1	-0.0224942	1.0105e-54	53.9955	1.49555e-53
HOXD1	LINC01307	chr1-101250985-101251035	HOXD1:chr1_101250985_101251035	-0.00923315	1.9035e-75	74.7204	1.34947e-73
BCL11A	LINC01307	chr1-101264792-101264935	BCL11A:chr1_101264792_101264935	0.0107385	8.06349e-59	58.0935	1.59037e-57
ZNF732	LINC01307	chr1-101264792-101264935	chr1_101264792_101264935:ZNF732	-0.0127752	2.09787e-54	53.6782	3.03941e-53
NFIA	OLFM3	chr1-101847180-101847247	chr1_101847180_101847247:NFIA	0.0787958	4.39589e-63	62.357	1.18818e-61
ID4	OLFM3	chr1-101905523-101905628	chr1_101905523_101905628:ID4	0.0310705	2.43612e-51	50.6133	2.86699e-50
ARNTL2	OLFM3	chr1-101996272-101996383	ARNTL2:chr1_101996272_101996383	-0.0336218	1.41942e-68	67.8479	5.86826e-67
NPAS1	OLFM3	chr1-101996272-101996383	NPAS1:chr1_101996272_101996383	-0.0254958	2.87384e-54	53.5415	4.12137e-53
ZNF37A	OLFM3	chr1-101997138-101997240	chr1_101997138_101997240:ZNF37A	-0.036377	1.47887e-79	78.8301	1.44036e-77
ARID5B	OLFM3	chr1-101997138-101997240	chr1_101997138_101997240:ARID5B	0.020637	2.34766e-68	67.6294	9.5444e-67
ATF1	OLFM3	chr1-101997138-101997240	chr1_101997138_101997240:ATF1	0.0397477	3.60713e-54	53.4428	5.14026e-53
KLF12	AC114485.1	chr1-102155944-102156018	chr1_102155944_102156018:KLF12	-0.00111555	8.96508e-95	94.0474	2.65476e-92
PRDM16	COL11A1	chr1-103106490-103106520	chr1_103106490_103106520:PRDM16	-0.474572	1.18524e-87	86.9262	2.12457e-85
RFX8	COL11A1	chr1-103106490-103106520	chr1_103106490_103106520:RFX8	-0.620521	3.70739e-103	102.431	1.94189e-100
CREB5	COL11A1	chr1-103106490-103106520	chr1_103106490_103106520:CREB5	0.238552	6.18932e-74	73.2084	3.89615e-72
FOSL1	COL11A1	chr1-103106490-103106520	chr1_103106490_103106520:FOSL1	0.708108	5.76426e-70	69.2393	2.65422e-68
NPAS3	COL11A1	chr1-103106490-103106520	chr1_103106490_103106520:NPAS3	0.271525	1.52776e-58	57.8159	2.95597e-57
TSHZ1	COL11A1	chr1-103106490-103106520	chr1_103106490_103106520:TSHZ1	-0.671404	5.74663e-87	86.2406	9.79593e-85
ZNF536	COL11A1	chr1-103106490-103106520	chr1_103106490_103106520:ZNF536	-0.508241	9.8183e-71	70.008	4.80133e-69
NPAS1	COL11A1	chr1-103106490-103106520	chr1_103106490_103106520:NPAS1	0.689822	4.64866e-80	79.3327	4.70427e-78
SIM2	COL11A1	chr1-103106490-103106520	chr1_103106490_103106520:SIM2	-0.727448	4.49258e-76	75.3475	3.34245e-74
LHX8	COL11A1	chr1-103107068-103107117	chr1_103107068_103107117:LHX8	-0.174937	3.57144e-79	78.4472	3.38724e-77
HES4	COL11A1	chr1-103108523-103108576	chr1_103108523_103108576:HES4	0.311224	1.12161e-60	59.9502	2.53221e-59
ID3	COL11A1	chr1-103108523-103108576	ID3:chr1_103108523_103108576	0.254425	3.00255e-73	72.5225	1.79405e-71
ZNF281	COL11A1	chr1-103108523-103108576	chr1_103108523_103108576:ZNF281	0.406716	1.29396e-62	61.8881	3.37851e-61
MYRF	COL11A1	chr1-103108523-103108576	chr1_103108523_103108576:MYRF	0.623276	4.32393e-95	94.3641	1.31517e-92
FOSL1	COL11A1	chr1-103108594-103108642	FOSL1:chr1_103108594_103108642	0.97779	1.91031e-85	84.7189	2.91125e-83
NR4A3	COL11A1	chr1-103108760-103108789	chr1_103108760_103108789:NR4A3	0.835775	3.04236e-86	85.5168	4.92985e-84
ETS1	COL11A1	chr1-103108873-103108927	chr1_103108873_103108927:ETS1	-0.299853	1.18801e-95	94.9252	3.74041e-93
DLX2	COL11A1	chr1-103112029-103112143	DLX2:chr1_103112029_103112143	0.118096	1.31383e-59	58.8815	2.73994e-58
HES6	COL11A1	chr1-103162546-103162660	chr1_103162546_103162660:HES6	0.358731	6.02439e-51	50.2201	6.91438e-50
SALL4	COL11A1	chr1-103191339-103191379	chr1_103191339_103191379:SALL4	0.869758	9.96168e-83	82.0017	1.2408e-80
HES4	NTNG1	chr1-107140200-107140264	chr1_107140200_107140264:HES4	-0.152359	3.37381e-70	69.4719	1.58241e-68
ID4	NTNG1	chr1-107140339-107140376	chr1_107140339_107140376:ID4	-0.151268	7.36107e-56	55.1331	1.17936e-54
BACH2	NTNG1	chr1-107140339-107140376	chr1_107140339_107140376:BACH2	-0.0827458	3.28093e-65	64.484	1.04225e-63
MYOG	NTNG1	chr1-107140418-107140456	chr1_107140418_107140456:MYOG	-0.124748	2.54414e-51	50.5945	2.99049e-50
PRDM8	NTNG1	chr1-107140418-107140456	chr1_107140418_107140456:PRDM8	0.276143	2.58256e-61	60.588	6.12251e-60
KLF12	NTNG1	chr1-107140418-107140456	chr1_107140418_107140456:KLF12	0.15399	8.09571e-87	86.0917	1.36446e-84
TOX2	NTNG1	chr1-107140418-107140456	chr1_107140418_107140456:TOX2	0.188362	9.28618e-57	56.0322	1.58413e-55
RERE	NTNG1	chr1-107140467-107140574	chr1_107140467_107140574:RERE	-0.0866056	3.19343e-57	56.4957	5.62764e-56
PBX1	NTNG1	chr1-107140467-107140574	chr1_107140467_107140574:PBX1	0.0984216	4.25967e-74	73.3706	2.71642e-72
HBP1	NTNG1	chr1-107140467-107140574	chr1_107140467_107140574:HBP1	0.150434	1.03139e-56	55.9866	1.75333e-55
TRPS1	NTNG1	chr1-107140467-107140574	chr1_107140467_107140574:TRPS1	-0.0653943	1.23532e-55	54.9082	1.95012e-54
GLIS1	NTNG1	chr1-107140595-107140727	chr1_107140595_107140727:GLIS1	-0.319095	3.21926e-91	90.4922	7.47058e-89
HSF2	NTNG1	chr1-107140595-107140727	chr1_107140595_107140727:HSF2	-0.194061	1.93761e-60	59.7127	4.30456e-59
ATF7	NTNG1	chr1-107140595-107140727	chr1_107140595_107140727:ATF7	0.212655	1.70588e-85	84.7681	2.60908e-83
TCF3	NTNG1	chr1-107140595-107140727	chr1_107140595_107140727:TCF3	-0.141206	5.84399e-53	52.2333	7.67586e-52
RERE	NTNG1	chr1-107141568-107141641	RERE:chr1_107141568_107141641	-0.0852639	2.65907e-57	56.5753	4.71107e-56
TRPS1	NTNG1	chr1-107141568-107141641	TRPS1:chr1_107141568_107141641	-0.0594248	1.60707e-59	58.794	3.32893e-58
TOX2	NTNG1	chr1-107141568-107141641	TOX2:chr1_107141568_107141641	0.182648	2.73178e-57	56.5636	4.83606e-56
SMARCC1	NTNG1	chr1-107142109-107142282	chr1_107142109_107142282:SMARCC1	-0.0954201	7.09602e-52	51.149	8.65409e-51
ID4	NTNG1	chr1-107142109-107142282	ID4:chr1_107142109_107142282	-0.143812	1.26925e-52	51.8965	1.62863e-51
BACH2	NTNG1	chr1-107142109-107142282	BACH2:chr1_107142109_107142282	-0.0833669	2.45034e-60	59.6108	5.40229e-59
DNAJC1	NTNG1	chr1-107142109-107142282	chr1_107142109_107142282:DNAJC1	0.161217	4.53988e-84	83.343	6.25774e-82
NCOR2	NTNG1	chr1-107142109-107142282	chr1_107142109_107142282:NCOR2	-0.147059	6.24639e-58	57.2044	1.15776e-56
NFATC1	NTNG1	chr1-107142109-107142282	chr1_107142109_107142282:NFATC1	0.159054	2.29344e-52	51.6395	2.88981e-51
ZNF621	NTNG1	chr1-107152343-107152455	chr1_107152343_107152455:ZNF621	-0.154693	2.08402e-58	57.6811	3.99327e-57
SALL3	NTNG1	chr1-107152343-107152455	SALL3:chr1_107152343_107152455	-0.146611	4.3049e-54	53.366	6.10183e-53
STAT1	NTNG1	chr1-107152467-107152574	chr1_107152467_107152574:STAT1	0.117488	1.59311e-59	58.7978	3.30071e-58
HIC2	NTNG1	chr1-107152467-107152574	chr1_107152467_107152574:HIC2	0.138619	2.03101e-58	57.6923	3.89429e-57
ZNF775	NTNG1	chr1-107198685-107198754	chr1_107198685_107198754:ZNF775	0.345037	2.75872e-65	64.5593	8.81964e-64
FOXO1	NTNG1	chr1-107199725-107199806	chr1_107199725_107199806:FOXO1	0.100884	1.33831e-57	56.8734	2.42428e-56
CREM	NTNG1	chr1-107229737-107229820	chr1_107229737_107229820:CREM	-0.223371	5.9145e-59	58.2281	1.17752e-57
NR5A2	NTNG1	chr1-107244893-107245057	chr1_107244893_107245057:NR5A2	0.297231	2.6578e-94	93.5755	7.62434e-92
NFAT5	NTNG1	chr1-107244893-107245057	NFAT5:chr1_107244893_107245057	0.172317	2.62414e-67	66.581	9.81327e-66
EGR1	NTNG1	chr1-107245165-107245180	chr1_107245165_107245180:EGR1	-0.182273	3.9995e-54	53.398	5.68192e-53
ZNF559	NTNG1	chr1-107245165-107245180	ZNF559:chr1_107245165_107245180	-0.224374	3.11116e-55	54.5071	4.77105e-54
ZNF26	NTNG1	chr1-107245198-107245239	chr1_107245198_107245239:ZNF26	-0.18008	5.16606e-51	50.2868	5.95424e-50
LBX2	NTNG1	chr1-107246900-107247018	LBX2:chr1_107246900_107247018	0.15461	3.89298e-55	54.4097	5.93008e-54
ETV7	NTNG1	chr1-107253696-107253924	chr1_107253696_107253924:ETV7	-0.0321651	9.5708e-52	51.0191	1.15802e-50
ZNF597	NTNG1	chr1-107253696-107253924	chr1_107253696_107253924:ZNF597	0.0779026	5.05043e-54	53.2967	7.12338e-53
THAP4	NTNG1	chr1-107253935-107254241	chr1_107253935_107254241:THAP4	-0.195642	2.94957e-66	65.5302	1.01568e-64
POU5F2	NTNG1	chr1-107253935-107254241	POU5F2:chr1_107253935_107254241	-0.101709	2.44441e-51	50.6118	2.87649e-50
HOXA3	NTNG1	chr1-107253935-107254241	HOXA3:chr1_107253935_107254241	0.171429	1.08251e-58	57.9656	2.11576e-57
ZNF282	NTNG1	chr1-107253935-107254241	chr1_107253935_107254241:ZNF282	0.21136	1.2455e-64	63.9047	3.78905e-63
ZNF438	NTNG1	chr1-107253935-107254241	chr1_107253935_107254241:ZNF438	0.221326	5.56587e-66	65.2545	1.87435e-64
C11orf95	NTNG1	chr1-107358389-107358403	chr1_107358389_107358403:C11orf95	0.151354	4.46836e-53	52.3499	5.91729e-52
SMAD3	NTNG1	chr1-107358676-107358981	chr1_107358676_107358981:SMAD3	-0.133639	5.53784e-58	57.2567	1.03055e-56
KLF12	NTNG1	chr1-107358996-107359018	KLF12:chr1_107358996_107359018	0.134756	3.31275e-58	57.4798	6.25378e-57
MXD3	NTNG1	chr1-107359216-107359304	MXD3:chr1_107359216_107359304	0.141581	1.15546e-51	50.9372	1.39005e-50
ZBTB46	NTNG1	chr1-107359216-107359304	ZBTB46:chr1_107359216_107359304	-0.247823	6.6085e-78	77.1799	5.67816e-76
ALX3	NTNG1	chr1-107389403-107389579	chr1_107389403_107389579:ALX3	-0.099805	8.1704e-66	65.0878	2.71977e-64
ESRRG	NTNG1	chr1-107389403-107389579	ESRRG:chr1_107389403_107389579	-0.132387	3.14288e-51	50.5027	3.67313e-50
NR2C2	NTNG1	chr1-107389403-107389579	NR2C2:chr1_107389403_107389579	0.19753	2.14842e-67	66.6679	8.08262e-66
REPIN1	NTNG1	chr1-107389403-107389579	chr1_107389403_107389579:REPIN1	-0.159991	1.95652e-51	50.7085	2.31761e-50
ZNF510	NTNG1	chr1-107389403-107389579	ZNF510:chr1_107389403_107389579	0.176317	1.37531e-56	55.8616	2.31713e-55
PBX3	NTNG1	chr1-107389403-107389579	chr1_107389403_107389579:PBX3	-0.0851913	9.70083e-74	73.0132	6.01787e-72
ZNF518A	NTNG1	chr1-107389403-107389579	chr1_107389403_107389579:ZNF518A	0.169109	1.66429e-62	61.7788	4.31096e-61
NFE2L1	NTNG1	chr1-107389403-107389579	chr1_107389403_107389579:NFE2L1	-0.207505	2.46372e-54	53.6084	3.55051e-53
ZNF558	NTNG1	chr1-107389403-107389579	chr1_107389403_107389579:ZNF558	-0.207904	7.12278e-59	58.1474	1.41014e-57
KLF2	NTNG1	chr1-107389403-107389579	chr1_107389403_107389579:KLF2	0.275974	1.02448e-68	67.9895	4.28134e-67
ZNF224	NTNG1	chr1-107419362-107419394	ZNF224:chr1_107419362_107419394	0.216446	3.43927e-68	67.4635	1.37994e-66
HMGB3	NTNG1	chr1-107419624-107419795	HMGB3:chr1_107419624_107419795	-0.198215	1.88959e-54	53.7236	2.74678e-53
ZNF281	NTNG1	chr1-107430535-107430619	ZNF281:chr1_107430535_107430619	-0.24996	1.08866e-53	52.9631	1.50342e-52
MXD4	VAV3	chr1-107524411-107524448	chr1_107524411_107524448:MXD4	-0.386022	2.12035e-67	66.6736	7.98333e-66
ZNF827	VAV3	chr1-107524411-107524448	chr1_107524411_107524448:ZNF827	-0.382317	2.8247e-66	65.549	9.74385e-65
MAFB	VAV3	chr1-107524411-107524448	chr1_107524411_107524448:MAFB	-0.343417	2.61393e-52	51.5827	3.28093e-51
FOXO3	VAV3	chr1-107524510-107524567	chr1_107524510_107524567:FOXO3	-0.297432	6.2076e-55	54.2071	9.32331e-54
KLF7	VAV3	chr1-107529471-107529710	chr1_107529471_107529710:KLF7	0.428054	1.69265e-69	68.7714	7.51316e-68
ZNF518B	VAV3	chr1-107529721-107529783	chr1_107529721_107529783:ZNF518B	-0.455975	6.17735e-62	61.2092	1.53433e-60
HOXD8	VAV3	chr1-107529804-107529949	chr1_107529804_107529949:HOXD8	-0.383442	6.6136e-70	69.1796	3.03146e-68
PRDM5	VAV3	chr1-107529804-107529949	chr1_107529804_107529949:PRDM5	0.394885	1.3635e-52	51.8653	1.74599e-51
ZNF366	VAV3	chr1-107529804-107529949	chr1_107529804_107529949:ZNF366	0.333694	1.77306e-54	53.7513	2.5824e-53
ZNF454	VAV3	chr1-107529804-107529949	chr1_107529804_107529949:ZNF454	-0.171449	1.59876e-52	51.7962	2.03729e-51
TFAM	VAV3	chr1-107529804-107529949	TFAM:chr1_107529804_107529949	-0.350687	2.48977e-51	50.6038	2.92799e-50
FLI1	VAV3	chr1-107529804-107529949	chr1_107529804_107529949:FLI1	0.311696	2.50211e-61	60.6017	5.93703e-60
HOXA9	VAV3	chr1-107530603-107530648	chr1_107530603_107530648:HOXA9	0.488963	9.71108e-56	55.0127	1.54257e-54
FOXA1	VAV3	chr1-107530603-107530648	chr1_107530603_107530648:FOXA1	0.0986698	2.01843e-54	53.695	2.92805e-53
NFIA	VAV3	chr1-107532317-107532423	chr1_107532317_107532423:NFIA	-0.328388	1.16203e-53	52.9348	1.60174e-52
AR	VAV3	chr1-107532317-107532423	AR:chr1_107532317_107532423	0.443451	5.8503e-51	50.2328	6.72021e-50
ZNF253	VAV3	chr1-107532458-107532549	ZNF253:chr1_107532458_107532549	0.427812	7.70294e-66	65.1133	2.56903e-64
ZNF26	VAV3	chr1-107555940-107555979	ZNF26:chr1_107555940_107555979	-0.44464	1.48277e-54	53.8289	2.17109e-53
LEF1	VAV3	chr1-107599198-107599516	LEF1:chr1_107599198_107599516	-0.399764	9.443e-70	69.0249	4.27444e-68
ETV7	VAV3	chr1-107599198-107599516	chr1_107599198_107599516:ETV7	-0.0209606	6.1963e-55	54.2079	9.30686e-54
JDP2	VAV3	chr1-107599198-107599516	chr1_107599198_107599516:JDP2	-0.262926	6.61316e-75	74.1796	4.49668e-73
ZNF276	VAV3	chr1-107599198-107599516	ZNF276:chr1_107599198_107599516	-0.210175	1.13141e-65	64.9464	3.72398e-64
ZNF66	VAV3	chr1-107599198-107599516	ZNF66:chr1_107599198_107599516	0.32322	2.30152e-56	55.638	3.8226e-55
ZNF829	VAV3	chr1-107599198-107599516	ZNF829:chr1_107599198_107599516	0.147445	6.26993e-57	56.2027	1.0819e-55
SMARCC1	VAV3	chr1-107622486-107622640	chr1_107622486_107622640:SMARCC1	-0.314717	1.43255e-54	53.8439	2.09974e-53
RCOR2	VAV3	chr1-107622486-107622640	chr1_107622486_107622640:RCOR2	-0.261727	1.00978e-57	56.9958	1.84477e-56
MYBL2	VAV3	chr1-107622486-107622640	chr1_107622486_107622640:MYBL2	0.286313	2.24451e-55	54.6489	3.47739e-54
THAP2	VAV3	chr1-107626196-107626349	chr1_107626196_107626349:THAP2	-0.296516	7.58177e-62	61.1202	1.86991e-60
FLI1	VAV3	chr1-107692733-107692863	FLI1:chr1_107692733_107692863	0.233895	8.85761e-53	52.0527	1.14869e-51
DDIT3	VAV3	chr1-107692733-107692863	DDIT3:chr1_107692733_107692863	-0.236839	5.09257e-60	59.2931	1.0961e-58
ATOH8	VAV3	chr1-107782662-107782738	ATOH8:chr1_107782662_107782738	-0.330473	8.42344e-80	79.0745	8.35442e-78
DDIT3	VAV3	chr1-107782662-107782738	DDIT3:chr1_107782662_107782738	-0.395476	2.46391e-60	59.6084	5.43072e-59
JDP2	VAV3	chr1-107782662-107782738	JDP2:chr1_107782662_107782738	-0.623422	4.34811e-78	77.3617	3.7909e-76
ZBTB46	VAV3	chr1-107782662-107782738	ZBTB46:chr1_107782662_107782738	0.521098	4.96307e-61	60.3042	1.15212e-59
ZHX3	VAV3	chr1-107785922-107785992	ZHX3:chr1_107785922_107785992	0.510733	5.09391e-69	68.2929	2.17888e-67
MTA3	VAV3	chr1-107828983-107829006	chr1_107828983_107829006:MTA3	-0.562849	5.37532e-75	74.2696	3.68639e-73
MXD3	VAV3	chr1-107829127-107829216	MXD3:chr1_107829127_107829216	-0.475601	3.9084e-57	56.408	6.84615e-56
EBF2	VAV3	chr1-107829246-107829314	chr1_107829246_107829314:EBF2	0.485947	2.35322e-59	58.6283	4.81824e-58
PBX4	VAV3	chr1-107829246-107829314	chr1_107829246_107829314:PBX4	0.53571	2.63957e-94	93.5785	7.57714e-92
ZNF850	VAV3	chr1-107829246-107829314	chr1_107829246_107829314:ZNF850	-0.604266	5.17872e-80	79.2858	5.21256e-78
TCF15	VAV3	chr1-107829246-107829314	chr1_107829246_107829314:TCF15	0.469901	6.71454e-68	67.173	2.63152e-66
KLF8	VAV3	chr1-107829246-107829314	chr1_107829246_107829314:KLF8	-0.357785	3.04956e-58	57.5158	5.77288e-57
NFIA	VAV3	chr1-107851585-107851704	NFIA:chr1_107851585_107851704	-0.317868	7.20987e-63	62.1421	1.91755e-61
ID4	VAV3	chr1-107851585-107851704	ID4:chr1_107851585_107851704	-0.454807	1.51258e-53	52.8203	2.06826e-52
PLAG1	VAV3	chr1-107851585-107851704	PLAG1:chr1_107851585_107851704	-0.402452	5.27227e-54	53.278	7.42731e-53
FOXO1	VAV3	chr1-107851585-107851704	FOXO1:chr1_107851585_107851704	0.501571	2.27017e-88	87.6439	4.28351e-86
CPEB1	VAV3	chr1-107851585-107851704	CPEB1:chr1_107851585_107851704	-0.143522	1.24626e-53	52.9044	1.71447e-52
ZNF281	VAV3	chr1-107862130-107862196	chr1_107862130_107862196:ZNF281	-0.725527	1.40791e-77	76.8514	1.17906e-75
HOXC10	VAV3	chr1-107862130-107862196	chr1_107862130_107862196:HOXC10	0.427773	5.70307e-52	51.2439	6.99825e-51
JUND	VAV3	chr1-107862130-107862196	JUND:chr1_107862130_107862196	-0.446526	7.84843e-53	52.1052	1.02158e-51
MEF2C	VAV3	chr1-107877161-107877345	chr1_107877161_107877345:MEF2C	0.386441	1.30829e-75	74.8833	9.39226e-74
FOXO1	VAV3	chr1-107877161-107877345	FOXO1:chr1_107877161_107877345	-0.336651	1.0659e-52	51.9723	1.37477e-51
SMAD3	VAV3	chr1-107877161-107877345	SMAD3:chr1_107877161_107877345	0.45481	3.12549e-79	78.5051	2.97795e-77
TOX3	VAV3	chr1-107877161-107877345	TOX3:chr1_107877161_107877345	-0.138527	3.25515e-52	51.4874	4.06087e-51
STAT3	VAV3	chr1-107877161-107877345	STAT3:chr1_107877161_107877345	0.306121	1.13342e-55	54.9456	1.79295e-54
ZNF596	VAV3	chr1-107928963-107929027	ZNF596:chr1_107928963_107929027	-0.304773	1.90763e-52	51.7195	2.41848e-51
ETS1	VAV3	chr1-107928963-107929027	chr1_107928963_107929027:ETS1	0.227059	6.39239e-53	52.1943	8.37244e-52
HOXC11	VAV3	chr1-107928963-107929027	chr1_107928963_107929027:HOXC11	-0.198858	2.37947e-53	52.6235	3.20932e-52
ALX1	VAV3	chr1-107928963-107929027	ALX1:chr1_107928963_107929027	-0.459666	1.60389e-66	65.7948	5.63999e-65
NR2F2	VAV3	chr1-107928963-107929027	chr1_107928963_107929027:NR2F2	0.37636	1.71375e-51	50.7661	2.0388e-50
MEF2C	VAV3	chr1-107936533-107936630	MEF2C:chr1_107936533_107936630	0.574891	1.52992e-103	102.815	8.21628e-101
JUND	VAV3	chr1-107936533-107936630	JUND:chr1_107936533_107936630	-0.51538	5.52416e-61	60.2577	1.27796e-59
ZNF611	VAV3	chr1-107936533-107936630	ZNF611:chr1_107936533_107936630	-0.505079	6.52961e-62	61.1851	1.61878e-60
NFATC1	VAV3	chr1-107937351-107937459	NFATC1:chr1_107937351_107937459	-0.504884	1.30751e-54	53.8836	1.92153e-53
ALX4	VAV3	chr1-107938768-107938788	ALX4:chr1_107938768_107938788	-0.295767	7.23034e-52	51.1408	8.81471e-51
ZFP30	VAV3	chr1-107938768-107938788	ZFP30:chr1_107938768_107938788	0.491266	1.61732e-54	53.7912	2.36224e-53
BCL11A	VAV3	chr1-107953760-107953797	chr1_107953760_107953797:BCL11A	-0.495199	1.12506e-64	63.9488	3.43403e-63
BATF2	VAV3	chr1-107953760-107953797	BATF2:chr1_107953760_107953797	0.0926036	1.39463e-51	50.8555	1.6693e-50
NPAS3	VAV3	chr1-107953760-107953797	NPAS3:chr1_107953760_107953797	0.682269	1.14063e-84	83.9429	1.64534e-82
NFATC1	VAV3	chr1-107953760-107953797	NFATC1:chr1_107953760_107953797	-0.524989	2.33164e-59	58.6323	4.77514e-58
SIM2	VAV3	chr1-107953760-107953797	SIM2:chr1_107953760_107953797	-0.284081	1.4017e-58	57.8533	2.71892e-57
ZNF793	VAV3	chr1-107954042-107954059	ZNF793:chr1_107954042_107954059	-0.502644	1.91365e-61	60.7181	4.58171e-60
PBX3	VAV3	chr1-107963984-107964021	PBX3:chr1_107963984_107964021	-0.173631	3.57111e-73	72.4472	2.11932e-71
ZNF626	VAV3	chr1-107964376-107964429	ZNF626:chr1_107964376_107964429	-0.371794	1.21555e-64	63.9152	3.70059e-63
TAL1	VAV3	chr1-107964570-107964625	TAL1:chr1_107964570_107964625	0.862363	7.86624e-89	88.1042	1.53488e-86
ZBTB38	VAV3	chr1-107964570-107964625	ZBTB38:chr1_107964570_107964625	0.607136	2.59227e-86	85.5863	4.21832e-84
TCF7L2	VAV3	chr1-107964570-107964625	TCF7L2:chr1_107964570_107964625	-0.289688	4.22061e-64	63.3746	1.2311e-62
ERG	VAV3	chr1-107964570-107964625	ERG:chr1_107964570_107964625	0.674495	1.02971e-129	128.987	3.64298e-126
PRDM8	VAV3	chr1-107965149-107965203	PRDM8:chr1_107965149_107965203	-0.515004	1.43041e-57	56.8445	2.58467e-56
ZNF644	VAV3	chr1-107976884-107977151	ZNF644:chr1_107976884_107977151	-0.534243	7.04194e-80	79.1523	7.02657e-78
ARID5A	VAV3	chr1-107976884-107977151	ARID5A:chr1_107976884_107977151	-0.156185	6.59305e-55	54.1809	9.88144e-54
ZNF660	VAV3	chr1-107976884-107977151	ZNF660:chr1_107976884_107977151	0.250151	1.95184e-58	57.7096	3.74632e-57
FLI1	VAV3	chr1-107976884-107977151	FLI1:chr1_107976884_107977151	0.32743	2.15731e-56	55.6661	3.58967e-55
ELF4	VAV3	chr1-107976884-107977151	ELF4:chr1_107976884_107977151	0.27017	4.80629e-52	51.3182	5.92657e-51
NFE2L3	VAV3	chr1-107991806-107991846	NFE2L3:chr1_107991806_107991846	-0.467906	1.65715e-69	68.7806	7.3636e-68
MEIS2	VAV3	chr1-107991806-107991846	MEIS2:chr1_107991806_107991846	-0.378397	8.44931e-78	77.0732	7.20152e-76
HEYL	VAV3	chr1-107991864-107991963	HEYL:chr1_107991864_107991963	0.377502	1.31825e-58	57.88	2.5618e-57
SATB2	VAV3	chr1-107991864-107991963	SATB2:chr1_107991864_107991963	0.399034	2.40207e-57	56.6194	4.27113e-56
ZNF704	VAV3	chr1-107991864-107991963	ZNF704:chr1_107991864_107991963	0.473143	3.90213e-69	68.4087	1.68267e-67
ZNF25	VAV3	chr1-107991864-107991963	ZNF25:chr1_107991864_107991963	-0.296022	1.94703e-56	55.7106	3.2507e-55
ZNF253	VAV3	chr1-107991864-107991963	ZNF253:chr1_107991864_107991963	0.388746	1.56641e-56	55.8051	2.63027e-55
STAT1	VAV3	chr1-108016510-108016570	STAT1:chr1_108016510_108016570	-0.396718	2.12061e-52	51.6735	2.67894e-51
HIVEP2	VAV3	chr1-108016510-108016570	HIVEP2:chr1_108016510_108016570	0.264767	3.73368e-53	52.4279	4.96877e-52
MTA2	VAV3	chr1-108016510-108016570	MTA2:chr1_108016510_108016570	0.435106	4.44902e-57	56.3517	7.76229e-56
ZNF462	VAV3	chr1-108016578-108016611	ZNF462:chr1_108016578_108016611	-0.509125	2.47325e-87	86.6067	4.33416e-85
ZNF512	VAV3	chr1-108016619-108016676	ZNF512:chr1_108016619_108016676	0.591689	9.46604e-68	67.0238	3.6664e-66
ZBTB11	VAV3	chr1-108016619-108016676	ZBTB11:chr1_108016619_108016676	-0.466831	6.19165e-59	58.2082	1.23109e-57
WT1	VAV3	chr1-108016619-108016676	WT1:chr1_108016619_108016676	0.55766	1.32469e-60	59.8779	2.97728e-59
PBX1	VAV3	chr1-108038657-108038734	PBX1:chr1_108038657_108038734	-0.350701	1.51674e-67	66.8191	5.77813e-66
KLF7	VAV3	chr1-108038657-108038734	KLF7:chr1_108038657_108038734	0.446777	3.42267e-60	59.4656	7.46318e-59
ZNF724	VAV3	chr1-108038749-108038769	ZNF724:chr1_108038749_108038769	0.385993	1.22896e-53	52.9105	1.69124e-52
ZNF33A	VAV3	chr1-108039010-108039043	ZNF33A:chr1_108039010_108039043	0.374087	4.20841e-51	50.3759	4.87976e-50
SALL2	VAV3	chr1-108039010-108039043	SALL2:chr1_108039010_108039043	-0.196547	2.14418e-67	66.6687	8.06777e-66
TRPS1	VAV3	chr1-108041453-108041503	TRPS1:chr1_108041453_108041503	-0.251432	2.72481e-81	80.5647	3.03205e-79
FOXO1	VAV3	chr1-108041453-108041503	FOXO1:chr1_108041453_108041503	0.395291	1.70148e-115	114.769	2.13117e-112
GATA6	VAV3	chr1-108041453-108041503	GATA6:chr1_108041453_108041503	-0.50461	1.11243e-112	111.954	1.12871e-109
ZNF70	VAV3	chr1-108041453-108041503	ZNF70:chr1_108041453_108041503	-0.582574	9.67363e-76	75.0144	7.01087e-74
GLI1	VAV3	chr1-108041546-108041569	GLI1:chr1_108041546_108041569	-0.148025	1.09256e-74	73.9616	7.29735e-73
ZFPM1	VAV3	chr1-108041546-108041569	ZFPM1:chr1_108041546_108041569	-0.617468	1.02071e-74	73.9911	6.83841e-73
ZBTB8A	VAV3	chr1-108049517-108049693	ZBTB8A:chr1_108049517_108049693	-0.581354	2.24242e-62	61.6493	5.7536e-61
ATF3	VAV3	chr1-108049517-108049693	ATF3:chr1_108049517_108049693	-0.394473	1.89125e-54	53.7233	2.74904e-53
THAP4	VAV3	chr1-108049517-108049693	THAP4:chr1_108049517_108049693	-0.605655	2.12035e-64	63.6736	6.32994e-63
ZNF454	VAV3	chr1-108049517-108049693	ZNF454:chr1_108049517_108049693	-0.202441	1.80748e-60	59.7429	4.02434e-59
TEAD4	VAV3	chr1-108049517-108049693	chr1_108049517_108049693:TEAD4	0.589708	6.59672e-66	65.1807	2.2107e-64
FOXJ2	VAV3	chr1-108049517-108049693	FOXJ2:chr1_108049517_108049693	-0.355392	2.64635e-58	57.5774	5.03263e-57
MTA2	VAV3	chr1-108049714-108049781	MTA2:chr1_108049714_108049781	-0.489192	8.95114e-55	54.0481	1.32978e-53
RCOR3	VAV3	chr1-108051074-108051354	RCOR3:chr1_108051074_108051354	0.311257	3.38885e-53	52.4699	4.52226e-52
FLI1	VAV3	chr1-108051074-108051354	FLI1:chr1_108051074_108051354	0.298306	1.93679e-78	77.7129	1.73433e-76
PRRX1	VAV3	chr1-108051649-108051716	PRRX1:chr1_108051649_108051716	-0.246734	1.85453e-64	63.7318	5.56066e-63
MTA2	VAV3	chr1-108051649-108051716	MTA2:chr1_108051649_108051716	0.898444	7.20847e-100	99.1422	3.03794e-97
JUN	VAV3	chr1-108051736-108051775	JUN:chr1_108051736_108051775	-0.300514	8.1469e-53	52.089	1.05927e-51
ID2	VAV3	chr1-108051736-108051775	ID2:chr1_108051736_108051775	-0.473025	1.08374e-76	75.9651	8.47159e-75
ETV6	VAV3	chr1-108051736-108051775	ETV6:chr1_108051736_108051775	0.406929	2.84852e-67	66.5454	1.06189e-65
TSHZ1	VAV3	chr1-108051736-108051775	TSHZ1:chr1_108051736_108051775	-0.433208	7.25489e-62	61.1394	1.79181e-60
HIF3A	VAV3	chr1-108051736-108051775	HIF3A:chr1_108051736_108051775	-0.413941	4.96506e-55	54.3041	7.50406e-54
ZNF41	VAV3	chr1-108051736-108051775	ZNF41:chr1_108051736_108051775	0.445909	4.63678e-53	52.3338	6.13378e-52
ID4	NGF	chr1-115199149-115199222	chr1_115199149_115199222:ID4	-0.102566	3.03901e-61	60.5173	7.16839e-60
HBP1	NGF	chr1-115199149-115199222	chr1_115199149_115199222:HBP1	-0.107644	2.26892e-53	52.6442	3.06467e-52
ZBTB44	NGF	chr1-115226374-115226709	ZBTB44:chr1_115226374_115226709	0.209332	3.65518e-55	54.4371	5.57849e-54
ZNF594	NGF	chr1-115226374-115226709	chr1_115226374_115226709:ZNF594	-0.188936	2.84833e-72	71.5454	1.56895e-70
MEIS2	NGF	chr1-115233842-115233875	MEIS2:chr1_115233842_115233875	0.0286675	5.18025e-65	64.2856	1.62073e-63
ZNF559	NGF	chr1-115251904-115251962	chr1_115251904_115251962:ZNF559	0.119654	2.56918e-55	54.5902	3.96449e-54
ZNF426	NGF	chr1-115251904-115251962	chr1_115251904_115251962:ZNF426	-0.155485	5.32043e-56	55.2741	8.61e-55
GMEB2	NGF	chr1-115251904-115251962	chr1_115251904_115251962:GMEB2	0.395358	2.23318e-76	75.6511	1.70471e-74
FOXL1	NGF	chr1-115267109-115267192	chr1_115267109_115267192:FOXL1	0.0827512	1.56552e-53	52.8053	2.13857e-52
NR1H2	NGF	chr1-115267109-115267192	chr1_115267109_115267192:NR1H2	0.246783	3.98201e-94	93.3999	1.12703e-91
USF1	NGF	chr1-115280050-115280313	chr1_115280050_115280313:USF1	-0.105011	2.37054e-57	56.6252	4.2173e-56
EPAS1	NGF	chr1-115280050-115280313	chr1_115280050_115280313:EPAS1	-0.106848	9.13405e-54	53.0393	1.26719e-52
STAT1	NGF	chr1-115280050-115280313	chr1_115280050_115280313:STAT1	0.152837	2.32493e-58	57.6336	4.43938e-57
SREBF1	NGF	chr1-115280050-115280313	chr1_115280050_115280313:SREBF1	-0.117198	1.70265e-55	54.7689	2.66017e-54
ZNF121	NGF	chr1-115285376-115285437	chr1_115285376_115285437:ZNF121	0.166256	3.54592e-69	68.4503	1.53357e-67
ZEB2	NGF	chr1-115300045-115300233	chr1_115300045_115300233:ZEB2	-0.137854	1.03608e-86	85.9846	1.73535e-84
ZNF618	NGF	chr1-115300045-115300233	chr1_115300045_115300233:ZNF618	-0.115738	5.12907e-56	55.29	8.30916e-55
ZNF628	NGF	chr1-115300045-115300233	chr1_115300045_115300233:ZNF628	0.140843	1.11394e-61	60.9531	2.7162e-60
ARID1A	NGF	chr1-115300401-115300444	chr1_115300401_115300444:ARID1A	-0.112189	1.42382e-57	56.8465	2.5734e-56
MTA3	NGF	chr1-115300634-115300726	MTA3:chr1_115300634_115300726	0.127468	6.45922e-66	65.1898	2.16606e-64
ARID5A	NGF	chr1-115300634-115300726	chr1_115300634_115300726:ARID5A	-0.124496	4.04582e-61	60.393	9.45176e-60
AHRR	NGF	chr1-115300634-115300726	chr1_115300634_115300726:AHRR	-0.1203	3.75167e-56	55.4258	6.13803e-55
HLX	NGF	chr1-115314921-115315010	chr1_115314921_115315010:HLX	-0.104306	1.81276e-54	53.7417	2.6389e-53
ZNF670	NGF	chr1-115314921-115315010	chr1_115314921_115315010:ZNF670	0.154877	8.99195e-70	69.0461	4.07834e-68
ZNF724	NGF	chr1-115314921-115315010	ZNF724:chr1_115314921_115315010	-0.148967	4.03949e-59	58.3937	8.1405e-58
ZNF507	NGF	chr1-115314921-115315010	chr1_115314921_115315010:ZNF507	0.1222	1.20432e-51	50.9193	1.44724e-50
ZNF772	NGF	chr1-115314921-115315010	ZNF772:chr1_115314921_115315010	-0.0649825	1.17747e-64	63.9291	3.58871e-63
ZNF611	NGF	chr1-115322867-115322927	chr1_115322867_115322927:ZNF611	-0.13039	8.51156e-72	71.07	4.51574e-70
JARID2	NGF	chr1-115323625-115323690	JARID2:chr1_115323625_115323690	0.088307	9.13335e-57	56.0394	1.55905e-55
CTCF	NGF	chr1-115323625-115323690	CTCF:chr1_115323625_115323690	-0.138526	9.47952e-61	60.0232	2.15298e-59
ZNF562	NGF	chr1-115323625-115323690	ZNF562:chr1_115323625_115323690	-0.115684	2.76165e-51	50.5588	3.23894e-50
SMAD7	NGF	chr1-115323706-115323877	SMAD7:chr1_115323706_115323877	0.120787	6.91135e-55	54.1604	1.03456e-53
ZNF571	NGF	chr1-115323706-115323877	chr1_115323706_115323877:ZNF571	-0.114593	1.97631e-54	53.7041	2.86905e-53
ARNT	NGF	chr1-115330538-115330567	chr1_115330538_115330567:ARNT	-0.157404	1.08047e-58	57.9664	2.11192e-57
RARA	NGF	chr1-115330538-115330567	RARA:chr1_115330538_115330567	0.218023	2.14086e-62	61.6694	5.50247e-61
RUNX2	NGF	chr1-115330723-115330862	RUNX2:chr1_115330723_115330862	-0.154464	9.62288e-59	58.0167	1.88755e-57
NR5A2	NGF	chr1-115338237-115338334	NR5A2:chr1_115338237_115338334	-0.077508	3.75474e-60	59.4254	8.16341e-59
PRDM8	NGF	chr1-115338237-115338334	chr1_115338237_115338334:PRDM8	-0.136996	9.17109e-69	68.0376	3.84398e-67
KLF12	NGF	chr1-115338237-115338334	KLF12:chr1_115338237_115338334	0.0690232	7.18508e-74	73.1436	4.50435e-72
ZNF710	NGF	chr1-115338237-115338334	ZNF710:chr1_115338237_115338334	-0.113114	6.39604e-66	65.1941	2.14585e-64
TOX2	NGF	chr1-115338237-115338334	TOX2:chr1_115338237_115338334	-0.0862419	3.24599e-56	55.4887	5.33603e-55
ARX	NGF	chr1-115338237-115338334	ARX:chr1_115338237_115338334	0.0708154	3.23725e-54	53.4898	4.6269e-53
ZNF358	NGF	chr1-115409814-115409919	ZNF358:chr1_115409814_115409919	0.0897273	3.41807e-59	58.4662	6.92262e-58
ZNF599	NGF	chr1-115426379-115426398	ZNF599:chr1_115426379_115426398	0.1402	3.15452e-58	57.5011	5.96514e-57
NCOA1	NGF	chr1-115426477-115426561	NCOA1:chr1_115426477_115426561	0.140156	2.98036e-61	60.5257	7.03478e-60
BAZ2B	NGF	chr1-115426477-115426561	BAZ2B:chr1_115426477_115426561	-0.141862	1.90838e-71	70.7193	9.84062e-70
TWIST2	NGF	chr1-115426477-115426561	TWIST2:chr1_115426477_115426561	0.300622	4.46949e-90	89.3497	9.59355e-88
SAMD11	NGF	chr1-115426569-115426605	SAMD11:chr1_115426569_115426605	-0.244774	3.84602e-67	66.415	1.42035e-65
RARA	NGF	chr1-115426569-115426605	RARA:chr1_115426569_115426605	-0.202862	1.95527e-65	64.7088	6.32571e-64
ZFPM2	NGF	chr1-115426684-115426748	ZFPM2:chr1_115426684_115426748	-0.0662781	3.54209e-62	61.4507	8.95102e-61
ZBTB4	NGF	chr1-115426684-115426748	ZBTB4:chr1_115426684_115426748	0.20219	1.01487e-65	64.9936	3.35367e-64
ZNF599	NGF	chr1-115426684-115426748	ZNF599:chr1_115426684_115426748	0.138206	4.22834e-62	61.3738	1.06273e-60
ZNF568	TBX15	chr1-118827492-118827515	chr1_118827492_118827515:ZNF568	0.0892927	8.84807e-68	67.0532	3.43431e-66
ZNF281	TBX15	chr1-118827679-118827948	chr1_118827679_118827948:ZNF281	0.129829	2.73747e-60	59.5627	6.00887e-59
HOXD1	TBX15	chr1-118827679-118827948	chr1_118827679_118827948:HOXD1	-0.0267596	4.54662e-52	51.3423	5.61599e-51
HOXA3	TBX15	chr1-118827679-118827948	chr1_118827679_118827948:HOXA3	0.110295	2.3142e-54	53.6356	3.34178e-53
HSF1	TBX15	chr1-118827679-118827948	chr1_118827679_118827948:HSF1	0.111871	1.53279e-58	57.8145	2.96528e-57
ZNF618	TBX15	chr1-118827679-118827948	chr1_118827679_118827948:ZNF618	0.10017	4.70918e-54	53.3271	6.65591e-53
GATA3	TBX15	chr1-118827679-118827948	chr1_118827679_118827948:GATA3	-0.140241	5.57231e-64	63.254	1.61088e-62
ZNF33A	TBX15	chr1-118827679-118827948	chr1_118827679_118827948:ZNF33A	-0.124197	8.53287e-62	61.0689	2.09653e-60
ATF7	TBX15	chr1-118827679-118827948	chr1_118827679_118827948:ATF7	0.190154	1.23903e-83	82.9069	1.64952e-81
ZNF532	TBX15	chr1-118827679-118827948	chr1_118827679_118827948:ZNF532	-0.11563	2.56948e-56	55.5902	4.25558e-55
SALL3	TBX15	chr1-118827679-118827948	chr1_118827679_118827948:SALL3	0.126434	2.12497e-65	64.6726	6.85548e-64
ZNF510	TBX15	chr1-118842569-118842831	chr1_118842569_118842831:ZNF510	0.152788	8.41374e-72	71.075	4.46472e-70
RORA	TBX15	chr1-118842569-118842831	chr1_118842569_118842831:RORA	0.0910598	4.11828e-55	54.3853	6.26287e-54
IRF7	TBX15	chr1-118871694-118871879	chr1_118871694_118871879:IRF7	0.0644125	1.39135e-55	54.8566	2.18851e-54
MYSM1	TBX15	chr1-118878819-118878886	chr1_118878819_118878886:MYSM1	-0.236618	4.60933e-61	60.3364	1.0722e-59
DNAJC2	TBX15	chr1-118878819-118878886	chr1_118878819_118878886:DNAJC2	-0.150605	6.75067e-51	50.1707	7.72388e-50
ZNF778	TBX15	chr1-118927516-118927581	chr1_118927516_118927581:ZNF778	-0.0948417	8.32591e-60	59.0796	1.76305e-58
XPA	TBX15	chr1-118927592-118927796	chr1_118927592_118927796:XPA	-0.104541	1.6379e-57	56.7857	2.94875e-56
ZNF678	TBX15	chr1-118927847-118928047	chr1_118927847_118928047:ZNF678	-0.153593	1.89618e-59	58.7221	3.90783e-58
ZNF277	TBX15	chr1-118927847-118928047	ZNF277:chr1_118927847_118928047	0.148606	4.60029e-57	56.3372	8.01546e-56
MYC	TBX15	chr1-118927847-118928047	MYC:chr1_118927847_118928047	0.112719	1.32326e-51	50.8784	1.58606e-50
HOXB4	TBX15	chr1-118927847-118928047	chr1_118927847_118928047:HOXB4	-0.125202	1.48269e-55	54.8289	2.3276e-54
NFATC1	TBX15	chr1-118954229-118954400	NFATC1:chr1_118954229_118954400	-0.216419	1.22459e-81	80.912	1.39994e-79
HIC2	TBX15	chr1-118954229-118954400	chr1_118954229_118954400:HIC2	0.175226	4.59408e-53	52.3378	6.07869e-52
MYRF	TBX15	chr1-118960135-118960163	chr1_118960135_118960163:MYRF	-0.138948	1.83939e-58	57.7353	3.53797e-57
MYRFL	TBX15	chr1-118960135-118960163	chr1_118960135_118960163:MYRFL	0.149948	1.93586e-73	72.7131	1.1725e-71
RARA	TBX15	chr1-118960169-118960328	chr1_118960169_118960328:RARA	-0.193979	3.44528e-69	68.4628	1.49117e-67
ESRRG	TBX15	chr1-118979398-118979462	ESRRG:chr1_118979398_118979462	-0.219469	3.82025e-85	84.4179	5.70236e-83
FOXL2	TBX15	chr1-118979468-118979574	chr1_118979468_118979574:FOXL2	0.128598	2.81615e-65	64.5503	8.99896e-64
AHRR	TBX15	chr1-118979468-118979574	AHRR:chr1_118979468_118979574	0.241129	5.42817e-69	68.2653	2.31731e-67
ZNF423	TBX15	chr1-118979468-118979574	chr1_118979468_118979574:ZNF423	0.155829	1.40378e-51	50.8527	1.68003e-50
ZNF594	TBX15	chr1-118979468-118979574	chr1_118979468_118979574:ZNF594	-0.16962	9.09937e-52	51.041	1.10265e-50
ZHX2	TBX15	chr1-118988349-118988410	chr1_118988349_118988410:ZHX2	0.0888452	1.27328e-54	53.8951	1.87234e-53
HOXB13	TBX15	chr1-118988349-118988410	HOXB13:chr1_118988349_118988410	-0.12953	5.66561e-58	57.2468	1.05345e-56
ZHX3	TBX15	chr1-118988349-118988410	chr1_118988349_118988410:ZHX3	0.106198	9.09926e-60	59.041	1.92046e-58
ZHX2	TBX15	chr1-118988501-118988522	ZHX2:chr1_118988501_118988522	0.0904636	1.36447e-51	50.865	1.63414e-50
ZHX3	TBX15	chr1-118988501-118988522	ZHX3:chr1_118988501_118988522	0.110652	3.44009e-55	54.4634	5.25928e-54
ESRRG	TBX15	chr1-119001464-119001518	ESRRG:chr1_119001464_119001518	-0.159617	2.5518e-78	77.5932	2.26095e-76
EGR1	TBX15	chr1-119001464-119001518	chr1_119001464_119001518:EGR1	-0.251799	1.05702e-73	72.9759	6.54007e-72
PLAGL1	TBX15	chr1-119001464-119001518	chr1_119001464_119001518:PLAGL1	0.119313	1.34186e-105	104.872	8.41671e-103
JAZF1	TBX15	chr1-119002442-119002492	chr1_119002442_119002492:JAZF1	0.123749	6.24459e-61	60.2045	1.43831e-59
KLF9	TBX15	chr1-119002442-119002492	chr1_119002442_119002492:KLF9	-0.169514	1.53136e-58	57.8149	2.96273e-57
ZFPM2	TBX15	chr1-119008843-119008878	ZFPM2:chr1_119008843_119008878	-0.132259	1.06108e-105	104.974	6.71827e-103
ATF6	TBX15	chr1-119009157-119009442	chr1_119009157_119009442:ATF6	0.114201	1.16612e-54	53.9333	1.71834e-53
USF3	TBX15	chr1-119009157-119009442	USF3:chr1_119009157_119009442	0.183278	5.09532e-57	56.2928	8.85371e-56
ZBTB38	TBX15	chr1-119009157-119009442	ZBTB38:chr1_119009157_119009442	0.161644	8.64849e-54	53.0631	1.20177e-52
HEY2	TBX15	chr1-119009157-119009442	chr1_119009157_119009442:HEY2	0.167019	1.34787e-58	57.8704	2.61765e-57
ZNF462	TBX15	chr1-119009157-119009442	ZNF462:chr1_119009157_119009442	-0.130971	6.14989e-74	73.2111	3.87254e-72
ARNTL	TBX15	chr1-119009157-119009442	ARNTL:chr1_119009157_119009442	0.25063	5.07956e-69	68.2942	2.17297e-67
NPAS4	TBX15	chr1-119009157-119009442	NPAS4:chr1_119009157_119009442	-0.0605871	5.96849e-54	53.2241	8.37884e-53
SMAD9	TBX15	chr1-119009157-119009442	chr1_119009157_119009442:SMAD9	0.248392	5.91604e-93	92.228	1.55342e-90
SMAD6	TBX15	chr1-119009157-119009442	chr1_119009157_119009442:SMAD6	0.132018	4.83026e-66	65.316	1.63427e-64
MEF2A	TBX15	chr1-119009157-119009442	chr1_119009157_119009442:MEF2A	0.105737	6.80304e-62	61.1673	1.68362e-60
RARA	TBX15	chr1-119009157-119009442	RARA:chr1_119009157_119009442	-0.21166	4.6633e-62	61.3313	1.16892e-60
HOXB2	TBX15	chr1-119009157-119009442	chr1_119009157_119009442:HOXB2	-0.167813	8.27905e-53	52.082	1.07595e-51
SMAD7	TBX15	chr1-119009157-119009442	chr1_119009157_119009442:SMAD7	-0.164355	3.29978e-56	55.4815	5.42224e-55
ZFP30	TBX15	chr1-119009157-119009442	ZFP30:chr1_119009157_119009442	0.225392	3.42377e-76	75.4655	2.57409e-74
ARID4B	TBX15	chr1-119080417-119080471	ARID4B:chr1_119080417_119080471	-0.0993147	4.05224e-57	56.3923	7.09072e-56
ZNF732	TBX15	chr1-119080417-119080471	ZNF732:chr1_119080417_119080471	0.14897	1.16881e-68	67.9323	4.86134e-67
ZNF823	TBX15	chr1-119080637-119080701	ZNF823:chr1_119080637_119080701	-0.101761	1.84875e-51	50.7331	2.19394e-50
ARNTL2	TBX15	chr1-119080731-119080865	ARNTL2:chr1_119080731_119080865	0.111372	4.30642e-55	54.3659	6.53938e-54
ID4	GJA5	chr1-147670527-147670556	chr1_147670527_147670556:ID4	-0.260739	5.78588e-97	96.2376	1.99549e-94
MEIS3	GJA5	chr1-147670527-147670556	chr1_147670527_147670556:MEIS3	-0.372046	5.71554e-113	112.243	5.94885e-110
TFEB	GJA5	chr1-147676580-147676622	chr1_147676580_147676622:TFEB	0.212765	1.14229e-52	51.9422	1.47031e-51
ZFPM2	GJA5	chr1-147724088-147724124	chr1_147724088_147724124:ZFPM2	0.117554	5.47488e-95	94.2616	1.64662e-92
TSHZ1	GJA5	chr1-147724088-147724124	chr1_147724088_147724124:TSHZ1	-0.174445	1.65121e-51	50.7822	1.96649e-50
TSHZ3	GJA5	chr1-147724088-147724124	chr1_147724088_147724124:TSHZ3	-0.182402	1.29519e-55	54.8877	2.04147e-54
HEY2	GJA5	chr1-147749053-147749106	chr1_147749053_147749106:HEY2	0.239085	2.58843e-61	60.587	6.13589e-60
SMAD6	GJA5	chr1-147749053-147749106	chr1_147749053_147749106:SMAD6	0.16671	2.93948e-58	57.5317	5.5713e-57
EVX2	GJA5	chr1-147762334-147762429	chr1_147762334_147762429:EVX2	-0.0523868	3.86137e-58	57.4133	7.25974e-57
NFE2L1	GJA5	chr1-147762334-147762429	chr1_147762334_147762429:NFE2L1	0.321423	5.6189e-70	69.2503	2.59009e-68
RFX2	GJA5	chr1-147762334-147762429	chr1_147762334_147762429:RFX2	-0.192141	2.36698e-57	56.6258	4.21123e-56
TWIST2	GJA5	chr1-147762862-147762954	chr1_147762862_147762954:TWIST2	-0.209576	3.19877e-61	60.495	7.53049e-60
PRDM6	GJA5	chr1-147762862-147762954	chr1_147762862_147762954:PRDM6	-0.14445	7.43776e-61	60.1286	1.70316e-59
ZNF468	GJA5	chr1-147762862-147762954	chr1_147762862_147762954:ZNF468	-0.162174	8.21688e-53	52.0853	1.06806e-51
ID2	GJA5	chr1-147772834-147772909	chr1_147772834_147772909:ID2	-0.137112	5.85881e-67	66.2322	2.1335e-65
SMAD3	GJA5	chr1-147772834-147772909	SMAD3:chr1_147772834_147772909	-0.122752	5.60112e-55	54.2517	8.43851e-54
ID3	GJA5	chr1-147773363-147773459	ID3:chr1_147773363_147773459	0.148278	4.15988e-62	61.3809	1.04605e-60
ESRRG	GJA5	chr1-147773363-147773459	ESRRG:chr1_147773363_147773459	-0.118694	9.63992e-56	55.0159	1.53187e-54
ID2	GJA5	chr1-147773363-147773459	ID2:chr1_147773363_147773459	-0.154314	3.04767e-59	58.516	6.19422e-58
ELF2	GJA5	chr1-147773363-147773459	chr1_147773363_147773459:ELF2	0.1828	5.36459e-64	63.2705	1.55283e-62
SOX17	GJA5	chr1-147773363-147773459	chr1_147773363_147773459:SOX17	-0.184996	1.52778e-62	61.8159	3.96795e-61
TRPS1	GJA5	chr1-147773363-147773459	chr1_147773363_147773459:TRPS1	-0.0808931	1.52043e-64	63.818	4.58937e-63
MYRF	GJA5	chr1-147773363-147773459	chr1_147773363_147773459:MYRF	-0.162589	8.44612e-60	59.0733	1.78752e-58
MYRFL	GJA5	chr1-147773363-147773459	chr1_147773363_147773459:MYRFL	0.204015	1.03041e-56	55.987	1.7517e-55
TOX2	GJA5	chr1-147773363-147773459	chr1_147773363_147773459:TOX2	0.255261	6.78358e-58	57.1685	1.25395e-56
TWIST2	GJA5	chr1-147781150-147781421	TWIST2:chr1_147781150_147781421	-0.198166	3.19192e-52	51.4959	3.98421e-51
RARB	GJA5	chr1-147781150-147781421	chr1_147781150_147781421:RARB	0.174285	1.66696e-67	66.7781	6.32738e-66
ZNF366	GJA5	chr1-147781150-147781421	chr1_147781150_147781421:ZNF366	0.234941	3.27899e-52	51.4843	4.08948e-51
TFAP2A	GJA5	chr1-147781150-147781421	TFAP2A:chr1_147781150_147781421	-0.446326	4.80823e-84	83.318	6.61181e-82
ZNF462	GJA5	chr1-147781150-147781421	chr1_147781150_147781421:ZNF462	-0.278249	3.4468e-98	97.4626	1.298e-95
PBX3	GJA5	chr1-147781150-147781421	chr1_147781150_147781421:PBX3	-0.0929639	1.11208e-61	60.9539	2.71215e-60
EMX2	GJA5	chr1-147781150-147781421	chr1_147781150_147781421:EMX2	-0.0390085	6.52352e-54	53.1855	9.13575e-53
FOXJ2	GJA5	chr1-147781150-147781421	chr1_147781150_147781421:FOXJ2	-0.375096	6.75129e-75	74.1706	4.58674e-73
SMAD9	GJA5	chr1-147781150-147781421	SMAD9:chr1_147781150_147781421	0.186051	5.33955e-51	50.2725	6.14892e-50
NPAS3	GJA5	chr1-147781150-147781421	chr1_147781150_147781421:NPAS3	0.198724	1.09078e-60	59.9623	2.46495e-59
SMAD6	GJA5	chr1-147781150-147781421	SMAD6:chr1_147781150_147781421	0.29658	2.3529e-100	99.6284	1.02646e-97
SMAD3	GJA5	chr1-147781150-147781421	SMAD3:chr1_147781150_147781421	0.175061	1.52959e-68	67.8154	6.30468e-67
RARA	GJA5	chr1-147781150-147781421	chr1_147781150_147781421:RARA	-0.295913	4.65166e-59	58.3324	9.33244e-58
TCF4	GJA5	chr1-147781150-147781421	TCF4:chr1_147781150_147781421	-0.106644	1.1357e-56	55.9447	1.92462e-55
ZNF536	GJA5	chr1-147781150-147781421	ZNF536:chr1_147781150_147781421	-0.150695	1.02793e-66	65.988	3.67229e-65
ZNF70	GJA5	chr1-147781150-147781421	ZNF70:chr1_147781150_147781421	-0.251902	4.44804e-63	62.3518	1.20167e-61
TEAD1	GJA5	chr1-147794616-147794664	chr1_147794616_147794664:TEAD1	0.15536	1.7655e-82	81.7531	2.15448e-80
NFIL3	GJA5	chr1-147794675-147794742	chr1_147794675_147794742:NFIL3	-0.273858	6.74337e-53	52.1711	8.81682e-52
NFATC1	GJA5	chr1-147805432-147805482	NFATC1:chr1_147805432_147805482	0.253076	3.6746e-63	62.4348	9.99584e-62
EBF2	GJA5	chr1-147811444-147811463	chr1_147811444_147811463:EBF2	-0.115511	7.19715e-57	56.1428	1.23705e-55
HBP1	GJA5	chr1-147820733-147821024	chr1_147820733_147821024:HBP1	-0.182451	3.59525e-53	52.4443	4.79024e-52
MXD4	GJA5	chr1-147822565-147822600	MXD4:chr1_147822565_147822600	0.224471	2.54754e-59	58.5939	5.20515e-58
FOXO1	GJA5	chr1-147834452-147834519	FOXO1:chr1_147834452_147834519	0.0782245	3.42806e-58	57.465	6.46602e-57
LCORL	GJA5	chr1-147853594-147853655	chr1_147853594_147853655:LCORL	-0.111376	6.18208e-53	52.2089	8.1062e-52
ATOH8	GJA5	chr1-147853708-147853963	chr1_147853708_147853963:ATOH8	0.112563	9.9362e-58	57.0028	1.816e-56
NR4A2	GJA5	chr1-147853708-147853963	NR4A2:chr1_147853708_147853963	0.18592	3.4897e-58	57.4572	6.5786e-57
ZNF655	GJA5	chr1-147853708-147853963	chr1_147853708_147853963:ZNF655	-0.169446	6.04483e-56	55.2186	9.74435e-55
NPAS3	GJA5	chr1-147853708-147853963	NPAS3:chr1_147853708_147853963	0.157282	3.41126e-52	51.4671	4.24984e-51
RARA	GJA5	chr1-147853708-147853963	RARA:chr1_147853708_147853963	-0.178848	1.62714e-52	51.7886	2.07233e-51
NFATC1	GJA5	chr1-147853708-147853963	NFATC1:chr1_147853708_147853963	0.171573	5.3111e-52	51.2748	6.52848e-51
ZNF724	GJA5	chr1-147853708-147853963	ZNF724:chr1_147853708_147853963	-0.180196	7.03733e-55	54.1526	1.05268e-53
ZSCAN18	GJA5	chr1-147853708-147853963	chr1_147853708_147853963:ZSCAN18	0.165272	2.20327e-51	50.6569	2.60047e-50
MBD3	S100A6	chr1-153478189-153478282	chr1_153478189_153478282:MBD3	-0.0515608	8.16485e-70	69.0881	3.71539e-68
EBF4	S100A6	chr1-153478189-153478282	chr1_153478189_153478282:EBF4	0.0605271	1.09193e-53	52.9618	1.50776e-52
RUNX2	S100A6	chr1-153545182-153545202	chr1_153545182_153545202:RUNX2	0.0377531	3.62857e-58	57.4403	6.83289e-57
STAT6	S100A6	chr1-153566756-153566788	chr1_153566756_153566788:STAT6	0.0759834	6.62319e-90	89.1789	1.40963e-87
TOX	S100A6	chr1-153616356-153616410	chr1_153616356_153616410:TOX	-0.0417654	5.03577e-59	58.2979	1.00762e-57
ZNF248	S100A6	chr1-153616356-153616410	chr1_153616356_153616410:ZNF248	0.0979755	1.31603e-64	63.8807	3.99503e-63
GATA6	S100A6	chr1-153616356-153616410	chr1_153616356_153616410:GATA6	0.048423	1.10287e-61	60.9575	2.69059e-60
NCOA1	S100A16	chr1-153518586-153518696	chr1_153518586_153518696:NCOA1	-0.0836334	7.16313e-62	61.1449	1.77012e-60
NPAS2	S100A16	chr1-153518586-153518696	chr1_153518586_153518696:NPAS2	0.116122	3.05646e-58	57.5148	5.78555e-57
ALX1	S100A16	chr1-153518586-153518696	chr1_153518586_153518696:ALX1	-0.130167	8.70358e-67	66.0603	3.12792e-65
FOS	S100A16	chr1-153518586-153518696	chr1_153518586_153518696:FOS	0.174763	2.25114e-71	70.6476	1.15541e-69
ZNF831	S100A16	chr1-153518586-153518696	chr1_153518586_153518696:ZNF831	0.0195669	2.90561e-51	50.5368	3.40372e-50
STAT6	S100A16	chr1-153566756-153566788	chr1_153566756_153566788:STAT6	0.105326	3.26555e-78	77.486	2.87253e-76
ZNF398	S100A16	chr1-153616356-153616410	chr1_153616356_153616410:ZNF398	0.124425	2.84251e-55	54.5463	4.37113e-54
ETV4	S100A16	chr1-153616356-153616410	chr1_153616356_153616410:ETV4	0.107151	1.80289e-55	54.744	2.81101e-54
GATAD2A	S100A16	chr1-153616356-153616410	chr1_153616356_153616410:GATAD2A	0.159269	1.23871e-74	73.907	8.23801e-73
PRDM6	S100A16	chr1-153671249-153671322	chr1_153671249_153671322:PRDM6	-0.0296791	1.71728e-73	72.7652	1.04395e-71
PBX4	S100A16	chr1-153671249-153671322	chr1_153671249_153671322:PBX4	-0.160532	1.024e-83	82.9897	1.37505e-81
EPAS1	S100A16	chr1-153697401-153697419	chr1_153697401_153697419:EPAS1	0.160271	1.04825e-129	128.98	3.69238e-126
ZNF813	S100A16	chr1-153698051-153698100	chr1_153698051_153698100:ZNF813	0.104943	1.47661e-53	52.8307	2.02051e-52
ZBTB47	S100A16	chr1-153698177-153698249	chr1_153698177_153698249:ZBTB47	0.209996	6.3388e-59	58.198	1.25914e-57
NFKB2	S100A16	chr1-153698177-153698249	chr1_153698177_153698249:NFKB2	0.141468	9.75541e-66	65.0108	3.22873e-64
GATAD2A	S100A16	chr1-153698177-153698249	GATAD2A:chr1_153698177_153698249	0.054016	7.61947e-54	53.1181	1.06278e-52
MXI1	S100A16	chr1-153708450-153708493	chr1_153708450_153708493:MXI1	-0.0669115	2.51828e-54	53.5989	3.62648e-53
TOX4	S100A16	chr1-153708450-153708493	chr1_153708450_153708493:TOX4	0.106462	3.11373e-59	58.5067	6.32529e-58
MEIS3	S100A16	chr1-153708450-153708493	chr1_153708450_153708493:MEIS3	-0.0868208	1.08079e-56	55.9663	1.83445e-55
IKZF4	SHE	chr1-154385701-154385761	chr1_154385701_154385761:IKZF4	-0.124127	9.91705e-63	62.0036	2.61079e-61
NR5A2	SHE	chr1-154423659-154423843	chr1_154423659_154423843:NR5A2	-0.16264	1.15329e-56	55.9381	1.95319e-55
PRDM6	SHE	chr1-154423659-154423843	PRDM6:chr1_154423659_154423843	-0.133545	7.69024e-55	54.1141	1.14789e-53
NFE2L3	SHE	chr1-154423659-154423843	chr1_154423659_154423843:NFE2L3	0.194408	5.94291e-67	66.226	2.16325e-65
POU5F1B	SHE	chr1-154423659-154423843	chr1_154423659_154423843:POU5F1B	-0.0552892	1.46811e-54	53.8332	2.15022e-53
ZBTB43	SHE	chr1-154423659-154423843	chr1_154423659_154423843:ZBTB43	0.240182	2.25653e-76	75.6466	1.72155e-74
ZNF521	SHE	chr1-154423659-154423843	chr1_154423659_154423843:ZNF521	0.0804721	1.16591e-55	54.9333	1.84351e-54
ZNF850	SHE	chr1-154423659-154423843	ZNF850:chr1_154423659_154423843	-0.201054	5.13027e-54	53.2899	7.23294e-53
ZNF829	SHE	chr1-154423659-154423843	chr1_154423659_154423843:ZNF829	-0.259844	4.80731e-68	67.3181	1.90618e-66
JUNB	SHE	chr1-154446479-154446510	JUNB:chr1_154446479_154446510	-0.0641597	5.50015e-57	56.2596	9.53394e-56
CREB3L1	SHE	chr1-154463100-154463153	CREB3L1:chr1_154463100_154463153	-0.170441	3.63649e-59	58.4393	7.3528e-58
HOPX	SHE	chr1-154463425-154463533	HOPX:chr1_154463425_154463533	-0.239235	6.8371e-52	51.1651	8.3469e-51
ZNF322	SHE	chr1-154463425-154463533	chr1_154463425_154463533:ZNF322	0.197668	9.95619e-52	51.0019	1.20311e-50
HOXA6	SHE	chr1-154463425-154463533	chr1_154463425_154463533:HOXA6	0.176466	7.53332e-56	55.123	1.20585e-54
ZFP30	SHE	chr1-154463425-154463533	chr1_154463425_154463533:ZFP30	-0.200566	2.84364e-54	53.5461	4.07957e-53
ZNF415	SHE	chr1-154463425-154463533	chr1_154463425_154463533:ZNF415	-0.115432	5.66743e-58	57.2466	1.05374e-56
HEYL	SHE	chr1-154463822-154463857	chr1_154463822_154463857:HEYL	-0.161534	4.03194e-59	58.3945	8.12589e-58
PMS1	SHE	chr1-154493297-154493411	chr1_154493297_154493411:PMS1	0.222389	2.23444e-63	62.6508	6.17717e-62
ZNF57	SHE	chr1-154493297-154493411	chr1_154493297_154493411:ZNF57	0.196288	6.16025e-63	62.2104	1.64675e-61
REL	SHE	chr1-154497028-154497127	chr1_154497028_154497127:REL	0.140114	1.30204e-54	53.8854	1.91376e-53
MEIS1	SHE	chr1-154497028-154497127	chr1_154497028_154497127:MEIS1	-0.129071	2.24497e-84	83.6488	3.16476e-82
ZXDC	SHE	chr1-154497028-154497127	ZXDC:chr1_154497028_154497127	0.265048	4.50577e-79	78.3462	4.23349e-77
MEIS2	SHE	chr1-154497028-154497127	chr1_154497028_154497127:MEIS2	-0.0948947	3.25935e-75	74.4869	2.27294e-73
ZNF688	SHE	chr1-154497028-154497127	chr1_154497028_154497127:ZNF688	0.256987	3.91744e-61	60.407	9.1614e-60
ZNF829	SHE	chr1-154497028-154497127	ZNF829:chr1_154497028_154497127	-0.290627	2.1705e-87	86.6634	3.82104e-85
ZNF580	SHE	chr1-154497028-154497127	ZNF580:chr1_154497028_154497127	-0.267559	4.7003e-78	77.3279	4.08912e-76
NPAS4	SHE	chr1-154497177-154497228	chr1_154497177_154497228:NPAS4	-0.0310822	1.45873e-54	53.836	2.13714e-53
FOXO1	SHE	chr1-154497177-154497228	FOXO1:chr1_154497177_154497228	0.0814353	8.482e-51	50.0715	9.63918e-50
PRDM8	SHE	chr1-154546584-154546603	PRDM8:chr1_154546584_154546603	0.213296	6.42883e-60	59.1919	1.37323e-58
PRDM16	SHE	chr1-154558634-154558809	chr1_154558634_154558809:PRDM16	0.163253	3.36321e-85	84.4732	5.0416e-83
RERE	SHE	chr1-154558634-154558809	chr1_154558634_154558809:RERE	-0.0563287	6.4388e-53	52.1912	8.43117e-52
LHX4	SHE	chr1-154558634-154558809	LHX4:chr1_154558634_154558809	-0.222767	5.00218e-78	77.3008	4.34285e-76
NR5A2	SHE	chr1-154558634-154558809	NR5A2:chr1_154558634_154558809	0.160893	1.14955e-84	83.9395	1.65762e-82
ID2	SHE	chr1-154558634-154558809	ID2:chr1_154558634_154558809	-0.0905904	7.21039e-72	71.142	3.84311e-70
ZNF512	SHE	chr1-154558634-154558809	ZNF512:chr1_154558634_154558809	0.109275	4.37349e-62	61.3592	1.09819e-60
SP100	SHE	chr1-154558634-154558809	chr1_154558634_154558809:SP100	0.239862	1.63338e-61	60.7869	3.93261e-60
TWIST2	SHE	chr1-154558634-154558809	TWIST2:chr1_154558634_154558809	-0.166545	2.54097e-99	98.595	1.03412e-96
ZFPM2	SHE	chr1-154558634-154558809	chr1_154558634_154558809:ZFPM2	0.0737867	3.75727e-98	97.4251	1.41031e-95
TRPS1	SHE	chr1-154558634-154558809	chr1_154558634_154558809:TRPS1	-0.0503554	1.20848e-77	76.9178	1.01679e-75
BNC2	SHE	chr1-154558634-154558809	chr1_154558634_154558809:BNC2	-0.0518111	1.92532e-91	90.7155	4.53573e-89
GFI1B	SHE	chr1-154558634-154558809	chr1_154558634_154558809:GFI1B	-0.112116	3.32761e-56	55.4779	5.46641e-55
SETDB2	SHE	chr1-154558634-154558809	chr1_154558634_154558809:SETDB2	0.183555	1.33394e-77	76.8749	1.11967e-75
NFAT5	SHE	chr1-154558634-154558809	chr1_154558634_154558809:NFAT5	-0.0573531	8.79985e-57	56.0555	1.50384e-55
GATA6	SHE	chr1-154558634-154558809	chr1_154558634_154558809:GATA6	-0.0710618	1.1204e-62	61.9506	2.93981e-61
TSHZ1	SHE	chr1-154558634-154558809	chr1_154558634_154558809:TSHZ1	-0.0650034	3.00441e-54	53.5222	4.30318e-53
ID1	SHE	chr1-154558634-154558809	ID1:chr1_154558634_154558809	0.0724652	4.04196e-57	56.3934	7.07336e-56
MECP2	SHE	chr1-154558634-154558809	chr1_154558634_154558809:MECP2	0.151993	2.64446e-93	92.5777	7.11275e-91
PRDM8	SHE	chr1-154567756-154567780	PRDM8:chr1_154567756_154567780	0.228909	4.15143e-63	62.3818	1.12474e-61
ZSCAN2	SHE	chr1-154567756-154567780	ZSCAN2:chr1_154567756_154567780	-0.171332	2.73633e-58	57.5628	5.19725e-57
ZNF443	SHE	chr1-154567756-154567780	chr1_154567756_154567780:ZNF443	-0.138967	5.00025e-51	50.301	5.76841e-50
ZNF536	SHE	chr1-154567756-154567780	ZNF536:chr1_154567756_154567780	-0.106676	2.64951e-55	54.5768	4.08344e-54
ID2	KCNN3	chr1-154627127-154627164	chr1_154627127_154627164:ID2	-0.0625799	1.4089e-55	54.8511	2.21503e-54
HEY1	KCNN3	chr1-154627127-154627164	chr1_154627127_154627164:HEY1	0.0925175	6.73451e-61	60.1717	1.54718e-59
RFX8	KCNN3	chr1-154669847-154669883	chr1_154669847_154669883:RFX8	0.13818	1.82719e-58	57.7382	3.5151e-57
ZFPM1	KCNN3	chr1-154669847-154669883	chr1_154669847_154669883:ZFPM1	-0.154285	1.51015e-65	64.821	4.92856e-64
ZBTB16	KCNN3	chr1-154730249-154730341	chr1_154730249_154730341:ZBTB16	0.117836	2.19935e-56	55.6577	3.65826e-55
ZNF528	KCNN3	chr1-154730249-154730341	chr1_154730249_154730341:ZNF528	-0.148736	8.96447e-73	72.0475	5.15363e-71
ZNF396	KCNN3	chr1-154730404-154730443	chr1_154730404_154730443:ZNF396	-0.0688115	2.76291e-61	60.5586	6.53529e-60
PRRX1	KCNN3	chr1-154749319-154749371	chr1_154749319_154749371:PRRX1	-0.0668964	8.3979e-70	69.0758	3.81765e-68
FOXO1	KCNN3	chr1-154749319-154749371	FOXO1:chr1_154749319_154749371	0.0690434	3.7277e-65	64.4286	1.17945e-63
ZNF469	KCNN3	chr1-154751794-154751843	chr1_154751794_154751843:ZNF469	-0.0515578	1.49064e-55	54.8266	2.33981e-54
UBTF	KCNN3	chr1-154751794-154751843	chr1_154751794_154751843:UBTF	0.13826	8.2299e-52	51.0846	9.99794e-51
FOSB	KCNN3	chr1-154751794-154751843	chr1_154751794_154751843:FOSB	-0.135118	1.18892e-54	53.9248	1.7509e-53
SSRP1	KCNN3	chr1-154767657-154767709	chr1_154767657_154767709:SSRP1	-0.156629	1.38438e-61	60.8587	3.3509e-60
E2F7	KCNN3	chr1-154767899-154768009	chr1_154767899_154768009:E2F7	0.149565	3.75305e-67	66.4256	1.38678e-65
HOXA11	KCNN3	chr1-154775836-154775912	chr1_154775836_154775912:HOXA11	-0.14589	6.23821e-67	66.2049	2.2687e-65
TERF1	KCNN3	chr1-154775836-154775912	chr1_154775836_154775912:TERF1	-0.152599	1.00187e-70	69.9992	4.89695e-69
ARNTL2	KCNN3	chr1-154775836-154775912	ARNTL2:chr1_154775836_154775912	0.113408	4.7227e-56	55.3258	7.67008e-55
NPAS1	KCNN3	chr1-154775836-154775912	NPAS1:chr1_154775836_154775912	-0.0929428	7.22488e-56	55.1412	1.1582e-54
ARNTL2	KCNN3	chr1-154775923-154775956	ARNTL2:chr1_154775923_154775956	0.113532	4.35653e-60	59.3609	9.42229e-59
NPAS1	KCNN3	chr1-154775923-154775956	NPAS1:chr1_154775923_154775956	-0.0939009	9.95532e-57	56.0019	1.69448e-55
ZNF701	KCNN3	chr1-154785083-154785139	chr1_154785083_154785139:ZNF701	-0.232314	9.29693e-67	66.0317	3.33403e-65
ZNF655	KCNN3	chr1-154808543-154808577	chr1_154808543_154808577:ZNF655	-0.193859	7.24359e-59	58.14	1.43318e-57
MSX2	KCNN3	chr1-154808663-154808704	MSX2:chr1_154808663_154808704	-0.144261	6.49524e-70	69.1874	2.97941e-68
EGR3	KCNN3	chr1-154832600-154832747	EGR3:chr1_154832600_154832747	-0.0935803	1.05687e-54	53.976	1.56211e-53
ALX1	KCNN3	chr1-154863338-154863424	ALX1:chr1_154863338_154863424	0.132302	9.94838e-56	55.0022	1.57924e-54
TBX1	KCNN3	chr1-154863338-154863424	chr1_154863338_154863424:TBX1	0.145475	3.28461e-55	54.4835	5.02863e-54
AR	KCNN3	chr1-154863338-154863424	AR:chr1_154863338_154863424	-0.132121	2.00939e-58	57.6969	3.85392e-57
CREB3L1	KCNN3	chr1-154863861-154863881	chr1_154863861_154863881:CREB3L1	-0.204536	2.69908e-89	88.5688	5.4813e-87
ZHX3	KCNN3	chr1-154877630-154877652	chr1_154877630_154877652:ZHX3	0.108192	4.71859e-55	54.3262	7.14585e-54
PRDM16	KCNN3	chr1-154878627-154878682	PRDM16:chr1_154878627_154878682	0.175396	4.13772e-74	73.3832	2.64158e-72
CREB3	KCNN3	chr1-154884982-154885010	chr1_154884982_154885010:CREB3	0.202224	7.29467e-56	55.137	1.1689e-54
RUNX1	KCNN3	chr1-154884982-154885010	RUNX1:chr1_154884982_154885010	0.200005	3.78427e-92	91.422	9.37797e-90
ZFPM2	KCNN3	chr1-154891303-154891405	ZFPM2:chr1_154891303_154891405	-0.0369097	1.98643e-60	59.7019	4.40934e-59
RXRA	KCNN3	chr1-154891303-154891405	chr1_154891303_154891405:RXRA	0.18578	3.56746e-68	67.4476	1.42932e-66
NFIX	KCNN3	chr1-154891303-154891405	chr1_154891303_154891405:NFIX	-0.0344765	3.16848e-52	51.4991	3.95587e-51
ZNF362	KCNN3	chr1-154896005-154896074	ZNF362:chr1_154896005_154896074	0.238449	1.07679e-92	91.9679	2.78034e-90
EGR1	KCNN3	chr1-154897225-154897261	chr1_154897225_154897261:EGR1	-0.189656	1.39767e-60	59.8546	3.13527e-59
NR1D2	KCNN3	chr1-154955246-154955460	chr1_154955246_154955460:NR1D2	0.0963762	3.2226e-67	66.4918	1.19617e-65
ZNF639	KCNN3	chr1-154955246-154955460	ZNF639:chr1_154955246_154955460	-0.150098	1.06124e-69	68.9742	4.7839e-68
ZNF736	KCNN3	chr1-154955246-154955460	chr1_154955246_154955460:ZNF736	0.120946	1.22685e-64	63.9112	3.73385e-63
ZNF396	KCNN3	chr1-154955246-154955460	ZNF396:chr1_154955246_154955460	-0.0940453	2.04604e-58	57.6891	3.92199e-57
FIZ1	KCNN3	chr1-154955246-154955460	chr1_154955246_154955460:FIZ1	-0.146376	9.94376e-61	60.0024	2.25423e-59
TOX2	KCNN3	chr1-154955246-154955460	TOX2:chr1_154955246_154955460	0.125784	3.09415e-54	53.5095	4.427e-53
ZNF143	KCNN3	chr1-154955758-154955791	chr1_154955758_154955791:ZNF143	-0.13277	1.60308e-74	73.795	1.05534e-72
RFX8	KCNN3	chr1-154956161-154956213	RFX8:chr1_154956161_154956213	0.286933	2.00647e-120	119.698	3.60465e-117
ZNF385D	KCNN3	chr1-154956161-154956213	chr1_154956161_154956213:ZNF385D	0.0904921	1.9498e-55	54.71	3.03286e-54
ZNF446	KCNN3	chr1-154956161-154956213	ZNF446:chr1_154956161_154956213	-0.187113	8.4654e-70	69.0724	3.84661e-68
HIVEP2	EFNA1	chr1-155038620-155038686	chr1_155038620_155038686:HIVEP2	0.16662	2.66859e-54	53.5737	3.83582e-53
HOXD1	EFNA1	chr1-155038693-155038732	chr1_155038693_155038732:HOXD1	-0.0781291	7.92774e-53	52.1009	1.0316e-51
ZNF214	EFNA1	chr1-155045229-155045278	chr1_155045229_155045278:ZNF214	-0.198037	2.03901e-56	55.6906	3.39969e-55
ZFP30	EFNA1	chr1-155045229-155045278	chr1_155045229_155045278:ZFP30	0.226353	5.35282e-71	70.2714	2.66859e-69
ZBED1	EFNA1	chr1-155045229-155045278	chr1_155045229_155045278:ZBED1	0.252895	6.76102e-60	59.17	1.44179e-58
RERE	EFNA1	chr1-155053122-155053350	chr1_155053122_155053350:RERE	0.105597	1.06254e-58	57.9737	2.07793e-57
NR5A2	EFNA1	chr1-155053122-155053350	NR5A2:chr1_155053122_155053350	-0.17106	2.67494e-70	69.5727	1.26507e-68
HOXD1	EFNA1	chr1-155053122-155053350	HOXD1:chr1_155053122_155053350	-0.192955	3.76493e-52	51.4242	4.67709e-51
TRPS1	EFNA1	chr1-155053122-155053350	chr1_155053122_155053350:TRPS1	-0.112951	1.11562e-56	55.9525	1.89182e-55
NFIL3	EFNA1	chr1-155053122-155053350	NFIL3:chr1_155053122_155053350	-0.226321	5.70981e-60	59.2434	1.22438e-58
ZNF766	EFNA1	chr1-155053122-155053350	chr1_155053122_155053350:ZNF766	-0.298507	1.39515e-78	77.8554	1.26277e-76
MXD4	EFNA1	chr1-155061386-155061414	MXD4:chr1_155061386_155061414	0.263942	1.14817e-71	70.94	6.02573e-70
ZNF746	EFNA1	chr1-155061773-155061830	chr1_155061773_155061830:ZNF746	0.206703	2.91631e-57	56.5352	5.15289e-56
TRPS1	EFNA1	chr1-155071902-155071999	TRPS1:chr1_155071902_155071999	-0.0901792	1.27824e-60	59.8934	2.87601e-59
ARID2	EFNA1	chr1-155071902-155071999	chr1_155071902_155071999:ARID2	0.149095	5.99916e-63	62.2219	1.60481e-61
ZNF77	EFNA1	chr1-155071902-155071999	chr1_155071902_155071999:ZNF77	0.2728	1.63364e-61	60.7868	3.93312e-60
ZNF724	EFNA1	chr1-155071902-155071999	chr1_155071902_155071999:ZNF724	-0.241349	4.16726e-65	64.3801	1.31374e-63
GATA6	EFNA1	chr1-155078775-155078871	GATA6:chr1_155078775_155078871	-0.143305	6.47462e-83	82.1888	8.18214e-81
PKNOX2	EFNA1	chr1-155079659-155080052	chr1_155079659_155080052:PKNOX2	-0.120747	9.66097e-56	55.015	1.53512e-54
NFYB	EFNA1	chr1-155079659-155080052	NFYB:chr1_155079659_155080052	0.187067	1.51225e-55	54.8204	2.37266e-54
CUX2	EFNA1	chr1-155079659-155080052	chr1_155079659_155080052:CUX2	-0.17582	1.06921e-54	53.9709	1.57966e-53
OTX2	EFNA1	chr1-155079659-155080052	OTX2:chr1_155079659_155080052	-0.0432952	6.01601e-52	51.2207	7.37071e-51
FOXJ1	EFNA1	chr1-155079659-155080052	FOXJ1:chr1_155079659_155080052	0.0758856	5.6764e-53	52.2459	7.46254e-52
ZNF281	EFNA1	chr1-155080209-155080543	ZNF281:chr1_155080209_155080543	-0.184828	3.57026e-63	62.4473	9.71988e-62
ZXDC	EFNA1	chr1-155080209-155080543	ZXDC:chr1_155080209_155080543	-0.15852	1.02515e-56	55.9892	1.74302e-55
MAFK	EFNA1	chr1-155080209-155080543	MAFK:chr1_155080209_155080543	-0.160271	2.88934e-51	50.5392	3.3852e-50
OTX2	EFNA1	chr1-155080209-155080543	OTX2:chr1_155080209_155080543	-0.0442485	8.22911e-51	50.0846	9.35957e-50
HOXB13	EFNA1	chr1-155080209-155080543	chr1_155080209_155080543:HOXB13	0.104859	3.66956e-66	65.4354	1.25334e-64
FOXJ1	EFNA1	chr1-155080209-155080543	FOXJ1:chr1_155080209_155080543	0.0789917	6.43159e-54	53.1917	9.00983e-53
ZNF512	EFNA1	chr1-155080844-155081144	ZNF512:chr1_155080844_155081144	0.193962	1.31139e-56	55.8823	2.21277e-55
NPAS2	EFNA1	chr1-155080844-155081144	chr1_155080844_155081144:NPAS2	0.128885	1.03456e-54	53.9852	1.53024e-53
TWIST1	EFNA1	chr1-155080844-155081144	chr1_155080844_155081144:TWIST1	-0.152942	4.33809e-89	88.3627	8.65725e-87
ZNF618	EFNA1	chr1-155080844-155081144	ZNF618:chr1_155080844_155081144	-0.114326	2.47163e-55	54.607	3.81796e-54
ZNF200	EFNA1	chr1-155080844-155081144	ZNF200:chr1_155080844_155081144	0.21267	2.2611e-52	51.6457	2.85048e-51
CREBL2	EFNA1	chr1-155084714-155084805	CREBL2:chr1_155084714_155084805	0.223405	1.38877e-70	69.8574	6.71845e-69
HOXB13	EFNA1	chr1-155084714-155084805	HOXB13:chr1_155084714_155084805	0.10169	2.30438e-56	55.6374	3.82728e-55
MEIS2	EFNA1	chr1-155084837-155084870	MEIS2:chr1_155084837_155084870	-0.0693535	1.47568e-58	57.831	2.85767e-57
TWIST2	EFNA1	chr1-155085050-155085090	chr1_155085050_155085090:TWIST2	-0.109545	1.29077e-64	63.8892	3.92174e-63
SOX17	EFNA1	chr1-155085050-155085090	SOX17:chr1_155085050_155085090	0.131539	4.49763e-54	53.347	6.36505e-53
HOXB13	EFNA1	chr1-155085050-155085090	HOXB13:chr1_155085050_155085090	0.106947	6.47954e-52	51.1885	7.9231e-51
HOXB13	EFNA1	chr1-155086076-155086127	HOXB13:chr1_155086076_155086127	0.101469	1.0046e-56	55.998	1.70944e-55
PRDM16	EFNA1	chr1-155086206-155086284	PRDM16:chr1_155086206_155086284	0.227171	8.66294e-90	89.0623	1.82641e-87
RFX8	EFNA1	chr1-155086206-155086284	chr1_155086206_155086284:RFX8	0.165958	1.20682e-79	78.9184	1.18369e-77
USF3	EFNA1	chr1-155086206-155086284	USF3:chr1_155086206_155086284	-0.23169	5.18966e-75	74.2849	3.56391e-73
HOPX	EFNA1	chr1-155086206-155086284	HOPX:chr1_155086206_155086284	-0.131125	2.6824e-53	52.5715	3.6041e-52
TFAP2A	EFNA1	chr1-155086206-155086284	chr1_155086206_155086284:TFAP2A	-0.285211	1.7034e-74	73.7687	1.11946e-72
MITF	EFNA1	chr1-155086310-155086359	MITF:chr1_155086310_155086359	-0.154926	3.73063e-52	51.4282	4.63527e-51
TFAP2A	EFNA1	chr1-155094515-155094593	TFAP2A:chr1_155094515_155094593	-0.223397	3.35782e-67	66.4739	1.24502e-65
PRDM1	EFNA1	chr1-155094515-155094593	chr1_155094515_155094593:PRDM1	0.184064	3.90464e-65	64.4084	1.2336e-63
ZFPM2	EFNA1	chr1-155094515-155094593	ZFPM2:chr1_155094515_155094593	0.0848943	3.70937e-64	63.4307	1.08685e-62
ZNF587B	EFNA1	chr1-155094515-155094593	ZNF587B:chr1_155094515_155094593	-0.194848	6.08549e-53	52.2157	7.98291e-52
TSHZ2	EFNA1	chr1-155094515-155094593	TSHZ2:chr1_155094515_155094593	0.106454	5.92724e-71	70.2271	2.94531e-69
LYL1	EFNA1	chr1-155126102-155126127	chr1_155126102_155126127:LYL1	0.222044	6.37637e-60	59.1954	1.36242e-58
ZBTB38	EFNA1	chr1-155126343-155126388	chr1_155126343_155126388:ZBTB38	-0.19239	4.21226e-67	66.3755	1.55085e-65
BCL6	EFNA1	chr1-155126343-155126388	chr1_155126343_155126388:BCL6	-0.208131	8.62594e-67	66.0642	3.10154e-65
ZBTB16	EFNA1	chr1-155126343-155126388	chr1_155126343_155126388:ZBTB16	0.143634	5.8988e-60	59.2292	1.26353e-58
FOXO1	EFNA1	chr1-155126343-155126388	FOXO1:chr1_155126343_155126388	0.080013	1.39167e-54	53.8565	2.04167e-53
SKOR2	EFNA1	chr1-155126343-155126388	chr1_155126343_155126388:SKOR2	-0.156796	1.01909e-58	57.9918	1.99572e-57
KLF17	EFNA1	chr1-155126625-155126675	KLF17:chr1_155126625_155126675	-0.0637634	1.42378e-58	57.8466	2.76031e-57
NR4A1	EFNA1	chr1-155126625-155126675	NR4A1:chr1_155126625_155126675	-0.475096	4.56138e-113	112.341	4.78462e-110
PRRX2	EFNA1	chr1-155127013-155127054	chr1_155127013_155127054:PRRX2	-0.225361	2.0232e-60	59.694	4.48791e-59
ZSCAN21	EFNA1	chr1-155127249-155127387	ZSCAN21:chr1_155127249_155127387	-0.272919	7.3014e-85	84.1366	1.06889e-82
ID3	EFNA1	chr1-155127392-155127434	chr1_155127392_155127434:ID3	0.112843	3.8699e-70	69.4123	1.80659e-68
HOXB13	EFNA1	chr1-155127392-155127434	HOXB13:chr1_155127392_155127434	0.0814184	6.89355e-54	53.1616	9.64342e-53
MZF1	EFNA1	chr1-155127392-155127434	MZF1:chr1_155127392_155127434	0.178642	1.86216e-53	52.73	2.5303e-52
ID3	EFNA1	chr1-155129227-155129406	ID3:chr1_155129227_155129406	0.155329	7.39198e-62	61.1312	1.82472e-60
SETDB1	EFNA1	chr1-155129227-155129406	chr1_155129227_155129406:SETDB1	-0.196914	2.87043e-54	53.5421	4.11654e-53
ZNF589	EFNA1	chr1-155129227-155129406	ZNF589:chr1_155129227_155129406	-0.199052	4.61794e-61	60.3356	1.07407e-59
TRPS1	EFNA1	chr1-155129227-155129406	TRPS1:chr1_155129227_155129406	-0.0812767	5.70565e-51	50.2437	6.55816e-50
WIZ	EFNA1	chr1-155129227-155129406	WIZ:chr1_155129227_155129406	0.22556	6.65912e-58	57.1766	1.2316e-56
JUND	EFNA1	chr1-155129227-155129406	JUND:chr1_155129227_155129406	-0.317162	2.27204e-79	78.6436	2.18336e-77
ZNF518B	F11R	chr1-160904758-160904821	chr1_160904758_160904821:ZNF518B	0.110023	2.40305e-51	50.6192	2.82931e-50
ZEB1	F11R	chr1-160904758-160904821	chr1_160904758_160904821:ZEB1	-0.0797953	3.43677e-62	61.4638	8.69363e-61
ZNF217	F11R	chr1-160904758-160904821	chr1_160904758_160904821:ZNF217	0.14251	7.19226e-63	62.1431	1.91306e-61
TOX2	F11R	chr1-161008988-161009099	chr1_161008988_161009099:TOX2	0.260519	1.34028e-60	59.8728	3.01089e-59
PBX3	F11R	chr1-161013806-161013826	chr1_161013806_161013826:PBX3	-0.0850161	1.42135e-78	77.8473	1.28561e-76
ESRRG	F11R	chr1-161013909-161013938	ESRRG:chr1_161013909_161013938	0.157971	1.02355e-54	53.9899	1.51439e-53
TWIST2	F11R	chr1-161013909-161013938	chr1_161013909_161013938:TWIST2	-0.188143	4.05488e-63	62.392	1.09921e-61
AHR	F11R	chr1-161013909-161013938	chr1_161013909_161013938:AHR	0.178525	4.03733e-81	80.3939	4.43264e-79
NPAS3	F11R	chr1-161013909-161013938	chr1_161013909_161013938:NPAS3	0.160077	6.52438e-59	58.1855	1.29476e-57
ZBTB47	F11R	chr1-161020189-161020240	chr1_161020189_161020240:ZBTB47	0.295825	1.10814e-63	62.9554	3.13274e-62
MXD4	F11R	chr1-161020189-161020240	chr1_161020189_161020240:MXD4	0.175858	2.74098e-68	67.5621	1.10898e-66
ZNF131	F11R	chr1-161020189-161020240	chr1_161020189_161020240:ZNF131	-0.119187	5.94373e-72	71.2259	3.19012e-70
ZBTB16	F11R	chr1-161020189-161020240	chr1_161020189_161020240:ZBTB16	0.141014	9.4034e-56	55.0267	1.49537e-54
ALX1	F11R	chr1-161020189-161020240	chr1_161020189_161020240:ALX1	-0.153403	5.79252e-60	59.2371	1.24135e-58
ZNF586	F11R	chr1-161020189-161020240	chr1_161020189_161020240:ZNF586	0.135774	2.02551e-52	51.6935	2.56306e-51
ZBTB10	F11R	chr1-161044645-161044682	chr1_161044645_161044682:ZBTB10	-0.122861	1.1384e-66	65.9437	4.05099e-65
BCL11A	F11R	chr1-161045064-161045091	chr1_161045064_161045091:BCL11A	-0.102501	4.03762e-74	73.3939	2.5791e-72
JAZF1	F11R	chr1-161045738-161045753	chr1_161045738_161045753:JAZF1	0.192201	1.3626e-112	111.866	1.36367e-109
ZNF253	F11R	chr1-161045738-161045753	chr1_161045738_161045753:ZNF253	-0.106155	1.89549e-62	61.7223	4.89225e-61
ZNF737	F11R	chr1-161045738-161045753	chr1_161045738_161045753:ZNF737	0.210875	9.26475e-79	78.0332	8.48754e-77
ZNF704	F11R	chr1-161046249-161046270	chr1_161046249_161046270:ZNF704	-0.0723056	5.21689e-68	67.2826	2.06392e-66
ZNF704	F11R	chr1-161046274-161046297	ZNF704:chr1_161046274_161046297	-0.0711568	5.16312e-70	69.2871	2.38723e-68
MXD4	F11R	chr1-161068411-161068565	MXD4:chr1_161068411_161068565	-0.212838	2.32463e-68	67.6336	9.45506e-67
PBX3	F11R	chr1-161068411-161068565	PBX3:chr1_161068411_161068565	-0.0650234	1.07415e-56	55.9689	1.8236e-55
ZNF248	F11R	chr1-161068411-161068565	chr1_161068411_161068565:ZNF248	-0.160835	1.34692e-54	53.8707	1.9781e-53
SREBF1	F11R	chr1-161068411-161068565	chr1_161068411_161068565:SREBF1	0.140177	4.04411e-54	53.3932	5.74337e-53
ZNF565	F11R	chr1-161068411-161068565	chr1_161068411_161068565:ZNF565	-0.176326	6.7212e-63	62.1726	1.7919e-61
ZSCAN23	F11R	chr1-161083360-161083480	chr1_161083360_161083480:ZSCAN23	0.164029	1.46652e-53	52.8337	2.00732e-52
TRPS1	F11R	chr1-161083360-161083480	TRPS1:chr1_161083360_161083480	-0.0609552	1.35706e-59	58.8674	2.82695e-58
ZNF780B	F11R	chr1-161083360-161083480	chr1_161083360_161083480:ZNF780B	0.156351	2.3255e-53	52.6335	3.13841e-52
ZNF473	F11R	chr1-161083360-161083480	chr1_161083360_161083480:ZNF473	0.129291	8.37204e-51	50.0772	9.51797e-50
FLI1	F11R	chr1-161083607-161083797	chr1_161083607_161083797:FLI1	0.156095	1.8022e-93	92.7442	4.89964e-91
ZNF70	F11R	chr1-161085241-161085442	ZNF70:chr1_161085241_161085442	-0.122303	5.51731e-58	57.2583	1.02687e-56
ZNF778	F11R	chr1-161092661-161092806	chr1_161092661_161092806:ZNF778	-0.14338	2.2252e-53	52.6526	3.00733e-52
TOX2	F11R	chr1-161092661-161092806	TOX2:chr1_161092661_161092806	0.223683	1.82783e-51	50.7381	2.16992e-50
SOX17	F11R	chr1-161098289-161098343	SOX17:chr1_161098289_161098343	0.172207	5.01209e-78	77.3	4.35051e-76
RORA	F11R	chr1-161098289-161098343	RORA:chr1_161098289_161098343	-0.0415524	5.12004e-72	71.2907	2.7644e-70
SIX3	F11R	chr1-161117508-161117526	chr1_161117508_161117526:SIX3	0.306615	1.11557e-59	58.9525	2.33936e-58
BCL11A	F11R	chr1-161117508-161117526	BCL11A:chr1_161117508_161117526	-0.0674447	2.105e-52	51.6767	2.6598e-51
NPAS2	F11R	chr1-161117508-161117526	chr1_161117508_161117526:NPAS2	0.145287	4.8573e-78	77.3136	4.22206e-76
ZNF732	F11R	chr1-161117508-161117526	ZNF732:chr1_161117508_161117526	-0.195543	4.90425e-75	74.3094	3.37596e-73
TOX	F11R	chr1-161117508-161117526	TOX:chr1_161117508_161117526	0.133622	1.89111e-54	53.7233	2.74889e-53
NPAS3	F11R	chr1-161117508-161117526	NPAS3:chr1_161117508_161117526	0.12197	1.91366e-62	61.7181	4.93692e-61
ZNF675	F11R	chr1-161117508-161117526	chr1_161117508_161117526:ZNF675	-0.151235	8.75912e-73	72.0575	5.04169e-71
ZNF814	F11R	chr1-161117508-161117526	ZNF814:chr1_161117508_161117526	-0.122609	2.69908e-55	54.5688	4.15761e-54
ZFHX4	F11R	chr1-161119613-161119676	chr1_161119613_161119676:ZFHX4	-0.147073	6.10384e-87	86.2144	1.03851e-84
ZFHX2	F11R	chr1-161119613-161119676	chr1_161119613_161119676:ZFHX2	0.2692	1.81115e-73	72.742	1.09936e-71
NFATC1	F11R	chr1-161119613-161119676	chr1_161119613_161119676:NFATC1	0.225066	2.60393e-65	64.5844	8.33999e-64
ID3	NOS1AP	chr1-161972744-161972773	chr1_161972744_161972773:ID3	-0.113186	3.90825e-63	62.408	1.06085e-61
HES4	NOS1AP	chr1-162003984-162004054	chr1_162003984_162004054:HES4	-0.257057	1.55538e-83	82.8082	2.05744e-81
TOX3	NOS1AP	chr1-162021543-162021654	chr1_162021543_162021654:TOX3	0.324201	1.70471e-67	66.7683	6.46732e-66
FOXC2	NOS1AP	chr1-162021924-162021956	chr1_162021924_162021956:FOXC2	-0.312195	6.3282e-74	73.1987	3.9814e-72
ID2	NOS1AP	chr1-162023877-162023979	ID2:chr1_162023877_162023979	0.186622	9.55403e-74	73.0198	5.93182e-72
TRPS1	NOS1AP	chr1-162023877-162023979	chr1_162023877_162023979:TRPS1	-0.118815	1.8985e-97	96.7216	6.75814e-95
NFIL3	NOS1AP	chr1-162023877-162023979	chr1_162023877_162023979:NFIL3	0.20869	4.67492e-56	55.3302	7.59523e-55
MYRF	NOS1AP	chr1-162023877-162023979	chr1_162023877_162023979:MYRF	0.184675	4.67188e-53	52.3305	6.17869e-52
GATA6	NOS1AP	chr1-162023877-162023979	chr1_162023877_162023979:GATA6	0.145753	2.64088e-65	64.5783	8.45396e-64
BNC2	NOS1AP	chr1-162037083-162037140	chr1_162037083_162037140:BNC2	0.121316	2.28137e-56	55.6418	3.79039e-55
FOXD1	NOS1AP	chr1-162056133-162056169	FOXD1:chr1_162056133_162056169	-0.229953	3.25822e-57	56.487	5.73918e-56
BNC2	NOS1AP	chr1-162056133-162056169	BNC2:chr1_162056133_162056169	0.151965	1.32844e-72	71.8767	7.52347e-71
HIVEP2	NOS1AP	chr1-162062722-162063003	chr1_162062722_162063003:HIVEP2	-0.228364	1.23594e-81	80.908	1.41251e-79
HBP1	NOS1AP	chr1-162062722-162063003	chr1_162062722_162063003:HBP1	-0.230892	1.02879e-57	56.9877	1.87793e-56
ESRRA	NOS1AP	chr1-162062722-162063003	ESRRA:chr1_162062722_162063003	-0.389755	3.31165e-86	85.48	5.3533e-84
MTA3	NOS1AP	chr1-162092443-162092476	chr1_162092443_162092476:MTA3	0.223082	3.14325e-75	74.5026	2.19559e-73
PAX8	NOS1AP	chr1-162092443-162092476	chr1_162092443_162092476:PAX8	-0.182143	4.94978e-55	54.3054	7.48224e-54
ZNF14	NOS1AP	chr1-162092443-162092476	chr1_162092443_162092476:ZNF14	-0.22972	3.57557e-54	53.4467	5.09654e-53
ZNF224	NOS1AP	chr1-162093948-162093981	chr1_162093948_162093981:ZNF224	0.330183	2.21765e-62	61.6541	5.69187e-61
ETV5	NOS1AP	chr1-162094360-162094548	chr1_162094360_162094548:ETV5	-0.270956	6.72455e-72	71.1723	3.59247e-70
ETV4	NOS1AP	chr1-162094360-162094548	chr1_162094360_162094548:ETV4	-0.264503	8.81697e-60	59.0547	1.86292e-58
ZFPM2	NOS1AP	chr1-162117121-162117198	ZFPM2:chr1_162117121_162117198	0.100901	2.78589e-55	54.555	4.28659e-54
ZNF215	NOS1AP	chr1-162117121-162117198	ZNF215:chr1_162117121_162117198	0.23985	2.19677e-59	58.6582	4.50683e-58
NFIA	NOS1AP	chr1-162131607-162131681	NFIA:chr1_162131607_162131681	0.119388	3.60621e-53	52.4429	4.80421e-52
STAT6	NOS1AP	chr1-162131607-162131681	chr1_162131607_162131681:STAT6	-0.267634	8.28394e-74	73.0818	5.16872e-72
IRF2	NOS1AP	chr1-162136770-162136830	chr1_162136770_162136830:IRF2	0.336693	2.2064e-59	58.6563	4.5259e-58
JUN	NOS1AP	chr1-162144985-162145253	chr1_162144985_162145253:JUN	-0.200147	4.53486e-55	54.3434	6.87552e-54
AEBP2	NOS1AP	chr1-162144985-162145253	chr1_162144985_162145253:AEBP2	-0.184163	9.1395e-59	58.0391	1.79535e-57
SOX5	NOS1AP	chr1-162144985-162145253	SOX5:chr1_162144985_162145253	0.164609	1.46675e-79	78.8336	1.42925e-77
BNC2	NOS1AP	chr1-162157239-162157303	BNC2:chr1_162157239_162157303	0.220146	7.37336e-75	74.1323	4.9959e-73
BARX2	NOS1AP	chr1-162157239-162157303	chr1_162157239_162157303:BARX2	-0.0327032	6.50012e-54	53.1871	9.10409e-53
ATOH8	NOS1AP	chr1-162157425-162157542	chr1_162157425_162157542:ATOH8	-0.0722603	1.50505e-56	55.8224	2.52991e-55
BCL6B	NOS1AP	chr1-162169252-162169390	BCL6B:chr1_162169252_162169390	0.171174	3.61507e-52	51.4419	4.49556e-51
BCL6B	NOS1AP	chr1-162169403-162169467	BCL6B:chr1_162169403_162169467	0.16661	9.30199e-56	55.0314	1.47977e-54
HMGB3	NOS1AP	chr1-162169403-162169467	HMGB3:chr1_162169403_162169467	-0.188971	3.67375e-52	51.4349	4.56614e-51
ZNF177	NOS1AP	chr1-162191542-162191622	chr1_162191542_162191622:ZNF177	0.342713	1.35903e-60	59.8668	3.05139e-59
JUN	NOS1AP	chr1-162191715-162191775	JUN:chr1_162191715_162191775	0.237423	1.45961e-59	58.8358	3.03306e-58
ZNF48	NOS1AP	chr1-162191715-162191775	chr1_162191715_162191775:ZNF48	-0.364788	2.61421e-57	56.5827	4.63443e-56
AR	NOS1AP	chr1-162213387-162213429	AR:chr1_162213387_162213429	0.176523	2.92671e-51	50.5336	3.42765e-50
ZFPM2	NOS1AP	chr1-162230274-162230391	ZFPM2:chr1_162230274_162230391	0.0674435	4.95857e-59	58.3046	9.92867e-58
TSHZ3	NOS1AP	chr1-162230274-162230391	TSHZ3:chr1_162230274_162230391	-0.244342	2.26232e-64	63.6454	6.73979e-63
ATF3	NOS1AP	chr1-162232307-162232334	ATF3:chr1_162232307_162232334	0.278528	1.39949e-59	58.854	2.91219e-58
THRB	NOS1AP	chr1-162255053-162255156	THRB:chr1_162255053_162255156	0.209731	2.511e-63	62.6002	6.91734e-62
BNC2	NOS1AP	chr1-162255053-162255156	BNC2:chr1_162255053_162255156	0.16302	3.23992e-57	56.4895	5.70756e-56
SMAD3	NOS1AP	chr1-162255053-162255156	SMAD3:chr1_162255053_162255156	-0.270323	5.8667e-87	86.2316	9.99218e-85
ZNF91	NOS1AP	chr1-162260016-162260179	ZNF91:chr1_162260016_162260179	0.169661	1.36387e-51	50.8652	1.63348e-50
CUX2	NOS1AP	chr1-162279202-162279284	CUX2:chr1_162279202_162279284	-0.152349	2.52316e-52	51.5981	3.17041e-51
SATB1	RGS4	chr1-162978099-162978152	chr1_162978099_162978152:SATB1	-0.119755	6.36079e-75	74.1965	4.33165e-73
HOXA10	RGS4	chr1-162978099-162978152	chr1_162978099_162978152:HOXA10	-0.201518	2.83499e-89	88.5474	5.74575e-87
HOXB3	RGS4	chr1-162978099-162978152	chr1_162978099_162978152:HOXB3	0.104384	9.96169e-52	51.0017	1.20374e-50
NFATC2	RGS4	chr1-162978099-162978152	chr1_162978099_162978152:NFATC2	0.243892	1.76881e-77	76.7523	1.46985e-75
ZBTB20	RGS4	chr1-162978380-162978439	chr1_162978380_162978439:ZBTB20	-0.10068	6.01784e-70	69.2206	2.76735e-68
ZNF710	RGS4	chr1-162978380-162978439	chr1_162978380_162978439:ZNF710	0.1298	1.73431e-67	66.7609	6.57621e-66
ZNF124	RGS4	chr1-163049047-163049196	ZNF124:chr1_163049047_163049196	-0.184369	1.10504e-60	59.9566	2.49612e-59
HOXA11	RGS4	chr1-163049047-163049196	chr1_163049047_163049196:HOXA11	-0.0771357	2.72804e-52	51.5641	3.42059e-51
TWIST2	RGS4	chr1-163055043-163055132	chr1_163055043_163055132:TWIST2	0.126388	2.94567e-76	75.5308	2.2248e-74
PBX3	RGS4	chr1-163055043-163055132	chr1_163055043_163055132:PBX3	-0.0474663	2.45572e-88	87.6098	4.62713e-86
ZNF558	RGS4	chr1-163055043-163055132	chr1_163055043_163055132:ZNF558	0.132683	2.15161e-59	58.6672	4.41676e-58
ZNF283	RGS4	chr1-163055043-163055132	chr1_163055043_163055132:ZNF283	-0.125533	5.279e-70	69.2774	2.43857e-68
ZNF630	RGS4	chr1-163055043-163055132	chr1_163055043_163055132:ZNF630	-0.0515653	8.83642e-57	56.0537	1.50987e-55
DACH2	RGS4	chr1-163055043-163055132	chr1_163055043_163055132:DACH2	-0.0659403	8.87024e-59	58.0521	1.74428e-57
JARID2	RGS4	chr1-163057408-163057540	chr1_163057408_163057540:JARID2	0.100942	2.2346e-68	67.6508	9.10174e-67
ARID5B	RGS4	chr1-163057408-163057540	chr1_163057408_163057540:ARID5B	-0.0971434	1.33597e-64	63.8742	4.05219e-63
ZNF891	RGS4	chr1-163063151-163063274	chr1_163063151_163063274:ZNF891	-0.129152	2.98922e-57	56.5244	5.27698e-56
SMAD9	RGS4	chr1-163063151-163063274	chr1_163063151_163063274:SMAD9	-0.0901534	1.27428e-70	69.8947	6.18013e-69
MAFB	RGS4	chr1-163063151-163063274	MAFB:chr1_163063151_163063274	0.154447	3.57507e-88	87.4467	6.67078e-86
ZNF438	RGS5	chr1-163049047-163049196	chr1_163049047_163049196:ZNF438	0.276778	4.03908e-55	54.3937	6.14474e-54
ZNF286A	RGS5	chr1-163049047-163049196	chr1_163049047_163049196:ZNF286A	-0.330085	3.0938e-67	66.5095	1.15019e-65
ZNF717	RGS5	chr1-163055043-163055132	ZNF717:chr1_163055043_163055132	0.252163	1.11023e-57	56.9546	2.02202e-56
PBX3	RGS5	chr1-163055043-163055132	chr1_163055043_163055132:PBX3	-0.153242	6.17111e-85	84.2096	9.07206e-83
ZBTB34	RGS5	chr1-163055043-163055132	chr1_163055043_163055132:ZBTB34	0.281484	3.65989e-52	51.4365	4.5494e-51
DACH1	RGS5	chr1-163055043-163055132	chr1_163055043_163055132:DACH1	0.208603	7.04597e-73	72.1521	4.08741e-71
ZNF283	RGS5	chr1-163055043-163055132	chr1_163055043_163055132:ZNF283	0.298789	1.569e-52	51.8044	2.00053e-51
ZNF570	RGS5	chr1-163063151-163063274	chr1_163063151_163063274:ZNF570	0.476242	4.63051e-66	65.3344	1.56872e-64
ERG	RGS5	chr1-163063151-163063274	chr1_163063151_163063274:ERG	0.196884	6.50713e-54	53.1866	9.11376e-53
IRX3	RGS5	chr1-163105216-163105241	chr1_163105216_163105241:IRX3	-0.873895	1.74387e-124	123.758	4.08914e-121
NPAS1	RGS5	chr1-163166918-163166952	NPAS1:chr1_163166918_163166952	-0.402301	3.73178e-72	71.4281	2.03473e-70
E2F2	RGS5	chr1-163166987-163167068	chr1_163166987_163167068:E2F2	0.252215	2.50643e-77	76.6009	2.05716e-75
TAL1	RGS5	chr1-163166987-163167068	chr1_163166987_163167068:TAL1	0.313098	9.82621e-69	68.0076	4.11109e-67
E2F3	RGS5	chr1-163166987-163167068	chr1_163166987_163167068:E2F3	0.358879	9.07206e-56	55.0423	1.44433e-54
PBX3	RGS5	chr1-163166987-163167068	PBX3:chr1_163166987_163167068	-0.206157	4.62888e-82	81.3345	5.4668e-80
ZBTB34	RGS5	chr1-163166987-163167068	ZBTB34:chr1_163166987_163167068	0.277104	2.28535e-56	55.641	3.79676e-55
ZNF800	RGS5	chr1-163168246-163168257	chr1_163168246_163168257:ZNF800	0.576613	3.40404e-64	63.468	1.00081e-62
ZNF710	RGS5	chr1-163168246-163168257	chr1_163168246_163168257:ZNF710	0.457303	5.51571e-83	82.2584	7.00657e-81
AC092835.1	RGS5	chr1-163178734-163178765	AC092835.1:chr1_163178734_163178765	0.251995	8.57403e-57	56.0668	1.46649e-55
PBX3	RGS5	chr1-163178734-163178765	PBX3:chr1_163178734_163178765	-0.208143	2.76615e-80	79.5581	2.84602e-78
ZNF518A	RGS5	chr1-163178734-163178765	ZNF518A:chr1_163178734_163178765	-0.337057	8.22485e-55	54.0849	1.22497e-53
SSRP1	RGS5	chr1-163178734-163178765	SSRP1:chr1_163178734_163178765	-0.372579	3.0595e-65	64.5143	9.75071e-64
FOXO1	RGS5	chr1-163178734-163178765	FOXO1:chr1_163178734_163178765	0.319405	1.92149e-61	60.7164	4.59952e-60
ZNF283	RGS5	chr1-163178734-163178765	ZNF283:chr1_163178734_163178765	0.41287	6.86717e-90	89.1632	1.45886e-87
ELF1	RGS5	chr1-163178780-163178827	chr1_163178780_163178827:ELF1	0.302234	4.80835e-51	50.318	5.55417e-50
TOX3	RGS5	chr1-163178780-163178827	chr1_163178780_163178827:TOX3	-0.333873	1.1503e-54	53.9392	1.69589e-53
ETV6	RGS5	chr1-163182646-163182782	ETV6:chr1_163182646_163182782	-0.217216	6.32173e-57	56.1992	1.09067e-55
GFI1	RGS5	chr1-163196257-163196300	chr1_163196257_163196300:GFI1	0.255283	3.51415e-54	53.4542	5.01102e-53
RXRG	RGS5	chr1-163196257-163196300	chr1_163196257_163196300:RXRG	-0.141777	5.19239e-52	51.2846	6.38704e-51
HOPX	RGS5	chr1-163196257-163196300	chr1_163196257_163196300:HOPX	0.744364	3.16597e-86	85.4995	5.125e-84
PRDM5	RGS5	chr1-163196257-163196300	chr1_163196257_163196300:PRDM5	-0.46506	2.78311e-99	98.5555	1.13039e-96
HOXA10	RGS5	chr1-163196257-163196300	chr1_163196257_163196300:HOXA10	0.305198	5.76996e-51	50.2388	6.63018e-50
FOXO1	RGS5	chr1-163196257-163196300	FOXO1:chr1_163196257_163196300	0.293013	2.15891e-101	100.666	1.0178e-98
FOSB	RGS5	chr1-163196257-163196300	chr1_163196257_163196300:FOSB	-0.438574	1.28261e-79	78.8919	1.25588e-77
ZNF579	RGS5	chr1-163196257-163196300	chr1_163196257_163196300:ZNF579	0.458397	5.46199e-70	69.2626	2.5205e-68
EGR1	RGS5	chr1-163231494-163231546	chr1_163231494_163231546:EGR1	-0.456949	6.44966e-52	51.1905	7.8874e-51
ESRRA	RGS5	chr1-163231494-163231546	chr1_163231494_163231546:ESRRA	0.541179	1.72292e-77	76.7637	1.43319e-75
ZBTB34	RGS5	chr1-163315876-163315906	ZBTB34:chr1_163315876_163315906	-0.356647	2.92077e-57	56.5345	5.16022e-56
TSHZ2	RGS5	chr1-163315876-163315906	chr1_163315876_163315906:TSHZ2	-0.223939	3.7042e-91	90.4313	8.57864e-89
TAL1	RGS5	chr1-163410155-163410187	TAL1:chr1_163410155_163410187	0.374433	6.00469e-54	53.2215	8.42776e-53
FOXD1	RGS5	chr1-163410155-163410187	chr1_163410155_163410187:FOXD1	0.280146	2.28367e-51	50.6414	2.69186e-50
NFATC1	RGS5	chr1-163410155-163410187	NFATC1:chr1_163410155_163410187	0.319149	7.22985e-55	54.1409	1.0809e-53
ELF1	RGS5	chr1-163410207-163410237	ELF1:chr1_163410207_163410237	0.237003	2.01929e-65	64.6948	6.5268e-64
ZNF737	RGS5	chr1-163410207-163410237	ZNF737:chr1_163410207_163410237	0.297288	1.03954e-56	55.9832	1.76675e-55
RBPJ	RGS5	chr1-163410278-163410366	chr1_163410278_163410366:RBPJ	-0.216957	2.58422e-62	61.5877	6.59598e-61
SMAD6	RGS5	chr1-163410278-163410366	SMAD6:chr1_163410278_163410366	0.290383	3.69498e-65	64.4324	1.16947e-63
ZNF302	RGS5	chr1-163410278-163410366	chr1_163410278_163410366:ZNF302	-0.323419	2.30841e-64	63.6367	6.8705e-63
AHR	RGS5	chr1-163410449-163410538	chr1_163410449_163410538:AHR	0.287606	1.3052e-60	59.8843	2.93502e-59
NPAS4	RGS5	chr1-163410449-163410538	chr1_163410449_163410538:NPAS4	-0.161339	8.04462e-66	65.0945	2.67988e-64
FLI1	RGS5	chr1-163410449-163410538	FLI1:chr1_163410449_163410538	0.218811	3.92112e-97	96.4066	1.36923e-94
ZNF219	RGS5	chr1-163410449-163410538	ZNF219:chr1_163410449_163410538	0.301693	2.1584e-56	55.6659	3.59134e-55
ZNF551	RGS5	chr1-163410449-163410538	chr1_163410449_163410538:ZNF551	-0.296128	2.93211e-54	53.5328	4.20284e-53
MSX1	NUF2	chr1-163166987-163167068	chr1_163166987_163167068:MSX1	0.319963	6.24421e-72	71.2045	3.34583e-70
NRF1	NUF2	chr1-163166987-163167068	chr1_163166987_163167068:NRF1	0.268202	3.02755e-52	51.5189	3.78537e-51
ZNF518A	NUF2	chr1-163166987-163167068	chr1_163166987_163167068:ZNF518A	0.326359	4.60645e-70	69.3366	2.13805e-68
SOX5	NUF2	chr1-163166987-163167068	chr1_163166987_163167068:SOX5	-0.179057	2.48149e-62	61.6053	6.34562e-61
UBTF	NUF2	chr1-163166987-163167068	chr1_163166987_163167068:UBTF	0.392529	2.2839e-66	65.6413	7.93709e-65
ZNF581	NUF2	chr1-163166987-163167068	chr1_163166987_163167068:ZNF581	-0.177422	6.58055e-56	55.1817	1.05771e-54
ZNF800	NUF2	chr1-163168246-163168257	chr1_163168246_163168257:ZNF800	-0.15413	1.44362e-51	50.8405	1.72651e-50
ZNF746	NUF2	chr1-163174985-163174998	chr1_163174985_163174998:ZNF746	0.729569	4.42907e-102	101.354	2.17315e-99
SSRP1	NUF2	chr1-163178734-163178765	SSRP1:chr1_163178734_163178765	0.211289	7.88283e-68	67.1033	3.07222e-66
FOXO1	NUF2	chr1-163178734-163178765	FOXO1:chr1_163178734_163178765	-0.165856	2.42e-73	72.6162	1.45578e-71
UBTF	NUF2	chr1-163178734-163178765	UBTF:chr1_163178734_163178765	0.228418	9.76149e-60	59.0105	2.05501e-58
TCF7	NUF2	chr1-163178780-163178827	chr1_163178780_163178827:TCF7	0.257429	5.15339e-57	56.2879	8.95134e-56
BBX	NUF2	chr1-163182468-163182551	chr1_163182468_163182551:BBX	-0.208198	3.15795e-68	67.5006	1.27077e-66
NSD2	NUF2	chr1-163182468-163182551	chr1_163182468_163182551:NSD2	0.411127	4.24325e-105	104.372	2.54291e-102
ZNF724	NUF2	chr1-163182590-163182611	chr1_163182590_163182611:ZNF724	0.129183	1.56443e-52	51.8056	1.99482e-51
NR1D2	NUF2	chr1-163182646-163182782	chr1_163182646_163182782:NR1D2	0.209932	4.59658e-61	60.3376	1.06938e-59
NFYB	NUF2	chr1-163182646-163182782	chr1_163182646_163182782:NFYB	0.149355	1.33691e-54	53.8739	1.96387e-53
ZNF93	NUF2	chr1-163195885-163195910	chr1_163195885_163195910:ZNF93	0.651397	5.26846e-116	115.278	6.84337e-113
ZNF724	NUF2	chr1-163195885-163195910	ZNF724:chr1_163195885_163195910	0.50503	8.67165e-89	88.0619	1.68917e-86
CENPB	NUF2	chr1-163195885-163195910	CENPB:chr1_163195885_163195910	0.329151	1.0446e-61	60.9811	2.55213e-60
HOXA10	NUF2	chr1-163196257-163196300	chr1_163196257_163196300:HOXA10	0.201845	8.8994e-65	64.0506	2.73699e-63
FOXO1	NUF2	chr1-163196257-163196300	FOXO1:chr1_163196257_163196300	-0.227835	3.01518e-112	111.521	2.97329e-109
ZNF66	NUF2	chr1-163231494-163231546	chr1_163231494_163231546:ZNF66	0.278223	5.14655e-65	64.2885	1.61063e-63
ZNF850	NUF2	chr1-163231494-163231546	chr1_163231494_163231546:ZNF850	0.363703	6.70162e-61	60.1738	1.53984e-59
HIVEP2	NUF2	chr1-163231598-163231623	chr1_163231598_163231623:HIVEP2	-0.131768	1.33319e-74	73.8751	8.84376e-73
ZBTB47	NUF2	chr1-163315876-163315906	chr1_163315876_163315906:ZBTB47	0.256972	4.74999e-58	57.3233	8.87685e-57
ZBTB20	NUF2	chr1-163315876-163315906	chr1_163315876_163315906:ZBTB20	-0.101811	4.56507e-57	56.3406	7.95736e-56
ZBTB10	NUF2	chr1-163315876-163315906	chr1_163315876_163315906:ZBTB10	0.218607	1.84316e-53	52.7344	2.50528e-52
TSHZ1	F5	chr1-169509552-169509582	chr1_169509552_169509582:TSHZ1	0.0681976	4.02379e-70	69.3954	1.87604e-68
TSHZ2	F5	chr1-169509552-169509582	chr1_169509552_169509582:TSHZ2	-0.0236444	5.39529e-65	64.268	1.68546e-63
ZNF33A	F5	chr1-169529519-169529583	chr1_169529519_169529583:ZNF33A	-0.0406936	9.11128e-52	51.0404	1.10401e-50
HOXB3	F5	chr1-169529519-169529583	chr1_169529519_169529583:HOXB3	-0.0450446	8.28692e-58	57.0816	1.52302e-56
FOXC2	F5	chr1-169601256-169601292	chr1_169601256_169601292:FOXC2	-0.054456	3.40602e-54	53.4678	4.86148e-53
TSHZ2	F5	chr1-169601256-169601292	TSHZ2:chr1_169601256_169601292	-0.0436668	4.09098e-73	72.3882	2.417e-71
FOXO1	F5	chr1-169618548-169618560	chr1_169618548_169618560:FOXO1	-0.0118773	1.21593e-112	111.915	1.22296e-109
PBX3	F5	chr1-169624258-169624297	chr1_169624258_169624297:PBX3	0.0423949	9.25445e-57	56.0336	1.57892e-55
FOXJ3	F5	chr1-169680657-169680799	chr1_169680657_169680799:FOXJ3	-0.104656	2.07843e-55	54.6823	3.22709e-54
ZNF559	F5	chr1-169680657-169680799	chr1_169680657_169680799:ZNF559	-0.160621	5.6425e-52	51.2485	6.9254e-51
ZNF562	F5	chr1-169680657-169680799	ZNF562:chr1_169680657_169680799	-0.135825	6.50666e-60	59.1866	1.38934e-58
ZNF83	F5	chr1-169680657-169680799	chr1_169680657_169680799:ZNF83	0.17713	2.96908e-64	63.5274	8.76732e-63
FOXO1	SELE	chr1-169671120-169671148	chr1_169671120_169671148:FOXO1	0.0309422	4.6496e-63	62.3326	1.25444e-61
TEAD1	SELE	chr1-169680657-169680799	chr1_169680657_169680799:TEAD1	-0.026111	2.61281e-54	53.5829	3.75753e-53
ZNF771	SELE	chr1-169680657-169680799	chr1_169680657_169680799:ZNF771	-0.0467194	4.83855e-64	63.3153	1.405e-62
GATA6	SELE	chr1-169711707-169711735	chr1_169711707_169711735:GATA6	-0.0374985	6.15696e-76	75.2106	4.52769e-74
TOX2	SELE	chr1-169711707-169711735	chr1_169711707_169711735:TOX2	0.100942	3.774e-72	71.4232	2.05692e-70
FOXD1	SELE	chr1-169712195-169712219	chr1_169712195_169712219:FOXD1	-0.0475706	2.61209e-63	62.583	7.18674e-62
ARID3B	SELE	chr1-169740278-169740352	chr1_169740278_169740352:ARID3B	0.0801919	2.21298e-59	58.655	4.53892e-58
TERF1	SELE	chr1-169745354-169745411	chr1_169745354_169745411:TERF1	-0.120462	4.56656e-93	92.3404	1.20852e-90
GATAD2A	SELE	chr1-169745563-169745617	GATAD2A:chr1_169745563_169745617	0.0458327	5.86522e-55	54.2317	8.82338e-54
ZNF512	PRRX1	chr1-170562986-170563268	chr1_170562986_170563268:ZNF512	-0.277806	8.68904e-58	57.061	1.59398e-56
TRPS1	PRRX1	chr1-170562986-170563268	chr1_170562986_170563268:TRPS1	0.253603	1.17106e-53	52.9314	1.61388e-52
PBX3	PRRX1	chr1-170562986-170563268	chr1_170562986_170563268:PBX3	0.271027	6.44426e-81	80.1908	6.96152e-79
ZNF239	PRRX1	chr1-170562986-170563268	chr1_170562986_170563268:ZNF239	0.194976	3.00329e-52	51.5224	3.75608e-51
UBTF	PRRX1	chr1-170562986-170563268	chr1_170562986_170563268:UBTF	-0.290412	1.15543e-54	53.9373	1.70317e-53
ZFP30	PRRX1	chr1-170562986-170563268	chr1_170562986_170563268:ZFP30	-0.307407	1.00405e-52	51.9982	1.29747e-51
REPIN1	PRRX1	chr1-170563423-170563452	chr1_170563423_170563452:REPIN1	-0.220892	5.27061e-54	53.2781	7.4251e-53
ETV3	PRRX1	chr1-170586265-170586347	ETV3:chr1_170586265_170586347	0.306051	1.36231e-60	59.8657	3.05824e-59
ID2	PRRX1	chr1-170586265-170586347	chr1_170586265_170586347:ID2	0.461664	2.6809e-57	56.5717	4.74838e-56
ID4	PRRX1	chr1-170586265-170586347	chr1_170586265_170586347:ID4	0.313599	9.2217e-59	58.0352	1.81106e-57
GATAD2A	PRRX1	chr1-170586265-170586347	GATAD2A:chr1_170586265_170586347	-0.477915	1.12855e-78	77.9475	1.02839e-76
MSX1	PRRX1	chr1-170586426-170586643	chr1_170586426_170586643:MSX1	-0.409754	3.46547e-54	53.4602	4.94344e-53
ZNF670	PRRX1	chr1-170591253-170591628	chr1_170591253_170591628:ZNF670	0.372443	1.97375e-54	53.7047	2.8654e-53
MXD1	PRRX1	chr1-170591253-170591628	chr1_170591253_170591628:MXD1	0.546006	3.86518e-64	63.4128	1.13091e-62
ZSCAN21	PRRX1	chr1-170591253-170591628	chr1_170591253_170591628:ZSCAN21	0.359721	4.04458e-54	53.3931	5.74394e-53
EBF3	PRRX1	chr1-170591253-170591628	chr1_170591253_170591628:EBF3	0.355825	2.07787e-53	52.6824	2.81346e-52
SOX5	PRRX1	chr1-170591253-170591628	SOX5:chr1_170591253_170591628	0.173532	3.56307e-52	51.4482	4.43281e-51
NR3C2	PRRX1	chr1-170591645-170591720	chr1_170591645_170591720:NR3C2	0.427522	8.01761e-52	51.096	9.74607e-51
HIVEP2	PRRX1	chr1-170591645-170591720	chr1_170591645_170591720:HIVEP2	0.299219	2.09906e-55	54.678	3.25818e-54
HOXC11	PRRX1	chr1-170591645-170591720	HOXC11:chr1_170591645_170591720	0.310498	7.79649e-59	58.1081	1.53907e-57
SOX11	PRRX1	chr1-170592548-170592956	chr1_170592548_170592956:SOX11	0.291283	7.9603e-62	61.0991	1.96009e-60
PAX3	PRRX1	chr1-170592548-170592956	chr1_170592548_170592956:PAX3	0.318939	6.21935e-57	56.2063	1.07349e-55
NFKB1	PRRX1	chr1-170592548-170592956	chr1_170592548_170592956:NFKB1	0.434309	2.5029e-67	66.6016	9.37382e-66
TBX20	PRRX1	chr1-170592548-170592956	chr1_170592548_170592956:TBX20	0.608589	1.81524e-82	81.7411	2.21318e-80
ZNF347	PRRX1	chr1-170592548-170592956	ZNF347:chr1_170592548_170592956	0.525442	1.5164e-78	77.8192	1.36837e-76
TGIF2	PRRX1	chr1-170592548-170592956	chr1_170592548_170592956:TGIF2	-0.356572	1.09063e-51	50.9623	1.31417e-50
ZNF3	PRRX1	chr1-170593172-170593300	chr1_170593172_170593300:ZNF3	0.398034	6.01783e-53	52.2206	7.89635e-52
HIC2	PRRX1	chr1-170593172-170593300	HIC2:chr1_170593172_170593300	-0.315006	3.11694e-54	53.5063	4.45866e-53
FOXD1	PRRX1	chr1-170593310-170593569	chr1_170593310_170593569:FOXD1	-0.380376	6.45663e-75	74.19	4.39358e-73
BNC2	PRRX1	chr1-170593310-170593569	chr1_170593310_170593569:BNC2	-0.297733	6.85678e-70	69.1639	3.13972e-68
NR2F6	PRRX1	chr1-170593310-170593569	chr1_170593310_170593569:NR2F6	-0.461597	5.96586e-63	62.2243	1.59643e-61
ISL1	PRRX1	chr1-170640835-170640900	ISL1:chr1_170640835_170640900	0.227961	2.31094e-65	64.6362	7.43227e-64
PRDM5	PRRX1	chr1-170661712-170661935	chr1_170661712_170661935:PRDM5	-0.399665	1.64417e-67	66.7841	6.24293e-66
HOXA10	PRRX1	chr1-170661712-170661935	chr1_170661712_170661935:HOXA10	0.284205	1.4676e-51	50.8334	1.75417e-50
TRPS1	PRRX1	chr1-170661712-170661935	TRPS1:chr1_170661712_170661935	0.244155	6.23287e-78	77.2053	5.36798e-76
GATA6	PRRX1	chr1-170661712-170661935	GATA6:chr1_170661712_170661935	0.268816	6.1279e-54	53.2127	8.59575e-53
ZNF544	PRRX1	chr1-170661712-170661935	chr1_170661712_170661935:ZNF544	-0.427295	4.52217e-66	65.3447	1.53389e-64
ZNF462	PRRX1	chr1-170662036-170662198	chr1_170662036_170662198:ZNF462	0.277313	1.86734e-68	67.7288	7.653e-67
SMAD6	PRRX1	chr1-170662036-170662198	SMAD6:chr1_170662036_170662198	0.289419	7.71879e-65	64.1125	2.38435e-63
SMAD7	PRRX1	chr1-170662036-170662198	SMAD7:chr1_170662036_170662198	0.44987	2.36442e-58	57.6263	4.5134e-57
ZNF75D	PRRX1	chr1-170662036-170662198	chr1_170662036_170662198:ZNF75D	-0.292719	4.95324e-56	55.3051	8.03317e-55
SMAD1	PRRX1	chr1-170662951-170663005	SMAD1:chr1_170662951_170663005	-0.346849	5.74316e-58	57.2408	1.06733e-56
SOX9	PRRX1	chr1-170662951-170663005	chr1_170662951_170663005:SOX9	-0.445165	1.50442e-55	54.8226	2.36085e-54
ZNF121	PRRX1	chr1-170678221-170678245	ZNF121:chr1_170678221_170678245	-0.162226	5.59234e-57	56.2524	9.68687e-56
ZNF654	PRRX1	chr1-170687711-170687880	chr1_170687711_170687880:ZNF654	0.397866	4.66253e-58	57.3314	8.71866e-57
HIVEP1	PRRX1	chr1-170687711-170687880	HIVEP1:chr1_170687711_170687880	-0.294681	1.08656e-55	54.9639	1.7207e-54
ZNF292	PRRX1	chr1-170687711-170687880	ZNF292:chr1_170687711_170687880	0.334674	8.23199e-54	53.0845	1.14562e-52
POU6F1	PRRX1	chr1-170687711-170687880	POU6F1:chr1_170687711_170687880	0.255926	1.23309e-61	60.909	2.9963e-60
NPAS3	PRRX1	chr1-170687711-170687880	chr1_170687711_170687880:NPAS3	-0.331613	9.61278e-52	51.0172	1.1629e-50
UBTF	PRRX1	chr1-170687711-170687880	UBTF:chr1_170687711_170687880	-0.343664	4.3808e-54	53.3584	6.20548e-53
ZNF527	PRRX1	chr1-170687711-170687880	ZNF527:chr1_170687711_170687880	-0.23239	3.50579e-65	64.4552	1.11155e-63
TSHZ3	PRRX1	chr1-170689687-170689720	TSHZ3:chr1_170689687_170689720	0.521673	3.48387e-60	59.4579	7.59046e-59
ZNF680	PRRX1	chr1-170692793-170693037	ZNF680:chr1_170692793_170693037	0.517222	1.75285e-82	81.7563	2.1397e-80
TERB1	PRRX1	chr1-170692793-170693037	TERB1:chr1_170692793_170693037	0.269226	1.30915e-52	51.883	1.67819e-51
MECP2	PRRX1	chr1-170692793-170693037	MECP2:chr1_170692793_170693037	-0.332551	1.41891e-65	64.848	4.63903e-64
ZNF827	PRRX1	chr1-170693079-170693445	ZNF827:chr1_170693079_170693445	0.41331	2.86934e-78	77.5422	2.53424e-76
ESR2	PRRX1	chr1-170693079-170693445	ESR2:chr1_170693079_170693445	0.401513	3.06138e-67	66.5141	1.13877e-65
ZNF592	PRRX1	chr1-170693079-170693445	ZNF592:chr1_170693079_170693445	-0.323093	1.90919e-55	54.7192	2.97175e-54
SREBF1	PRRX1	chr1-170693079-170693445	chr1_170693079_170693445:SREBF1	-0.349622	1.20263e-67	66.9199	4.6212e-66
NFIC	PRRX1	chr1-170693079-170693445	NFIC:chr1_170693079_170693445	0.313546	7.21477e-60	59.1418	1.53554e-58
GATAD2A	PRRX1	chr1-170693079-170693445	GATAD2A:chr1_170693079_170693445	0.35748	5.96053e-75	74.2247	4.07145e-73
ZNF730	PRRX1	chr1-170693079-170693445	ZNF730:chr1_170693079_170693445	0.442897	1.08208e-73	72.9657	6.68798e-72
ZNF850	PRRX1	chr1-170693079-170693445	ZNF850:chr1_170693079_170693445	-0.362988	1.25514e-61	60.9013	3.04755e-60
BCL11A	PRRX1	chr1-170696639-170696984	chr1_170696639_170696984:BCL11A	0.448873	1.41122e-70	69.8504	6.82416e-69
RFX2	PRRX1	chr1-170696639-170696984	RFX2:chr1_170696639_170696984	0.335298	7.01889e-63	62.1537	1.86854e-61
MYSM1	PRRX1	chr1-170698974-170699222	MYSM1:chr1_170698974_170699222	-0.451632	2.78172e-61	60.5557	6.57805e-60
SMARCC1	PRRX1	chr1-170698974-170699222	SMARCC1:chr1_170698974_170699222	0.248496	1.10542e-66	65.9565	3.93882e-65
SREBF1	PRRX1	chr1-170698974-170699222	SREBF1:chr1_170698974_170699222	-0.422104	2.11636e-57	56.6744	3.77976e-56
NKX3-2	PRRX1	chr1-170708163-170708243	NKX3_2:chr1_170708163_170708243	-0.0891323	8.89598e-54	53.0508	1.23497e-52
ZNF480	PRRX1	chr1-170708163-170708243	ZNF480:chr1_170708163_170708243	-0.279028	2.61113e-55	54.5832	4.02675e-54
ZNF446	PRRX1	chr1-170708163-170708243	ZNF446:chr1_170708163_170708243	0.247311	1.4228e-53	52.8469	1.94946e-52
ZNF717	PRRX1	chr1-170714195-170714582	ZNF717:chr1_170714195_170714582	-0.142495	1.01083e-51	50.9953	1.22081e-50
ZKSCAN1	PRRX1	chr1-170714195-170714582	chr1_170714195_170714582:ZKSCAN1	0.318099	7.97544e-55	54.0982	1.18895e-53
PAX9	PRRX1	chr1-170714195-170714582	PAX9:chr1_170714195_170714582	-0.0559465	1.84097e-52	51.735	2.33666e-51
THAP5	PRRX1	chr1-170716968-170716990	THAP5:chr1_170716968_170716990	0.295973	1.8056e-59	58.7434	3.72755e-58
THAP1	PRRX1	chr1-170716968-170716990	THAP1:chr1_170716968_170716990	0.507732	3.58602e-81	80.4454	3.95274e-79
JUN	PRRX1	chr1-170730349-170730426	JUN:chr1_170730349_170730426	-0.460381	7.60088e-58	57.1191	1.40012e-56
SOX11	AL031599.1	chr1-172819001-172819078	chr1_172819001_172819078:SOX11	-0.00314359	7.80725e-60	59.1075	1.6567e-58
ZNF107	AL031599.1	chr1-172845530-172845713	chr1_172845530_172845713:ZNF107	-0.00781718	8.65145e-53	52.0629	1.12281e-51
ZNF277	TNR	chr1-175338314-175338448	chr1_175338314_175338448:ZNF277	-0.0730491	3.60603e-64	63.443	1.05807e-62
ZSCAN2	TNR	chr1-175338314-175338448	chr1_175338314_175338448:ZSCAN2	-0.0667108	4.71096e-55	54.3269	7.13474e-54
SOX18	TNR	chr1-175363213-175363229	chr1_175363213_175363229:SOX18	0.123776	2.17374e-60	59.6628	4.80798e-59
RFX8	TNR	chr1-175373978-175374020	chr1_175373978_175374020:RFX8	0.0910138	1.16055e-60	59.9353	2.6177e-59
LBX2	TNR	chr1-175380983-175381058	chr1_175380983_175381058:LBX2	0.0698903	5.22987e-68	67.2815	2.06855e-66
LYL1	TNR	chr1-175494176-175494263	chr1_175494176_175494263:LYL1	0.091706	2.29323e-57	56.6396	4.08444e-56
TCF7	TNR	chr1-175511421-175511484	chr1_175511421_175511484:TCF7	0.0745195	4.79884e-69	68.3189	2.05637e-67
WIZ	TNR	chr1-175511421-175511484	chr1_175511421_175511484:WIZ	0.0899194	8.04581e-58	57.0944	1.48009e-56
REPIN1	TNR	chr1-175537172-175537219	chr1_175537172_175537219:REPIN1	-0.0684703	1.96791e-52	51.706	2.49272e-51
HOXD3	TNR	chr1-175548768-175548978	HOXD3:chr1_175548768_175548978	-0.0530566	1.26808e-52	51.8969	1.62718e-51
ZNF654	TNR	chr1-175548768-175548978	chr1_175548768_175548978:ZNF654	0.0646647	1.3108e-54	53.8825	1.92611e-53
ZBTB11	TNR	chr1-175548768-175548978	chr1_175548768_175548978:ZBTB11	-0.0502519	1.34097e-58	57.8726	2.60482e-57
GATAD2A	TNR	chr1-175548768-175548978	GATAD2A:chr1_175548768_175548978	-0.0654135	3.96249e-53	52.402	5.26423e-52
FOSB	TNR	chr1-175548768-175548978	FOSB:chr1_175548768_175548978	0.0476223	1.03445e-52	51.9853	1.33547e-51
USF3	TNR	chr1-175573458-175573516	USF3:chr1_175573458_175573516	0.109023	6.32147e-69	68.1992	2.68601e-67
NFYB	TNR	chr1-175573458-175573516	chr1_175573458_175573516:NFYB	-0.0554971	1.38669e-54	53.858	2.03462e-53
HOXA13	TNR	chr1-175573521-175573694	chr1_175573521_175573694:HOXA13	0.105951	8.25114e-79	78.0835	7.5848e-77
PKNOX2	TNR	chr1-175573521-175573694	chr1_175573521_175573694:PKNOX2	-0.0416019	3.83311e-54	53.4164	5.45237e-53
ARNTL2	TNR	chr1-175573521-175573694	ARNTL2:chr1_175573521_175573694	-0.0773457	1.32085e-55	54.8791	2.08075e-54
ZBTB11	TNR	chr1-175591245-175591483	ZBTB11:chr1_175591245_175591483	-0.0822388	1.82143e-75	74.7396	1.29277e-73
PRDM8	TNR	chr1-175591245-175591483	PRDM8:chr1_175591245_175591483	-0.0360504	4.75304e-51	50.323	5.49209e-50
HOXA3	TNR	chr1-175591245-175591483	HOXA3:chr1_175591245_175591483	-0.0567394	2.02111e-55	54.6944	3.14063e-54
ZNF710	TNR	chr1-175591245-175591483	chr1_175591245_175591483:ZNF710	0.0626981	9.96907e-64	63.0013	2.828e-62
HAND2	TNR	chr1-175597818-175597872	chr1_175597818_175597872:HAND2	-0.111653	1.29268e-88	87.8885	2.48563e-86
TCF3	TNR	chr1-175597818-175597872	chr1_175597818_175597872:TCF3	0.0590991	1.08695e-53	52.9638	1.50111e-52
TCF12	TNR	chr1-175604475-175604493	chr1_175604475_175604493:TCF12	0.0332374	6.89121e-52	51.1617	8.41157e-51
ZNF655	TNR	chr1-175637807-175637886	chr1_175637807_175637886:ZNF655	-0.122938	5.44048e-67	66.2644	1.98655e-65
THAP4	TNR	chr1-175673344-175673375	chr1_175673344_175673375:THAP4	-0.111811	2.78978e-58	57.5544	5.2959e-57
THAP8	TNR	chr1-175673344-175673375	chr1_175673344_175673375:THAP8	-0.0946115	1.64028e-64	63.7851	4.93899e-63
REPIN1	TNR	chr1-175687750-175687815	REPIN1:chr1_175687750_175687815	-0.0742899	4.40108e-51	50.3564	5.09701e-50
ZSCAN2	TNR	chr1-175687750-175687815	ZSCAN2:chr1_175687750_175687815	-0.0571768	5.83582e-56	55.2339	9.41854e-55
ZNF551	TNR	chr1-175687750-175687815	ZNF551:chr1_175687750_175687815	0.0620142	7.53635e-55	54.1228	1.12555e-53
ATF6	TNR	chr1-175687957-175688012	chr1_175687957_175688012:ATF6	0.0957965	8.36922e-55	54.0773	1.24579e-53
SOX17	TNR	chr1-175687957-175688012	SOX17:chr1_175687957_175688012	0.0596539	1.30857e-51	50.8832	1.56881e-50
ARNTL2	TNR	chr1-175687957-175688012	ARNTL2:chr1_175687957_175688012	0.0897269	3.92387e-60	59.4063	8.51851e-59
HMGB1	TNR	chr1-175687957-175688012	chr1_175687957_175688012:HMGB1	-0.0431816	2.74669e-52	51.5612	3.44323e-51
ZSCAN2	TNR	chr1-175687957-175688012	ZSCAN2:chr1_175687957_175688012	-0.0543416	2.37199e-55	54.6249	3.66806e-54
ZNF551	TNR	chr1-175687957-175688012	ZNF551:chr1_175687957_175688012	0.0641917	1.02751e-54	53.9882	1.52002e-53
CLOCK	TNR	chr1-175697253-175697341	CLOCK:chr1_175697253_175697341	0.0856579	7.0585e-61	60.1513	1.6194e-59
TEAD1	TNR	chr1-175697253-175697341	TEAD1:chr1_175697253_175697341	-0.0525866	4.4941e-52	51.3474	5.55359e-51
FOXO3	TNR	chr1-175704691-175704871	chr1_175704691_175704871:FOXO3	0.046156	9.30874e-51	50.0311	1.05478e-49
MECP2	TNR	chr1-175704691-175704871	chr1_175704691_175704871:MECP2	-0.0538127	7.13082e-59	58.1469	1.41167e-57
SMAD6	TNR	chr1-175713826-175713927	chr1_175713826_175713927:SMAD6	0.148216	8.32579e-96	95.0796	2.65976e-93
TOX3	TNR	chr1-175741529-175741618	TOX3:chr1_175741529_175741618	-0.0648965	3.09577e-54	53.5092	4.42908e-53
ZNF446	TNR	chr1-175741529-175741618	chr1_175741529_175741618:ZNF446	-0.0824605	6.22715e-81	80.2057	6.73692e-79
LYL1	TNR	chr1-175742941-175742971	LYL1:chr1_175742941_175742971	-0.111966	1.81735e-66	65.7406	6.36451e-65
EN2	TNR	chr1-175742998-175743225	chr1_175742998_175743225:EN2	-0.0458555	2.08521e-68	67.6809	8.51605e-67
DEAF1	TNR	chr1-175742998-175743225	DEAF1:chr1_175742998_175743225	0.135193	1.26855e-73	72.8967	7.79625e-72
ZNF143	TNR	chr1-175742998-175743225	chr1_175742998_175743225:ZNF143	-0.083204	7.01846e-63	62.1538	1.86849e-61
FLI1	TNR	chr1-175742998-175743225	chr1_175742998_175743225:FLI1	0.0303207	8.17181e-58	57.0877	1.50251e-56
RORA	TNR	chr1-175742998-175743225	RORA:chr1_175742998_175743225	-0.0348744	7.7769e-59	58.1092	1.53535e-57
GATAD2A	TNR	chr1-175750836-175750859	GATAD2A:chr1_175750836_175750859	-0.0245534	3.76521e-53	52.4242	5.00908e-52
ZNF618	TNR	chr1-175757834-175757860	ZNF618:chr1_175757834_175757860	-0.0395815	4.99208e-58	57.3017	9.31653e-57
ZEB2	TNR	chr1-175783442-175783499	ZEB2:chr1_175783442_175783499	0.0583373	3.11046e-69	68.5072	1.35082e-67
HOPX	TNR	chr1-175783442-175783499	chr1_175783442_175783499:HOPX	-0.0835244	1.43991e-52	51.8417	1.84079e-51
ZNF711	TNR	chr1-175840154-175840174	chr1_175840154_175840174:ZNF711	-0.0741526	2.66208e-62	61.5748	6.78825e-61
POU6F1	TNR	chr1-175841770-175841806	POU6F1:chr1_175841770_175841806	0.0830765	6.0382e-83	82.2191	7.6486e-81
ZSCAN2	TNR	chr1-175841770-175841806	ZSCAN2:chr1_175841770_175841806	-0.0508055	2.95096e-57	56.53	5.21207e-56
TFAP2A	TNR	chr1-175842076-175842188	chr1_175842076_175842188:TFAP2A	0.0923659	7.43871e-53	52.1285	9.69687e-52
ZNF423	TNR	chr1-175842213-175842280	chr1_175842213_175842280:ZNF423	0.0538	7.1008e-66	65.1487	2.37509e-64
RELB	TNR	chr1-175842213-175842280	RELB:chr1_175842213_175842280	-0.0524036	2.52615e-54	53.5975	3.63755e-53
ISL1	PAPPA2	chr1-176434858-176435106	chr1_176434858_176435106:ISL1	0.101929	4.62597e-66	65.3348	1.56726e-64
ZNF596	PAPPA2	chr1-176434858-176435106	chr1_176434858_176435106:ZNF596	-0.0272252	2.20088e-57	56.6574	3.92542e-56
BACH2	PAPPA2	chr1-176435286-176435462	chr1_176435286_176435462:BACH2	0.087106	3.09464e-71	70.5094	1.57274e-69
FOS	PAPPA2	chr1-176501576-176501635	chr1_176501576_176501635:FOS	-0.0982293	3.21897e-55	54.4923	4.93141e-54
HOXB7	PAPPA2	chr1-176501576-176501635	chr1_176501576_176501635:HOXB7	0.138302	2.97364e-73	72.5267	1.77743e-71
CSDE1	PAPPA2	chr1-176501676-176501806	chr1_176501676_176501806:CSDE1	0.143763	3.28275e-65	64.4838	1.04276e-63
EBF2	PAPPA2	chr1-176501676-176501806	chr1_176501676_176501806:EBF2	-0.0915686	8.7428e-57	56.0583	1.49438e-55
JUNB	PAPPA2	chr1-176515368-176515399	JUNB:chr1_176515368_176515399	0.0591334	4.40895e-55	54.3557	6.69041e-54
ZNF35	PAPPA2	chr1-176515440-176515479	chr1_176515440_176515479:ZNF35	0.0941075	9.17243e-57	56.0375	1.56549e-55
ZNF35	PAPPA2	chr1-176515520-176515625	ZNF35:chr1_176515520_176515625	0.0949403	6.57583e-52	51.182	8.03743e-51
ALX1	PAPPA2	chr1-176515520-176515625	ALX1:chr1_176515520_176515625	-0.0994642	1.35504e-70	69.868	6.5596e-69
JUNB	PAPPA2	chr1-176515520-176515625	JUNB:chr1_176515520_176515625	0.0584904	3.54995e-52	51.4498	4.41697e-51
BACH2	PAPPA2	chr1-176517297-176517546	BACH2:chr1_176517297_176517546	-0.147039	2.57559e-76	75.5891	1.95517e-74
HOXA10	PAPPA2	chr1-176517297-176517546	chr1_176517297_176517546:HOXA10	0.138947	6.09691e-56	55.2149	9.82536e-55
TOX2	PAPPA2	chr1-176517297-176517546	TOX2:chr1_176517297_176517546	0.158226	2.75801e-69	68.5594	1.20274e-67
ZNF438	PAPPA2	chr1-176517573-176517630	ZNF438:chr1_176517573_176517630	-0.10583	5.58042e-52	51.2533	6.85119e-51
TOX2	PAPPA2	chr1-176517573-176517630	TOX2:chr1_176517573_176517630	0.162132	3.94772e-75	74.4037	2.73736e-73
RERE	PAPPA2	chr1-176517731-176517752	RERE:chr1_176517731_176517752	0.103195	6.67298e-57	56.1757	1.1494e-55
DACH1	PAPPA2	chr1-176517731-176517752	chr1_176517731_176517752:DACH1	-0.0848864	2.86235e-71	70.5433	1.45827e-69
MECOM	PAPPA2	chr1-176517765-176517804	MECOM:chr1_176517765_176517804	-0.0970525	2.76159e-85	84.5588	4.15907e-83
NCOA1	PAPPA2	chr1-176552511-176553487	NCOA1:chr1_176552511_176553487	0.0467877	5.04091e-55	54.2975	7.61628e-54
BCL6B	PAPPA2	chr1-176552511-176553487	BCL6B:chr1_176552511_176553487	0.0405715	8.38062e-53	52.0767	1.08874e-51
HOXB9	PAPPA2	chr1-176560302-176560340	chr1_176560302_176560340:HOXB9	0.0712614	7.65239e-54	53.1162	1.06724e-52
SSRP1	PAPPA2	chr1-176577814-176577998	SSRP1:chr1_176577814_176577998	0.0948797	2.40876e-54	53.6182	3.47379e-53
TSHZ2	PAPPA2	chr1-176691808-176691842	chr1_176691808_176691842:TSHZ2	0.0284269	3.60153e-51	50.4435	4.19397e-50
JUN	PAPPA2	chr1-176717211-176717354	JUN:chr1_176717211_176717354	0.0461399	2.26235e-51	50.6454	2.66759e-50
TSHZ2	PAPPA2	chr1-176717211-176717354	TSHZ2:chr1_176717211_176717354	-0.0342573	1.2947e-59	58.8878	2.70137e-58
TWIST2	PAPPA2	chr1-176790410-176790521	TWIST2:chr1_176790410_176790521	-0.0744241	1.68449e-56	55.7735	2.8233e-55
ZNF827	PAPPA2	chr1-176796172-176796192	ZNF827:chr1_176796172_176796192	0.107322	3.51053e-75	74.4546	2.44282e-73
ZFPM2	PAPPA2	chr1-176796172-176796192	ZFPM2:chr1_176796172_176796192	-0.0283144	8.5489e-51	50.0681	9.71274e-50
PRDM8	PAPPA2	chr1-176801365-176801478	PRDM8:chr1_176801365_176801478	-0.0330476	7.67355e-53	52.115	9.99461e-52
ZNF510	PAPPA2	chr1-176801365-176801478	ZNF510:chr1_176801365_176801478	-0.0965634	7.88893e-52	51.103	9.59484e-51
GATA6	PAPPA2	chr1-176801365-176801478	GATA6:chr1_176801365_176801478	-0.0453362	8.58497e-51	50.0663	9.75221e-50
GATA6	PAPPA2	chr1-176801657-176801815	GATA6:chr1_176801657_176801815	-0.0421887	1.33854e-53	52.8734	1.83725e-52
ATF5	PAPPA2	chr1-176801657-176801815	ATF5:chr1_176801657_176801815	-0.0767985	4.08228e-59	58.3891	8.22345e-58
HSF2	PAPPA2	chr1-176811742-176811886	HSF2:chr1_176811742_176811886	0.0642587	2.4533e-69	68.6102	1.07381e-67
SALL2	PAPPA2	chr1-176811742-176811886	SALL2:chr1_176811742_176811886	-0.0222967	5.41337e-54	53.2665	7.62208e-53
TBX2	PAPPA2	chr1-176811927-176812001	chr1_176811927_176812001:TBX2	-0.0596649	1.20398e-60	59.9194	2.71262e-59
TFAM	PAPPA2	chr1-176826437-176826462	TFAM:chr1_176826437_176826462	-0.0400746	7.54101e-55	54.1226	1.12622e-53
FOXJ3	RASAL2	chr1-178011564-178011687	chr1_178011564_178011687:FOXJ3	-0.195117	9.34956e-51	50.0292	1.05923e-49
AHR	RASAL2	chr1-178011564-178011687	chr1_178011564_178011687:AHR	-0.220638	5.02522e-52	51.2988	6.18698e-51
FLI1	RASAL2	chr1-178011564-178011687	chr1_178011564_178011687:FLI1	0.181416	3.09547e-54	53.5093	4.42881e-53
TCF3	RASAL2	chr1-178011564-178011687	chr1_178011564_178011687:TCF3	-0.189506	1.33259e-51	50.8753	1.59696e-50
WIZ	RASAL2	chr1-178011564-178011687	chr1_178011564_178011687:WIZ	0.131465	9.71386e-51	50.0126	1.09937e-49
ARNTL	RASAL2	chr1-178037441-178037461	chr1_178037441_178037461:ARNTL	0.530021	3.90103e-86	85.4088	6.27459e-84
FOXF1	RASAL2	chr1-178037441-178037461	chr1_178037441_178037461:FOXF1	-0.362389	9.16089e-64	63.0381	2.60588e-62
HBP1	RASAL2	chr1-178051232-178051299	chr1_178051232_178051299:HBP1	-0.262365	3.51367e-56	55.4542	5.76091e-55
FOXO1	RASAL2	chr1-178051232-178051299	chr1_178051232_178051299:FOXO1	0.289709	7.5459e-74	73.1223	4.72357e-72
TOX3	RASAL2	chr1-178051446-178051517	chr1_178051446_178051517:TOX3	-0.358262	3.41336e-64	63.4668	1.00337e-62
NPAS1	RASAL2	chr1-178051446-178051517	NPAS1:chr1_178051446_178051517	-0.378931	2.16274e-71	70.665	1.11153e-69
TP73	RASAL2	chr1-178051538-178051551	chr1_178051538_178051551:TP73	-0.183331	7.51611e-53	52.124	9.79572e-52
ZSCAN2	RASAL2	chr1-178051538-178051551	chr1_178051538_178051551:ZSCAN2	-0.281122	5.68189e-61	60.2455	1.31294e-59
ID3	RASAL2	chr1-178052691-178052762	ID3:chr1_178052691_178052762	-0.156334	3.87999e-52	51.4112	4.81662e-51
ZBTB43	RASAL2	chr1-178052691-178052762	chr1_178052691_178052762:ZBTB43	0.312461	1.2457e-72	71.9046	7.07425e-71
ZNF518A	RASAL2	chr1-178052691-178052762	chr1_178052691_178052762:ZNF518A	-0.187354	1.4404e-53	52.8415	1.9727e-52
ZNF30	RASAL2	chr1-178052691-178052762	ZNF30:chr1_178052691_178052762	-0.310845	1.72508e-70	69.7632	8.27689e-69
ID3	RASAL2	chr1-178052956-178053078	ID3:chr1_178052956_178053078	-0.150732	6.42574e-55	54.1921	9.63873e-54
CREB5	RASAL2	chr1-178052956-178053078	chr1_178052956_178053078:CREB5	-0.146038	1.48362e-53	52.8287	2.02975e-52
TFAP4	RASAL2	chr1-178052956-178053078	chr1_178052956_178053078:TFAP4	-0.263257	1.93124e-69	68.7142	8.52424e-68
GATA6	RASAL2	chr1-178053209-178053333	chr1_178053209_178053333:GATA6	-0.244159	2.03846e-55	54.6907	3.16673e-54
TFAP2A	RASAL2	chr1-178057387-178057399	chr1_178057387_178057399:TFAP2A	0.275049	4.60455e-61	60.3368	1.07111e-59
NSD2	RASAL2	chr1-178057980-178058170	chr1_178057980_178058170:NSD2	0.146635	1.1433e-54	53.9418	1.68591e-53
BHLHE40	RASAL2	chr1-178058229-178058275	chr1_178058229_178058275:BHLHE40	0.253889	1.93843e-63	62.7126	5.38302e-62
SOX6	RASAL2	chr1-178058229-178058275	chr1_178058229_178058275:SOX6	-0.218763	9.76259e-90	89.0104	2.05128e-87
NR5A2	RASAL2	chr1-178058291-178058527	NR5A2:chr1_178058291_178058527	0.267071	3.19012e-70	69.4962	1.49896e-68
HOXD8	RASAL2	chr1-178058291-178058527	chr1_178058291_178058527:HOXD8	-0.256901	1.47497e-55	54.8312	2.31589e-54
THRB	RASAL2	chr1-178058291-178058527	chr1_178058291_178058527:THRB	0.29791	1.37712e-55	54.861	2.16698e-54
NSD2	RASAL2	chr1-178058291-178058527	NSD2:chr1_178058291_178058527	0.159776	3.91574e-56	55.4072	6.39686e-55
REPIN1	RASAL2	chr1-178058291-178058527	REPIN1:chr1_178058291_178058527	0.373222	7.06331e-74	73.151	4.43042e-72
BNC2	RASAL2	chr1-178058291-178058527	chr1_178058291_178058527:BNC2	0.192569	9.34171e-57	56.0296	1.59313e-55
ZNF484	RASAL2	chr1-178058291-178058527	chr1_178058291_178058527:ZNF484	-0.250421	8.78624e-51	50.0562	9.9734e-50
PRDM10	RASAL2	chr1-178058291-178058527	chr1_178058291_178058527:PRDM10	-0.278873	2.71555e-51	50.5661	3.18621e-50
ZNF302	RASAL2	chr1-178058291-178058527	chr1_178058291_178058527:ZNF302	-0.255871	6.61129e-54	53.1797	9.25594e-53
TOX2	RASAL2	chr1-178058291-178058527	TOX2:chr1_178058291_178058527	0.305558	7.52866e-59	58.1233	1.48765e-57
PBX4	RASAL2	chr1-178061089-178061271	chr1_178061089_178061271:PBX4	-0.151236	7.06783e-51	50.1507	8.07657e-50
FOXN2	RASAL2	chr1-178093985-178094072	chr1_178093985_178094072:FOXN2	0.261251	9.54606e-74	73.0202	5.92733e-72
SP100	RASAL2	chr1-178093985-178094072	chr1_178093985_178094072:SP100	0.444508	1.2343e-67	66.9086	4.73792e-66
NR2F1	RASAL2	chr1-178093985-178094072	chr1_178093985_178094072:NR2F1	-0.350172	5.51738e-76	75.2583	4.07594e-74
ZNF746	RASAL2	chr1-178093985-178094072	chr1_178093985_178094072:ZNF746	0.320116	8.57489e-66	65.0668	2.85089e-64
BNC2	RASAL2	chr1-178093985-178094072	BNC2:chr1_178093985_178094072	-0.0924235	2.56482e-58	57.5909	4.88253e-57
KLF12	RASAL2	chr1-178093985-178094072	chr1_178093985_178094072:KLF12	0.162555	1.96104e-75	74.7075	1.38856e-73
TSHZ1	RASAL2	chr1-178093985-178094072	chr1_178093985_178094072:TSHZ1	-0.372206	9.84973e-88	87.0066	1.77625e-85
ZNF823	RASAL2	chr1-178093985-178094072	ZNF823:chr1_178093985_178094072	0.473336	2.36798e-78	77.6256	2.10479e-76
ZNF536	RASAL2	chr1-178093985-178094072	chr1_178093985_178094072:ZNF536	-0.294466	9.89522e-53	52.0046	1.27924e-51
FOXS1	RASAL2	chr1-178093985-178094072	chr1_178093985_178094072:FOXS1	-0.394782	6.97178e-73	72.1567	4.04582e-71
ZHX3	RASAL2	chr1-178093985-178094072	chr1_178093985_178094072:ZHX3	0.255075	4.81384e-74	73.3175	3.05749e-72
ID3	RASAL2	chr1-178101688-178101973	ID3:chr1_178101688_178101973	-0.221859	9.48293e-61	60.0231	2.15369e-59
HIVEP3	RASAL2	chr1-178101688-178101973	chr1_178101688_178101973:HIVEP3	0.461796	2.0404e-96	95.6903	6.75918e-94
ESRRG	RASAL2	chr1-178101688-178101973	ESRRG:chr1_178101688_178101973	0.233382	2.25318e-51	50.6472	2.65697e-50
PKNOX2	RASAL2	chr1-178101688-178101973	chr1_178101688_178101973:PKNOX2	0.250914	4.86247e-56	55.3131	7.89089e-55
HMGB1	RASAL2	chr1-178101688-178101973	HMGB1:chr1_178101688_178101973	-0.329636	1.59029e-64	63.7985	4.79438e-63
SMAD9	RASAL2	chr1-178101688-178101973	chr1_178101688_178101973:SMAD9	0.267499	1.87798e-52	51.7263	2.38188e-51
MEIS2	RASAL2	chr1-178101688-178101973	MEIS2:chr1_178101688_178101973	-0.236375	2.35035e-61	60.6289	5.58761e-60
ZNF221	RASAL2	chr1-178101688-178101973	ZNF221:chr1_178101688_178101973	0.179742	3.91069e-60	59.4077	8.49125e-59
SOX17	RASAL2	chr1-178126814-178126918	SOX17:chr1_178126814_178126918	0.22166	7.84429e-55	54.1054	1.16995e-53
PRDM10	RASAL2	chr1-178152028-178152203	PRDM10:chr1_178152028_178152203	-0.249805	6.37444e-53	52.1956	8.34987e-52
NCOR1	RASAL2	chr1-178166073-178166106	chr1_178166073_178166106:NCOR1	0.344903	2.34915e-69	68.6291	1.02967e-67
ZNF367	RASAL2	chr1-178172979-178173020	ZNF367:chr1_178172979_178173020	0.320031	1.18252e-60	59.9272	2.66569e-59
ZNF586	RASAL2	chr1-178172979-178173020	ZNF586:chr1_178172979_178173020	0.213176	1.00433e-59	58.9981	2.11302e-58
SATB2	RASAL2	chr1-178174590-178174839	chr1_178174590_178174839:SATB2	-0.222477	4.34691e-56	55.3618	7.07844e-55
HOXC6	RASAL2	chr1-178174590-178174839	HOXC6:chr1_178174590_178174839	0.144729	2.63473e-51	50.5793	3.0939e-50
MLX	RASAL2	chr1-178174590-178174839	MLX:chr1_178174590_178174839	-0.0996652	2.22515e-55	54.6526	3.44858e-54
ZNF521	RASAL2	chr1-178174590-178174839	chr1_178174590_178174839:ZNF521	0.187209	7.91743e-60	59.1014	1.6792e-58
ZNF544	RASAL2	chr1-178174590-178174839	ZNF544:chr1_178174590_178174839	0.221138	7.81936e-65	64.1068	2.41412e-63
HOXB7	RASAL2	chr1-178238693-178238746	HOXB7:chr1_178238693_178238746	-0.273786	2.13488e-56	55.6706	3.55433e-55
ZNF579	RASAL2	chr1-178238818-178238844	ZNF579:chr1_178238818_178238844	-0.20321	7.3926e-63	62.1312	1.96492e-61
ZNF160	RASAL2	chr1-178238898-178238972	ZNF160:chr1_178238898_178238972	0.312079	1.04928e-73	72.9791	6.49421e-72
GATAD2B	RASAL2	chr1-178262030-178262406	GATAD2B:chr1_178262030_178262406	0.336945	7.67587e-72	71.1149	4.08365e-70
MEIS1	RASAL2	chr1-178262030-178262406	chr1_178262030_178262406:MEIS1	-0.257499	1.02089e-74	73.991	6.83903e-73
ARID1B	RASAL2	chr1-178262030-178262406	chr1_178262030_178262406:ARID1B	0.261117	6.35897e-66	65.1966	2.13368e-64
ZNF250	RASAL2	chr1-178262030-178262406	ZNF250:chr1_178262030_178262406	0.282144	5.28326e-53	52.2771	6.96112e-52
MSANTD3	RASAL2	chr1-178262030-178262406	chr1_178262030_178262406:MSANTD3	0.393734	3.23976e-68	67.4895	1.30248e-66
ARID5B	RASAL2	chr1-178262030-178262406	chr1_178262030_178262406:ARID5B	-0.212507	5.61578e-55	54.2506	8.45997e-54
DEAF1	RASAL2	chr1-178262030-178262406	DEAF1:chr1_178262030_178262406	-0.348804	3.4943e-57	56.4566	6.14174e-56
TEAD1	RASAL2	chr1-178262030-178262406	TEAD1:chr1_178262030_178262406	-0.185258	6.42263e-55	54.1923	9.63444e-54
ARID4A	RASAL2	chr1-178262030-178262406	chr1_178262030_178262406:ARID4A	-0.235638	3.3402e-52	51.4762	4.1635e-51
ZNF221	RASAL2	chr1-178262030-178262406	ZNF221:chr1_178262030_178262406	0.165122	5.48794e-58	57.2606	1.02158e-56
ZNF536	RASAL2	chr1-178283035-178283068	ZNF536:chr1_178283035_178283068	-0.106796	1.52897e-52	51.8156	1.95109e-51
MEF2A	RASAL2	chr1-178283511-178283563	MEF2A:chr1_178283511_178283563	0.293174	4.73135e-57	56.325	8.23706e-56
ID2	RASAL2	chr1-178284260-178284325	ID2:chr1_178284260_178284325	-0.315928	3.3912e-58	57.4696	6.3983e-57
PRDM6	RASAL2	chr1-178284260-178284325	PRDM6:chr1_178284260_178284325	-0.345343	3.93174e-74	73.4054	2.51386e-72
MTA2	RASAL2	chr1-178284260-178284325	MTA2:chr1_178284260_178284325	-0.335307	9.39579e-76	75.0271	6.8144e-74
ZNF565	RASAL2	chr1-178284260-178284325	ZNF565:chr1_178284260_178284325	0.285378	6.60643e-51	50.18	7.56271e-50
AC092835.1	RASAL2	chr1-178300119-178300158	AC092835.1:chr1_178300119_178300158	0.526907	1.96168e-73	72.7074	1.18769e-71
FOXP2	RASAL2	chr1-178300119-178300158	chr1_178300119_178300158:FOXP2	0.292313	1.63159e-91	90.7874	3.86521e-89
GATA4	RASAL2	chr1-178300119-178300158	chr1_178300119_178300158:GATA4	-0.206701	2.0106e-74	73.6967	1.31353e-72
UBP1	RASAL2	chr1-178342938-178343062	chr1_178342938_178343062:UBP1	0.553553	5.55435e-82	81.2554	6.53301e-80
ZNF462	RASAL2	chr1-178342938-178343062	ZNF462:chr1_178342938_178343062	-0.300242	1.26059e-55	54.8994	1.9887e-54
PBX1	RASAL2	chr1-178371030-178371122	chr1_178371030_178371122:PBX1	0.239772	7.39517e-70	69.1311	3.37551e-68
ZNF362	RASAL2	chr1-178371390-178372042	ZNF362:chr1_178371390_178372042	0.259978	4.39249e-58	57.3573	8.22781e-57
LHX8	RASAL2	chr1-178371390-178372042	LHX8:chr1_178371390_178372042	-0.0743715	2.70557e-53	52.5677	3.63372e-52
HOXD1	RASAL2	chr1-178371390-178372042	HOXD1:chr1_178371390_178372042	0.170488	2.30755e-53	52.6368	3.11482e-52
FOXP1	RASAL2	chr1-178371390-178372042	FOXP1:chr1_178371390_178372042	-0.181041	1.03894e-53	52.9834	1.43656e-52
ZNF746	RASAL2	chr1-178371390-178372042	ZNF746:chr1_178371390_178372042	-0.314142	4.31126e-57	56.3654	7.52975e-56
MYRF	RASAL2	chr1-178371390-178372042	chr1_178371390_178372042:MYRF	-0.232063	2.47884e-51	50.6058	2.91565e-50
FOXO1	RASAL2	chr1-178371390-178372042	FOXO1:chr1_178371390_178372042	0.346371	3.51238e-93	92.4544	9.34437e-91
ARID3B	RASAL2	chr1-178371390-178372042	chr1_178371390_178372042:ARID3B	-0.462816	3.0713e-98	97.5127	1.16093e-95
GATAD2A	RASAL2	chr1-178371390-178372042	GATAD2A:chr1_178371390_178372042	-0.396927	2.78372e-89	88.5554	5.64466e-87
ZNF626	RASAL2	chr1-178371390-178372042	chr1_178371390_178372042:ZNF626	-0.298357	4.66909e-57	56.3308	8.132e-56
ZNF30	RASAL2	chr1-178371390-178372042	ZNF30:chr1_178371390_178372042	-0.270873	2.68057e-51	50.5718	3.14604e-50
ZNF569	RASAL2	chr1-178371390-178372042	ZNF569:chr1_178371390_178372042	0.196586	3.29118e-60	59.4826	7.1848e-59
ERF	RASAL2	chr1-178371390-178372042	ERF:chr1_178371390_178372042	-0.261623	4.41751e-52	51.3548	5.4622e-51
ZNF283	RASAL2	chr1-178371390-178372042	ZNF283:chr1_178371390_178372042	-0.261848	9.65344e-54	53.0153	1.33739e-52
ID1	RASAL2	chr1-178371390-178372042	ID1:chr1_178371390_178372042	0.248574	4.08906e-78	77.3884	3.57162e-76
ZFHX4	RASAL2	chr1-178372053-178372410	ZFHX4:chr1_178372053_178372410	-0.374693	5.2746e-73	72.2778	3.0905e-71
ZNF569	RASAL2	chr1-178372053-178372410	ZNF569:chr1_178372053_178372410	0.210432	5.31025e-53	52.2749	6.99531e-52
ID1	RASAL2	chr1-178372053-178372410	ID1:chr1_178372053_178372410	0.250874	4.24155e-72	71.3725	2.30381e-70
HSF2	RASAL2	chr1-178388426-178388548	HSF2:chr1_178388426_178388548	0.225474	1.64194e-52	51.7846	2.09062e-51
ZSCAN23	RASAL2	chr1-178388631-178389195	ZSCAN23:chr1_178388631_178389195	0.178662	8.3085e-63	62.0805	2.19988e-61
FOXO3	RASAL2	chr1-178388631-178389195	chr1_178388631_178389195:FOXO3	-0.250426	6.80657e-59	58.1671	1.3494e-57
TEAD4	RASAL2	chr1-178388631-178389195	TEAD4:chr1_178388631_178389195	0.195204	2.94097e-53	52.5315	3.94055e-52
ELK3	RASAL2	chr1-178388631-178389195	chr1_178388631_178389195:ELK3	-0.240021	1.93063e-58	57.7143	3.70692e-57
TOX3	RASAL2	chr1-178388631-178389195	TOX3:chr1_178388631_178389195	0.166421	2.57054e-52	51.59	3.22787e-51
ZNF333	RASAL2	chr1-178388631-178389195	chr1_178388631_178389195:ZNF333	0.167577	5.17651e-52	51.286	6.36829e-51
TOX	RASAL2	chr1-178470584-178470692	TOX:chr1_178470584_178470692	-0.213899	2.17616e-57	56.6623	3.8827e-56
DDIT3	RASAL2	chr1-178470584-178470692	DDIT3:chr1_178470584_178470692	-0.0990542	8.85054e-61	60.053	2.01484e-59
KLF16	RASAL2	chr1-178470743-178470817	KLF16:chr1_178470743_178470817	-0.0900236	1.45552e-53	52.837	1.99269e-52
BNC2	CACNA1E	chr1-181479322-181479360	chr1_181479322_181479360:BNC2	-0.0376852	4.08877e-54	53.3884	5.80465e-53
TSHZ2	CACNA1E	chr1-181479322-181479360	chr1_181479322_181479360:TSHZ2	0.0352487	8.05928e-76	75.0937	5.86777e-74
TCF4	CACNA1E	chr1-181482825-181483059	chr1_181482825_181483059:TCF4	-0.042311	1.08683e-75	74.9638	7.84852e-74
HES4	CACNA1E	chr1-181483089-181483198	chr1_181483089_181483198:HES4	0.0697293	1.19056e-53	52.9242	1.6398e-52
TWIST1	CACNA1E	chr1-181483089-181483198	chr1_181483089_181483198:TWIST1	-0.0430916	2.64566e-52	51.5775	3.31978e-51
HOXB13	CACNA1E	chr1-181485398-181485504	chr1_181485398_181485504:HOXB13	-0.016122	2.82819e-56	55.5485	4.67149e-55
DEAF1	CACNA1E	chr1-181503255-181503527	chr1_181503255_181503527:DEAF1	-0.0765138	9.53859e-55	54.0205	1.41473e-53
ZNF215	CACNA1E	chr1-181503255-181503527	chr1_181503255_181503527:ZNF215	0.11273	1.82184e-59	58.7395	3.76031e-58
HIC1	CACNA1E	chr1-181503255-181503527	HIC1:chr1_181503255_181503527	-0.167451	6.7935e-84	83.1679	9.26281e-82
ESRRG	CACNA1E	chr1-181521175-181521195	ESRRG:chr1_181521175_181521195	-0.0491129	3.98404e-60	59.3997	8.64193e-59
BCL11A	CACNA1E	chr1-181658744-181658787	BCL11A:chr1_181658744_181658787	-0.034418	2.76441e-53	52.5584	3.71021e-52
HIC2	CACNA1E	chr1-181658744-181658787	chr1_181658744_181658787:HIC2	0.0578581	4.43164e-59	58.3534	8.90786e-58
LIN28A	CACNA1E	chr1-181659329-181659480	chr1_181659329_181659480:LIN28A	-0.0382167	1.98485e-52	51.7023	2.51347e-51
TWIST2	CACNA1E	chr1-181659329-181659480	chr1_181659329_181659480:TWIST2	0.0995545	9.73246e-60	59.0118	2.04911e-58
ZNF77	CACNA1E	chr1-181659329-181659480	ZNF77:chr1_181659329_181659480	-0.0376313	2.50219e-54	53.6017	3.60389e-53
ZNF30	CACNA1E	chr1-181659329-181659480	ZNF30:chr1_181659329_181659480	0.083608	4.6791e-59	58.3298	9.38632e-58
ZNF814	CACNA1E	chr1-181669447-181669484	ZNF814:chr1_181669447_181669484	0.0609448	1.66491e-56	55.7786	2.79124e-55
FOXP1	CACNA1E	chr1-181675503-181675673	FOXP1:chr1_181675503_181675673	-0.0319929	3.24638e-61	60.4886	7.63876e-60
HHEX	CACNA1E	chr1-181675503-181675673	chr1_181675503_181675673:HHEX	-0.0382942	4.51972e-55	54.3449	6.85309e-54
ZNF747	CACNA1E	chr1-181675503-181675673	chr1_181675503_181675673:ZNF747	-0.0323809	1.31066e-63	62.8825	3.6877e-62
ZNF33A	CACNA1E	chr1-181778914-181778947	chr1_181778914_181778947:ZNF33A	-0.061931	1.30813e-65	64.8833	4.28572e-64
ZNF625	CACNA1E	chr1-181778914-181778947	ZNF625:chr1_181778914_181778947	0.0606468	2.1239e-53	52.6729	2.87419e-52
TWIST2	RGL1	chr1-183568574-183568614	chr1_183568574_183568614:TWIST2	-0.315511	2.49283e-56	55.6033	4.13099e-55
ZSCAN23	RGL1	chr1-183568574-183568614	chr1_183568574_183568614:ZSCAN23	0.354411	3.45331e-78	77.4618	3.02976e-76
ZNF580	RGL1	chr1-183568574-183568614	chr1_183568574_183568614:ZNF580	0.246956	2.11844e-54	53.674	3.0681e-53
ETV3	RGL1	chr1-183627595-183627616	chr1_183627595_183627616:ETV3	0.300071	5.52556e-51	50.2576	6.35705e-50
ZNF618	RGL1	chr1-183635941-183635985	chr1_183635941_183635985:ZNF618	-0.159571	1.0112e-59	58.9952	2.12702e-58
ZNF248	RGL1	chr1-183635941-183635985	chr1_183635941_183635985:ZNF248	0.304531	1.4516e-72	71.8382	8.19527e-71
TEAD1	RGL1	chr1-183635941-183635985	chr1_183635941_183635985:TEAD1	-0.137973	4.62106e-61	60.3353	1.07468e-59
IKZF4	RGL1	chr1-183635941-183635985	chr1_183635941_183635985:IKZF4	-0.315643	4.51914e-63	62.3449	1.22031e-61
KLF12	RGL1	chr1-183635941-183635985	KLF12:chr1_183635941_183635985	0.131774	1.61626e-73	72.7915	9.84319e-72
MZF1	RGL1	chr1-183635941-183635985	chr1_183635941_183635985:MZF1	0.252255	2.7816e-60	59.5557	6.10243e-59
JUN	RGL1	chr1-183636064-183636084	chr1_183636064_183636084:JUN	0.207534	1.13585e-78	77.9447	1.03469e-76
NR2C2	RGL1	chr1-183636064-183636084	chr1_183636064_183636084:NR2C2	0.136696	8.64601e-53	52.0632	1.12215e-51
ZNF169	RGL1	chr1-183636064-183636084	chr1_183636064_183636084:ZNF169	0.238413	3.12294e-55	54.5054	4.78857e-54
HOXC4	RGL1	chr1-183636064-183636084	chr1_183636064_183636084:HOXC4	-0.499111	3.05941e-106	105.514	2.00148e-103
HOXA10	RGL1	chr1-183712006-183712102	chr1_183712006_183712102:HOXA10	-0.354013	1.94079e-65	64.712	6.28012e-64
FOXO1	RGL1	chr1-183712006-183712102	FOXO1:chr1_183712006_183712102	0.229309	3.37683e-64	63.4715	9.93173e-63
ZNF431	RGL1	chr1-183712006-183712102	chr1_183712006_183712102:ZNF431	0.28033	5.75823e-68	67.2397	2.26985e-66
TFAP2C	RGL1	chr1-183712006-183712102	chr1_183712006_183712102:TFAP2C	-0.0679875	1.12251e-70	69.9498	5.46347e-69
ESRRG	RGL1	chr1-183712148-183712270	ESRRG:chr1_183712148_183712270	0.174616	2.43486e-59	58.6135	4.98098e-58
TEAD3	RGL1	chr1-183712148-183712270	chr1_183712148_183712270:TEAD3	0.234905	2.02825e-52	51.6929	2.56637e-51
MIS18BP1	RGL1	chr1-183712148-183712270	chr1_183712148_183712270:MIS18BP1	0.357674	2.20623e-96	95.6563	7.29653e-94
HNF1B	RGL1	chr1-183712148-183712270	HNF1B:chr1_183712148_183712270	0.0505962	9.99309e-52	51.0003	1.20745e-50
NFATC1	RGL1	chr1-183712148-183712270	chr1_183712148_183712270:NFATC1	0.207026	1.73672e-60	59.7603	3.87043e-59
TBX22	RGL1	chr1-183712148-183712270	TBX22:chr1_183712148_183712270	-0.032912	5.87187e-51	50.2312	6.74363e-50
ESRRG	RGL1	chr1-183712282-183712440	ESRRG:chr1_183712282_183712440	0.174289	3.67911e-58	57.4343	6.92532e-57
THAP10	RGL1	chr1-183712282-183712440	chr1_183712282_183712440:THAP10	-0.154109	1.64015e-53	52.7851	2.23739e-52
NFATC1	RGL1	chr1-183712282-183712440	NFATC1:chr1_183712282_183712440	0.206057	9.34433e-61	60.0295	2.1235e-59
ZNF560	RGL1	chr1-183712282-183712440	chr1_183712282_183712440:ZNF560	-0.0726994	2.01862e-53	52.6949	2.73571e-52
BCL11A	RGL1	chr1-183734639-183734755	chr1_183734639_183734755:BCL11A	0.245168	6.62884e-70	69.1786	3.03793e-68
NPAS2	RGL1	chr1-183734639-183734755	chr1_183734639_183734755:NPAS2	0.330573	1.13561e-75	74.9448	8.18904e-74
TBX18	RGL1	chr1-183734639-183734755	chr1_183734639_183734755:TBX18	-0.160309	7.78441e-63	62.1088	2.06566e-61
NFATC2	RGL1	chr1-183734927-183734958	chr1_183734927_183734958:NFATC2	-0.23544	2.98942e-53	52.5244	4.00408e-52
CCDC88A	RGL1	chr1-183734980-183735110	CCDC88A:chr1_183734980_183735110	-0.237758	4.78316e-57	56.3203	8.32582e-56
ZNF688	RGL1	chr1-183734980-183735110	chr1_183734980_183735110:ZNF688	0.248926	1.33784e-66	65.8736	4.73332e-65
TFAP2C	RGL1	chr1-183734980-183735110	TFAP2C:chr1_183734980_183735110	-0.0628489	5.74078e-62	61.241	1.42941e-60
LHX1	RGL1	chr1-183739879-183739921	chr1_183739879_183739921:LHX1	0.153249	1.85437e-53	52.7318	2.52004e-52
POU6F1	RGL1	chr1-183740026-183740086	chr1_183740026_183740086:POU6F1	-0.095115	1.05359e-53	52.9773	1.4563e-52
ZNF697	RGL1	chr1-183780282-183780425	chr1_183780282_183780425:ZNF697	-0.264923	9.47999e-82	81.0232	1.09445e-79
NR5A2	RGL1	chr1-183780282-183780425	chr1_183780282_183780425:NR5A2	0.230376	4.53768e-53	52.3432	6.00643e-52
SP3	RGL1	chr1-183780282-183780425	chr1_183780282_183780425:SP3	0.229758	4.16961e-63	62.3799	1.12944e-61
ZNF639	RGL1	chr1-183780282-183780425	ZNF639:chr1_183780282_183780425	0.202682	2.79949e-60	59.5529	6.14033e-59
ZBTB34	RGL1	chr1-183780282-183780425	ZBTB34:chr1_183780282_183780425	0.190361	1.74468e-55	54.7583	2.72372e-54
ZNF507	RGL1	chr1-183780282-183780425	chr1_183780282_183780425:ZNF507	0.229806	3.83287e-59	58.4165	7.73551e-58
AR	RGL1	chr1-183780282-183780425	AR:chr1_183780282_183780425	-0.212338	1.86779e-58	57.7287	3.59097e-57
ID3	RGL1	chr1-183805034-183805087	ID3:chr1_183805034_183805087	-0.205036	2.24781e-67	66.6482	8.4455e-66
ID2	RGL1	chr1-183805034-183805087	ID2:chr1_183805034_183805087	-0.158517	4.05217e-54	53.3923	5.75412e-53
TOX	RGL1	chr1-183805034-183805087	TOX:chr1_183805034_183805087	-0.281974	2.42641e-63	62.615	6.69138e-62
FOXO1	RGL1	chr1-183805034-183805087	FOXO1:chr1_183805034_183805087	0.217089	3.3551e-82	81.4743	4.00051e-80
ZNF710	RGL1	chr1-183805034-183805087	chr1_183805034_183805087:ZNF710	0.327313	4.63616e-96	95.3338	1.50309e-93
MEF2C	RGL1	chr1-183812326-183812386	MEF2C:chr1_183812326_183812386	0.120499	4.55227e-87	86.3418	7.81115e-85
ZNF470	RGL1	chr1-183812326-183812386	ZNF470:chr1_183812326_183812386	-0.311179	2.5541e-53	52.5928	3.43669e-52
ZBTB41	RGL1	chr1-183817168-183817213	chr1_183817168_183817213:ZBTB41	0.342902	3.98959e-60	59.3991	8.65348e-59
POU2F3	RGL1	chr1-183817326-183817536	POU2F3:chr1_183817326_183817536	-0.155912	1.07271e-64	63.9695	3.2802e-63
HOXC6	RGL1	chr1-183817326-183817536	chr1_183817326_183817536:HOXC6	-0.331396	2.74659e-54	53.5612	3.94491e-53
MEF2A	RGL1	chr1-183817326-183817536	MEF2A:chr1_183817326_183817536	0.304521	1.02447e-73	72.9895	6.34597e-72
NR4A2	RGL1	chr1-183817637-183817704	NR4A2:chr1_183817637_183817704	-0.260022	4.83263e-60	59.3158	1.04174e-58
IRX3	RGL1	chr1-183821829-183821850	chr1_183821829_183821850:IRX3	0.112492	1.1456e-56	55.941	1.94066e-55
HOXA10	RGL1	chr1-183822098-183822231	HOXA10:chr1_183822098_183822231	-0.366947	2.24068e-72	71.6496	1.2452e-70
NR4A3	RGL1	chr1-183822098-183822231	NR4A3:chr1_183822098_183822231	-0.246238	4.70816e-82	81.3271	5.55717e-80
TEAD4	RGL1	chr1-183822098-183822231	TEAD4:chr1_183822098_183822231	0.313517	1.65324e-57	56.7817	2.97564e-56
BAZ2A	RGL1	chr1-183822098-183822231	chr1_183822098_183822231:BAZ2A	0.31904	4.37509e-53	52.359	5.7972e-52
ZBTB7C	RGL1	chr1-183822098-183822231	chr1_183822098_183822231:ZBTB7C	-0.0987331	2.2604e-52	51.6458	2.84978e-51
SMAD7	RGL1	chr1-183822098-183822231	SMAD7:chr1_183822098_183822231	-0.407715	1.79042e-80	79.747	1.87172e-78
BHMG1	RGL1	chr1-183822098-183822231	BHMG1:chr1_183822098_183822231	-0.0542362	4.06194e-60	59.3913	8.80375e-59
ADNP	RGL1	chr1-183822098-183822231	chr1_183822098_183822231:ADNP	0.252057	7.34324e-58	57.1341	1.35443e-56
TSHZ1	RGL1	chr1-183836907-183836949	TSHZ1:chr1_183836907_183836949	-0.253002	1.57406e-60	59.803	3.51783e-59
ZNF829	RGL1	chr1-183836907-183836949	ZNF829:chr1_183836907_183836949	0.338395	1.40033e-66	65.8538	4.9466e-65
SOX5	RGL1	chr1-183837187-183837293	SOX5:chr1_183837187_183837293	0.135886	5.15395e-63	62.2879	1.38611e-61
BAZ2A	RGL1	chr1-183837187-183837293	BAZ2A:chr1_183837187_183837293	-0.288989	2.66785e-60	59.5738	5.86148e-59
ZNF470	RGL1	chr1-183837187-183837293	ZNF470:chr1_183837187_183837293	-0.286028	2.8601e-55	54.5436	4.39716e-54
TFDP2	RGL1	chr1-183837366-183837397	chr1_183837366_183837397:TFDP2	-0.278096	9.91416e-88	87.0037	1.78707e-85
FOSL1	RGL1	chr1-183838293-183838379	FOSL1:chr1_183838293_183838379	-0.218659	1.21774e-59	58.9144	2.54554e-58
SETDB2	RGL1	chr1-183838293-183838379	SETDB2:chr1_183838293_183838379	0.341785	8.58279e-60	59.0664	1.81554e-58
MECP2	RGL1	chr1-183838293-183838379	MECP2:chr1_183838293_183838379	-0.21922	8.49166e-55	54.071	1.26359e-53
FLI1	RGL1	chr1-183842350-183842390	FLI1:chr1_183842350_183842390	0.113665	4.27577e-54	53.369	6.06203e-53
TFAM	RGL1	chr1-183842561-183842782	TFAM:chr1_183842561_183842782	-0.30316	1.29948e-62	61.8862	3.39237e-61
FOXJ3	RGL1	chr1-183843453-183843604	FOXJ3:chr1_183843453_183843604	-0.296986	1.08453e-66	65.9648	3.86644e-65
ESRRG	RGL1	chr1-183843453-183843604	ESRRG:chr1_183843453_183843604	0.410657	5.04415e-77	76.2972	4.04613e-75
SIX3	RGL1	chr1-183843453-183843604	chr1_183843453_183843604:SIX3	-0.133887	1.29255e-68	67.8886	5.3583e-67
TFAP2A	RGL1	chr1-183843453-183843604	TFAP2A:chr1_183843453_183843604	-0.297632	2.82642e-78	77.5488	2.49796e-76
TCF4	RGL1	chr1-183843453-183843604	TCF4:chr1_183843453_183843604	0.124609	3.65589e-51	50.437	4.25567e-50
ZNF512B	RGL1	chr1-183843453-183843604	ZNF512B:chr1_183843453_183843604	0.31762	7.47049e-66	65.1267	2.49522e-64
ZNF710	RGL1	chr1-183850977-183851031	ZNF710:chr1_183850977_183851031	0.219213	1.183e-51	50.927	1.4223e-50
ZNF888	RGL1	chr1-183850977-183851031	ZNF888:chr1_183850977_183851031	0.241579	7.30104e-69	68.1366	3.08662e-67
MYSM1	RGL1	chr1-183861684-183861764	MYSM1:chr1_183861684_183861764	0.303238	1.96173e-66	65.7074	6.85558e-65
GATA2	RGL1	chr1-183870678-183870708	chr1_183870678_183870708:GATA2	-0.303976	2.0883e-56	55.6802	3.4793e-55
ZNF625	RGL1	chr1-183871428-183871472	ZNF625:chr1_183871428_183871472	0.310685	1.3997e-53	52.854	1.91879e-52
ZNF566	RGL1	chr1-183871428-183871472	ZNF566:chr1_183871428_183871472	0.340988	2.92392e-56	55.534	4.82289e-55
TFAP2C	RGL1	chr1-183873788-183873859	TFAP2C:chr1_183873788_183873859	-0.0481668	6.47213e-59	58.189	1.28486e-57
AR	RGL1	chr1-183873788-183873859	AR:chr1_183873788_183873859	-0.355192	1.57307e-61	60.8033	3.79215e-60
NR4A2	RGL1	chr1-183881784-183881860	NR4A2:chr1_183881784_183881860	-0.264642	8.49845e-51	50.0707	9.65733e-50
ZNF627	RGL1	chr1-183881784-183881860	chr1_183881784_183881860:ZNF627	-0.346956	7.09694e-61	60.1489	1.62794e-59
ZNF461	RGL1	chr1-183881964-183881993	ZNF461:chr1_183881964_183881993	0.288777	1.36983e-52	51.8633	1.75381e-51
TWIST2	RGL1	chr1-183902011-183902059	TWIST2:chr1_183902011_183902059	-0.235381	9.1628e-59	58.038	1.7998e-57
ZNF286A	RGL1	chr1-183902011-183902059	ZNF286A:chr1_183902011_183902059	0.334816	1.6369e-63	62.786	4.56958e-62
ZNF695	RGL1	chr1-183902094-183902233	ZNF695:chr1_183902094_183902233	-0.287426	8.4737e-59	58.0719	1.6683e-57
DLX2	RGL1	chr1-183902094-183902233	DLX2:chr1_183902094_183902233	-0.0255333	1.22649e-52	51.9113	1.57569e-51
ESRRA	C1orf21	chr1-184296520-184296783	chr1_184296520_184296783:ESRRA	0.594964	6.31007e-76	75.2	4.63606e-74
FOXO1	C1orf21	chr1-184296520-184296783	chr1_184296520_184296783:FOXO1	0.216154	5.99258e-51	50.2224	6.87884e-50
SMAD7	C1orf21	chr1-184296520-184296783	chr1_184296520_184296783:SMAD7	0.332957	1.28297e-52	51.8918	1.64564e-51
ESRRG	C1orf21	chr1-184298461-184298741	chr1_184298461_184298741:ESRRG	0.477124	2.35866e-73	72.6273	1.42036e-71
SATB2	C1orf21	chr1-184298461-184298741	chr1_184298461_184298741:SATB2	-0.214189	1.76549e-55	54.7531	2.75509e-54
ZNF70	C1orf21	chr1-184298461-184298741	chr1_184298461_184298741:ZNF70	0.23834	9.73354e-54	53.0117	1.34823e-52
PRDM2	C1orf21	chr1-184315466-184315503	chr1_184315466_184315503:PRDM2	-0.504752	5.79552e-64	63.2369	1.67318e-62
MECOM	C1orf21	chr1-184315466-184315503	chr1_184315466_184315503:MECOM	-0.18078	4.31191e-62	61.3653	1.08292e-60
ZNF827	C1orf21	chr1-184315466-184315503	chr1_184315466_184315503:ZNF827	0.332501	1.03413e-55	54.9854	1.63986e-54
NPAS1	C1orf21	chr1-184325094-184325116	chr1_184325094_184325116:NPAS1	-0.302945	1.36155e-53	52.866	1.86773e-52
TRERF1	C1orf21	chr1-184367102-184367152	chr1_184367102_184367152:TRERF1	-0.474741	5.30146e-72	71.2756	2.85757e-70
FOXP2	C1orf21	chr1-184367441-184367616	chr1_184367441_184367616:FOXP2	-0.530179	2.53041e-94	93.5968	7.27672e-92
ZNF57	C1orf21	chr1-184367441-184367616	chr1_184367441_184367616:ZNF57	-0.0866296	6.75264e-56	55.1705	1.08453e-54
ESRRG	C1orf21	chr1-184367651-184367700	ESRRG:chr1_184367651_184367700	0.464197	2.52824e-74	73.5972	1.64002e-72
ZNF74	C1orf21	chr1-184367651-184367700	chr1_184367651_184367700:ZNF74	-0.275642	8.94374e-58	57.0485	1.63925e-56
ID3	C1orf21	chr1-184386885-184387057	ID3:chr1_184386885_184387057	-0.313603	4.84669e-116	115.315	6.30567e-113
ZNF281	C1orf21	chr1-184386885-184387057	chr1_184386885_184387057:ZNF281	-0.223808	4.62357e-60	59.335	9.97843e-59
CCDC88A	C1orf21	chr1-184386885-184387057	chr1_184386885_184387057:CCDC88A	-0.151349	1.2065e-63	62.9185	3.4027e-62
NR1D2	C1orf21	chr1-184386885-184387057	chr1_184386885_184387057:NR1D2	0.152524	4.17644e-57	56.3792	7.3003e-56
FOXQ1	C1orf21	chr1-184386885-184387057	chr1_184386885_184387057:FOXQ1	0.077474	3.3322e-55	54.4773	5.09868e-54
NFYB	C1orf21	chr1-184386885-184387057	chr1_184386885_184387057:NFYB	-0.201737	9.66073e-54	53.015	1.33833e-52
DLX3	C1orf21	chr1-184386885-184387057	DLX3:chr1_184386885_184387057	-0.180162	7.83959e-59	58.1057	1.54738e-57
HIF3A	C1orf21	chr1-184386885-184387057	chr1_184386885_184387057:HIF3A	0.288522	4.36968e-71	70.3596	2.19227e-69
TOX2	C1orf21	chr1-184386885-184387057	TOX2:chr1_184386885_184387057	-0.116463	1.79949e-56	55.7449	3.01042e-55
SREBF2	C1orf21	chr1-184386885-184387057	chr1_184386885_184387057:SREBF2	0.0843191	1.08545e-51	50.9644	1.30814e-50
ETV1	C1orf21	chr1-184387369-184387505	chr1_184387369_184387505:ETV1	0.200822	4.86293e-58	57.3131	9.08139e-57
TOX2	C1orf21	chr1-184387369-184387505	TOX2:chr1_184387369_184387505	-0.11487	1.74339e-52	51.7586	2.21608e-51
STAT4	C1orf21	chr1-184387539-184387782	chr1_184387539_184387782:STAT4	-0.324991	3.77282e-53	52.4233	5.01854e-52
NR1D2	C1orf21	chr1-184387539-184387782	NR1D2:chr1_184387539_184387782	0.137075	5.62008e-63	62.2503	1.50685e-61
TRPS1	C1orf21	chr1-184387539-184387782	chr1_184387539_184387782:TRPS1	0.226058	3.46543e-102	101.46	1.71493e-99
NFYB	C1orf21	chr1-184387539-184387782	NFYB:chr1_184387539_184387782	-0.19847	1.42919e-51	50.8449	1.70945e-50
CUX2	C1orf21	chr1-184387539-184387782	chr1_184387539_184387782:CUX2	-0.305342	1.5239e-71	70.817	7.92542e-70
TOX2	C1orf21	chr1-184387539-184387782	TOX2:chr1_184387539_184387782	-0.119096	2.85706e-54	53.5441	4.0981e-53
ASCL5	C1orf21	chr1-184423036-184423073	ASCL5:chr1_184423036_184423073	-0.0720543	2.01219e-52	51.6963	2.54677e-51
HMGB2	C1orf21	chr1-184423036-184423073	chr1_184423036_184423073:HMGB2	-0.216491	5.43125e-59	58.2651	1.08434e-57
ZNF43	C1orf21	chr1-184423036-184423073	chr1_184423036_184423073:ZNF43	0.339479	2.16345e-60	59.6649	4.78586e-59
MEIS2	C1orf21	chr1-184461553-184461616	MEIS2:chr1_184461553_184461616	0.435282	8.39462e-106	105.076	5.35289e-103
RUNX2	C1orf21	chr1-184484411-184484452	RUNX2:chr1_184484411_184484452	0.347673	1.68081e-59	58.7745	3.47615e-58
SP5	C1orf21	chr1-184507549-184507587	chr1_184507549_184507587:SP5	0.141851	8.72381e-63	62.0593	2.30629e-61
MAX	C1orf21	chr1-184507837-184507899	chr1_184507837_184507899:MAX	-0.276476	2.46269e-54	53.6086	3.54922e-53
POU5F2	C1orf21	chr1-184508073-184508092	chr1_184508073_184508092:POU5F2	0.239745	2.42133e-52	51.6159	3.04606e-51
CREB3L1	C1orf21	chr1-184519106-184519214	CREB3L1:chr1_184519106_184519214	0.267049	2.13155e-58	57.6713	4.08163e-57
C11orf95	C1orf21	chr1-184519106-184519214	chr1_184519106_184519214:C11orf95	0.301179	1.33947e-51	50.8731	1.60495e-50
PAX2	C1orf21	chr1-184541678-184541713	chr1_184541678_184541713:PAX2	0.403701	5.60776e-53	52.2512	7.37542e-52
MEF2C	C1orf21	chr1-184541723-184541768	chr1_184541723_184541768:MEF2C	0.128668	9.54735e-59	58.0201	1.87296e-57
RELA	C1orf21	chr1-184608991-184609054	chr1_184608991_184609054:RELA	-0.271833	3.1577e-58	57.5006	5.971e-57
ZNF575	C1orf21	chr1-184611087-184611146	chr1_184611087_184611146:ZNF575	0.130626	8.68961e-66	65.061	2.88748e-64
MEIS1	C1orf21	chr1-184611156-184611270	MEIS1:chr1_184611156_184611270	-0.326895	1.60625e-67	66.7942	6.10611e-66
ID1	C1orf21	chr1-184611156-184611270	ID1:chr1_184611156_184611270	-0.250856	2.40961e-53	52.6181	3.24894e-52
RERE	IVNS1ABP	chr1-185316250-185316431	chr1_185316250_185316431:RERE	-0.206429	3.8417e-89	88.4155	7.69329e-87
ZNF362	IVNS1ABP	chr1-185316250-185316431	chr1_185316250_185316431:ZNF362	0.35167	5.85051e-89	88.2328	1.15413e-86
USF1	IVNS1ABP	chr1-185316250-185316431	chr1_185316250_185316431:USF1	0.29272	9.6383e-57	56.016	1.64222e-55
NR5A2	IVNS1ABP	chr1-185316250-185316431	chr1_185316250_185316431:NR5A2	0.268384	3.79687e-100	99.4206	1.63605e-97
NR2C2	IVNS1ABP	chr1-185316250-185316431	chr1_185316250_185316431:NR2C2	0.14964	1.313e-56	55.8817	2.21525e-55
ZNF595	IVNS1ABP	chr1-185316250-185316431	chr1_185316250_185316431:ZNF595	0.234075	9.91269e-57	56.0038	1.68755e-55
MXD4	IVNS1ABP	chr1-185316250-185316431	chr1_185316250_185316431:MXD4	-0.238617	3.6174e-66	65.4416	1.23609e-64
HOPX	IVNS1ABP	chr1-185316250-185316431	chr1_185316250_185316431:HOPX	0.63108	3.4306e-95	94.4646	1.0486e-92
JAZF1	IVNS1ABP	chr1-185316250-185316431	chr1_185316250_185316431:JAZF1	0.212844	2.43575e-79	78.6134	2.33456e-77
ZNF273	IVNS1ABP	chr1-185316250-185316431	chr1_185316250_185316431:ZNF273	0.295796	1.27054e-61	60.896	3.0836e-60
TOX	IVNS1ABP	chr1-185316250-185316431	chr1_185316250_185316431:TOX	-0.254902	1.61177e-69	68.7927	7.16553e-68
TRPS1	IVNS1ABP	chr1-185316250-185316431	chr1_185316250_185316431:TRPS1	-0.117504	1.32416e-80	79.8781	1.39696e-78
ZNF248	IVNS1ABP	chr1-185316250-185316431	chr1_185316250_185316431:ZNF248	-0.254083	6.72315e-69	68.1724	2.85068e-67
STAT6	IVNS1ABP	chr1-185316250-185316431	chr1_185316250_185316431:STAT6	-0.341564	2.15759e-82	81.666	2.61398e-80
ZBTB25	IVNS1ABP	chr1-185316250-185316431	chr1_185316250_185316431:ZBTB25	-0.320231	6.48883e-72	71.1878	3.47044e-70
HOXB13	IVNS1ABP	chr1-185316250-185316431	chr1_185316250_185316431:HOXB13	-0.302056	1.2469e-54	53.9042	1.83462e-53
GATA6	IVNS1ABP	chr1-185316250-185316431	chr1_185316250_185316431:GATA6	-0.255531	1.76834e-103	102.752	9.4464e-101
ZNF44	IVNS1ABP	chr1-185316250-185316431	chr1_185316250_185316431:ZNF44	0.416655	1.15907e-106	105.936	7.7525e-104
ZNF569	IVNS1ABP	chr1-185316250-185316431	chr1_185316250_185316431:ZNF569	0.225105	8.77841e-53	52.0566	1.13877e-51
PEG3	IVNS1ABP	chr1-185316250-185316431	chr1_185316250_185316431:PEG3	0.477856	3.21199e-79	78.4932	3.05711e-77
ID1	IVNS1ABP	chr1-185316250-185316431	chr1_185316250_185316431:ID1	0.213184	2.33934e-80	79.6309	2.41954e-78
TOX2	IVNS1ABP	chr1-185316250-185316431	chr1_185316250_185316431:TOX2	0.199074	1.78687e-58	57.7479	3.43999e-57
ZNF117	IVNS1ABP	chr1-185317466-185317485	chr1_185317466_185317485:ZNF117	0.267638	2.22675e-78	77.6523	1.98451e-76
ZBTB43	PTGS2	chr1-186618591-186618621	chr1_186618591_186618621:ZBTB43	0.137438	1.37562e-71	70.8615	7.17738e-70
ATF6	PTGS2	chr1-186626731-186626796	chr1_186626731_186626796:ATF6	-0.07666	7.47472e-52	51.1264	9.10411e-51
JAZF1	PTGS2	chr1-186626731-186626796	chr1_186626731_186626796:JAZF1	0.106499	8.34793e-84	83.0784	1.13077e-81
REPIN1	PTGS2	chr1-186627047-186627101	chr1_186627047_186627101:REPIN1	0.17777	3.60355e-66	65.4433	1.23147e-64
ZBTB5	PTGS2	chr1-186627143-186627177	chr1_186627143_186627177:ZBTB5	-0.109425	1.35149e-52	51.8692	1.73096e-51
FOXO1	PTGS2	chr1-186656058-186656073	chr1_186656058_186656073:FOXO1	0.0398471	5.76883e-93	92.2389	1.51773e-90
ZNF283	PTGS2	chr1-186656058-186656073	ZNF283:chr1_186656058_186656073	0.150543	2.73179e-54	53.5636	3.92434e-53
ZNF578	PTGS2	chr1-186656058-186656073	ZNF578:chr1_186656058_186656073	0.13659	6.21123e-52	51.2068	7.60447e-51
ZNF468	PTGS2	chr1-186656058-186656073	ZNF468:chr1_186656058_186656073	0.11125	4.51547e-51	50.3453	5.22574e-50
ZNF736	PTGS2	chr1-186662930-186663041	chr1_186662930_186663041:ZNF736	0.193333	2.6769e-81	80.5724	2.98079e-79
ZNF607	PTGS2	chr1-186662930-186663041	ZNF607:chr1_186662930_186663041	-0.0779808	9.01518e-54	53.045	1.25109e-52
SIX5	PTGS2	chr1-186662930-186663041	chr1_186662930_186663041:SIX5	-0.0668094	2.32481e-57	56.6336	4.13885e-56
ZNF578	PTGS2	chr1-186662930-186663041	ZNF578:chr1_186662930_186663041	0.102623	4.76549e-62	61.3219	1.19376e-60
ZNF468	PTGS2	chr1-186662930-186663041	ZNF468:chr1_186662930_186663041	0.0815236	2.44029e-54	53.6126	3.51794e-53
GZF1	PTGS2	chr1-186662930-186663041	chr1_186662930_186663041:GZF1	0.125464	8.91875e-71	70.0497	4.3739e-69
ZNF844	PTGS2	chr1-186754698-186754717	chr1_186754698_186754717:ZNF844	-0.0883578	1.74495e-54	53.7582	2.54256e-53
ID3	PTGS2	chr1-186763159-186763218	ID3:chr1_186763159_186763218	0.0643456	1.24239e-73	72.9057	7.63955e-72
EVX1	PTGS2	chr1-186763159-186763218	chr1_186763159_186763218:EVX1	-0.0605065	5.36937e-80	79.2701	5.39637e-78
TOX3	PTGS2	chr1-186763159-186763218	chr1_186763159_186763218:TOX3	-0.137279	7.84653e-73	72.1053	4.53514e-71
ID1	PTGS2	chr1-186763159-186763218	ID1:chr1_186763159_186763218	0.0614043	5.71577e-60	59.2429	1.22559e-58
ZNF366	ERVMER61-1	chr1-186975009-186975058	chr1_186975009_186975058:ZNF366	-0.014442	2.57091e-53	52.5899	3.45854e-52
ZNF521	ERVMER61-1	chr1-186975009-186975058	chr1_186975009_186975058:ZNF521	0.0136417	6.45972e-53	52.1898	8.4576e-52
HEY2	ERVMER61-1	chr1-187033183-187033203	chr1_187033183_187033203:HEY2	-0.0174893	3.8135e-100	99.4187	1.64234e-97
ZNF710	ERVMER61-1	chr1-187313287-187313319	chr1_187313287_187313319:ZNF710	-0.0164079	2.04971e-65	64.6883	6.62063e-64
ESRRG	ERVMER61-1	chr1-187622045-187622235	chr1_187622045_187622235:ESRRG	-0.0308731	5.02128e-62	61.2992	1.25588e-60
DMTF1	ERVMER61-1	chr1-187622045-187622235	chr1_187622045_187622235:DMTF1	-0.0306597	2.91558e-58	57.5353	5.52769e-57
ZNF224	RGS13	chr1-192539350-192539385	chr1_192539350_192539385:ZNF224	0.033794	1.83488e-60	59.7364	4.08253e-59
NPAS1	RGS13	chr1-192539350-192539385	chr1_192539350_192539385:NPAS1	-0.0243894	4.52753e-54	53.3441	6.40601e-53
SOX11	RGS13	chr1-192539749-192539804	chr1_192539749_192539804:SOX11	-0.00949109	5.52999e-54	53.2573	7.78235e-53
TOX2	RGS13	chr1-192539877-192539909	chr1_192539877_192539909:TOX2	-0.0201822	6.62613e-58	57.1787	1.22583e-56
HES4	RGS13	chr1-192559315-192559555	chr1_192559315_192559555:HES4	-0.0150945	1.28666e-60	59.8905	2.89471e-59
FOXC1	RGS13	chr1-192626613-192626734	chr1_192626613_192626734:FOXC1	-0.0369045	3.25018e-55	54.4881	4.97771e-54
ZNF596	RGS13	chr1-192626613-192626734	chr1_192626613_192626734:ZNF596	0.0422542	2.17734e-59	58.6621	4.46764e-58
FOS	RGS13	chr1-192626613-192626734	chr1_192626613_192626734:FOS	0.0561974	2.75633e-78	77.5597	2.43736e-76
SOX9	RGS13	chr1-192626613-192626734	chr1_192626613_192626734:SOX9	0.038715	4.19221e-52	51.3776	5.19222e-51
ZNF236	RGS13	chr1-192626613-192626734	ZNF236:chr1_192626613_192626734	0.0404984	2.18866e-67	66.6598	8.22862e-66
ZIC1	RGS13	chr1-192639733-192639753	chr1_192639733_192639753:ZIC1	0.0624616	2.55561e-54	53.5925	3.67833e-53
GATAD2B	ASPM	chr1-197183485-197183529	chr1_197183485_197183529:GATAD2B	0.416814	3.56174e-55	54.4483	5.4399e-54
SP140	ASPM	chr1-197200543-197200617	chr1_197200543_197200617:SP140	0.428224	3.87642e-51	50.4116	4.50471e-50
ZNF653	ASPM	chr1-197200543-197200617	chr1_197200543_197200617:ZNF653	0.673155	1.04473e-56	55.981	1.7753e-55
PATZ1	ASPM	chr1-197200543-197200617	chr1_197200543_197200617:PATZ1	0.647432	6.93515e-78	77.1589	5.95058e-76
RERE	ASPM	chr1-197200683-197200830	chr1_197200683_197200830:RERE	-0.367031	4.51704e-102	101.345	2.21496e-99
SOX6	ASPM	chr1-197200683-197200830	chr1_197200683_197200830:SOX6	-0.12429	6.84685e-68	67.1645	2.68181e-66
WDHD1	ASPM	chr1-197200683-197200830	chr1_197200683_197200830:WDHD1	0.876515	4.31231e-148	147.365	6.44161e-144
UBTF	ASPM	chr1-197200683-197200830	chr1_197200683_197200830:UBTF	0.603678	5.43992e-74	73.2644	3.44079e-72
MXD4	ASPM	chr1-197200909-197200943	chr1_197200909_197200943:MXD4	-0.970736	2.25061e-112	111.648	2.2385e-109
TWIST2	ASPM	chr1-197201168-197201323	chr1_197201168_197201323:TWIST2	-0.337281	2.5868e-57	56.5872	4.58767e-56
NR2C2	ASPM	chr1-197201168-197201323	chr1_197201168_197201323:NR2C2	0.261026	1.09483e-59	58.9607	2.29725e-58
PRDM6	ASPM	chr1-197201168-197201323	chr1_197201168_197201323:PRDM6	0.173261	1.67092e-51	50.777	1.98923e-50
ZNF273	ASPM	chr1-197201168-197201323	chr1_197201168_197201323:ZNF273	0.743702	1.60768e-82	81.7938	1.97174e-80
ZNF518A	ASPM	chr1-197201168-197201323	chr1_197201168_197201323:ZNF518A	0.279494	8.05818e-60	59.0938	1.70824e-58
ZNF215	ASPM	chr1-197201168-197201323	chr1_197201168_197201323:ZNF215	0.771855	2.18471e-76	75.6606	1.66913e-74
SOX5	ASPM	chr1-197201168-197201323	chr1_197201168_197201323:SOX5	-0.193934	1.75247e-81	80.7564	1.97624e-79
NFYB	ASPM	chr1-197201168-197201323	chr1_197201168_197201323:NFYB	0.958771	8.76901e-95	94.057	2.59765e-92
UBTF	ASPM	chr1-197201168-197201323	UBTF:chr1_197201168_197201323	0.593292	9.3776e-79	78.0279	8.58702e-77
ZNF45	ASPM	chr1-197201168-197201323	chr1_197201168_197201323:ZNF45	1.05488	7.5878e-101	100.12	3.43275e-98
ZBTB46	MIR181A1HG	chr1-198763471-198763511	chr1_198763471_198763511:ZBTB46	0.221347	1.55112e-53	52.8094	2.1194e-52
PRDM16	MIR181A1HG	chr1-198771741-198771777	chr1_198771741_198771777:PRDM16	0.685511	8.7799e-90	89.0565	1.8501e-87
FOXD1	MIR181A1HG	chr1-198771741-198771777	chr1_198771741_198771777:FOXD1	0.573114	4.46183e-71	70.3505	2.23739e-69
BNC2	MIR181A1HG	chr1-198771741-198771777	chr1_198771741_198771777:BNC2	-0.314593	7.92385e-86	85.1011	1.24304e-83
PLAGL1	MIR181A1HG	chr1-198776572-198776607	chr1_198776572_198776607:PLAGL1	0.169738	7.87737e-55	54.1036	1.17476e-53
ZBTB44	MIR181A1HG	chr1-198776572-198776607	chr1_198776572_198776607:ZBTB44	-0.324858	7.72447e-65	64.1121	2.38592e-63
ZNF512B	MIR181A1HG	chr1-198776572-198776607	chr1_198776572_198776607:ZNF512B	0.554723	3.26647e-52	51.4859	4.07449e-51
ESRRG	MIR181A1HG	chr1-198776717-198776814	chr1_198776717_198776814:ESRRG	0.537256	2.6386e-88	87.5786	4.96476e-86
TWIST2	MIR181A1HG	chr1-198776717-198776814	chr1_198776717_198776814:TWIST2	0.445968	2.60302e-83	82.5845	3.38769e-81
ZNF77	MIR181A1HG	chr1-198788612-198788631	chr1_198788612_198788631:ZNF77	0.455257	1.74877e-56	55.7573	2.9277e-55
NPAS1	MIR181A1HG	chr1-198788612-198788631	NPAS1:chr1_198788612_198788631	0.487298	6.72501e-65	64.1723	2.08696e-63
ZNF654	MIR181A1HG	chr1-198788663-198788705	chr1_198788663_198788705:ZNF654	0.295379	5.48854e-68	67.2605	2.16693e-66
AR	MIR181A1HG	chr1-198788663-198788705	chr1_198788663_198788705:AR	-0.298179	3.21534e-52	51.4928	4.01262e-51
HOXD11	MIR181A1HG	chr1-198788720-198788780	chr1_198788720_198788780:HOXD11	-0.713077	1.20564e-100	99.9188	5.37595e-98
ZBTB8A	MIR181A1HG	chr1-198811499-198811633	ZBTB8A:chr1_198811499_198811633	-0.526996	1.53877e-76	75.8128	1.18811e-74
POU5F2	MIR181A1HG	chr1-198811499-198811633	chr1_198811499_198811633:POU5F2	-0.272908	8.92901e-53	52.0492	1.15767e-51
NKX2-5	MIR181A1HG	chr1-198811499-198811633	chr1_198811499_198811633:NKX2_5	0.246891	2.44586e-51	50.6116	2.87798e-50
ZBTB46	MIR181A1HG	chr1-198811499-198811633	ZBTB46:chr1_198811499_198811633	0.423504	1.30596e-76	75.8841	1.01292e-74
RELA	MIR181A1HG	chr1-198837584-198837765	chr1_198837584_198837765:RELA	0.168953	1.12575e-51	50.9486	1.35531e-50
THAP6	MIR181A1HG	chr1-198876715-198876768	chr1_198876715_198876768:THAP6	-0.386347	3.46163e-58	57.4607	6.52782e-57
ZNF860	MIR181A1HG	chr1-198881324-198881358	chr1_198881324_198881358:ZNF860	0.340667	1.43577e-55	54.8429	2.2562e-54
ZNF320	MIR181A1HG	chr1-198888455-198888698	chr1_198888455_198888698:ZNF320	0.203568	2.62457e-61	60.5809	6.21883e-60
NCOA1	MIR181A1HG	chr1-198892109-198892329	chr1_198892109_198892329:NCOA1	0.317159	7.85137e-75	74.1051	5.30507e-73
TWIST2	MIR181A1HG	chr1-198892109-198892329	TWIST2:chr1_198892109_198892329	0.459404	2.46472e-64	63.6082	7.31979e-63
EBF1	MIR181A1HG	chr1-198892109-198892329	chr1_198892109_198892329:EBF1	0.207395	6.2795e-71	70.2021	3.11402e-69
HIVEP2	MIR181A1HG	chr1-198892109-198892329	chr1_198892109_198892329:HIVEP2	0.284691	1.3582e-64	63.867	4.11715e-63
TRPS1	MIR181A1HG	chr1-198892109-198892329	chr1_198892109_198892329:TRPS1	-0.15104	2.90336e-61	60.5371	6.85725e-60
ZNF462	MIR181A1HG	chr1-198892109-198892329	chr1_198892109_198892329:ZNF462	-0.214283	7.91807e-52	51.1014	9.62855e-51
FOXM1	MIR181A1HG	chr1-198892109-198892329	chr1_198892109_198892329:FOXM1	-0.261967	1.81323e-51	50.7415	2.153e-50
ZNF397	MIR181A1HG	chr1-198892109-198892329	chr1_198892109_198892329:ZNF397	-0.427492	6.88248e-76	75.1623	5.04054e-74
HIC2	MIR181A1HG	chr1-198892109-198892329	chr1_198892109_198892329:HIC2	-0.430543	5.76282e-63	62.2394	1.54399e-61
PRDM16	MIR181A1HG	chr1-198902796-198902863	PRDM16:chr1_198902796_198902863	0.593045	3.34037e-57	56.4762	5.87938e-56
FOXD1	MIR181A1HG	chr1-198902796-198902863	FOXD1:chr1_198902796_198902863	0.212257	1.61721e-56	55.7912	2.7133e-55
NPAS3	MIR181A1HG	chr1-198902796-198902863	NPAS3:chr1_198902796_198902863	0.464422	2.1484e-53	52.6679	2.90647e-52
POU2F1	MIR181A1HG	chr1-198903277-198903566	POU2F1:chr1_198903277_198903566	-0.261348	1.11611e-55	54.9523	1.76629e-54
ZNF25	MIR181A1HG	chr1-198903277-198903566	chr1_198903277_198903566:ZNF25	0.205092	2.20567e-61	60.6565	5.25526e-60
GATAD2A	MIR181A1HG	chr1-198903277-198903566	GATAD2A:chr1_198903277_198903566	0.296077	6.81374e-53	52.1666	8.90695e-52
PLAG1	MIR181A1HG	chr1-198904442-198904480	PLAG1:chr1_198904442_198904480	-0.294532	3.74821e-54	53.4262	5.33508e-53
FOXO1	MIR181A1HG	chr1-198904442-198904480	FOXO1:chr1_198904442_198904480	0.310163	1.34137e-56	55.8725	2.26174e-55
ZNF724	MIR181A1HG	chr1-198904442-198904480	ZNF724:chr1_198904442_198904480	0.327217	1.88966e-62	61.7236	4.87751e-61
FOSB	MIR181A1HG	chr1-198904442-198904480	FOSB:chr1_198904442_198904480	-0.464462	2.3625e-89	88.6266	4.81596e-87
FOXO1	MIR181A1HG	chr1-198907515-198907542	FOXO1:chr1_198907515_198907542	0.112471	1.02532e-59	58.9891	2.15582e-58
ZNF446	MIR181A1HG	chr1-198910195-198910263	ZNF446:chr1_198910195_198910263	-0.107358	4.03883e-52	51.3937	5.00825e-51
PBX3	MIR181A1HG	chr1-198929952-198929985	PBX3:chr1_198929952_198929985	-0.067593	3.81357e-76	75.4187	2.85305e-74
PRDM16	MIR181A1HG	chr1-198934876-198935176	PRDM16:chr1_198934876_198935176	0.689419	4.89442e-98	97.3103	1.81936e-95
ZNF644	MIR181A1HG	chr1-198934876-198935176	chr1_198934876_198935176:ZNF644	-0.333186	5.97773e-73	72.2235	3.48727e-71
PAX8	MIR181A1HG	chr1-198934876-198935176	chr1_198934876_198935176:PAX8	0.735571	4.79332e-82	81.3194	5.6552e-80
IKZF2	MIR181A1HG	chr1-198934876-198935176	IKZF2:chr1_198934876_198935176	0.313003	3.0829e-51	50.511	3.60512e-50
NFE2L3	MIR181A1HG	chr1-198934876-198935176	chr1_198934876_198935176:NFE2L3	0.418708	1.18615e-68	67.9259	4.93193e-67
ZNF214	MIR181A1HG	chr1-198934876-198935176	chr1_198934876_198935176:ZNF214	-0.304581	4.58e-62	61.3391	1.14851e-60
WT1	MIR181A1HG	chr1-198934876-198935176	WT1:chr1_198934876_198935176	0.638728	8.76791e-86	85.0571	1.3717e-83
MIS18BP1	MIR181A1HG	chr1-198934876-198935176	chr1_198934876_198935176:MIS18BP1	-0.369536	2.79536e-86	85.5536	4.53507e-84
ZNF397	MIR181A1HG	chr1-198934876-198935176	ZNF397:chr1_198934876_198935176	-0.321214	6.87414e-62	61.1628	1.70048e-60
ZNF491	MIR181A1HG	chr1-198934876-198935176	chr1_198934876_198935176:ZNF491	0.239463	5.76177e-51	50.2394	6.62106e-50
NPAS1	MIR181A1HG	chr1-198934876-198935176	NPAS1:chr1_198934876_198935176	0.282488	6.06184e-59	58.2174	1.20587e-57
ZNF160	MIR181A1HG	chr1-198934876-198935176	ZNF160:chr1_198934876_198935176	-0.391676	1.36165e-66	65.8659	4.81459e-65
ZNF470	MIR181A1HG	chr1-198934876-198935176	ZNF470:chr1_198934876_198935176	0.325784	9.57023e-55	54.0191	1.41916e-53
NR5A2	MIR181A1HG	chr1-198935508-198935901	NR5A2:chr1_198935508_198935901	-0.249549	1.23772e-60	59.9074	2.78702e-59
MXD4	MIR181A1HG	chr1-198935508-198935901	MXD4:chr1_198935508_198935901	-0.295956	5.87952e-55	54.2307	8.84375e-54
NR3C1	MIR181A1HG	chr1-198935508-198935901	chr1_198935508_198935901:NR3C1	0.274451	5.68349e-59	58.2454	1.13315e-57
HIVEP1	MIR181A1HG	chr1-198935508-198935901	HIVEP1:chr1_198935508_198935901	-0.316479	8.89719e-77	76.0507	7.00243e-75
E2F5	MIR181A1HG	chr1-198935508-198935901	chr1_198935508_198935901:E2F5	-0.350076	2.69648e-61	60.5692	6.38339e-60
CDX2	MIR181A1HG	chr1-198935508-198935901	CDX2:chr1_198935508_198935901	0.246253	2.58944e-51	50.5868	3.04246e-50
NPAS1	MIR181A1HG	chr1-198935508-198935901	NPAS1:chr1_198935508_198935901	0.283832	9.25125e-61	60.0338	2.10303e-59
HEYL	MIR181A1HG	chr1-198937430-198937486	HEYL:chr1_198937430_198937486	0.677929	1.19178e-93	92.9238	3.27875e-91
BCL11A	MIR181A1HG	chr1-198937430-198937486	chr1_198937430_198937486:BCL11A	-0.326075	1.52926e-67	66.8155	5.82362e-66
NPAS2	MIR181A1HG	chr1-198937430-198937486	NPAS2:chr1_198937430_198937486	0.596233	5.93595e-77	76.2265	4.72997e-75
ZNF710	MIR181A1HG	chr1-198937430-198937486	ZNF710:chr1_198937430_198937486	-0.285944	1.04395e-55	54.9813	1.65512e-54
ZNF519	MIR181A1HG	chr1-198937430-198937486	chr1_198937430_198937486:ZNF519	-0.398482	3.26435e-72	71.4862	1.78858e-70
TBX20	MIR181A1HG	chr1-198937497-198937571	TBX20:chr1_198937497_198937571	-0.196761	8.50566e-51	50.0703	9.66511e-50
ZFHX4	MIR181A1HG	chr1-198937497-198937571	ZFHX4:chr1_198937497_198937571	-0.311957	1.21063e-69	68.917	5.43156e-68
GATA6	NR5A2	chr1-199954872-199954920	chr1_199954872_199954920:GATA6	-0.377128	2.77724e-62	61.5564	7.07386e-61
ZNF823	NR5A2	chr1-199954872-199954920	chr1_199954872_199954920:ZNF823	0.433841	3.23428e-57	56.4902	5.69787e-56
NFATC2	NR5A2	chr1-199954872-199954920	chr1_199954872_199954920:NFATC2	-0.37524	5.78511e-74	73.2377	3.65139e-72
TSHZ2	NR5A2	chr1-199954872-199954920	chr1_199954872_199954920:TSHZ2	-0.119672	7.55431e-52	51.1218	9.19883e-51
TRERF1	NR5A2	chr1-199955378-199955467	chr1_199955378_199955467:TRERF1	-0.246813	3.5521e-54	53.4495	5.06407e-53
ZNF362	NR5A2	chr1-199955489-199955653	chr1_199955489_199955653:ZNF362	-0.292714	2.68798e-60	59.5706	5.90394e-59
NCOA1	NR5A2	chr1-200027358-200027601	chr1_200027358_200027601:NCOA1	0.267685	2.98595e-73	72.5249	1.78452e-71
FOXP1	NR5A2	chr1-200027358-200027601	chr1_200027358_200027601:FOXP1	-0.182874	2.2919e-77	76.6398	1.88742e-75
HOXB6	NR5A2	chr1-200027358-200027601	chr1_200027358_200027601:HOXB6	0.283739	3.05385e-67	66.5152	1.13607e-65
ZNF446	NR5A2	chr1-200027358-200027601	chr1_200027358_200027601:ZNF446	-0.173382	2.47031e-66	65.6072	8.56388e-65
HLX	NR5A2	chr1-200028863-200028960	chr1_200028863_200028960:HLX	0.491901	1.06332e-83	82.9733	1.425e-81
TEAD4	NR5A2	chr1-200028863-200028960	TEAD4:chr1_200028863_200028960	0.295128	6.46318e-61	60.1896	1.48666e-59
ZNF43	NR5A2	chr1-200028863-200028960	chr1_200028863_200028960:ZNF43	-0.136906	1.59059e-54	53.7984	2.32419e-53
ZNF566	NR5A2	chr1-200028863-200028960	chr1_200028863_200028960:ZNF566	-0.30415	1.4199e-63	62.8477	3.98504e-62
TOX	NR5A2	chr1-200038791-200038823	chr1_200038791_200038823:TOX	0.224548	2.67994e-58	57.5719	5.09434e-57
MYRF	NR5A2	chr1-200038791-200038823	chr1_200038791_200038823:MYRF	-0.218975	1.20962e-62	61.9174	3.16515e-61
FOXJ1	NR5A2	chr1-200038791-200038823	chr1_200038791_200038823:FOXJ1	0.244965	4.02988e-53	52.3947	5.35138e-52
ZIC1	NR5A2	chr1-200038883-200038930	chr1_200038883_200038930:ZIC1	0.924803	1.02766e-106	105.988	6.89638e-104
TCF7	NR5A2	chr1-200039089-200039126	chr1_200039089_200039126:TCF7	-0.543524	1.89271e-104	103.723	1.08742e-101
TOX3	NR5A2	chr1-200039089-200039126	chr1_200039089_200039126:TOX3	-0.497057	3.21023e-110	109.493	2.7431e-107
TOX	NR5A2	chr1-200039152-200039178	TOX:chr1_200039152_200039178	0.223233	7.32491e-60	59.1352	1.55804e-58
MYRF	NR5A2	chr1-200039152-200039178	MYRF:chr1_200039152_200039178	-0.22095	1.45315e-67	66.8377	5.54371e-66
SATB2	NR5A2	chr1-200039211-200039245	chr1_200039211_200039245:SATB2	0.209426	6.54557e-104	103.184	3.59666e-101
USF1	NR5A2	chr1-200039796-200039814	chr1_200039796_200039814:USF1	0.283418	3.34166e-52	51.476	4.16512e-51
EPAS1	NR5A2	chr1-200040707-200040774	chr1_200040707_200040774:EPAS1	0.395732	1.76881e-64	63.7523	5.31172e-63
ZNF112	NR5A2	chr1-200040707-200040774	chr1_200040707_200040774:ZNF112	0.6391	1.11171e-76	75.954	8.68179e-75
ARNTL2	NR5A2	chr1-200042485-200042510	chr1_200042485_200042510:ARNTL2	0.497626	1.32463e-66	65.8779	4.68862e-65
ZNF33A	NR5A2	chr1-200042538-200042581	ZNF33A:chr1_200042538_200042581	0.255497	3.63659e-61	60.4393	8.52585e-60
ZHX3	NR5A2	chr1-200042538-200042581	chr1_200042538_200042581:ZHX3	0.243774	1.27563e-57	56.8943	2.31327e-56
ID4	NR5A2	chr1-200053645-200053803	chr1_200053645_200053803:ID4	-0.236164	3.16614e-61	60.4995	7.45606e-60
EGR3	NR5A2	chr1-200053645-200053803	EGR3:chr1_200053645_200053803	-0.203851	6.35071e-65	64.1972	1.97384e-63
BNC2	NR5A2	chr1-200053645-200053803	BNC2:chr1_200053645_200053803	0.115442	1.94226e-59	58.7117	3.99954e-58
ZNF710	NR5A2	chr1-200053645-200053803	chr1_200053645_200053803:ZNF710	0.34237	2.93191e-79	78.5328	2.79714e-77
ZFPM1	NR5A2	chr1-200053645-200053803	ZFPM1:chr1_200053645_200053803	-0.242473	2.52315e-59	58.5981	5.15649e-58
ZNF761	NR5A2	chr1-200053645-200053803	chr1_200053645_200053803:ZNF761	0.271841	1.2797e-62	61.8929	3.34225e-61
ZNF814	NR5A2	chr1-200053645-200053803	chr1_200053645_200053803:ZNF814	-0.207742	6.29368e-60	59.2011	1.34532e-58
SALL4	NR5A2	chr1-200053645-200053803	chr1_200053645_200053803:SALL4	-0.219635	3.2223e-70	69.4918	1.51355e-68
SOX17	NR5A2	chr1-200072636-200072761	chr1_200072636_200072761:SOX17	0.27371	3.74496e-57	56.4266	6.56842e-56
FOSL1	NR5A2	chr1-200072636-200072761	FOSL1:chr1_200072636_200072761	-0.157256	7.79498e-66	65.1082	2.59876e-64
ZSCAN30	NR5A2	chr1-200072636-200072761	chr1_200072636_200072761:ZSCAN30	-0.281738	7.13748e-64	63.1465	2.04575e-62
WIZ	NR5A2	chr1-200072636-200072761	WIZ:chr1_200072636_200072761	0.225118	1.43769e-52	51.8423	1.83809e-51
ZNF461	NR5A2	chr1-200072636-200072761	ZNF461:chr1_200072636_200072761	-0.282012	2.43015e-64	63.6144	7.22086e-63
ZFP30	NR5A2	chr1-200072636-200072761	chr1_200072636_200072761:ZFP30	-0.302787	6.36717e-51	50.1961	7.29606e-50
ZNF746	NR5A2	chr1-200075912-200075962	ZNF746:chr1_200075912_200075962	-0.387329	1.06999e-60	59.9706	2.41953e-59
ID3	NR5A2	chr1-200076020-200076531	chr1_200076020_200076531:ID3	-0.20585	2.01467e-57	56.6958	3.60318e-56
ZBTB41	NR5A2	chr1-200076020-200076531	ZBTB41:chr1_200076020_200076531	0.43804	1.54366e-67	66.8114	5.87485e-66
SOX11	NR5A2	chr1-200076020-200076531	SOX11:chr1_200076020_200076531	-0.209565	2.0187e-53	52.6949	2.73576e-52
ID4	NR5A2	chr1-200076020-200076531	ID4:chr1_200076020_200076531	-0.349577	1.67608e-58	57.7757	3.23411e-57
PLAGL1	NR5A2	chr1-200076020-200076531	chr1_200076020_200076531:PLAGL1	-0.195537	2.14545e-80	79.6685	2.22785e-78
DMRTA1	NR5A2	chr1-200076020-200076531	chr1_200076020_200076531:DMRTA1	0.30776	1.4195e-58	57.8479	2.75238e-57
RXRA	NR5A2	chr1-200076020-200076531	RXRA:chr1_200076020_200076531	-0.304151	7.52461e-57	56.1235	1.29144e-55
HINFP	NR5A2	chr1-200076020-200076531	chr1_200076020_200076531:HINFP	-0.468636	1.14767e-66	65.9402	4.08234e-65
ETS1	NR5A2	chr1-200076020-200076531	chr1_200076020_200076531:ETS1	0.215007	1.09542e-65	64.9604	3.61069e-64
TCF4	NR5A2	chr1-200076020-200076531	chr1_200076020_200076531:TCF4	0.336484	6.87878e-96	95.1625	2.21151e-93
ZNF224	NR5A2	chr1-200076020-200076531	chr1_200076020_200076531:ZNF224	0.385114	4.22988e-68	67.3737	1.68501e-66
ZNF580	NR5A2	chr1-200076020-200076531	ZNF580:chr1_200076020_200076531	0.36495	1.3332e-59	58.8751	2.77905e-58
TOX2	NR5A2	chr1-200076020-200076531	TOX2:chr1_200076020_200076531	-0.302381	4.02105e-63	62.3957	1.09037e-61
RUNX1	NR5A2	chr1-200076020-200076531	RUNX1:chr1_200076020_200076531	-0.311215	1.23627e-66	65.9079	4.38745e-65
KLF8	NR5A2	chr1-200076020-200076531	chr1_200076020_200076531:KLF8	0.48069	4.6604e-81	80.3316	5.0959e-79
EPAS1	NR5A2	chr1-200173275-200173292	EPAS1:chr1_200173275_200173292	0.461252	5.62655e-69	68.2498	2.39895e-67
ZNF83	NR5A2	chr1-200173275-200173292	chr1_200173275_200173292:ZNF83	-0.200358	1.70439e-54	53.7684	2.48535e-53
UBTF	KIF14	chr1-200464953-200465002	chr1_200464953_200465002:UBTF	0.309731	9.35001e-51	50.0292	1.05926e-49
JUN	KIF14	chr1-200468339-200468529	chr1_200468339_200468529:JUN	-0.247349	8.32542e-62	61.0796	2.04731e-60
SMARCC1	KIF14	chr1-200468339-200468529	chr1_200468339_200468529:SMARCC1	-0.214493	5.52995e-51	50.2573	6.36191e-50
HMGB2	KIF14	chr1-200468339-200468529	chr1_200468339_200468529:HMGB2	0.74309	3.27522e-106	105.485	2.13747e-103
SMAD5	KIF14	chr1-200468339-200468529	chr1_200468339_200468529:SMAD5	-0.328804	1.54028e-67	66.8124	5.86253e-66
ZSCAN12	KIF14	chr1-200493557-200493624	chr1_200493557_200493624:ZSCAN12	0.542268	4.93761e-67	66.3065	1.8085e-65
FOXP4	KIF14	chr1-200506673-200506691	chr1_200506673_200506691:FOXP4	0.239683	3.91651e-52	51.4071	4.86091e-51
MIS18BP1	KIF14	chr1-200506880-200506957	chr1_200506880_200506957:MIS18BP1	0.666172	4.38608e-116	115.358	5.71562e-113
SOX11	KIF14	chr1-200510120-200510166	SOX11:chr1_200510120_200510166	0.16998	8.95516e-59	58.0479	1.76047e-57
BBX	KIF14	chr1-200510120-200510166	chr1_200510120_200510166:BBX	-0.353816	3.24069e-94	93.4894	9.22067e-92
NSD2	KIF14	chr1-200510120-200510166	chr1_200510120_200510166:NSD2	0.570777	6.19732e-131	130.208	2.34694e-127
MXD3	KIF14	chr1-200525612-200525646	chr1_200525612_200525646:MXD3	0.837571	3.40933e-102	101.467	1.68821e-99
ZNF569	KIF14	chr1-200537763-200537800	chr1_200537763_200537800:ZNF569	0.241467	2.46688e-52	51.6079	3.10157e-51
ZNF281	KIF14	chr1-200620740-200620780	chr1_200620740_200620780:ZNF281	0.370496	4.79322e-72	71.3194	2.59436e-70
EPAS1	KIF14	chr1-200620740-200620780	EPAS1:chr1_200620740_200620780	-0.157816	1.35739e-80	79.8673	1.43108e-78
ZNF385D	KIF14	chr1-200620740-200620780	chr1_200620740_200620780:ZNF385D	-0.209405	6.44764e-82	81.1906	7.54081e-80
ZNF618	KIF14	chr1-200620740-200620780	chr1_200620740_200620780:ZNF618	0.181255	2.94601e-93	92.5308	7.89225e-91
RERE	KIF14	chr1-200710442-200710561	RERE:chr1_200710442_200710561	-0.194177	5.09519e-56	55.2928	8.25692e-55
ZNF589	KIF14	chr1-200710442-200710561	ZNF589:chr1_200710442_200710561	-0.247382	6.9598e-51	50.1574	7.95695e-50
WDHD1	KIF14	chr1-200710442-200710561	chr1_200710442_200710561:WDHD1	0.391953	1.90649e-78	77.7198	1.70814e-76
WIZ	REN	chr1-204065288-204065383	chr1_204065288_204065383:WIZ	-0.351404	8.67351e-61	60.0618	1.97643e-59
JUN	REN	chr1-204065407-204065562	chr1_204065407_204065562:JUN	0.298551	1.08293e-54	53.9654	1.59931e-53
BCL6B	REN	chr1-204065407-204065562	chr1_204065407_204065562:BCL6B	0.211396	2.48094e-54	53.6054	3.5743e-53
NFATC1	REN	chr1-204065407-204065562	chr1_204065407_204065562:NFATC1	-0.355537	4.49001e-60	59.3478	9.69823e-59
BAZ2B	REN	chr1-204072951-204073032	chr1_204072951_204073032:BAZ2B	-0.206129	1.42383e-58	57.8465	2.76032e-57
HOXD1	REN	chr1-204072951-204073032	HOXD1:chr1_204072951_204073032	0.361541	6.53198e-62	61.185	1.61922e-60
TOX	REN	chr1-204072951-204073032	TOX:chr1_204072951_204073032	-0.289991	3.2394e-59	58.4895	6.57363e-58
MYRF	REN	chr1-204072951-204073032	MYRF:chr1_204072951_204073032	0.531363	3.55508e-72	71.4492	1.94128e-70
TOX2	REN	chr1-204072951-204073032	TOX2:chr1_204072951_204073032	-0.375122	4.91506e-72	71.3085	2.65799e-70
RERE	REN	chr1-204073084-204073114	RERE:chr1_204073084_204073114	0.386216	1.86597e-86	85.7291	3.06987e-84
GATAD2B	REN	chr1-204073084-204073114	GATAD2B:chr1_204073084_204073114	-0.2501	7.61012e-53	52.1186	9.91536e-52
TRPS1	REN	chr1-204073084-204073114	TRPS1:chr1_204073084_204073114	-0.30991	2.28402e-93	92.6413	6.17005e-91
GATA6	REN	chr1-204073084-204073114	GATA6:chr1_204073084_204073114	0.580441	6.67369e-113	112.176	6.90158e-110
SMAD1	REN	chr1-204074468-204074524	chr1_204074468_204074524:SMAD1	-0.199063	2.25759e-54	53.6464	3.26307e-53
ZNF585B	REN	chr1-204074468-204074524	chr1_204074468_204074524:ZNF585B	-0.692153	5.95609e-84	83.225	8.14305e-82
PEG3	REN	chr1-204074468-204074524	chr1_204074468_204074524:PEG3	0.84702	2.40163e-89	88.6195	4.89079e-87
USF3	REN	chr1-204074721-204074751	chr1_204074721_204074751:USF3	-0.470158	4.01105e-74	73.3967	2.56294e-72
RUNX2	REN	chr1-204074721-204074751	chr1_204074721_204074751:RUNX2	-0.333765	7.07242e-70	69.1504	3.23368e-68
ESRRG	REN	chr1-204074813-204074959	ESRRG:chr1_204074813_204074959	0.634909	5.0689e-92	91.2951	1.24467e-89
ZNF131	REN	chr1-204074813-204074959	chr1_204074813_204074959:ZNF131	0.237327	2.15788e-54	53.666	3.12348e-53
ZNF814	REN	chr1-204078363-204078413	ZNF814:chr1_204078363_204078413	0.433718	9.30683e-65	64.0312	2.85892e-63
PAX2	REN	chr1-204078425-204078641	chr1_204078425_204078641:PAX2	-0.460154	1.59298e-62	61.7978	4.13114e-61
JUNB	REN	chr1-204078425-204078641	JUNB:chr1_204078425_204078641	-0.382181	4.91111e-65	64.3088	1.53987e-63
ID3	REN	chr1-204080483-204080629	ID3:chr1_204080483_204080629	0.25504	1.80829e-58	57.7427	3.47931e-57
MYRF	REN	chr1-204080483-204080629	MYRF:chr1_204080483_204080629	0.615159	1.02454e-76	75.9895	8.02675e-75
ZBTB47	REN	chr1-204089040-204089159	ZBTB47:chr1_204089040_204089159	0.267619	5.15548e-60	59.2877	1.10922e-58
ZIC1	REN	chr1-204089040-204089159	chr1_204089040_204089159:ZIC1	-0.497143	1.59912e-59	58.7961	3.3129e-58
FOXP2	REN	chr1-204089040-204089159	chr1_204089040_204089159:FOXP2	-0.548883	9.6034e-93	92.0176	2.48842e-90
ZBTB33	REN	chr1-204089040-204089159	ZBTB33:chr1_204089040_204089159	-0.460482	2.42635e-79	78.615	2.32582e-77
MTA2	REN	chr1-204094404-204094457	MTA2:chr1_204094404_204094457	-0.377062	2.0701e-53	52.684	2.80325e-52
FOSB	REN	chr1-204094404-204094457	chr1_204094404_204094457:FOSB	0.518022	1.57454e-70	69.8028	7.58666e-69
USF3	REN	chr1-204094662-204094679	USF3:chr1_204094662_204094679	0.460098	8.99428e-52	51.046	1.09023e-50
MTA2	REN	chr1-204095322-204095354	MTA2:chr1_204095322_204095354	-0.382865	1.89332e-59	58.7228	3.90205e-58
HOXB3	REN	chr1-204095453-204095517	chr1_204095453_204095517:HOXB3	-0.245893	1.47337e-60	59.8317	3.29954e-59
MXD4	REN	chr1-204102366-204102392	MXD4:chr1_204102366_204102392	0.274033	5.83421e-58	57.234	1.08375e-56
NR5A2	REN	chr1-204104353-204104576	NR5A2:chr1_204104353_204104576	0.206904	8.52258e-58	57.0694	1.5648e-56
ESRRG	REN	chr1-204104353-204104576	ESRRG:chr1_204104353_204104576	0.555333	3.42123e-68	67.4658	1.37284e-66
ZNF594	REN	chr1-204104353-204104576	chr1_204104353_204104576:ZNF594	0.498763	9.31453e-70	69.0308	4.21843e-68
FOSB	REN	chr1-204104353-204104576	FOSB:chr1_204104353_204104576	0.401604	1.85522e-59	58.7316	3.82615e-58
ZNF367	REN	chr1-204104734-204104841	chr1_204104734_204104841:ZNF367	-0.330764	5.42111e-56	55.2659	8.76799e-55
PBX3	REN	chr1-204104936-204104962	chr1_204104936_204104962:PBX3	0.158108	4.10342e-54	53.3869	5.82449e-53
RERE	REN	chr1-204108716-204108987	RERE:chr1_204108716_204108987	-0.203443	2.28321e-77	76.6415	1.88065e-75
TRPS1	REN	chr1-204108716-204108987	TRPS1:chr1_204108716_204108987	0.152386	7.17133e-57	56.1444	1.23269e-55
ALX1	REN	chr1-204108716-204108987	chr1_204108716_204108987:ALX1	0.345918	8.38973e-53	52.0763	1.08989e-51
JDP2	REN	chr1-204108716-204108987	chr1_204108716_204108987:JDP2	0.32877	1.45934e-64	63.8358	4.41146e-63
ZNF565	REN	chr1-204108716-204108987	ZNF565:chr1_204108716_204108987	0.336475	3.1061e-61	60.5078	7.32043e-60
FOXJ1	REN	chr1-204151547-204151594	FOXJ1:chr1_204151547_204151594	-0.17276	3.3357e-51	50.4768	3.89284e-50
ARNTL	REN	chr1-204189173-204189198	ARNTL:chr1_204189173_204189198	0.295392	9.14573e-58	57.0388	1.67524e-56
ATF6	REN	chr1-204255707-204255776	chr1_204255707_204255776:ATF6	-0.278438	3.26737e-62	61.4858	8.27731e-61
MYRF	REN	chr1-204263412-204263489	MYRF:chr1_204263412_204263489	0.801359	3.39743e-60	59.4688	7.41014e-59
HOXC6	REN	chr1-204263412-204263489	HOXC6:chr1_204263412_204263489	-0.463365	9.83662e-55	54.0072	1.45733e-53
LIN28A	REN	chr1-204278008-204278059	chr1_204278008_204278059:LIN28A	0.482404	1.57485e-52	51.8028	2.00776e-51
PAX3	REN	chr1-204278008-204278059	chr1_204278008_204278059:PAX3	0.219926	2.71792e-58	57.5658	5.16338e-57
ZNF654	REN	chr1-204278919-204279218	ZNF654:chr1_204278919_204279218	0.316053	9.72158e-59	58.0123	1.90617e-57
MYRF	REN	chr1-204278919-204279218	MYRF:chr1_204278919_204279218	0.280086	7.60555e-56	55.1189	1.21712e-54
C11orf95	REN	chr1-204278919-204279218	chr1_204278919_204279218:C11orf95	-0.213559	6.68255e-52	51.1751	8.16378e-51
ZBED1	REN	chr1-204278919-204279218	chr1_204278919_204279218:ZBED1	-0.191909	1.03266e-56	55.986	1.75546e-55
GATAD2B	REN	chr1-204287765-204287803	GATAD2B:chr1_204287765_204287803	-0.243968	8.72364e-54	53.0593	1.21203e-52
GATA6	REN	chr1-204287765-204287803	GATA6:chr1_204287765_204287803	0.338301	6.56924e-61	60.1825	1.51028e-59
NKX2-5	REN	chr1-204288120-204288263	NKX2_5:chr1_204288120_204288263	-0.261326	1.84833e-54	53.7332	2.68879e-53
DDIT3	REN	chr1-204288120-204288263	DDIT3:chr1_204288120_204288263	-0.418793	3.87805e-53	52.4114	5.15468e-52
VEZF1	REN	chr1-204288120-204288263	chr1_204288120_204288263:VEZF1	-0.361226	2.30726e-69	68.6369	1.01181e-67
ZNF443	REN	chr1-204288420-204288532	chr1_204288420_204288532:ZNF443	-0.325558	3.13869e-56	55.5033	5.16458e-55
FOXO1	REN	chr1-204289395-204289451	FOXO1:chr1_204289395_204289451	-0.249894	6.07598e-62	61.2164	1.51008e-60
ZNF655	REN	chr1-204289498-204289525	ZNF655:chr1_204289498_204289525	0.533108	9.21565e-65	64.0355	2.83177e-63
HOXB3	KISS1	chr1-204095453-204095517	chr1_204095453_204095517:HOXB3	-0.0953002	4.44529e-59	58.3521	8.93374e-58
ZNF791	KISS1	chr1-204095453-204095517	chr1_204095453_204095517:ZNF791	-0.146377	8.9792e-54	53.0468	1.24621e-52
BATF3	KISS1	chr1-204104353-204104576	chr1_204104353_204104576:BATF3	0.113429	1.4858e-63	62.828	4.1629e-62
ESRRG	KISS1	chr1-204104353-204104576	chr1_204104353_204104576:ESRRG	0.250237	2.26528e-59	58.6449	4.64359e-58
ZNF721	KISS1	chr1-204104353-204104576	chr1_204104353_204104576:ZNF721	-0.0833566	5.83419e-52	51.234	7.15501e-51
ZNF536	KISS1	chr1-204104353-204104576	chr1_204104353_204104576:ZNF536	-0.11572	4.0653e-85	84.3909	6.05804e-83
FOSB	KISS1	chr1-204104353-204104576	FOSB:chr1_204104353_204104576	0.0992116	1.14449e-54	53.9414	1.6876e-53
ZNF525	KISS1	chr1-204104353-204104576	chr1_204104353_204104576:ZNF525	-0.123739	8.17275e-63	62.0876	2.16529e-61
ZBTB11	KISS1	chr1-204104734-204104841	chr1_204104734_204104841:ZBTB11	0.129473	1.80028e-74	73.7447	1.18082e-72
GATA4	KISS1	chr1-204104734-204104841	chr1_204104734_204104841:GATA4	0.144203	2.92998e-67	66.5331	1.09145e-65
ZNF367	KISS1	chr1-204104734-204104841	chr1_204104734_204104841:ZNF367	-0.0997125	2.45799e-52	51.6094	3.09063e-51
FOXO1	KISS1	chr1-204104734-204104841	FOXO1:chr1_204104734_204104841	0.049513	2.57954e-53	52.5885	3.46977e-52
ZNF446	KISS1	chr1-204104734-204104841	chr1_204104734_204104841:ZNF446	-0.128119	6.7415e-56	55.1712	1.08284e-54
ID2	KISS1	chr1-204104868-204104906	chr1_204104868_204104906:ID2	0.105143	7.21728e-61	60.1416	1.65455e-59
ID1	KISS1	chr1-204104868-204104906	chr1_204104868_204104906:ID1	-0.065774	5.72232e-58	57.2424	1.0636e-56
PBX3	KISS1	chr1-204104936-204104962	chr1_204104936_204104962:PBX3	0.0540266	2.98708e-66	65.5248	1.02789e-64
FOXO1	KISS1	chr1-204104936-204104962	FOXO1:chr1_204104936_204104962	0.0483391	5.38141e-53	52.2691	7.0857e-52
ZBTB34	KISS1	chr1-204108716-204108987	ZBTB34:chr1_204108716_204108987	0.0781947	7.68906e-51	50.1141	8.76201e-50
GATAD2A	KISS1	chr1-204108716-204108987	GATAD2A:chr1_204108716_204108987	-0.0631606	3.42934e-51	50.4648	3.99952e-50
FOXJ1	KISS1	chr1-204151547-204151594	FOXJ1:chr1_204151547_204151594	-0.0591404	5.34978e-55	54.2717	8.0701e-54
FIZ1	KISS1	chr1-204151547-204151594	chr1_204151547_204151594:FIZ1	0.219661	2.47156e-57	56.607	4.38976e-56
ELK4	KISS1	chr1-204162667-204162690	chr1_204162667_204162690:ELK4	-0.174494	3.00399e-87	86.5223	5.23466e-85
NR2F2	KISS1	chr1-204223978-204223993	chr1_204223978_204223993:NR2F2	-0.132876	7.0005e-52	51.1549	8.54148e-51
PMS1	KISS1	chr1-204226207-204226320	chr1_204226207_204226320:PMS1	-0.169907	5.35863e-60	59.2709	1.15134e-58
ZFP30	KISS1	chr1-204255707-204255776	ZFP30:chr1_204255707_204255776	0.118013	4.47762e-58	57.349	8.3824e-57
PMS1	KISS1	chr1-204263176-204263226	PMS1:chr1_204263176_204263226	0.137642	8.6556e-51	50.0627	9.83022e-50
NFIL3	KISS1	chr1-204263412-204263489	NFIL3:chr1_204263412_204263489	-0.153829	7.17225e-63	62.1443	1.90792e-61
ZNF655	KISS1	chr1-204276092-204276125	chr1_204276092_204276125:ZNF655	0.212961	7.33019e-51	50.1349	8.36547e-50
LIN28B	KISS1	chr1-204278008-204278059	chr1_204278008_204278059:LIN28B	0.179188	1.03232e-70	69.9862	5.04052e-69
TSHZ2	KISS1	chr1-204278008-204278059	chr1_204278008_204278059:TSHZ2	-0.0811949	2.18282e-64	63.661	6.51041e-63
MYSM1	KISS1	chr1-204278919-204279218	chr1_204278919_204279218:MYSM1	0.141556	2.52579e-51	50.5976	2.96953e-50
ZNF438	KISS1	chr1-204278919-204279218	ZNF438:chr1_204278919_204279218	-0.127088	8.78347e-61	60.0563	2.00013e-59
GATAD2A	KISS1	chr1-204278919-204279218	GATAD2A:chr1_204278919_204279218	-0.204419	1.26773e-68	67.897	5.25946e-67
ZNF30	KISS1	chr1-204278919-204279218	ZNF30:chr1_204278919_204279218	-0.091355	6.75941e-66	65.1701	2.26371e-64
TRPS1	KISS1	chr1-204287765-204287803	TRPS1:chr1_204287765_204287803	-0.0914983	1.06182e-100	99.9739	4.75836e-98
TEAD1	KISS1	chr1-204287765-204287803	TEAD1:chr1_204287765_204287803	0.0515413	7.8767e-55	54.1037	1.17471e-53
GATA6	KISS1	chr1-204287765-204287803	GATA6:chr1_204287765_204287803	0.233401	1.09093e-109	108.962	9.03473e-107
ID3	KISS1	chr1-204288120-204288263	ID3:chr1_204288120_204288263	-0.105169	3.81479e-73	72.4185	2.25912e-71
RXRA	KISS1	chr1-204288120-204288263	RXRA:chr1_204288120_204288263	-0.116872	2.17221e-54	53.6631	3.14338e-53
TEAD1	KISS1	chr1-204288371-204288413	TEAD1:chr1_204288371_204288413	0.0503315	1.36058e-57	56.8663	2.46284e-56
ZNF443	KISS1	chr1-204288420-204288532	chr1_204288420_204288532:ZNF443	-0.154037	6.49864e-63	62.1872	1.73423e-61
ZBTB41	KISS1	chr1-204289395-204289451	ZBTB41:chr1_204289395_204289451	-0.131466	1.57418e-53	52.8029	2.15018e-52
TOX	KISS1	chr1-204289395-204289451	TOX:chr1_204289395_204289451	-0.113843	3.65125e-53	52.4376	4.86252e-52
ZNF596	KISS1	chr1-204289498-204289525	ZNF596:chr1_204289498_204289525	-0.134662	9.79195e-61	60.0091	2.221e-59
ALX1	KISS1	chr1-204294311-204294358	ALX1:chr1_204294311_204294358	0.190467	1.11727e-59	58.9518	2.34281e-58
JUN	KISS1	chr1-204294547-204294661	JUN:chr1_204294547_204294661	0.164746	2.48997e-59	58.6038	5.09062e-58
ESRRG	KISS1	chr1-204294547-204294661	ESRRG:chr1_204294547_204294661	0.185091	1.84379e-64	63.7343	5.53053e-63
MEF2A	KISS1	chr1-204294547-204294661	MEF2A:chr1_204294547_204294661	-0.125482	2.14615e-54	53.6683	3.10718e-53
HOXA7	KISS1	chr1-204295826-204295842	chr1_204295826_204295842:HOXA7	-0.163531	2.61543e-53	52.5825	3.51652e-52
ESRRG	PIK3C2B	chr1-204335307-204335348	chr1_204335307_204335348:ESRRG	-0.146353	6.46877e-55	54.1892	9.70167e-54
TEAD1	PIK3C2B	chr1-204350854-204350996	chr1_204350854_204350996:TEAD1	0.112094	1.2197e-57	56.9137	2.21455e-56
ZSCAN10	PIK3C2B	chr1-204350854-204350996	ZSCAN10:chr1_204350854_204350996	0.108103	9.45023e-61	60.0246	2.14651e-59
NR2C2	PIK3C2B	chr1-204351029-204351177	chr1_204351029_204351177:NR2C2	0.145171	1.53458e-68	67.814	6.32491e-67
FOXF2	PIK3C2B	chr1-204351029-204351177	chr1_204351029_204351177:FOXF2	-0.153189	5.34114e-60	59.2724	1.1477e-58
FLI1	PIK3C2B	chr1-204351029-204351177	chr1_204351029_204351177:FLI1	0.18856	3.35529e-112	111.474	3.30464e-109
FOSB	PIK3C2B	chr1-204351029-204351177	chr1_204351029_204351177:FOSB	-0.132704	1.43444e-54	53.8433	2.10243e-53
JUN	PIK3C2B	chr1-204351217-204351285	chr1_204351217_204351285:JUN	-0.177626	1.24319e-62	61.9055	3.25047e-61
MYOG	PIK3C2B	chr1-204359395-204359659	MYOG:chr1_204359395_204359659	0.127708	1.41397e-54	53.8496	2.07337e-53
RXRA	PIK3C2B	chr1-204359395-204359659	chr1_204359395_204359659:RXRA	0.204002	2.5151e-53	52.5994	3.38632e-52
ETV6	PIK3C2B	chr1-204359395-204359659	chr1_204359395_204359659:ETV6	0.12573	2.36382e-63	62.6264	6.52345e-62
SALL1	PIK3C2B	chr1-204359395-204359659	chr1_204359395_204359659:SALL1	0.189234	1.65443e-55	54.7814	2.58753e-54
AHRR	PIK3C2B	chr1-204359917-204360074	AHRR:chr1_204359917_204360074	0.153649	4.31899e-51	50.3646	5.0046e-50
CREB5	PIK3C2B	chr1-204359917-204360074	chr1_204359917_204360074:CREB5	-0.11504	5.86386e-83	82.2318	7.4336e-81
NFAT5	PIK3C2B	chr1-204359917-204360074	chr1_204359917_204360074:NFAT5	-0.105296	4.93154e-56	55.307	7.99927e-55
SIX4	PIK3C2B	chr1-204377389-204377460	chr1_204377389_204377460:SIX4	-0.2396	1.39316e-68	67.856	5.76174e-67
ZNF704	PIK3C2B	chr1-204411811-204411823	chr1_204411811_204411823:ZNF704	-0.0356048	6.12317e-62	61.213	1.52148e-60
BNC2	PIK3C2B	chr1-204446652-204446716	chr1_204446652_204446716:BNC2	-0.132833	2.79203e-66	65.5541	9.63528e-65
ARID4A	PIK3C2B	chr1-204446922-204446981	chr1_204446922_204446981:ARID4A	-0.161014	1.23316e-56	55.909	2.08464e-55
JUN	PIK3C2B	chr1-204446991-204447066	JUN:chr1_204446991_204447066	0.176347	4.86188e-60	59.3132	1.04782e-58
NFKB2	PIK3C2B	chr1-204446991-204447066	NFKB2:chr1_204446991_204447066	-0.253103	2.62551e-53	52.5808	3.52972e-52
SOX6	PIK3C2B	chr1-204446991-204447066	chr1_204446991_204447066:SOX6	0.16629	5.51943e-100	99.2581	2.34448e-97
ZNF426	PIK3C2B	chr1-204446991-204447066	chr1_204446991_204447066:ZNF426	-0.196026	2.24498e-52	51.6488	2.83092e-51
ZXDC	PIK3C2B	chr1-204455138-204455315	ZXDC:chr1_204455138_204455315	0.252911	5.48342e-66	65.2609	1.84759e-64
HOPX	PIK3C2B	chr1-204455138-204455315	chr1_204455138_204455315:HOPX	-0.283205	1.82679e-85	84.7383	2.78818e-83
ISL1	PIK3C2B	chr1-204455138-204455315	chr1_204455138_204455315:ISL1	-0.171911	4.47133e-62	61.3496	1.12202e-60
ZNF25	PIK3C2B	chr1-204455138-204455315	ZNF25:chr1_204455138_204455315	0.205121	5.60075e-68	67.2518	2.20982e-66
ZNF823	PIK3C2B	chr1-204455138-204455315	chr1_204455138_204455315:ZNF823	0.211786	2.66636e-53	52.5741	3.58285e-52
ZSCAN2	PIK3C2B	chr1-204455435-204455485	ZSCAN2:chr1_204455435_204455485	0.161812	1.75814e-53	52.7549	2.3929e-52
PRDM1	PIK3C2B	chr1-204456774-204456867	chr1_204456774_204456867:PRDM1	0.216423	8.35674e-56	55.078	1.33347e-54
BCL11A	PIK3C2B	chr1-204461375-204461407	BCL11A:chr1_204461375_204461407	-0.137183	1.22292e-51	50.9126	1.46894e-50
KLF12	PIK3C2B	chr1-204461375-204461407	chr1_204461375_204461407:KLF12	0.126632	8.15208e-54	53.0887	1.13481e-52
SOX17	PIK3C2B	chr1-204461470-204461542	SOX17:chr1_204461470_204461542	-0.184968	6.0064e-73	72.2214	3.50298e-71
FLI1	PIK3C2B	chr1-204461470-204461542	FLI1:chr1_204461470_204461542	0.187366	4.37837e-97	96.3587	1.52362e-94
HOXC6	PIK3C2B	chr1-204461470-204461542	HOXC6:chr1_204461470_204461542	-0.232106	5.35482e-55	54.2713	8.07725e-54
SOX17	PIK3C2B	chr1-204461763-204461775	SOX17:chr1_204461763_204461775	-0.181051	1.65464e-71	70.7813	8.57994e-70
FOSL2	PIK3C2B	chr1-204461923-204461950	FOSL2:chr1_204461923_204461950	-0.286552	5.66886e-69	68.2465	2.41635e-67
ZNF253	PIK3C2B	chr1-204466739-204466770	chr1_204466739_204466770:ZNF253	-0.263806	4.96474e-58	57.3041	9.2668e-57
SOX17	PIK3C2B	chr1-204467400-204467454	SOX17:chr1_204467400_204467454	0.184524	3.95583e-66	65.4028	1.34756e-64
PLAGL1	PIK3C2B	chr1-204493571-204493678	chr1_204493571_204493678:PLAGL1	0.136329	1.21406e-113	112.916	1.32517e-110
ZNF367	PIK3C2B	chr1-204493571-204493678	chr1_204493571_204493678:ZNF367	-0.191069	1.65674e-82	81.7807	2.02821e-80
ZSCAN10	PIK3C2B	chr1-204493571-204493678	ZSCAN10:chr1_204493571_204493678	0.104544	8.20846e-54	53.0857	1.14242e-52
TOX2	PIK3C2B	chr1-204494795-204494830	TOX2:chr1_204494795_204494830	0.12872	1.86968e-54	53.7282	2.71881e-53
TOX2	PIK3C2B	chr1-204494925-204494979	TOX2:chr1_204494925_204494979	0.129438	1.00474e-51	50.9979	1.21375e-50
FEV	PIK3C2B	chr1-204504470-204504620	chr1_204504470_204504620:FEV	0.155609	7.4478e-53	52.128	9.70841e-52
TFAP2A	PIK3C2B	chr1-204504470-204504620	TFAP2A:chr1_204504470_204504620	-0.371153	7.90866e-80	79.1019	7.86126e-78
TRERF1	PIK3C2B	chr1-204504470-204504620	TRERF1:chr1_204504470_204504620	-0.355974	1.89101e-89	88.7233	3.8833e-87
NR4A1	PIK3C2B	chr1-204504470-204504620	NR4A1:chr1_204504470_204504620	0.34169	9.68413e-67	66.0139	3.46811e-65
HOXC5	PIK3C2B	chr1-204504470-204504620	chr1_204504470_204504620:HOXC5	-0.0775149	5.5541e-55	54.2554	8.37065e-54
TBX4	PIK3C2B	chr1-204504470-204504620	chr1_204504470_204504620:TBX4	-0.189	1.10495e-56	55.9567	1.87415e-55
ZBTB11	PIK3C2B	chr1-204592453-204592611	ZBTB11:chr1_204592453_204592611	-0.170592	5.69624e-58	57.2444	1.0589e-56
ARNTL2	PIK3C2B	chr1-204592453-204592611	ARNTL2:chr1_204592453_204592611	-0.162479	8.88518e-60	59.0513	1.87694e-58
HOPX	PIK3C2B	chr1-204592626-204592700	HOPX:chr1_204592626_204592700	-0.200264	1.4271e-62	61.8455	3.71458e-61
ZNF461	PIK3C2B	chr1-204592626-204592700	ZNF461:chr1_204592626_204592700	-0.145913	8.12794e-53	52.09	1.05689e-51
SOX17	CD55	chr1-207288001-207288035	chr1_207288001_207288035:SOX17	0.227993	1.36421e-69	68.8651	6.09551e-68
TSHZ2	CD55	chr1-207288225-207288249	chr1_207288225_207288249:TSHZ2	-0.115959	3.31183e-92	91.4799	8.23503e-90
ZNF219	CD55	chr1-207288430-207288523	chr1_207288430_207288523:ZNF219	-0.124484	3.61593e-71	70.4418	1.82788e-69
MEF2A	CD55	chr1-207288430-207288523	chr1_207288430_207288523:MEF2A	0.139901	4.53813e-56	55.3431	7.37923e-55
ZNF253	CD55	chr1-207288430-207288523	chr1_207288430_207288523:ZNF253	0.170432	3.1671e-55	54.4993	4.85417e-54
VAX1	CD55	chr1-207302861-207302879	chr1_207302861_207302879:VAX1	0.334044	1.71437e-85	84.7659	2.62157e-83
ALX3	CD55	chr1-207305104-207305138	chr1_207305104_207305138:ALX3	0.147913	5.21673e-52	51.2826	6.41591e-51
ZNF224	CD55	chr1-207305104-207305138	chr1_207305104_207305138:ZNF224	0.863377	1.60815e-113	112.794	1.73654e-110
KLF6	MIR29B2CHG	chr1-207738510-207738559	chr1_207738510_207738559:KLF6	0.157368	4.71611e-66	65.3264	1.59692e-64
GATAD2A	MIR29B2CHG	chr1-207738510-207738559	chr1_207738510_207738559:GATAD2A	-0.108355	3.14288e-70	69.5027	1.47754e-68
ETS1	MIR29B2CHG	chr1-207797590-207797611	chr1_207797590_207797611:ETS1	0.0835146	2.20052e-77	76.6575	1.81476e-75
ZNF93	MIR29B2CHG	chr1-207797590-207797611	chr1_207797590_207797611:ZNF93	-0.136219	1.04525e-56	55.9808	1.77611e-55
ID2	MIR29B2CHG	chr1-207816288-207816316	ID2:chr1_207816288_207816316	0.117672	1.53701e-51	50.8133	1.83455e-50
TOX	MIR29B2CHG	chr1-207816288-207816316	chr1_207816288_207816316:TOX	-0.166102	1.17442e-59	58.9302	2.45836e-58
MYRFL	MIR29B2CHG	chr1-207816288-207816316	chr1_207816288_207816316:MYRFL	-0.0830018	3.35082e-61	60.4748	7.87876e-60
ZNF30	MIR29B2CHG	chr1-207816288-207816316	chr1_207816288_207816316:ZNF30	-0.085034	7.5292e-52	51.1233	9.16894e-51
ZNF578	MIR29B2CHG	chr1-207816288-207816316	chr1_207816288_207816316:ZNF578	0.0948769	1.37772e-51	50.8608	1.64955e-50
TEAD4	MIR29B2CHG	chr1-207819147-207819234	chr1_207819147_207819234:TEAD4	0.180027	1.05939e-57	56.9749	1.9323e-56
NR1D2	MIR29B2CHG	chr1-207823769-207823800	chr1_207823769_207823800:NR1D2	0.123846	3.26182e-64	63.4865	9.6029e-63
RERE	MIR29B2CHG	chr1-207823821-207824230	chr1_207823821_207824230:RERE	-0.0802355	1.1935e-55	54.9232	1.88561e-54
ESRRG	MIR29B2CHG	chr1-207823821-207824230	chr1_207823821_207824230:ESRRG	0.114961	4.12115e-61	60.385	9.62272e-60
EBF1	MIR29B2CHG	chr1-207823821-207824230	chr1_207823821_207824230:EBF1	-0.0476903	1.00017e-59	58.9999	2.10447e-58
FLI1	MIR29B2CHG	chr1-207823821-207824230	chr1_207823821_207824230:FLI1	0.0602894	7.3229e-61	60.1353	1.67791e-59
RFX4	MIR29B2CHG	chr1-207823821-207824230	chr1_207823821_207824230:RFX4	-0.0757103	8.42202e-57	56.0746	1.4411e-55
ZNF625	MIR29B2CHG	chr1-207826558-207826590	chr1_207826558_207826590:ZNF625	-0.141955	1.66813e-52	51.7778	2.12313e-51
E2F5	MIR29B2CHG	chr1-207826870-207826971	chr1_207826870_207826971:E2F5	-0.113909	1.98757e-51	50.7017	2.35345e-50
ZNF146	MIR29B2CHG	chr1-207826870-207826971	ZNF146:chr1_207826870_207826971	0.138957	3.38682e-61	60.4702	7.96134e-60
ZNF787	MIR29B2CHG	chr1-207826870-207826971	chr1_207826870_207826971:ZNF787	0.158502	9.46646e-65	64.0238	2.90695e-63
ZNF518B	MIR29B2CHG	chr1-207828738-207828780	ZNF518B:chr1_207828738_207828780	0.19104	4.09806e-60	59.3874	8.87898e-59
TSHZ2	MIR29B2CHG	chr1-207828738-207828780	chr1_207828738_207828780:TSHZ2	0.0569115	3.658e-53	52.4368	4.87135e-52
ZNF398	MIR29B2CHG	chr1-207842024-207842172	chr1_207842024_207842172:ZNF398	-0.131862	1.03213e-63	62.9863	2.92482e-62
WIZ	MIR29B2CHG	chr1-207842024-207842172	WIZ:chr1_207842024_207842172	-0.123934	3.29532e-62	61.4821	8.34601e-61
MEIS3	MIR29B2CHG	chr1-207842024-207842172	chr1_207842024_207842172:MEIS3	-0.111726	3.28876e-58	57.483	6.20953e-57
FOSB	MIR29B2CHG	chr1-207848372-207848491	FOSB:chr1_207848372_207848491	-0.231116	2.8199e-73	72.5498	1.68854e-71
DEAF1	MIR29B2CHG	chr1-207848504-207848539	DEAF1:chr1_207848504_207848539	-0.173601	1.14575e-56	55.9409	1.94086e-55
IKZF4	MIR29B2CHG	chr1-207868404-207868430	chr1_207868404_207868430:IKZF4	-0.128954	1.54788e-57	56.8103	2.79074e-56
ZNF264	MIR29B2CHG	chr1-207868404-207868430	chr1_207868404_207868430:ZNF264	0.140742	3.71238e-55	54.4303	5.66322e-54
BAZ2B	MIR29B2CHG	chr1-207868480-207868562	chr1_207868480_207868562:BAZ2B	0.0721192	4.44832e-59	58.3518	8.93893e-58
ZNF746	MIR29B2CHG	chr1-207868480-207868562	ZNF746:chr1_207868480_207868562	-0.17673	1.07115e-63	62.9702	3.03231e-62
REPIN1	MIR29B2CHG	chr1-207868480-207868562	REPIN1:chr1_207868480_207868562	0.146836	3.76793e-55	54.4239	5.74589e-54
TRPS1	MIR29B2CHG	chr1-207868480-207868562	TRPS1:chr1_207868480_207868562	-0.0514833	9.34193e-64	63.0296	2.65542e-62
SOX5	MIR29B2CHG	chr1-207868480-207868562	chr1_207868480_207868562:SOX5	0.0491706	2.22966e-53	52.6518	3.013e-52
ZNF112	MIR29B2CHG	chr1-207868480-207868562	chr1_207868480_207868562:ZNF112	0.20065	5.84418e-55	54.2333	8.79239e-54
LYL1	MIR29B2CHG	chr1-207868606-207868633	chr1_207868606_207868633:LYL1	0.159662	4.35033e-55	54.3615	6.6048e-54
SAMD11	MIR29B2CHG	chr1-207869151-207869231	SAMD11:chr1_207869151_207869231	-0.128763	3.81406e-55	54.4186	5.81393e-54
GLIS3	MIR29B2CHG	chr1-207869151-207869231	chr1_207869151_207869231:GLIS3	-0.101897	1.09672e-52	51.9599	1.41339e-51
ZBTB42	MIR29B2CHG	chr1-207869151-207869231	ZBTB42:chr1_207869151_207869231	0.183792	7.49107e-56	55.1255	1.19933e-54
PAX8	MIR29B2CHG	chr1-207869291-207869316	PAX8:chr1_207869291_207869316	-0.149173	3.70985e-79	78.4306	3.51315e-77
FOS	MIR29B2CHG	chr1-207869291-207869316	FOS:chr1_207869291_207869316	-0.166465	7.74852e-85	84.1108	1.13208e-82
FOXO1	MIR29B2CHG	chr1-207890502-207890514	FOXO1:chr1_207890502_207890514	0.103206	2.23046e-71	70.6516	1.14515e-69
SIX4	MIR29B2CHG	chr1-207890550-207890622	SIX4:chr1_207890550_207890622	0.165931	3.19949e-69	68.4949	1.38771e-67
FOS	MIR29B2CHG	chr1-207890550-207890622	FOS:chr1_207890550_207890622	-0.183903	3.2883e-52	51.483	4.10077e-51
MEIS3	MIR29B2CHG	chr1-207890550-207890622	MEIS3:chr1_207890550_207890622	-0.187198	2.60329e-63	62.5845	7.16337e-62
HMGXB4	MIR29B2CHG	chr1-207890637-207890671	chr1_207890637_207890671:HMGXB4	-0.191433	2.98188e-62	61.5255	7.57716e-61
RFX8	MIR29B2CHG	chr1-207897296-207897339	RFX8:chr1_207897296_207897339	0.140426	7.81818e-53	52.1069	1.01782e-51
ARID3A	MIR29B2CHG	chr1-207902657-207902721	chr1_207902657_207902721:ARID3A	0.0987141	2.39193e-51	50.6213	2.81654e-50
ZNF618	MIR29B2CHG	chr1-207908419-207908580	ZNF618:chr1_207908419_207908580	0.164007	8.57137e-56	55.0669	1.3667e-54
FLI1	MIR29B2CHG	chr1-207908419-207908580	FLI1:chr1_207908419_207908580	0.106567	7.41895e-66	65.1297	2.47863e-64
SETDB2	MIR29B2CHG	chr1-207908419-207908580	SETDB2:chr1_207908419_207908580	-0.165895	2.29616e-53	52.639	3.10012e-52
FOXN3	MIR29B2CHG	chr1-207918739-207918821	chr1_207918739_207918821:FOXN3	0.0913619	1.34291e-84	83.872	1.92508e-82
MEIS3	MIR29B2CHG	chr1-207918739-207918821	MEIS3:chr1_207918739_207918821	-0.216401	1.22823e-69	68.9107	5.50743e-68
HIVEP3	MIR29B2CHG	chr1-207922640-207922895	chr1_207922640_207922895:HIVEP3	-0.12823	8.43085e-62	61.0741	2.0726e-60
ESRRG	MIR29B2CHG	chr1-207922640-207922895	ESRRG:chr1_207922640_207922895	-0.146011	1.25765e-59	58.9004	2.62645e-58
ZNF512	MIR29B2CHG	chr1-207922640-207922895	ZNF512:chr1_207922640_207922895	0.154761	1.69685e-57	56.7704	3.05202e-56
ZNF142	MIR29B2CHG	chr1-207922640-207922895	chr1_207922640_207922895:ZNF142	-0.180776	1.53255e-51	50.8146	1.82936e-50
DMTF1	MIR29B2CHG	chr1-207922640-207922895	DMTF1:chr1_207922640_207922895	0.11401	1.24126e-55	54.9061	1.95934e-54
MYRF	MIR29B2CHG	chr1-207922640-207922895	MYRF:chr1_207922640_207922895	-0.210742	1.28107e-68	67.8924	5.31384e-67
SOX5	MIR29B2CHG	chr1-207922640-207922895	SOX5:chr1_207922640_207922895	0.0960498	8.43655e-68	67.0738	3.27978e-66
RCOR1	MIR29B2CHG	chr1-207922640-207922895	chr1_207922640_207922895:RCOR1	-0.164065	2.87061e-77	76.542	2.34652e-75
UBTF	MIR29B2CHG	chr1-207922640-207922895	UBTF:chr1_207922640_207922895	-0.172522	2.84393e-64	63.5461	8.41008e-63
ZNF446	MIR29B2CHG	chr1-207922640-207922895	ZNF446:chr1_207922640_207922895	-0.194472	1.41001e-64	63.8508	4.26811e-63
ZNF513	MIR29B2CHG	chr1-207944699-207944862	chr1_207944699_207944862:ZNF513	0.124667	4.5923e-62	61.338	1.15144e-60
ZEB2	MIR29B2CHG	chr1-207944699-207944862	ZEB2:chr1_207944699_207944862	0.108361	1.73417e-64	63.7609	5.21198e-63
ZNF142	MIR29B2CHG	chr1-207944699-207944862	ZNF142:chr1_207944699_207944862	-0.162423	3.87547e-55	54.4117	5.90464e-54
ZBTB11	MIR29B2CHG	chr1-207944699-207944862	chr1_207944699_207944862:ZBTB11	-0.233628	3.23329e-76	75.4904	2.43542e-74
ISL1	MIR29B2CHG	chr1-207944699-207944862	ISL1:chr1_207944699_207944862	-0.221644	3.49607e-93	92.4564	9.30405e-91
ZNF800	MIR29B2CHG	chr1-207944699-207944862	chr1_207944699_207944862:ZNF800	-0.164219	1.26151e-52	51.8991	1.61914e-51
ZEB1	MIR29B2CHG	chr1-207944699-207944862	chr1_207944699_207944862:ZEB1	0.102636	4.10568e-69	68.3866	1.76742e-67
ZNF146	MIR29B2CHG	chr1-207944699-207944862	ZNF146:chr1_207944699_207944862	0.216695	3.08921e-70	69.5102	1.45309e-68
TSHZ2	MIR29B2CHG	chr1-207944699-207944862	TSHZ2:chr1_207944699_207944862	0.0837382	2.35565e-57	56.6279	4.19164e-56
CCDC88A	MIR29B2CHG	chr1-207949517-207949712	CCDC88A:chr1_207949517_207949712	-0.115469	4.80587e-53	52.3182	6.35048e-52
HOPX	MIR29B2CHG	chr1-207949517-207949712	HOPX:chr1_207949517_207949712	-0.168569	8.90836e-53	52.0502	1.15509e-51
ZNF30	MIR29B2CHG	chr1-207949721-207949755	ZNF30:chr1_207949721_207949755	-0.238425	1.64317e-76	75.7843	1.26594e-74
HAND2	MIR29B2CHG	chr1-207952821-207952880	chr1_207952821_207952880:HAND2	-0.142684	5.24348e-54	53.2804	7.38786e-53
EGR1	MIR29B2CHG	chr1-207952991-207953077	chr1_207952991_207953077:EGR1	-0.139614	5.44673e-69	68.2639	2.32499e-67
ZNF737	MIR29B2CHG	chr1-207952991-207953077	chr1_207952991_207953077:ZNF737	0.27521	4.38276e-78	77.3583	3.82028e-76
ZNF585B	MIR29B2CHG	chr1-207952991-207953077	ZNF585B:chr1_207952991_207953077	-0.2019	5.0521e-73	72.2965	2.96486e-71
ZNF678	MIR29B2CHG	chr1-207971585-207971914	ZNF678:chr1_207971585_207971914	0.155404	2.76776e-60	59.5579	6.07354e-59
ZNF860	MIR29B2CHG	chr1-207971585-207971914	ZNF860:chr1_207971585_207971914	0.0579955	9.54578e-53	52.0202	1.2353e-51
ATF6B	MIR29B2CHG	chr1-207971585-207971914	ATF6B:chr1_207971585_207971914	-0.122571	9.44274e-55	54.0249	1.4009e-53
ZNF528	MIR29B2CHG	chr1-207971585-207971914	chr1_207971585_207971914:ZNF528	-0.0633812	1.06571e-53	52.9724	1.4727e-52
HMGB2	CD34	chr1-207790346-207790420	chr1_207790346_207790420:HMGB2	0.220623	1.60199e-59	58.7953	3.31858e-58
ERG	CD34	chr1-207790346-207790420	chr1_207790346_207790420:ERG	0.20913	8.19626e-67	66.0864	2.95244e-65
STAT6	CD34	chr1-207797502-207797523	chr1_207797502_207797523:STAT6	-0.368063	3.5873e-71	70.4452	1.8142e-69
ETS1	CD34	chr1-207797590-207797611	chr1_207797590_207797611:ETS1	0.155158	1.07939e-82	81.9668	1.34074e-80
ZNF93	CD34	chr1-207797590-207797611	chr1_207797590_207797611:ZNF93	-0.273631	6.05384e-59	58.218	1.20434e-57
TOX	CD34	chr1-207816288-207816316	chr1_207816288_207816316:TOX	-0.358392	6.34009e-67	66.1979	2.3045e-65
TOX2	CD34	chr1-207816288-207816316	chr1_207816288_207816316:TOX2	0.33976	4.41919e-62	61.3547	1.10942e-60
ZNF146	CD34	chr1-207819147-207819234	chr1_207819147_207819234:ZNF146	-0.246139	8.51999e-62	61.0696	2.09356e-60
MYRFL	CD34	chr1-207823769-207823800	MYRFL:chr1_207823769_207823800	-0.164958	3.35485e-62	61.4743	8.49173e-61
EBF1	CD34	chr1-207823821-207824230	chr1_207823821_207824230:EBF1	-0.11284	5.35157e-67	66.2715	1.95524e-65
PAX2	CD34	chr1-207823821-207824230	chr1_207823821_207824230:PAX2	-0.229599	5.44915e-54	53.2637	7.67099e-53
FLI1	CD34	chr1-207823821-207824230	chr1_207823821_207824230:FLI1	0.153926	1.15894e-84	83.9359	1.67031e-82
STAT5B	CD34	chr1-207823821-207824230	chr1_207823821_207824230:STAT5B	0.236352	4.82088e-62	61.3169	1.20718e-60
MYBL2	CD34	chr1-207823821-207824230	chr1_207823821_207824230:MYBL2	-0.217491	1.07826e-55	54.9673	1.70799e-54
SMAD7	CD34	chr1-207826610-207826673	chr1_207826610_207826673:SMAD7	0.253204	4.77327e-68	67.3212	1.89352e-66
SMAD7	CD34	chr1-207826870-207826971	SMAD7:chr1_207826870_207826971	0.250019	2.04473e-67	66.6894	7.71085e-66
ZNF497	CD34	chr1-207826870-207826971	chr1_207826870_207826971:ZNF497	-0.117951	3.54651e-59	58.4502	7.17392e-58
ZFPM2	CD34	chr1-207828738-207828780	chr1_207828738_207828780:ZFPM2	0.152587	2.27358e-76	75.6433	1.73325e-74
ZFPM1	CD34	chr1-207828738-207828780	chr1_207828738_207828780:ZFPM1	0.271766	9.9383e-57	56.0027	1.69169e-55
SOX17	CD34	chr1-207842024-207842172	SOX17:chr1_207842024_207842172	0.205243	5.45945e-52	51.2629	6.70532e-51
FOSB	CD34	chr1-207848372-207848491	FOSB:chr1_207848372_207848491	-0.32175	6.20599e-57	56.2072	1.07126e-55
ZNF736	CD34	chr1-207852954-207853022	ZNF736:chr1_207852954_207853022	0.309657	1.55447e-59	58.8084	3.22304e-58
SETDB1	CD34	chr1-207868480-207868562	chr1_207868480_207868562:SETDB1	-0.232013	1.2129e-65	64.9162	3.98487e-64
ID2	CD34	chr1-207868480-207868562	ID2:chr1_207868480_207868562	-0.227582	1.01811e-68	67.9922	4.2558e-67
BAZ2B	CD34	chr1-207868480-207868562	chr1_207868480_207868562:BAZ2B	0.185139	8.36768e-72	71.0774	4.44116e-70
HOXD1	CD34	chr1-207868480-207868562	HOXD1:chr1_207868480_207868562	0.337395	2.62483e-58	57.5809	4.99288e-57
ID4	CD34	chr1-207868480-207868562	ID4:chr1_207868480_207868562	-0.231674	2.21135e-70	69.6553	1.05205e-68
TRPS1	CD34	chr1-207868480-207868562	TRPS1:chr1_207868480_207868562	-0.157539	8.2394e-97	96.0841	2.8138e-94
SOX5	CD34	chr1-207868480-207868562	chr1_207868480_207868562:SOX5	0.115974	1.61904e-71	70.7907	8.40342e-70
ZNF219	CD34	chr1-207868480-207868562	ZNF219:chr1_207868480_207868562	0.195265	1.56506e-53	52.8055	2.13798e-52
GATA6	CD34	chr1-207868480-207868562	GATA6:chr1_207868480_207868562	-0.154699	1.19636e-67	66.9221	4.59867e-66
ZNF587B	CD34	chr1-207868480-207868562	ZNF587B:chr1_207868480_207868562	-0.221868	1.39114e-62	61.8566	3.6238e-61
LYL1	CD34	chr1-207868606-207868633	chr1_207868606_207868633:LYL1	0.347586	1.09744e-78	77.9596	1.00106e-76
NR4A1	CD34	chr1-207869151-207869231	chr1_207869151_207869231:NR4A1	0.318036	2.61238e-69	68.583	1.14109e-67
PAX8	CD34	chr1-207869291-207869316	PAX8:chr1_207869291_207869316	-0.267674	3.18251e-65	64.4972	1.01223e-63
ZNF219	CD34	chr1-207869291-207869316	ZNF219:chr1_207869291_207869316	0.191264	8.64382e-51	50.0633	9.8174e-50
FOS	CD34	chr1-207869291-207869316	FOS:chr1_207869291_207869316	-0.202335	3.13681e-69	68.5035	1.36175e-67
FOXO1	CD34	chr1-207890502-207890514	FOXO1:chr1_207890502_207890514	0.190023	6.20808e-63	62.207	1.65915e-61
FOS	CD34	chr1-207890550-207890622	FOS:chr1_207890550_207890622	-0.31886	1.1283e-52	51.9476	1.45285e-51
ZNF594	CD34	chr1-207890637-207890671	chr1_207890637_207890671:ZNF594	-0.297718	1.06117e-51	50.9742	1.27968e-50
BHMG1	CD34	chr1-207890637-207890671	BHMG1:chr1_207890637_207890671	-0.0905486	4.67758e-54	53.33	6.6124e-53
ARID4B	CD34	chr1-207902657-207902721	chr1_207902657_207902721:ARID4B	0.25199	9.58465e-79	78.0184	8.76965e-77
JARID2	CD34	chr1-207902657-207902721	chr1_207902657_207902721:JARID2	-0.168834	1.40426e-60	59.8526	3.14918e-59
NFE2L3	CD34	chr1-207902657-207902721	NFE2L3:chr1_207902657_207902721	0.218749	1.59094e-51	50.7983	1.89702e-50
ZNF281	CD34	chr1-207908419-207908580	ZNF281:chr1_207908419_207908580	-0.2848	6.9519e-59	58.1579	1.37733e-57
FLI1	CD34	chr1-207908419-207908580	FLI1:chr1_207908419_207908580	0.172608	5.00798e-66	65.3003	1.69227e-64
SETDB2	CD34	chr1-207908419-207908580	SETDB2:chr1_207908419_207908580	-0.352246	4.01604e-64	63.3962	1.17351e-62
E4F1	CD34	chr1-207908419-207908580	chr1_207908419_207908580:E4F1	-0.233886	4.11062e-60	59.3861	8.90499e-59
FOXJ2	CD34	chr1-207908639-207908686	chr1_207908639_207908686:FOXJ2	-0.340776	2.82009e-68	67.5497	1.13956e-66
E2F4	CD34	chr1-207908639-207908686	chr1_207908639_207908686:E2F4	-0.320497	6.61263e-66	65.1796	2.21585e-64
GLI3	CD34	chr1-207911403-207911442	GLI3:chr1_207911403_207911442	-0.20279	1.79231e-77	76.7466	1.48831e-75
ZFHX4	CD34	chr1-207911403-207911442	chr1_207911403_207911442:ZFHX4	-0.227018	3.68918e-66	65.4331	1.25982e-64
SALL3	CD34	chr1-207911403-207911442	SALL3:chr1_207911403_207911442	0.248032	6.59969e-51	50.1805	7.55521e-50
ZNF580	CD34	chr1-207911403-207911442	ZNF580:chr1_207911403_207911442	0.280385	3.56005e-54	53.4485	5.07496e-53
DLX2	CD34	chr1-207918739-207918821	DLX2:chr1_207918739_207918821	0.0588327	1.4252e-53	52.8461	1.95251e-52
PLAG1	CD34	chr1-207918739-207918821	chr1_207918739_207918821:PLAG1	0.313185	4.60573e-63	62.3367	1.24298e-61
FOXN3	CD34	chr1-207918739-207918821	chr1_207918739_207918821:FOXN3	0.155134	1.27597e-62	61.8942	3.33271e-61
MEIS3	CD34	chr1-207918739-207918821	MEIS3:chr1_207918739_207918821	-0.467612	1.05603e-79	78.9763	1.03907e-77
RERE	CD34	chr1-207922640-207922895	RERE:chr1_207922640_207922895	0.346356	3.13837e-82	81.5033	3.75318e-80
HIVEP3	CD34	chr1-207922640-207922895	chr1_207922640_207922895:HIVEP3	-0.268984	4.19759e-70	69.377	1.95481e-68
ESRRG	CD34	chr1-207922640-207922895	ESRRG:chr1_207922640_207922895	-0.320245	6.45601e-71	70.19	3.1988e-69
HOXD1	CD34	chr1-207922640-207922895	HOXD1:chr1_207922640_207922895	0.241643	1.52131e-52	51.8178	1.94171e-51
SATB2	CD34	chr1-207922640-207922895	SATB2:chr1_207922640_207922895	-0.181602	2.34598e-66	65.6297	8.14756e-65
ZNF142	CD34	chr1-207922640-207922895	chr1_207922640_207922895:ZNF142	-0.342443	1.18664e-62	61.9257	3.10746e-61
HIVEP1	CD34	chr1-207922640-207922895	chr1_207922640_207922895:HIVEP1	0.202181	1.10969e-52	51.9548	1.42956e-51
ZNF292	CD34	chr1-207922640-207922895	ZNF292:chr1_207922640_207922895	0.208654	5.09357e-54	53.293	7.18322e-53
ZNF775	CD34	chr1-207922640-207922895	ZNF775:chr1_207922640_207922895	0.308055	6.40605e-51	50.1934	7.33905e-50
TRPS1	CD34	chr1-207922640-207922895	TRPS1:chr1_207922640_207922895	-0.188305	2.62139e-73	72.5815	1.57341e-71
BHMG1	CD34	chr1-207922640-207922895	BHMG1:chr1_207922640_207922895	-0.0943769	9.6663e-56	55.0147	1.53594e-54
ZBTB47	CD34	chr1-207923709-207923741	chr1_207923709_207923741:ZBTB47	-0.284266	2.23324e-58	57.6511	4.27016e-57
FOXA1	CD34	chr1-207923709-207923741	chr1_207923709_207923741:FOXA1	-0.303593	2.28711e-65	64.6407	7.35767e-64
ZNF142	CD34	chr1-207944699-207944862	ZNF142:chr1_207944699_207944862	-0.417404	3.41692e-82	81.4664	4.07122e-80
ISL1	CD34	chr1-207944699-207944862	ISL1:chr1_207944699_207944862	-0.334701	3.95444e-59	58.4029	7.97348e-58
HIVEP2	CD34	chr1-207944699-207944862	HIVEP2:chr1_207944699_207944862	-0.240288	6.80365e-55	54.1673	1.01891e-53
ZEB1	CD34	chr1-207944699-207944862	chr1_207944699_207944862:ZEB1	0.22087	2.00688e-75	74.6975	1.41977e-73
ZNF236	CD34	chr1-207944699-207944862	ZNF236:chr1_207944699_207944862	0.291427	1.37807e-53	52.8607	1.88978e-52
ZNF146	CD34	chr1-207944699-207944862	ZNF146:chr1_207944699_207944862	0.339964	1.65742e-58	57.7806	3.1994e-57
NFATC2	CD34	chr1-207948741-207948781	chr1_207948741_207948781:NFATC2	-0.325892	3.37863e-60	59.4713	7.37012e-59
ID3	CD34	chr1-207949517-207949712	ID3:chr1_207949517_207949712	0.23808	7.39239e-61	60.1312	1.69302e-59
SOX4	CD34	chr1-207949517-207949712	chr1_207949517_207949712:SOX4	0.173989	9.39642e-57	56.027	1.60213e-55
HSF1	CD34	chr1-207949517-207949712	chr1_207949517_207949712:HSF1	0.273083	4.39031e-51	50.3575	5.08498e-50
TSHZ1	CD34	chr1-207949517-207949712	TSHZ1:chr1_207949517_207949712	-0.237448	8.35151e-55	54.0782	1.24326e-53
ZIM2	CD34	chr1-207949517-207949712	chr1_207949517_207949712:ZIM2	-0.10475	3.39273e-69	68.4695	1.46905e-67
ZNF497	CD34	chr1-207949517-207949712	ZNF497:chr1_207949517_207949712	-0.200661	1.02856e-53	52.9878	1.42257e-52
HAND2	CD34	chr1-207952821-207952880	chr1_207952821_207952880:HAND2	-0.357049	1.87964e-71	70.7259	9.698e-70
TEAD1	CD34	chr1-207952821-207952880	TEAD1:chr1_207952821_207952880	0.175422	8.96458e-56	55.0475	1.42773e-54
ZNF121	CD34	chr1-207952991-207953077	ZNF121:chr1_207952991_207953077	-0.353788	4.25123e-61	60.3715	9.91728e-60
ZNF737	CD34	chr1-207952991-207953077	chr1_207952991_207953077:ZNF737	0.382833	1.12673e-61	60.9482	2.74647e-60
HES4	CD34	chr1-207963964-207963984	chr1_207963964_207963984:HES4	0.15681	2.48094e-71	70.6054	1.26948e-69
PLAG1	CD34	chr1-207971585-207971914	PLAG1:chr1_207971585_207971914	-0.19041	3.50815e-52	51.4549	4.36657e-51
ZFPM2	CD34	chr1-207971585-207971914	ZFPM2:chr1_207971585_207971914	0.121417	9.17998e-52	51.0372	1.1121e-50
ZNF513	CD34	chr1-207981791-207981925	ZNF513:chr1_207981791_207981925	0.168457	2.89904e-57	56.5377	5.12306e-56
TRPS1	CD34	chr1-207981791-207981925	TRPS1:chr1_207981791_207981925	-0.12805	2.2354e-56	55.6506	3.71661e-55
ZNF814	CD34	chr1-207981791-207981925	ZNF814:chr1_207981791_207981925	-0.254886	7.34553e-61	60.134	1.68276e-59
PRDM2	PLXNA2	chr1-207944699-207944862	chr1_207944699_207944862:PRDM2	0.255463	8.17622e-56	55.0874	1.30557e-54
HIVEP1	PLXNA2	chr1-207944699-207944862	chr1_207944699_207944862:HIVEP1	0.316774	4.54534e-66	65.3424	1.54143e-64
JAZF1	PLXNA2	chr1-207944699-207944862	chr1_207944699_207944862:JAZF1	0.361658	1.12678e-85	84.9482	1.74789e-83
ZNF618	PLXNA2	chr1-207944699-207944862	chr1_207944699_207944862:ZNF618	-0.248158	5.88651e-56	55.2301	9.49692e-55
ZNF532	PLXNA2	chr1-207944699-207944862	chr1_207944699_207944862:ZNF532	-0.307568	7.08487e-72	71.1497	3.77945e-70
ZNF217	PLXNA2	chr1-207944699-207944862	chr1_207944699_207944862:ZNF217	0.264852	1.19358e-54	53.9231	1.75751e-53
NR2F2	PLXNA2	chr1-207946871-207946884	NR2F2:chr1_207946871_207946884	-0.201651	1.17848e-56	55.9287	1.99464e-55
THAP2	PLXNA2	chr1-207948741-207948781	chr1_207948741_207948781:THAP2	-0.239612	1.1827e-55	54.9271	1.86891e-54
ZNF219	PLXNA2	chr1-207948741-207948781	chr1_207948741_207948781:ZNF219	-0.339648	3.05662e-82	81.5148	3.65813e-80
ATF6B	PLXNA2	chr1-207949517-207949712	chr1_207949517_207949712:ATF6B	0.322009	6.13985e-58	57.2118	1.13864e-56
MEOX2	PLXNA2	chr1-207949517-207949712	chr1_207949517_207949712:MEOX2	-0.202613	2.8805e-51	50.5405	3.37509e-50
FOXP2	PLXNA2	chr1-207949517-207949712	chr1_207949517_207949712:FOXP2	-0.342209	1.01144e-91	90.9951	2.43105e-89
HOXC5	PLXNA2	chr1-207949517-207949712	chr1_207949517_207949712:HOXC5	-0.113022	1.78318e-54	53.7488	2.59663e-53
STAT3	PLXNA2	chr1-207949517-207949712	chr1_207949517_207949712:STAT3	-0.289093	1.95764e-65	64.7083	6.33288e-64
ZNF433	PLXNA2	chr1-207949517-207949712	chr1_207949517_207949712:ZNF433	-0.243545	1.40844e-56	55.8513	2.37132e-55
ZNF493	PLXNA2	chr1-207949517-207949712	chr1_207949517_207949712:ZNF493	-0.284074	3.39911e-53	52.4686	4.53557e-52
ZNF607	PLXNA2	chr1-207949721-207949755	chr1_207949721_207949755:ZNF607	0.216213	5.547e-59	58.2559	1.1069e-57
EBF3	PLXNA2	chr1-207952821-207952880	chr1_207952821_207952880:EBF3	-0.357334	1.30436e-63	62.8846	3.67086e-62
NFATC1	PLXNA2	chr1-207952991-207953077	chr1_207952991_207953077:NFATC1	0.273595	1.48681e-53	52.8277	2.03401e-52
BCL6	PLXNA2	chr1-207971585-207971914	chr1_207971585_207971914:BCL6	0.209133	1.48994e-51	50.8268	1.78006e-50
ZNF518B	PLXNA2	chr1-207971585-207971914	ZNF518B:chr1_207971585_207971914	-0.253273	8.21582e-61	60.0853	1.87478e-59
BNC2	PLXNA2	chr1-207971585-207971914	chr1_207971585_207971914:BNC2	0.263502	2.01157e-75	74.6965	1.42296e-73
REPIN1	PLXNA2	chr1-207972389-207972437	REPIN1:chr1_207972389_207972437	0.246807	3.46482e-59	58.4603	7.01448e-58
JUN	PLXNA2	chr1-207981791-207981925	JUN:chr1_207981791_207981925	0.247542	2.12363e-51	50.6729	2.50956e-50
NPAS3	PLXNA2	chr1-207981791-207981925	NPAS3:chr1_207981791_207981925	-0.210208	2.18289e-53	52.661	2.95173e-52
RUNX1	PLXNA2	chr1-207981791-207981925	chr1_207981791_207981925:RUNX1	-0.286444	2.33995e-65	64.6308	7.52139e-64
NPAS1	PLXNA2	chr1-208030633-208030683	NPAS1:chr1_208030633_208030683	0.416875	3.18863e-66	65.4964	1.09491e-64
HIF3A	PLXNA2	chr1-208060138-208060268	HIF3A:chr1_208060138_208060268	0.248289	1.55903e-54	53.8071	2.27923e-53
THRB	PLXNA2	chr1-208077285-208077399	chr1_208077285_208077399:THRB	0.275143	4.4466e-59	58.352	8.93569e-58
HOPX	PLXNA2	chr1-208077285-208077399	HOPX:chr1_208077285_208077399	0.226696	2.3934e-72	71.621	1.32642e-70
E2F3	PLXNA2	chr1-208077285-208077399	E2F3:chr1_208077285_208077399	0.271658	8.23661e-57	56.0843	1.41016e-55
SALL2	PLXNA2	chr1-208077285-208077399	SALL2:chr1_208077285_208077399	-0.152806	1.24343e-55	54.9054	1.96261e-54
NFATC2	PLXNA2	chr1-208082019-208082158	NFATC2:chr1_208082019_208082158	-0.224388	4.1119e-52	51.386	5.09596e-51
SATB2	PLXNA2	chr1-208082207-208082411	chr1_208082207_208082411:SATB2	0.353555	4.36693e-83	82.3598	5.58865e-81
SATB1	PLXNA2	chr1-208082207-208082411	chr1_208082207_208082411:SATB1	0.312408	3.66369e-51	50.4361	4.26438e-50
ZNF622	PLXNA2	chr1-208082207-208082411	ZNF622:chr1_208082207_208082411	0.25888	1.90536e-52	51.72	2.41565e-51
HIC2	PLXNA2	chr1-208082207-208082411	chr1_208082207_208082411:HIC2	-0.355017	2.37563e-63	62.6242	6.55449e-62
DACH2	PLXNA2	chr1-208082207-208082411	chr1_208082207_208082411:DACH2	0.27848	1.01158e-51	50.995	1.22171e-50
NR2C2	PLXNA2	chr1-208083508-208083643	NR2C2:chr1_208083508_208083643	-0.214669	3.76564e-53	52.4242	5.00956e-52
HOXA10	PLXNA2	chr1-208083658-208083784	HOXA10:chr1_208083658_208083784	-0.279994	2.1687e-61	60.6638	5.16978e-60
TBX20	PLXNA2	chr1-208083658-208083784	TBX20:chr1_208083658_208083784	0.194721	6.41029e-54	53.1931	8.98109e-53
NFE2	PLXNA2	chr1-208083658-208083784	chr1_208083658_208083784:NFE2	-0.0413679	1.85266e-54	53.7322	2.69478e-53
FOXN3	PLXNA2	chr1-208086652-208086800	chr1_208086652_208086800:FOXN3	0.185004	3.47702e-52	51.4588	4.32936e-51
NFATC2	PLXNA2	chr1-208086652-208086800	NFATC2:chr1_208086652_208086800	-0.244528	1.00578e-54	53.9975	1.48889e-53
