## Supplementary material for "Fate and state transitions during human blood vessel organoid development": Table S5 (part 2 of 3)

### Sheet: GRN-Pando-multiome (continued)
TF	Target	Region	Term	Coefficient	Pval	negLog10-Pval	Padj
SMAD6	PLXNA2	chr1-208090517-208090595	chr1_208090517_208090595:SMAD6	0.233783	5.02387e-60	59.299	1.0818e-58
SMAD3	PLXNA2	chr1-208090517-208090595	chr1_208090517_208090595:SMAD3	-0.222112	2.97319e-77	76.5268	2.42692e-75
NFIC	PLXNA2	chr1-208090517-208090595	NFIC:chr1_208090517_208090595	-0.315128	5.38658e-66	65.2687	1.81594e-64
STAT5A	PLXNA2	chr1-208094369-208094483	chr1_208094369_208094483:STAT5A	-0.282798	3.7584e-58	57.425	7.07026e-57
ARID2	PLXNA2	chr1-208094501-208094519	chr1_208094501_208094519:ARID2	0.180557	3.11954e-52	51.5059	3.89652e-51
NFATC4	PLXNA2	chr1-208094501-208094519	chr1_208094501_208094519:NFATC4	-0.363709	5.62123e-79	78.2502	5.23106e-77
HOXD1	PLXNA2	chr1-208100987-208101251	HOXD1:chr1_208100987_208101251	-0.15489	8.23461e-60	59.0844	1.74449e-58
TWIST2	PLXNA2	chr1-208100987-208101251	chr1_208100987_208101251:TWIST2	-0.231693	1.89838e-52	51.7216	2.4071e-51
ZNF853	PLXNA2	chr1-208100987-208101251	ZNF853:chr1_208100987_208101251	-0.29798	2.27927e-88	87.6422	4.29968e-86
ELK3	PLXNA2	chr1-208100987-208101251	ELK3:chr1_208100987_208101251	-0.297357	1.04637e-77	76.9803	8.84922e-76
SOX11	PLXNA2	chr1-208123548-208123722	SOX11:chr1_208123548_208123722	0.218396	6.43474e-54	53.1915	9.01377e-53
FOXP4	PLXNA2	chr1-208123548-208123722	chr1_208123548_208123722:FOXP4	-0.166048	3.41821e-62	61.4662	8.6483e-61
ZNF559	PLXNA2	chr1-208134469-208134613	ZNF559:chr1_208134469_208134613	-0.211997	2.10906e-58	57.6759	4.03953e-57
SOX6	PLXNA2	chr1-208141888-208142058	chr1_208141888_208142058:SOX6	0.124088	7.92597e-63	62.1009	2.10218e-61
SSRP1	PLXNA2	chr1-208141888-208142058	SSRP1:chr1_208141888_208142058	-0.290718	3.22885e-59	58.491	6.5527e-58
TFAP2C	PLXNA2	chr1-208141888-208142058	TFAP2C:chr1_208141888_208142058	-0.0596812	3.87822e-61	60.4114	9.07415e-60
GLIS1	PLXNA2	chr1-208142257-208142275	chr1_208142257_208142275:GLIS1	-0.289085	4.29512e-66	65.367	1.45878e-64
ZHX2	PLXNA2	chr1-208158559-208158614	ZHX2:chr1_208158559_208158614	0.281612	2.29019e-53	52.6401	3.09236e-52
FOXJ2	PLXNA2	chr1-208158559-208158614	FOXJ2:chr1_208158559_208158614	-0.285666	4.53191e-65	64.3437	1.42502e-63
HOXD1	PLXNA2	chr1-208158629-208158835	HOXD1:chr1_208158629_208158835	-0.172561	1.3956e-59	58.8552	2.90423e-58
SREBF2	PLXNA2	chr1-208158629-208158835	chr1_208158629_208158835:SREBF2	-0.233051	2.35171e-52	51.6286	2.96124e-51
SOX17	PLXNA2	chr1-208159768-208159805	SOX17:chr1_208159768_208159805	0.362915	2.48035e-84	83.6055	3.48926e-82
ZNF607	PLXNA2	chr1-208159768-208159805	ZNF607:chr1_208159768_208159805	0.216735	1.76698e-52	51.7528	2.24547e-51
ZSCAN2	PLXNA2	chr1-208180028-208180118	ZSCAN2:chr1_208180028_208180118	0.269092	9.12926e-57	56.0396	1.55845e-55
TEAD4	PLXNA2	chr1-208180144-208180316	TEAD4:chr1_208180144_208180316	0.243826	4.78069e-54	53.3205	6.75437e-53
TOX	PLXNA2	chr1-208181448-208181561	TOX:chr1_208181448_208181561	0.187075	8.02567e-55	54.0955	1.19606e-53
TOX	PLXNA2	chr1-208181585-208181668	TOX:chr1_208181585_208181668	0.201562	6.4345e-56	55.1915	1.03524e-54
ZNF521	PLXNA2	chr1-208201342-208201572	ZNF521:chr1_208201342_208201572	-0.139686	9.90276e-69	68.0042	4.14182e-67
ZNF565	PLXNA2	chr1-208201342-208201572	ZNF565:chr1_208201342_208201572	-0.345797	5.45492e-68	67.2632	2.15408e-66
ZNF814	PLXNA2	chr1-208201342-208201572	ZNF814:chr1_208201342_208201572	0.256234	1.34353e-60	59.8718	3.01785e-59
ID1	PLXNA2	chr1-208201342-208201572	ID1:chr1_208201342_208201572	0.255092	2.55932e-77	76.5919	2.09929e-75
KLF12	PLXNA2	chr1-208207510-208207525	KLF12:chr1_208207510_208207525	-0.182856	7.91466e-57	56.1016	1.35662e-55
HOXD1	PLXNA2	chr1-208207542-208207744	HOXD1:chr1_208207542_208207744	-0.220731	5.80396e-52	51.2363	7.11935e-51
STAT1	PLXNA2	chr1-208207542-208207744	STAT1:chr1_208207542_208207744	-0.341682	3.27123e-59	58.4853	6.63572e-58
HIVEP2	PLXNA2	chr1-208207542-208207744	HIVEP2:chr1_208207542_208207744	-0.204456	1.62192e-60	59.79	3.62068e-59
TEAD4	PLXNA2	chr1-208207542-208207744	TEAD4:chr1_208207542_208207744	0.323066	4.09411e-66	65.3878	1.39297e-64
TCF4	PLXNA2	chr1-208207542-208207744	chr1_208207542_208207744:TCF4	0.230822	3.76905e-82	81.4238	4.47952e-80
NPAS3	PLXNA2	chr1-208212058-208212085	NPAS3:chr1_208212058_208212085	-0.305032	2.28198e-66	65.6417	7.93074e-65
ZNF350	PLXNA2	chr1-208212058-208212085	ZNF350:chr1_208212058_208212085	0.252202	4.32994e-58	57.3635	8.11441e-57
ZNF827	PLXNA2	chr1-208213926-208214008	ZNF827:chr1_208213926_208214008	-0.24351	9.33028e-57	56.0301	1.59135e-55
ZNF710	PLXNA2	chr1-208219764-208219806	ZNF710:chr1_208219764_208219806	0.286133	8.18127e-63	62.0872	2.16747e-61
ZNF480	PLXNA2	chr1-208219764-208219806	ZNF480:chr1_208219764_208219806	-0.322303	9.58045e-63	62.0186	2.52514e-61
ATF6B	PLXNA2	chr1-208219847-208219864	ATF6B:chr1_208219847_208219864	0.290039	8.80063e-54	53.0555	1.22232e-52
ZFP62	PLXNA2	chr1-208219897-208220018	ZFP62:chr1_208219897_208220018	-0.292931	3.99465e-71	70.3985	2.01088e-69
ZNF853	PLXNA2	chr1-208219897-208220018	ZNF853:chr1_208219897_208220018	-0.305248	6.308e-62	61.2001	1.56557e-60
AR	PLXNA2	chr1-208219897-208220018	AR:chr1_208219897_208220018	-0.287973	6.65565e-60	59.1768	1.42003e-58
HOXD11	PLXNA2	chr1-208226386-208226495	HOXD11:chr1_208226386_208226495	-0.3344	5.24044e-75	74.2806	3.59756e-73
SOX6	PLXNA2	chr1-208226386-208226495	SOX6:chr1_208226386_208226495	0.141919	3.18665e-88	87.4967	5.97088e-86
SOX11	PLXNA2	chr1-208226540-208226776	SOX11:chr1_208226540_208226776	-0.158815	2.14138e-74	73.6693	1.3966e-72
AHRR	PLXNA2	chr1-208226540-208226776	AHRR:chr1_208226540_208226776	0.324474	5.3954e-68	67.268	2.13089e-66
AHR	PLXNA2	chr1-208226540-208226776	AHR:chr1_208226540_208226776	-0.311944	9.9954e-72	71.0002	5.27281e-70
ZNF814	PLXNA2	chr1-208226540-208226776	ZNF814:chr1_208226540_208226776	-0.174767	4.17275e-51	50.3796	4.8398e-50
AR	PLXNA2	chr1-208226540-208226776	AR:chr1_208226540_208226776	-0.233873	2.72976e-60	59.5639	5.99227e-59
ZNF749	PLXNA2	chr1-208231244-208231334	chr1_208231244_208231334:ZNF749	-0.18583	1.50917e-51	50.8213	1.80236e-50
SATB2	PLXNA2	chr1-208233683-208233797	SATB2:chr1_208233683_208233797	0.249231	2.9323e-56	55.5328	4.83603e-55
AHR	PLXNA2	chr1-208233683-208233797	AHR:chr1_208233683_208233797	-0.314142	5.98215e-71	70.2231	2.97205e-69
ZFAT	PLXNA2	chr1-208233683-208233797	ZFAT:chr1_208233683_208233797	-0.188856	5.21509e-55	54.2827	7.87296e-54
TRPS1	PLXNA2	chr1-208236301-208236420	TRPS1:chr1_208236301_208236420	-0.1513	6.38331e-61	60.195	1.46888e-59
DNAJC1	PLXNA2	chr1-208236301-208236420	chr1_208236301_208236420:DNAJC1	0.190389	1.08805e-53	52.9634	1.50261e-52
SMAD6	PLXNA2	chr1-208239196-208239249	SMAD6:chr1_208239196_208239249	0.22675	3.65692e-63	62.4369	9.94876e-62
TOX	PLXNA2	chr1-208243564-208243642	TOX:chr1_208243564_208243642	-0.203719	1.14891e-65	64.9397	3.77943e-64
MEOX2	PLXNA2	chr1-208244321-208244424	MEOX2:chr1_208244321_208244424	-0.281341	3.70761e-55	54.4309	5.65615e-54
TOX	PLXNA2	chr1-208244321-208244424	TOX:chr1_208244321_208244424	-0.210249	1.50959e-66	65.8211	5.31858e-65
RFX8	PLXNA2	chr1-208245409-208245447	RFX8:chr1_208245409_208245447	0.632525	7.5816e-123	122.12	1.60937e-119
BNC2	PLXNA2	chr1-208245409-208245447	BNC2:chr1_208245409_208245447	0.147966	1.19619e-66	65.9222	4.24987e-65
TSHZ2	PLXNA2	chr1-208245409-208245447	TSHZ2:chr1_208245409_208245447	-0.136782	7.41315e-89	88.13	1.45068e-86
CDC5L	PLXNA2	chr1-208314378-208314521	CDC5L:chr1_208314378_208314521	-0.373375	1.10797e-63	62.9555	3.13238e-62
NFE2L3	PLXNA2	chr1-208314378-208314521	NFE2L3:chr1_208314378_208314521	0.344929	3.81446e-66	65.4186	1.30134e-64
TERF1	PLXNA2	chr1-208314378-208314521	TERF1:chr1_208314378_208314521	0.39428	6.84619e-65	64.1646	2.12334e-63
SMAD6	PLXNA2	chr1-208314378-208314521	SMAD6:chr1_208314378_208314521	0.343173	1.64592e-51	50.7836	1.96045e-50
MTF1	PLXNA2	chr1-208332693-208333206	chr1_208332693_208333206:MTF1	0.273152	6.38283e-60	59.195	1.36373e-58
POU2F2	PLXNA2	chr1-208332693-208333206	chr1_208332693_208333206:POU2F2	0.207494	6.8676e-79	78.1632	6.34917e-77
ZNF665	PLXNA2	chr1-208332693-208333206	ZNF665:chr1_208332693_208333206	-0.135831	1.33702e-53	52.8739	1.83522e-52
MXD3	PLXNA2	chr1-208336313-208336422	MXD3:chr1_208336313_208336422	-0.166373	1.28806e-60	59.8901	2.89768e-59
PRDM16	G0S2	chr1-209576894-209576918	chr1_209576894_209576918:PRDM16	-0.0394474	1.46231e-69	68.835	6.52009e-68
ZNF823	G0S2	chr1-209576894-209576918	chr1_209576894_209576918:ZNF823	-0.0978474	8.39037e-79	78.0762	7.7084e-77
TSHZ2	G0S2	chr1-209576894-209576918	chr1_209576894_209576918:TSHZ2	0.0157707	1.19011e-52	51.9244	1.53012e-51
ZFPM2	G0S2	chr1-209583603-209583716	ZFPM2:chr1_209583603_209583716	-0.0205623	1.49153e-82	81.8264	1.83458e-80
JUNB	G0S2	chr1-209583603-209583716	chr1_209583603_209583716:JUNB	0.0792109	1.1625e-68	67.9346	4.83606e-67
RUNX1	G0S2	chr1-209583603-209583716	chr1_209583603_209583716:RUNX1	0.135784	2.13208e-93	92.6712	5.76925e-91
TOX2	G0S2	chr1-209585832-209585908	chr1_209585832_209585908:TOX2	-0.0391915	8.56338e-63	62.0674	2.26514e-61
ZNF589	G0S2	chr1-209587879-209587945	ZNF589:chr1_209587879_209587945	0.111596	1.61196e-82	81.7926	1.97668e-80
TRPS1	G0S2	chr1-209590516-209590581	chr1_209590516_209590581:TRPS1	-0.020096	7.16924e-55	54.1445	1.07199e-53
HOPX	G0S2	chr1-209627818-209627839	HOPX:chr1_209627818_209627839	-0.0447115	7.05112e-62	61.1517	1.74314e-60
ZNF76	G0S2	chr1-209627818-209627839	chr1_209627818_209627839:ZNF76	0.0582961	5.27431e-51	50.2778	6.07535e-50
ZNF518B	G0S2	chr1-209641881-209641953	ZNF518B:chr1_209641881_209641953	0.0659551	1.70239e-62	61.7689	4.40697e-61
NPAS1	G0S2	chr1-209641960-209642019	NPAS1:chr1_209641960_209642019	-0.0550396	1.66077e-61	60.7797	3.99608e-60
FOXJ1	G0S2	chr1-209675354-209675394	FOXJ1:chr1_209675354_209675394	-0.0200668	4.59224e-63	62.338	1.23946e-61
ZNF678	SYT14	chr1-209850256-209850289	chr1_209850256_209850289:ZNF678	0.41717	3.37121e-85	84.4722	5.05266e-83
ZNF732	SYT14	chr1-209850256-209850289	chr1_209850256_209850289:ZNF732	-0.260302	1.62151e-51	50.7901	1.93209e-50
HLX	SYT14	chr1-209860482-209860512	chr1_209860482_209860512:HLX	0.337067	1.3728e-56	55.8624	2.31325e-55
ID2	SYT14	chr1-209860482-209860512	chr1_209860482_209860512:ID2	-0.240856	3.53454e-65	64.4517	1.12036e-63
ZNF654	SYT14	chr1-209860482-209860512	chr1_209860482_209860512:ZNF654	0.225608	2.11605e-64	63.6745	6.31804e-63
HMGB2	SYT14	chr1-209860482-209860512	chr1_209860482_209860512:HMGB2	-0.323195	6.8591e-112	111.164	6.60239e-109
ZNF507	SYT14	chr1-209860482-209860512	chr1_209860482_209860512:ZNF507	-0.231058	8.68959e-52	51.061	1.05415e-50
ZNF134	SYT14	chr1-209860482-209860512	chr1_209860482_209860512:ZNF134	0.265767	1.40573e-55	54.8521	2.21023e-54
ID1	SYT14	chr1-209860482-209860512	chr1_209860482_209860512:ID1	0.270615	3.98831e-78	77.3992	3.48739e-76
ID2	SYT14	chr1-209875777-209875881	ID2:chr1_209875777_209875881	-0.279241	2.4422e-67	66.6122	9.15454e-66
ZNF721	SYT14	chr1-209875777-209875881	chr1_209875777_209875881:ZNF721	0.183286	1.24874e-52	51.9035	1.60325e-51
AHRR	SYT14	chr1-209875777-209875881	chr1_209875777_209875881:AHRR	0.318922	5.22301e-72	71.2821	2.81697e-70
THAP2	SYT14	chr1-209875777-209875881	chr1_209875777_209875881:THAP2	0.144237	1.83773e-59	58.7357	3.79156e-58
ZNF544	SYT14	chr1-209875777-209875881	chr1_209875777_209875881:ZNF544	-0.226405	8.10186e-51	50.0914	9.21887e-50
ERG	SYT14	chr1-209875777-209875881	chr1_209875777_209875881:ERG	0.173757	4.2025e-70	69.3765	1.95666e-68
ZBTB41	SYT14	chr1-209877069-209877096	chr1_209877069_209877096:ZBTB41	-0.24111	4.40998e-56	55.3556	7.17839e-55
ZBTB47	SYT14	chr1-209877069-209877096	chr1_209877069_209877096:ZBTB47	0.265129	7.44477e-62	61.1281	1.8373e-60
ZSCAN26	SYT14	chr1-209877069-209877096	ZSCAN26:chr1_209877069_209877096	-0.250582	1.28597e-52	51.8908	1.64941e-51
ZBTB16	SYT14	chr1-209877069-209877096	chr1_209877069_209877096:ZBTB16	-0.317273	6.44811e-75	74.1906	4.38874e-73
FOS	SYT14	chr1-209877069-209877096	chr1_209877069_209877096:FOS	-0.22676	5.86523e-75	74.2317	4.00907e-73
MAFB	SYT14	chr1-209877069-209877096	chr1_209877069_209877096:MAFB	0.23597	1.97978e-59	58.7034	4.07483e-58
RBPJ	SYT14	chr1-209877123-209877174	chr1_209877123_209877174:RBPJ	-0.196709	7.71119e-62	61.1129	1.90119e-60
FOS	SYT14	chr1-209877123-209877174	FOS:chr1_209877123_209877174	-0.218903	4.17409e-71	70.3794	2.0978e-69
TCF4	SYT14	chr1-209877300-209877363	chr1_209877300_209877363:TCF4	0.0954694	2.37431e-67	66.6245	8.90874e-66
RUNX2	SYT14	chr1-209883801-209883860	chr1_209883801_209883860:RUNX2	-0.358233	6.19707e-85	84.2078	9.10691e-83
ZNF277	SYT14	chr1-209883801-209883860	ZNF277:chr1_209883801_209883860	0.446809	1.54967e-108	107.81	1.17153e-105
ZNF367	SYT14	chr1-209883801-209883860	chr1_209883801_209883860:ZNF367	-0.274799	1.95218e-55	54.7095	3.03643e-54
MEIS3	SYT14	chr1-209883801-209883860	chr1_209883801_209883860:MEIS3	-0.413075	7.13567e-72	71.1466	3.80555e-70
ATF3	SYT14	chr1-209885035-209885073	chr1_209885035_209885073:ATF3	-0.333525	5.42012e-67	66.266	1.97956e-65
HOXD1	SYT14	chr1-209885035-209885073	chr1_209885035_209885073:HOXD1	0.311744	1.10826e-62	61.9554	2.90852e-61
TBX2	SYT14	chr1-209885035-209885073	chr1_209885035_209885073:TBX2	-0.336953	6.76427e-93	92.1698	1.7698e-90
ZNF431	SYT14	chr1-209885035-209885073	chr1_209885035_209885073:ZNF431	0.243888	1.47356e-68	67.8316	6.08118e-67
AEBP2	SYT14	chr1-209931623-209931676	chr1_209931623_209931676:AEBP2	0.216446	1.74779e-71	70.7575	9.04517e-70
RORA	SYT14	chr1-209937777-209937801	chr1_209937777_209937801:RORA	0.0908766	1.74213e-120	119.759	3.13675e-117
TBX20	SYT14	chr1-210001958-210001989	chr1_210001958_210001989:TBX20	-0.265225	8.81667e-93	92.0547	2.28971e-90
TSHZ2	SYT14	chr1-210001958-210001989	chr1_210001958_210001989:TSHZ2	-0.111296	7.23179e-70	69.1408	3.30393e-68
ZNF366	SYT14	chr1-210072184-210072414	ZNF366:chr1_210072184_210072414	0.0860969	1.84274e-51	50.7345	2.18697e-50
ZNF438	SYT14	chr1-210072184-210072414	chr1_210072184_210072414:ZNF438	0.193648	1.55284e-54	53.8089	2.27052e-53
PRDM10	SYT14	chr1-210072184-210072414	PRDM10:chr1_210072184_210072414	0.245997	5.52404e-69	68.2577	2.35699e-67
ZFHX3	SYT14	chr1-210072184-210072414	ZFHX3:chr1_210072184_210072414	-0.166921	2.28927e-53	52.6403	3.09129e-52
TBX2	SYT14	chr1-210072184-210072414	TBX2:chr1_210072184_210072414	0.266786	7.13914e-66	65.1464	2.38733e-64
ATF5	SYT14	chr1-210072184-210072414	chr1_210072184_210072414:ATF5	-0.138609	7.95023e-53	52.0996	1.03438e-51
ZNF586	SYT14	chr1-210072184-210072414	ZNF586:chr1_210072184_210072414	0.233002	9.32549e-64	63.0303	2.65102e-62
TOX2	SYT14	chr1-210072184-210072414	chr1_210072184_210072414:TOX2	0.272354	2.49618e-62	61.6027	6.38157e-61
FOSL1	SYT14	chr1-210123777-210123822	FOSL1:chr1_210123777_210123822	0.171553	3.14663e-65	64.5022	1.0013e-63
STAT2	SYT14	chr1-210123777-210123822	chr1_210123777_210123822:STAT2	-0.207656	5.44746e-54	53.2638	7.66875e-53
ID3	SYT14	chr1-210124273-210124426	ID3:chr1_210124273_210124426	-0.131814	3.55805e-63	62.4488	9.68765e-62
BCL11A	SYT14	chr1-210124273-210124426	chr1_210124273_210124426:BCL11A	-0.139342	1.99827e-54	53.6993	2.8998e-53
TOX	SYT14	chr1-210124273-210124426	TOX:chr1_210124273_210124426	0.236288	2.6737e-54	53.5729	3.84288e-53
ZNF569	SYT14	chr1-210124273-210124426	chr1_210124273_210124426:ZNF569	0.204036	1.1324e-53	52.946	1.56201e-52
ZNF320	SYT14	chr1-210124273-210124426	chr1_210124273_210124426:ZNF320	0.27552	3.02162e-67	66.5198	1.12465e-65
SOX11	SYT14	chr1-210124996-210125109	SOX11:chr1_210124996_210125109	0.127545	1.83656e-59	58.736	3.78932e-58
ZNF565	SYT14	chr1-210124996-210125109	ZNF565:chr1_210124996_210125109	-0.213106	6.59444e-56	55.1808	1.05984e-54
HSF2	SYT14	chr1-210143661-210143720	HSF2:chr1_210143661_210143720	0.239283	2.97632e-51	50.5263	3.48412e-50
TAL1	SYT14	chr1-210159218-210159399	chr1_210159218_210159399:TAL1	0.103906	2.79652e-56	55.5534	4.62041e-55
MYSM1	SYT14	chr1-210159218-210159399	MYSM1:chr1_210159218_210159399	0.271577	9.8398e-90	89.007	2.06696e-87
TGIF1	SYT14	chr1-210159218-210159399	chr1_210159218_210159399:TGIF1	-0.180197	6.41299e-68	67.1929	2.517e-66
ZBTB38	SYT14	chr1-210159478-210159551	ZBTB38:chr1_210159478_210159551	-0.224041	2.4394e-71	70.6127	1.24902e-69
ZNF800	SYT14	chr1-210159478-210159551	chr1_210159478_210159551:ZNF800	0.204307	3.38234e-64	63.4708	9.94757e-63
ZNF461	SYT14	chr1-210159478-210159551	ZNF461:chr1_210159478_210159551	0.153634	1.51785e-60	59.8188	3.39627e-59
ZNF473	SYT14	chr1-210159478-210159551	ZNF473:chr1_210159478_210159551	-0.133425	2.15597e-61	60.6664	5.1408e-60
SALL4	SYT14	chr1-210159478-210159551	chr1_210159478_210159551:SALL4	-0.159951	3.20908e-55	54.4936	4.91702e-54
ZBTB33	SYT14	chr1-210159478-210159551	chr1_210159478_210159551:ZBTB33	0.186647	1.72453e-60	59.7633	3.84401e-59
MEF2D	KCNH1	chr1-210600893-210600913	chr1_210600893_210600913:MEF2D	-0.0966479	1.48257e-51	50.829	1.77154e-50
NR2F1	KCNH1	chr1-210664202-210664271	chr1_210664202_210664271:NR2F1	-0.091976	3.62894e-85	84.4402	5.42482e-83
ID2	KCNH1	chr1-210707361-210707471	chr1_210707361_210707471:ID2	-0.0624298	1.77538e-51	50.7507	2.10951e-50
FOXJ2	KCNH1	chr1-210707361-210707471	chr1_210707361_210707471:FOXJ2	-0.0676011	2.1545e-57	56.6667	3.8455e-56
BNC2	KCNH1	chr1-210726326-210726354	chr1_210726326_210726354:BNC2	0.0570944	7.12889e-71	70.147	3.52031e-69
HOPX	KCNH1	chr1-210917877-210918007	chr1_210917877_210918007:HOPX	0.0314525	8.3693e-58	57.0773	1.53756e-56
TFAP2A	KCNH1	chr1-210917877-210918007	TFAP2A:chr1_210917877_210918007	0.0158248	6.34709e-55	54.1974	9.52572e-54
HOXA3	KCNH1	chr1-210917877-210918007	chr1_210917877_210918007:HOXA3	-0.0722359	2.61478e-59	58.5826	5.33738e-58
SMAD3	KCNH1	chr1-210917877-210918007	chr1_210917877_210918007:SMAD3	-0.0816588	2.95114e-88	87.53	5.53475e-86
TP53	KCNH1	chr1-210917877-210918007	chr1_210917877_210918007:TP53	0.0819311	1.37625e-59	58.8613	2.8656e-58
SALL1	KCNH1	chr1-210918023-210918097	SALL1:chr1_210918023_210918097	-0.032896	5.67301e-54	53.2462	7.97751e-53
KLF12	KCNH1	chr1-211133683-211133708	chr1_211133683_211133708:KLF12	0.0428709	2.91491e-70	69.5354	1.37397e-68
NR5A2	KCNH1	chr1-211134181-211134238	chr1_211134181_211134238:NR5A2	-0.0435423	1.10091e-96	95.9582	3.72184e-94
ZFPM2	KCNH1	chr1-211134181-211134238	ZFPM2:chr1_211134181_211134238	-0.0203632	3.19849e-76	75.4951	2.40965e-74
ZNF823	KCNH1	chr1-211135512-211135567	ZNF823:chr1_211135512_211135567	-0.0862434	7.37238e-61	60.1324	1.68877e-59
ARNT	KCNH1	chr1-211184009-211184169	chr1_211184009_211184169:ARNT	-0.0640791	7.47792e-66	65.1262	2.4975e-64
AHRR	KCNH1	chr1-211184009-211184169	chr1_211184009_211184169:AHRR	-0.033548	1.73794e-51	50.76	2.06679e-50
ZNF704	KCNH1	chr1-211184009-211184169	chr1_211184009_211184169:ZNF704	0.0621024	1.10369e-62	61.9572	2.89689e-61
ZNF521	KCNH1	chr1-211184009-211184169	ZNF521:chr1_211184009_211184169	0.0365153	1.43491e-61	60.8432	3.46875e-60
NFATC2	KCNH1	chr1-211184009-211184169	chr1_211184009_211184169:NFATC2	-0.0438213	1.73311e-51	50.7612	2.06132e-50
FOXO1	DTL	chr1-211952069-211952112	chr1_211952069_211952112:FOXO1	-0.067746	1.47155e-72	71.8322	8.30189e-71
PRDM16	DTL	chr1-212070891-212070926	chr1_212070891_212070926:PRDM16	-0.417607	3.50327e-98	97.4555	1.31742e-95
ESR2	DTL	chr1-212070891-212070926	chr1_212070891_212070926:ESR2	0.314922	1.80504e-63	62.7435	5.02297e-62
ZNF823	DTL	chr1-212070891-212070926	chr1_212070891_212070926:ZNF823	-0.295584	1.55862e-54	53.8073	2.27868e-53
TSHZ3	DTL	chr1-212070891-212070926	chr1_212070891_212070926:TSHZ3	0.352182	3.39977e-56	55.4686	5.58052e-55
TSHZ2	DTL	chr1-212070891-212070926	chr1_212070891_212070926:TSHZ2	0.14484	7.23974e-65	64.1403	2.241e-63
ZNF107	DTL	chr1-212088118-212088229	chr1_212088118_212088229:ZNF107	0.497701	1.04104e-72	71.9825	5.95559e-71
ZNF493	DTL	chr1-212088118-212088229	chr1_212088118_212088229:ZNF493	-0.365565	4.17921e-68	67.3789	1.66548e-66
ZNF43	DTL	chr1-212088118-212088229	chr1_212088118_212088229:ZNF43	0.491682	5.14561e-95	94.2886	1.55454e-92
MXD4	DTL	chr1-212088321-212088368	chr1_212088321_212088368:MXD4	-0.283551	4.72298e-71	70.3258	2.36257e-69
ZNF629	DTL	chr1-212088321-212088368	chr1_212088321_212088368:ZNF629	0.264379	4.32393e-63	62.3641	1.16979e-61
BAZ2B	DTL	chr1-212088533-212088627	chr1_212088533_212088627:BAZ2B	-0.301795	2.62629e-86	85.5807	4.27022e-84
MXD4	DTL	chr1-212088533-212088627	MXD4:chr1_212088533_212088627	-0.282258	2.29304e-72	71.6396	1.27281e-70
SSRP1	DTL	chr1-212088533-212088627	chr1_212088533_212088627:SSRP1	0.555985	5.2419e-90	89.2805	1.11949e-87
MBD3	DTL	chr1-212088533-212088627	chr1_212088533_212088627:MBD3	0.290332	1.30392e-56	55.8847	2.20053e-55
ESRRG	DTL	chr1-212088747-212088787	chr1_212088747_212088787:ESRRG	0.325447	5.97139e-57	56.2239	1.03197e-55
SATB2	DTL	chr1-212088747-212088787	chr1_212088747_212088787:SATB2	0.214908	7.99882e-69	68.097	3.37173e-67
ZNF629	DTL	chr1-212088747-212088787	ZNF629:chr1_212088747_212088787	0.263675	4.20436e-62	61.3763	1.05694e-60
NFATC2	DTL	chr1-212088747-212088787	chr1_212088747_212088787:NFATC2	0.297102	6.90999e-56	55.1605	1.10894e-54
ZNF490	PROX1	chr1-213890232-213890256	chr1_213890232_213890256:ZNF490	0.101815	1.37409e-66	65.862	4.85667e-65
RCOR3	PROX1	chr1-213899519-213899789	chr1_213899519_213899789:RCOR3	-0.132524	3.59023e-69	68.4449	1.55224e-67
MXD1	PROX1	chr1-213899519-213899789	chr1_213899519_213899789:MXD1	-0.144533	1.31712e-53	52.8804	1.80864e-52
SOX17	PROX1	chr1-213899519-213899789	chr1_213899519_213899789:SOX17	-0.109993	2.69323e-77	76.5697	2.20554e-75
DNAJC1	PROX1	chr1-213899519-213899789	chr1_213899519_213899789:DNAJC1	0.0915671	7.72691e-56	55.112	1.23588e-54
PAX2	PROX1	chr1-213899519-213899789	chr1_213899519_213899789:PAX2	0.192087	1.27187e-62	61.8956	3.32245e-61
ZBTB44	PROX1	chr1-213899519-213899789	chr1_213899519_213899789:ZBTB44	0.11261	7.79157e-52	51.1084	9.47872e-51
GATA6	PROX1	chr1-213899519-213899789	chr1_213899519_213899789:GATA6	-0.0970776	2.80627e-65	64.5519	8.96773e-64
ZNF581	PROX1	chr1-213899519-213899789	chr1_213899519_213899789:ZNF581	-0.106412	4.17693e-56	55.3791	6.8092e-55
MBD1	PROX1	chr1-213977549-213977707	chr1_213977549_213977707:MBD1	-0.105912	3.82856e-60	59.417	8.31719e-59
ZNF665	PROX1	chr1-213977549-213977707	chr1_213977549_213977707:ZNF665	0.0979234	1.25393e-53	52.9017	1.72461e-52
GATA6	PROX1	chr1-213987744-213987934	GATA6:chr1_213987744_213987934	0.0418872	1.14253e-59	58.9421	2.39379e-58
NFATC1	PROX1	chr1-213987744-213987934	NFATC1:chr1_213987744_213987934	-0.0354989	2.61731e-51	50.5821	3.07412e-50
SP100	PROX1	chr1-213988722-213988864	chr1_213988722_213988864:SP100	0.264547	5.83334e-91	90.2341	1.33108e-88
PRDM1	PROX1	chr1-213988722-213988864	chr1_213988722_213988864:PRDM1	-0.0616607	1.54088e-60	59.8122	3.44569e-59
NFATC1	PROX1	chr1-213988722-213988864	NFATC1:chr1_213988722_213988864	-0.0353813	1.33866e-51	50.8733	1.60399e-50
GATA6	PROX1	chr1-213988874-213988946	GATA6:chr1_213988874_213988946	0.0438201	2.13597e-55	54.6704	3.31388e-54
NSD2	PROX1	chr1-213989020-213989132	chr1_213989020_213989132:NSD2	-0.0586106	4.86874e-73	72.3126	2.861e-71
TCF24	PROX1	chr1-213989020-213989132	chr1_213989020_213989132:TCF24	0.0876521	7.7122e-51	50.1128	8.78713e-50
ETV6	PROX1	chr1-213989020-213989132	chr1_213989020_213989132:ETV6	-0.0636774	3.3398e-79	78.4763	3.17476e-77
NPAS3	PROX1	chr1-213989020-213989132	chr1_213989020_213989132:NPAS3	0.0726565	6.08471e-78	77.2158	5.24431e-76
ARNT2	PROX1	chr1-213989020-213989132	chr1_213989020_213989132:ARNT2	0.0621801	9.79763e-54	53.0089	1.35688e-52
NFATC1	PROX1	chr1-213989020-213989132	NFATC1:chr1_213989020_213989132	-0.035012	1.66886e-55	54.7776	2.60935e-54
GATA6	PROX1	chr1-213989515-213989564	GATA6:chr1_213989515_213989564	0.0396229	1.14991e-69	68.9393	5.16917e-68
ZNF142	PROX1	chr1-214002231-214002400	ZNF142:chr1_214002231_214002400	-0.0887893	5.36336e-53	52.2706	7.06261e-52
HIVEP2	PROX1	chr1-214002231-214002400	chr1_214002231_214002400:HIVEP2	0.0925469	7.05022e-54	53.1518	9.85642e-53
TFAM	PROX1	chr1-214002416-214002581	chr1_214002416_214002581:TFAM	-0.08201	5.2663e-56	55.2785	8.52376e-55
RORA	PROX1	chr1-214002416-214002581	chr1_214002416_214002581:RORA	-0.0823528	1.62666e-55	54.7887	2.54593e-54
SMARCE1	PROX1	chr1-214002416-214002581	chr1_214002416_214002581:SMARCE1	0.160645	2.15695e-68	67.6662	8.79836e-67
ZNF844	PROX1	chr1-214002416-214002581	chr1_214002416_214002581:ZNF844	-0.115866	7.08654e-69	68.1496	2.99925e-67
ZNF71	PROX1	chr1-214002416-214002581	chr1_214002416_214002581:ZNF71	-0.142463	4.0253e-80	79.3952	4.094e-78
RXRB	PROX1	chr1-214002594-214002850	chr1_214002594_214002850:RXRB	0.106807	4.8527e-58	57.314	9.0629e-57
DEAF1	PROX1	chr1-214002594-214002850	DEAF1:chr1_214002594_214002850	0.139033	6.97903e-70	69.1562	3.19316e-68
ZNF26	PROX1	chr1-214002594-214002850	chr1_214002594_214002850:ZNF26	0.162962	6.02902e-79	78.2198	5.59828e-77
MEIS2	PROX1	chr1-214002594-214002850	MEIS2:chr1_214002594_214002850	-0.0642371	3.61626e-55	54.4417	5.52065e-54
ZNF83	PROX1	chr1-214002594-214002850	chr1_214002594_214002850:ZNF83	-0.10934	5.15159e-53	52.2881	6.79395e-52
SMARCA1	PROX1	chr1-214002594-214002850	SMARCA1:chr1_214002594_214002850	-0.104365	6.88915e-59	58.1618	1.36533e-57
VEZF1	PROX1	chr1-214003329-214003559	chr1_214003329_214003559:VEZF1	0.107725	8.21309e-52	51.0855	9.97812e-51
ZNF491	PROX1	chr1-214003329-214003559	chr1_214003329_214003559:ZNF491	0.103041	2.22035e-69	68.6536	9.75392e-68
JUN	PROX1	chr1-214004105-214004423	JUN:chr1_214004105_214004423	0.0889935	4.72887e-57	56.3252	8.23327e-56
TSHZ1	PROX1	chr1-214004105-214004423	chr1_214004105_214004423:TSHZ1	-0.0886869	1.33258e-56	55.8753	2.24721e-55
PRDM8	PROX1	chr1-214008979-214009395	PRDM8:chr1_214008979_214009395	0.088607	8.61254e-64	63.0649	2.45492e-62
SMAD9	PROX1	chr1-214008979-214009395	SMAD9:chr1_214008979_214009395	0.187372	1.62771e-105	104.788	1.0131e-102
ELK4	PROX1	chr1-214009544-214010608	ELK4:chr1_214009544_214010608	-0.130034	1.60549e-52	51.7944	2.04563e-51
TBXT	PROX1	chr1-214009544-214010608	chr1_214009544_214010608:TBXT	-0.04515	5.57788e-65	64.2535	1.74082e-63
HOXA9	PROX1	chr1-214009544-214010608	chr1_214009544_214010608:HOXA9	0.120198	5.63038e-65	64.2495	1.75632e-63
HOXC9	PROX1	chr1-214009544-214010608	chr1_214009544_214010608:HOXC9	-0.107176	9.04189e-53	52.0437	1.17197e-51
RCOR1	PROX1	chr1-214009544-214010608	RCOR1:chr1_214009544_214010608	-0.154097	6.92005e-85	84.1599	1.0149e-82
NFAT5	PROX1	chr1-214009544-214010608	NFAT5:chr1_214009544_214010608	-0.075238	6.1324e-53	52.2124	8.04289e-52
TSHZ3	PROX1	chr1-214009544-214010608	TSHZ3:chr1_214009544_214010608	-0.105809	2.12291e-59	58.6731	4.35995e-58
CEBPG	PROX1	chr1-214009544-214010608	CEBPG:chr1_214009544_214010608	-0.0799673	1.71049e-51	50.7669	2.03499e-50
ZIM2	PROX1	chr1-214009544-214010608	chr1_214009544_214010608:ZIM2	-0.0822627	7.40121e-79	78.1307	6.83232e-77
REL	PROX1	chr1-214028956-214029024	REL:chr1_214028956_214029024	-0.0988084	8.42301e-52	51.0745	1.02271e-50
TRERF1	PROX1	chr1-214029816-214030101	TRERF1:chr1_214029816_214030101	-0.0940117	5.34134e-56	55.2723	8.64297e-55
SOX17	PROX1	chr1-214029816-214030101	SOX17:chr1_214029816_214030101	-0.0793383	1.15727e-52	51.9366	1.489e-51
ZSCAN5A	PROX1	chr1-214029816-214030101	ZSCAN5A:chr1_214029816_214030101	-0.117139	6.93776e-65	64.1588	2.15124e-63
ID2	PROX1	chr1-214030505-214030625	ID2:chr1_214030505_214030625	-0.0844916	1.42181e-54	53.8472	2.08449e-53
ZNF253	PROX1	chr1-214030505-214030625	ZNF253:chr1_214030505_214030625	0.0751704	1.2775e-56	55.8936	2.15753e-55
ZSCAN23	PROX1	chr1-214030634-214030986	ZSCAN23:chr1_214030634_214030986	-0.0787352	3.66496e-59	58.4359	7.40795e-58
NFATC1	PROX1	chr1-214030634-214030986	NFATC1:chr1_214030634_214030986	0.109419	1.25304e-69	68.902	5.61277e-68
ZNF253	PROX1	chr1-214031327-214031468	ZNF253:chr1_214031327_214031468	0.0759302	6.81912e-68	67.1663	2.67121e-66
PRDM16	PROX1	chr1-214031505-214031582	PRDM16:chr1_214031505_214031582	-0.0962796	2.38132e-54	53.6232	3.43544e-53
ZFPM2	PROX1	chr1-214031505-214031582	ZFPM2:chr1_214031505_214031582	-0.0475977	6.5373e-55	54.1846	9.80025e-54
CCDC88A	CENPF	chr1-214520776-214520920	chr1_214520776_214520920:CCDC88A	0.409925	4.61192e-76	75.3361	3.42902e-74
LEF1	CENPF	chr1-214520776-214520920	chr1_214520776_214520920:LEF1	-0.349882	1.68004e-59	58.7747	3.47465e-58
ZNF107	CENPF	chr1-214520776-214520920	chr1_214520776_214520920:ZNF107	0.788667	7.42984e-77	76.129	5.88431e-75
ZNF429	CENPF	chr1-214520776-214520920	chr1_214520776_214520920:ZNF429	-1.01079	3.23611e-80	79.49	3.31307e-78
ZNF281	CENPF	chr1-214551603-214551725	chr1_214551603_214551725:ZNF281	0.81005	1.22893e-105	104.91	7.73846e-103
ID2	CENPF	chr1-214551603-214551725	chr1_214551603_214551725:ID2	0.473808	2.35542e-87	86.6279	4.13575e-85
NCOA1	CENPF	chr1-214551603-214551725	chr1_214551603_214551725:NCOA1	-0.697748	1.24653e-136	135.904	7.61741e-133
NR1D2	CENPF	chr1-214551603-214551725	chr1_214551603_214551725:NR1D2	0.47463	7.87015e-70	69.104	3.58522e-68
MXD4	CENPF	chr1-214551603-214551725	chr1_214551603_214551725:MXD4	-0.563305	1.74789e-73	72.7575	1.0624e-71
GFI1B	CENPF	chr1-214551603-214551725	chr1_214551603_214551725:GFI1B	0.52769	9.85141e-57	56.0065	1.6775e-55
ZNF248	CENPF	chr1-214551603-214551725	chr1_214551603_214551725:ZNF248	-0.377051	2.24342e-63	62.6491	6.20052e-62
MYRFL	CENPF	chr1-214551603-214551725	chr1_214551603_214551725:MYRFL	-0.819297	3.27642e-82	81.4846	3.91248e-80
ZNF653	CENPF	chr1-214551603-214551725	chr1_214551603_214551725:ZNF653	0.713837	2.3782e-58	57.6238	4.53873e-57
ID1	CENPF	chr1-214551603-214551725	chr1_214551603_214551725:ID1	0.236552	5.76954e-62	61.2389	1.43635e-60
TOX2	CENPF	chr1-214551603-214551725	chr1_214551603_214551725:TOX2	-0.340456	1.51458e-66	65.8197	5.33569e-65
GABPA	CENPF	chr1-214551603-214551725	chr1_214551603_214551725:GABPA	0.443794	1.38699e-64	63.8579	4.2011e-63
SIX3	CENPF	chr1-214551795-214551979	chr1_214551795_214551979:SIX3	-0.403387	4.21107e-67	66.3756	1.55048e-65
MXD4	CENPF	chr1-214551795-214551979	MXD4:chr1_214551795_214551979	-0.540917	1.35298e-66	65.8687	4.78459e-65
BNC2	CENPF	chr1-214551795-214551979	chr1_214551795_214551979:BNC2	-0.203093	1.2144e-69	68.9156	5.44756e-68
MXI1	CENPF	chr1-214551795-214551979	chr1_214551795_214551979:MXI1	-0.372497	2.93993e-55	54.5317	4.51585e-54
TSHZ1	CENPF	chr1-214551795-214551979	chr1_214551795_214551979:TSHZ1	0.344894	3.50049e-68	67.4559	1.40339e-66
ZNF551	CENPF	chr1-214551795-214551979	chr1_214551795_214551979:ZNF551	0.583275	6.86623e-71	70.1633	3.39559e-69
TOX2	CENPF	chr1-214551795-214551979	TOX2:chr1_214551795_214551979	-0.350976	5.77139e-67	66.2387	2.10329e-65
TSHZ2	CENPF	chr1-214551795-214551979	chr1_214551795_214551979:TSHZ2	0.25189	3.01543e-98	97.5207	1.14034e-95
GLI2	CENPF	chr1-214552450-214552548	chr1_214552450_214552548:GLI2	0.297807	7.09611e-63	62.149	1.88842e-61
ZNF248	CENPF	chr1-214552450-214552548	ZNF248:chr1_214552450_214552548	-0.389811	4.49822e-63	62.347	1.2149e-61
VEZF1	CENPF	chr1-214552450-214552548	chr1_214552450_214552548:VEZF1	0.638029	7.03219e-104	103.153	3.85616e-101
ZNF45	CENPF	chr1-214552450-214552548	chr1_214552450_214552548:ZNF45	0.952024	8.03364e-92	91.0951	1.9466e-89
MBD4	CENPF	chr1-214558064-214558342	chr1_214558064_214558342:MBD4	0.599323	1.52363e-67	66.8171	5.80353e-66
ZBTB16	CENPF	chr1-214558064-214558342	chr1_214558064_214558342:ZBTB16	0.466981	1.57113e-54	53.8038	2.2966e-53
SOX5	CENPF	chr1-214558064-214558342	chr1_214558064_214558342:SOX5	-0.278734	1.36658e-68	67.8644	5.65416e-67
ZNF710	CENPF	chr1-214558064-214558342	chr1_214558064_214558342:ZNF710	0.424464	7.72861e-60	59.1119	1.64066e-58
UBTF	CENPF	chr1-214558064-214558342	chr1_214558064_214558342:UBTF	0.905544	1.17187e-88	87.9311	2.26087e-86
SAMD11	CENPF	chr1-214570073-214570115	SAMD11:chr1_214570073_214570115	-0.589634	1.4195e-59	58.8479	2.95214e-58
GMEB1	CENPF	chr1-214570073-214570115	chr1_214570073_214570115:GMEB1	0.569901	2.01998e-55	54.6947	3.13899e-54
SOX5	CENPF	chr1-214570073-214570115	SOX5:chr1_214570073_214570115	-0.319536	1.17835e-80	79.9287	1.24754e-78
UBTF	CENPF	chr1-214570073-214570115	UBTF:chr1_214570073_214570115	0.868007	3.52735e-76	75.4526	2.64727e-74
AR	CENPF	chr1-214570073-214570115	chr1_214570073_214570115:AR	0.730378	3.62113e-67	66.4412	1.33914e-65
ISL1	CENPF	chr1-214573511-214573689	chr1_214573511_214573689:ISL1	0.41137	3.68974e-54	53.433	5.25408e-53
PBX3	CENPF	chr1-214573511-214573689	chr1_214573511_214573689:PBX3	0.219741	1.69115e-53	52.7718	2.30457e-52
ZNF701	CENPF	chr1-214573511-214573689	ZNF701:chr1_214573511_214573689	0.418726	5.90217e-54	53.229	8.2892e-53
PRDM16	CENPF	chr1-214585334-214585369	PRDM16:chr1_214585334_214585369	-0.366767	5.8116e-62	61.2357	1.44669e-60
STAT1	CENPF	chr1-214585334-214585369	chr1_214585334_214585369:STAT1	1.16923	1.80778e-90	89.7429	3.99403e-88
HES4	CENPF	chr1-214658838-214658849	HES4:chr1_214658838_214658849	-0.317931	8.97192e-62	61.0471	2.20152e-60
GTF3A	CENPF	chr1-214661066-214661098	chr1_214661066_214661098:GTF3A	0.577042	4.23719e-51	50.3729	4.912e-50
FOXO1	KCNK2	chr1-214945171-214945223	chr1_214945171_214945223:FOXO1	-0.0029505	1.43116e-70	69.8443	6.91561e-69
MXD4	KCNK2	chr1-215082626-215082680	chr1_215082626_215082680:MXD4	-0.0198105	1.9357e-53	52.7132	2.6265e-52
ZNF347	KCNK2	chr1-215082894-215082939	chr1_215082894_215082939:ZNF347	0.0401939	5.61405e-57	56.2507	9.72259e-56
HIF3A	KCNK2	chr1-215083036-215083123	chr1_215083036_215083123:HIF3A	-0.021649	1.64228e-51	50.7846	1.95624e-50
SOX11	KCNK2	chr1-215191475-215191510	chr1_215191475_215191510:SOX11	-0.00843746	4.11541e-106	105.386	2.66638e-103
ZFPM2	ESRRG	chr1-216423177-216423213	chr1_216423177_216423213:ZFPM2	0.17875	7.6998e-76	75.1135	5.6172e-74
ZNF732	ESRRG	chr1-216456684-216456926	chr1_216456684_216456926:ZNF732	-0.0861374	2.08382e-52	51.6811	2.63412e-51
ZNF775	ESRRG	chr1-216456684-216456926	chr1_216456684_216456926:ZNF775	-0.0834811	1.1112e-53	52.9542	1.53374e-52
SOX17	ESRRG	chr1-216456684-216456926	chr1_216456684_216456926:SOX17	-0.152221	1.56639e-61	60.8051	3.7765e-60
ZBTB10	ESRRG	chr1-216456684-216456926	chr1_216456684_216456926:ZBTB10	0.157707	4.59722e-57	56.3375	8.01046e-56
ZNF724	ESRRG	chr1-216456684-216456926	chr1_216456684_216456926:ZNF724	0.130982	2.52974e-54	53.5969	3.64239e-53
ID1	ESRRG	chr1-216456684-216456926	chr1_216456684_216456926:ID1	-0.151854	2.97856e-58	57.526	5.6422e-57
FOXP2	ESRRG	chr1-216525948-216525985	chr1_216525948_216525985:FOXP2	-0.181051	4.50621e-79	78.3462	4.23349e-77
ZBTB8A	ESRRG	chr1-216531340-216531526	ZBTB8A:chr1_216531340_216531526	-0.13743	1.15081e-56	55.939	1.94915e-55
ID2	ESRRG	chr1-216531340-216531526	ID2:chr1_216531340_216531526	0.203771	5.84692e-62	61.2331	1.45526e-60
FOXO3	ESRRG	chr1-216531340-216531526	chr1_216531340_216531526:FOXO3	0.196123	5.96583e-63	62.2243	1.59643e-61
GATAD2A	ESRRG	chr1-216531340-216531526	chr1_216531340_216531526:GATAD2A	-0.168546	4.25627e-59	58.371	8.56517e-58
TEAD1	ESRRG	chr1-216564992-216565055	chr1_216564992_216565055:TEAD1	-0.182617	4.52975e-59	58.3439	9.09463e-58
RORA	ESRRG	chr1-216564992-216565055	chr1_216564992_216565055:RORA	0.305003	3.989e-71	70.3991	2.00816e-69
TCF4	ESRRG	chr1-216564992-216565055	chr1_216564992_216565055:TCF4	-0.145393	2.41271e-62	61.6175	6.1762e-61
HMBOX1	ESRRG	chr1-216576357-216576521	chr1_216576357_216576521:HMBOX1	0.192917	6.6631e-70	69.1763	3.05294e-68
JUNB	ESRRG	chr1-216580526-216580540	JUNB:chr1_216580526_216580540	-0.219189	1.02978e-62	61.9873	2.70792e-61
RFX5	ESRRG	chr1-216580579-216580751	chr1_216580579_216580751:RFX5	0.0805573	8.84168e-54	53.0535	1.22772e-52
IKZF2	ESRRG	chr1-216580579-216580751	chr1_216580579_216580751:IKZF2	0.226896	8.08713e-65	64.0922	2.49326e-63
ZSCAN12	ESRRG	chr1-216580579-216580751	chr1_216580579_216580751:ZSCAN12	0.1936	2.88254e-79	78.5402	2.75069e-77
HOXA6	ESRRG	chr1-216580880-216580934	HOXA6:chr1_216580880_216580934	-0.133317	1.71724e-55	54.7652	2.6825e-54
SATB2	ESRRG	chr1-216605997-216606029	SATB2:chr1_216605997_216606029	0.115451	5.99255e-63	62.2224	1.6032e-61
JUN	ESRRG	chr1-216606161-216606843	chr1_216606161_216606843:JUN	0.125903	6.27636e-53	52.2023	8.22661e-52
RCOR3	ESRRG	chr1-216606161-216606843	chr1_216606161_216606843:RCOR3	0.138059	1.56323e-51	50.806	1.8651e-50
PKNOX2	ESRRG	chr1-216606161-216606843	PKNOX2:chr1_216606161_216606843	0.167455	8.70951e-60	59.06	1.84133e-58
BARX2	ESRRG	chr1-216606161-216606843	chr1_216606161_216606843:BARX2	0.0480683	1.38259e-55	54.8593	2.17546e-54
ETV6	ESRRG	chr1-216606161-216606843	ETV6:chr1_216606161_216606843	-0.127011	1.19285e-67	66.9234	4.58603e-66
ZNF43	ESRRG	chr1-216606161-216606843	chr1_216606161_216606843:ZNF43	0.129438	6.4508e-65	64.1904	2.00418e-63
MEF2D	ESRRG	chr1-216616931-216617061	chr1_216616931_216617061:MEF2D	0.169042	1.41415e-62	61.8495	3.68159e-61
NR5A2	ESRRG	chr1-216616931-216617061	NR5A2:chr1_216616931_216617061	-0.124616	2.15062e-52	51.6674	2.7157e-51
ZNF423	ESRRG	chr1-216616931-216617061	chr1_216616931_216617061:ZNF423	0.21711	2.4865e-73	72.6044	1.49422e-71
PITX3	ESRRG	chr1-216617185-216617269	PITX3:chr1_216617185_216617269	0.0348887	4.78916e-54	53.3197	6.76611e-53
HMGB1	ESRRG	chr1-216617281-216617407	HMGB1:chr1_216617281_216617407	-0.120205	7.29352e-51	50.1371	8.32526e-50
ESR2	ESRRG	chr1-216617281-216617407	chr1_216617281_216617407:ESR2	0.149261	6.07107e-62	61.2167	1.50895e-60
SOX15	ESRRG	chr1-216617281-216617407	chr1_216617281_216617407:SOX15	0.0385231	2.96315e-56	55.5282	4.8848e-55
ZNF546	ESRRG	chr1-216617281-216617407	ZNF546:chr1_216617281_216617407	0.125438	4.4788e-52	51.3488	5.53561e-51
GMEB1	ESRRG	chr1-216651968-216652174	chr1_216651968_216652174:GMEB1	-0.0889068	2.99569e-58	57.5235	5.6733e-57
MYRF	ESRRG	chr1-216651968-216652174	chr1_216651968_216652174:MYRF	0.107265	1.56099e-73	72.8066	9.52316e-72
ZNF697	ESRRG	chr1-216682793-216682872	ZNF697:chr1_216682793_216682872	-0.107366	2.32878e-67	66.6329	8.74076e-66
IKZF4	ESRRG	chr1-216682793-216682872	IKZF4:chr1_216682793_216682872	-0.119491	1.55683e-74	73.8078	1.02623e-72
ZNF891	ESRRG	chr1-216685620-216685695	chr1_216685620_216685695:ZNF891	-0.0843428	4.22857e-56	55.3738	6.89074e-55
SMAD1	ESRRG	chr1-216687222-216687373	SMAD1:chr1_216687222_216687373	-0.169805	1.10458e-73	72.9568	6.8213e-72
SNAI2	ESRRG	chr1-216687222-216687373	chr1_216687222_216687373:SNAI2	0.172271	1.73172e-74	73.7615	1.13724e-72
ESRRA	ESRRG	chr1-216687222-216687373	ESRRA:chr1_216687222_216687373	-0.192647	4.94292e-62	61.306	1.23678e-60
ZNF48	ESRRG	chr1-216687222-216687373	ZNF48:chr1_216687222_216687373	-0.186248	4.50587e-74	73.3462	2.86867e-72
PAX2	ESRRG	chr1-216687377-216687492	PAX2:chr1_216687377_216687492	-0.128742	4.11684e-56	55.3854	6.71383e-55
ALX3	ESRRG	chr1-216722742-216723162	ALX3:chr1_216722742_216723162	0.136095	7.87898e-58	57.1035	1.44999e-56
BCL11A	ESRRG	chr1-216722742-216723162	BCL11A:chr1_216722742_216723162	0.13695	1.21796e-52	51.9144	1.56504e-51
RELA	ESRRG	chr1-216722742-216723162	RELA:chr1_216722742_216723162	-0.28121	1.38037e-111	110.86	1.29021e-108
HOXC4	ESRRG	chr1-216722742-216723162	chr1_216722742_216723162:HOXC4	0.272388	2.26838e-79	78.6443	2.18062e-77
JUNB	ESRRG	chr1-216722742-216723162	JUNB:chr1_216722742_216723162	-0.234593	8.30721e-92	91.0805	2.00987e-89
XBP1	ESRRG	chr1-216722742-216723162	chr1_216722742_216723162:XBP1	-0.204928	3.95124e-71	70.4033	1.98952e-69
NR5A2	ESRRG	chr1-216723473-216723612	NR5A2:chr1_216723473_216723612	0.159016	3.45016e-61	60.4622	8.10478e-60
BHLHE40	ESRRG	chr1-216723473-216723612	chr1_216723473_216723612:BHLHE40	-0.142581	5.43625e-60	59.2647	1.16749e-58
ZBTB5	ESRRG	chr1-216723813-216723928	ZBTB5:chr1_216723813_216723928	0.188977	1.25847e-56	55.9002	2.12629e-55
REST	ESRRG	chr1-216750206-216750240	chr1_216750206_216750240:REST	-0.20016	7.76019e-71	70.1101	3.82175e-69
CCDC88A	ESRRG	chr1-216758201-216758514	chr1_216758201_216758514:CCDC88A	0.184928	3.39509e-59	58.4691	6.87815e-58
NFE2L1	ESRRG	chr1-216758201-216758514	chr1_216758201_216758514:NFE2L1	-0.131296	1.15074e-57	56.939	2.09367e-56
TBX4	ESRRG	chr1-216758201-216758514	chr1_216758201_216758514:TBX4	0.199585	4.36676e-74	73.3598	2.78274e-72
MEIS3	ESRRG	chr1-216805445-216805593	MEIS3:chr1_216805445_216805593	0.207008	3.37127e-69	68.4722	1.46015e-67
ZNF746	ESRRG	chr1-216815534-216815565	chr1_216815534_216815565:ZNF746	-0.186655	5.18104e-53	52.2856	6.83179e-52
MYRF	ESRRG	chr1-216815681-216815776	MYRF:chr1_216815681_216815776	0.373468	2.01781e-80	79.6951	2.10072e-78
ZNF121	ESRRG	chr1-216815681-216815776	ZNF121:chr1_216815681_216815776	0.256261	4.62578e-64	63.3348	1.34515e-62
PBX1	ESRRG	chr1-216830102-216830576	chr1_216830102_216830576:PBX1	0.140629	1.41157e-73	72.8503	8.64819e-72
EPAS1	ESRRG	chr1-216830102-216830576	chr1_216830102_216830576:EPAS1	-0.149443	4.37187e-63	62.3593	1.182e-61
ARID1B	ESRRG	chr1-216830102-216830576	chr1_216830102_216830576:ARID1B	0.133769	1.00454e-51	50.998	1.21353e-50
TBX5	ESRRG	chr1-216830102-216830576	chr1_216830102_216830576:TBX5	-0.0827978	1.56887e-65	64.8044	5.11399e-64
HMGB1	ESRRG	chr1-216830102-216830576	HMGB1:chr1_216830102_216830576	-0.13874	5.13133e-61	60.2898	1.19009e-59
ZNF787	ESRRG	chr1-216830102-216830576	chr1_216830102_216830576:ZNF787	0.158499	8.13411e-63	62.0897	2.15533e-61
MGA	ESRRG	chr1-216830732-216830824	chr1_216830732_216830824:MGA	0.203448	4.7248e-55	54.3256	7.15475e-54
ZBTB38	ESRRG	chr1-216831054-216831149	chr1_216831054_216831149:ZBTB38	-0.174756	5.89906e-76	75.2292	4.34597e-74
ZNF814	ESRRG	chr1-216841437-216841521	ZNF814:chr1_216841437_216841521	-0.221792	4.23156e-76	75.3735	3.15465e-74
EN2	ESRRG	chr1-216881793-216881953	EN2:chr1_216881793_216881953	0.0182368	1.46128e-51	50.8353	1.74698e-50
SMAD9	ESRRG	chr1-216881793-216881953	SMAD9:chr1_216881793_216881953	0.136185	1.10827e-63	62.9554	3.133e-62
TCF15	ESRRG	chr1-216881793-216881953	chr1_216881793_216881953:TCF15	0.0353096	3.28311e-51	50.4837	3.83275e-50
NPAS2	ESRRG	chr1-216884962-216885004	chr1_216884962_216885004:NPAS2	-0.113892	7.84054e-60	59.1057	1.66341e-58
STAT6	ESRRG	chr1-216888852-216888982	chr1_216888852_216888982:STAT6	-0.166827	2.74336e-72	71.5617	1.51257e-70
ZBTB45	ESRRG	chr1-216888852-216888982	ZBTB45:chr1_216888852_216888982	-0.0995541	2.06506e-57	56.6851	3.69068e-56
FOXO1	ESRRG	chr1-216889071-216889111	FOXO1:chr1_216889071_216889111	-0.146081	6.35541e-51	50.1969	7.2829e-50
HOXA13	ESRRG	chr1-216894114-216894257	HOXA13:chr1_216894114_216894257	-0.110363	2.9296e-55	54.5332	4.50058e-54
FOXP2	ESRRG	chr1-216894292-216894493	FOXP2:chr1_216894292_216894493	0.285698	2.82119e-58	57.5496	5.35452e-57
GATAD2A	ESRRG	chr1-216894292-216894493	GATAD2A:chr1_216894292_216894493	-0.234977	4.5379e-80	79.3431	4.59623e-78
ZNF736	ESRRG	chr1-216903561-216903656	ZNF736:chr1_216903561_216903656	0.176023	3.30882e-63	62.4803	9.03465e-62
NFATC1	ESRRG	chr1-216903561-216903656	NFATC1:chr1_216903561_216903656	-0.121048	3.15133e-51	50.5015	3.6828e-50
ZBTB4	ESRRG	chr1-216904488-216904507	ZBTB4:chr1_216904488_216904507	-0.205542	3.19233e-67	66.4959	1.1854e-65
ZNF717	ESRRG	chr1-216904529-216904612	chr1_216904529_216904612:ZNF717	0.0902421	6.06258e-60	59.2173	1.29726e-58
ZNF177	ESRRG	chr1-216904529-216904612	chr1_216904529_216904612:ZNF177	0.170141	1.6889e-52	51.7724	2.14885e-51
TCF7L1	ESRRG	chr1-216914188-216914295	TCF7L1:chr1_216914188_216914295	-0.150342	9.12234e-56	55.0399	1.45202e-54
HOXC8	ESRRG	chr1-216914188-216914295	HOXC8:chr1_216914188_216914295	-0.135509	1.18353e-62	61.9268	3.09981e-61
ARNT2	ESRRG	chr1-216914188-216914295	ARNT2:chr1_216914188_216914295	0.242621	7.94375e-65	64.1	2.45103e-63
NPAS1	ESRRG	chr1-216914188-216914295	NPAS1:chr1_216914188_216914295	0.117926	2.8408e-56	55.5466	4.69115e-55
RXRA	ESRRG	chr1-216914348-216914413	RXRA:chr1_216914348_216914413	-0.0860871	7.49526e-57	56.1252	1.28662e-55
FOXC1	ESRRG	chr1-216923986-216924042	chr1_216923986_216924042:FOXC1	0.138765	2.53284e-64	63.5964	7.51603e-63
FLI1	ESRRG	chr1-216924208-216924287	FLI1:chr1_216924208_216924287	-0.0867898	3.22911e-52	51.4909	4.02901e-51
ZNF438	ESRRG	chr1-216924492-216924679	ZNF438:chr1_216924492_216924679	-0.112336	8.38524e-58	57.0765	1.54042e-56
ZNF548	ESRRG	chr1-216924492-216924679	chr1_216924492_216924679:ZNF548	-0.0774156	1.3706e-58	57.8631	2.66045e-57
ID3	ESRRG	chr1-216948712-216948852	ID3:chr1_216948712_216948852	-0.115178	9.76027e-54	53.0105	1.35179e-52
ELF3	ESRRG	chr1-216948712-216948852	chr1_216948712_216948852:ELF3	0.0420697	6.5619e-51	50.183	7.51343e-50
FOSL2	ESRRG	chr1-216948712-216948852	FOSL2:chr1_216948712_216948852	-0.0727675	4.84176e-57	56.315	8.4251e-56
ZNF101	ESRRG	chr1-216948712-216948852	chr1_216948712_216948852:ZNF101	0.0701402	2.5112e-65	64.6001	8.05288e-64
ZNF493	ESRRG	chr1-216948712-216948852	ZNF493:chr1_216948712_216948852	0.144696	1.30958e-64	63.8829	3.97664e-63
PBX1	ESRRG	chr1-217029244-217029339	PBX1:chr1_217029244_217029339	0.140215	1.24535e-53	52.9047	1.71334e-52
ZBTB4	ESRRG	chr1-217029348-217029381	ZBTB4:chr1_217029348_217029381	-0.0802814	3.1637e-53	52.4998	4.22979e-52
NPAS2	ESRRG	chr1-217077034-217077260	NPAS2:chr1_217077034_217077260	-0.204949	2.19145e-69	68.6593	9.63114e-68
GATA2	ESRRG	chr1-217077034-217077260	GATA2:chr1_217077034_217077260	-0.159939	3.39653e-74	73.469	2.18238e-72
CUX1	ESRRG	chr1-217077034-217077260	CUX1:chr1_217077034_217077260	0.171091	8.45963e-65	64.0726	2.60541e-63
ARNTL2	ESRRG	chr1-217077034-217077260	ARNTL2:chr1_217077034_217077260	-0.102636	5.20765e-84	83.2834	7.14402e-82
ZNF66	ESRRG	chr1-217077034-217077260	ZNF66:chr1_217077034_217077260	-0.170213	4.82238e-57	56.3167	8.39265e-56
ZNF83	ESRRG	chr1-217077034-217077260	ZNF83:chr1_217077034_217077260	0.166612	2.53556e-61	60.5959	6.01373e-60
ID1	ESRRG	chr1-217077034-217077260	ID1:chr1_217077034_217077260	-0.188842	7.77222e-63	62.1095	2.06249e-61
GLIS1	ESRRG	chr1-217077969-217078135	GLIS1:chr1_217077969_217078135	0.189561	4.39645e-52	51.3569	5.43666e-51
SATB1	ESRRG	chr1-217077969-217078135	SATB1:chr1_217077969_217078135	0.180778	2.0915e-61	60.6795	4.99209e-60
ALX1	ESRRG	chr1-217077969-217078135	ALX1:chr1_217077969_217078135	0.315274	2.7261e-70	69.5645	1.28813e-68
HIF1A	ESRRG	chr1-217077969-217078135	HIF1A:chr1_217077969_217078135	-0.203861	1.89231e-64	63.723	5.66993e-63
FOS	ESRRG	chr1-217077969-217078135	FOS:chr1_217077969_217078135	0.288686	3.2718e-75	74.4852	2.28103e-73
GLIS1	ESRRG	chr1-217078361-217078497	GLIS1:chr1_217078361_217078497	0.184336	2.19204e-51	50.6592	2.58789e-50
DEAF1	ESRRG	chr1-217078361-217078497	DEAF1:chr1_217078361_217078497	-0.169497	1.209e-53	52.9176	1.66462e-52
RFX8	ESRRG	chr1-217088444-217088599	RFX8:chr1_217088444_217088599	0.102767	1.46846e-62	61.8331	3.81768e-61
PITX2	ESRRG	chr1-217088444-217088599	chr1_217088444_217088599:PITX2	-0.230519	1.51705e-72	71.819	8.54842e-71
IRF1	ESRRG	chr1-217088444-217088599	IRF1:chr1_217088444_217088599	0.207125	6.04975e-81	80.2183	6.55114e-79
GLI2	ESRRG	chr1-217088611-217088801	chr1_217088611_217088801:GLI2	-0.346558	4.14927e-98	97.382	1.55023e-95
ID4	ESRRG	chr1-217088611-217088801	ID4:chr1_217088611_217088801	0.167606	2.5447e-58	57.5944	4.84572e-57
TFE3	ESRRG	chr1-217088611-217088801	TFE3:chr1_217088611_217088801	-0.117445	1.6889e-55	54.7724	2.63945e-54
MECP2	ESRRG	chr1-217088611-217088801	MECP2:chr1_217088611_217088801	0.165339	6.4469e-54	53.1906	9.0305e-53
HES4	ESRRG	chr1-217089147-217089506	HES4:chr1_217089147_217089506	0.186651	2.93194e-70	69.5328	1.38143e-68
HOXD3	ESRRG	chr1-217089147-217089506	HOXD3:chr1_217089147_217089506	0.15221	2.95869e-56	55.5289	4.87764e-55
TSHZ1	ESRRG	chr1-217089147-217089506	TSHZ1:chr1_217089147_217089506	-0.187657	4.21038e-60	59.3757	9.11375e-59
KLF16	ESRRG	chr1-217089147-217089506	KLF16:chr1_217089147_217089506	-0.131213	2.21564e-60	59.6545	4.89742e-59
ZHX3	ESRRG	chr1-217089147-217089506	ZHX3:chr1_217089147_217089506	0.16078	1.57978e-59	58.8014	3.27384e-58
TSHZ2	ESRRG	chr1-217089147-217089506	TSHZ2:chr1_217089147_217089506	0.0950547	1.71476e-57	56.7658	3.08287e-56
RFX8	ESRRG	chr1-217089646-217090304	RFX8:chr1_217089646_217090304	0.109732	7.47272e-54	53.1265	1.04296e-52
NR2F1	ESRRG	chr1-217089646-217090304	NR2F1:chr1_217089646_217090304	-0.183317	5.9202e-66	65.2277	1.98993e-64
ETV1	ESRRG	chr1-217089646-217090304	chr1_217089646_217090304:ETV1	0.173351	1.3197e-59	58.8795	2.75182e-58
TBX20	ESRRG	chr1-217089646-217090304	TBX20:chr1_217089646_217090304	0.155127	2.85209e-52	51.5448	3.57219e-51
PKNOX2	ESRRG	chr1-217089646-217090304	PKNOX2:chr1_217089646_217090304	0.169931	2.17713e-61	60.6621	5.18912e-60
NFATC2	ESRRG	chr1-217089646-217090304	NFATC2:chr1_217089646_217090304	-0.143458	7.25437e-56	55.1394	1.16272e-54
ERG	ESRRG	chr1-217089646-217090304	chr1_217089646_217090304:ERG	-0.259192	1.35492e-113	112.868	1.47493e-110
TFE3	ESRRG	chr1-217089646-217090304	TFE3:chr1_217089646_217090304	-0.108943	2.65832e-58	57.5754	5.05468e-57
NFIB	ESRRG	chr1-217134835-217134849	NFIB:chr1_217134835_217134849	-0.0693279	2.6337e-58	57.5794	5.00941e-57
MEIS2	ESRRG	chr1-217134835-217134849	MEIS2:chr1_217134835_217134849	0.080277	2.11711e-66	65.6743	7.37843e-65
ZBTB38	ESRRG	chr1-217139625-217139652	ZBTB38:chr1_217139625_217139652	0.15769	2.92725e-59	58.5335	5.95698e-58
ZKSCAN8	ESRRG	chr1-217139625-217139652	chr1_217139625_217139652:ZKSCAN8	0.204795	8.30576e-67	66.0806	2.99001e-65
NR5A2	ESRRG	chr1-217139665-217139800	NR5A2:chr1_217139665_217139800	-0.12944	8.14235e-64	63.0893	2.32463e-62
MYRF	ESRRG	chr1-217140237-217140281	MYRF:chr1_217140237_217140281	0.204734	1.09757e-65	64.9596	3.61717e-64
IRX2	ESRRG	chr1-217181380-217181654	IRX2:chr1_217181380_217181654	-0.0527114	1.27429e-58	57.8947	2.47929e-57
MYC	ESRRG	chr1-217181380-217181654	MYC:chr1_217181380_217181654	0.060839	3.46263e-51	50.4606	4.03742e-50
MAX	ESRRG	chr1-217181380-217181654	MAX:chr1_217181380_217181654	-0.114216	1.90374e-59	58.7204	3.92281e-58
ZNF846	ESRRG	chr1-217181380-217181654	ZNF846:chr1_217181380_217181654	-0.13159	9.63972e-74	73.0159	5.98272e-72
ZFX	ESRRG	chr1-217181380-217181654	chr1_217181380_217181654:ZFX	0.141124	1.30393e-70	69.8847	6.31975e-69
ID3	TGFB2	chr1-218274033-218274323	chr1_218274033_218274323:ID3	0.153418	1.40141e-66	65.8534	4.95019e-65
ZNF732	TGFB2	chr1-218274033-218274323	chr1_218274033_218274323:ZNF732	-0.0936549	1.79396e-56	55.7462	3.00141e-55
NR3C1	TGFB2	chr1-218274033-218274323	chr1_218274033_218274323:NR3C1	0.0935468	4.46944e-52	51.3497	5.52455e-51
ZNF814	TGFB2	chr1-218274033-218274323	chr1_218274033_218274323:ZNF814	0.104961	5.54147e-58	57.2564	1.03115e-56
HOXD11	TGFB2	chr1-218299350-218299370	chr1_218299350_218299370:HOXD11	0.322429	3.73399e-61	60.4278	8.74784e-60
PMS1	TGFB2	chr1-218304776-218304837	chr1_218304776_218304837:PMS1	-0.249047	9.19615e-65	64.0364	2.82599e-63
BHMG1	TGFB2	chr1-218304776-218304837	chr1_218304776_218304837:BHMG1	0.058808	1.75136e-53	52.7566	2.38388e-52
MYSM1	TGFB2	chr1-218304923-218305027	chr1_218304923_218305027:MYSM1	-0.204154	2.44357e-60	59.612	5.38765e-59
TRPS1	TGFB2	chr1-218304923-218305027	chr1_218304923_218305027:TRPS1	0.111132	5.51484e-63	62.2585	1.47942e-61
TTF1	TGFB2	chr1-218304923-218305027	chr1_218304923_218305027:TTF1	-0.232265	3.92508e-60	59.4062	8.52022e-59
DNAJC1	TGFB2	chr1-218304923-218305027	chr1_218304923_218305027:DNAJC1	0.160256	1.10876e-66	65.9552	3.95037e-65
REST	TGFB2	chr1-218330207-218330256	chr1_218330207_218330256:REST	-0.140376	3.4057e-67	66.4678	1.26219e-65
ZNF516	TGFB2	chr1-218330207-218330256	chr1_218330207_218330256:ZNF516	0.144483	2.76388e-54	53.5585	3.96882e-53
NR2C1	TGFB2	chr1-218339430-218339449	chr1_218339430_218339449:NR2C1	-0.176809	1.0522e-64	63.9779	3.21945e-63
SOX13	TGFB2	chr1-218345184-218345366	chr1_218345184_218345366:SOX13	-0.120441	2.14653e-51	50.6683	2.53576e-50
FOXN2	TGFB2	chr1-218345184-218345366	chr1_218345184_218345366:FOXN2	0.153353	1.11749e-76	75.9518	8.72271e-75
HHEX	TGFB2	chr1-218345184-218345366	chr1_218345184_218345366:HHEX	-0.145491	1.48152e-63	62.8293	4.15164e-62
CREB3L1	TGFB2	chr1-218345184-218345366	CREB3L1:chr1_218345184_218345366	0.324093	8.52466e-68	67.0693	3.31324e-66
PGR	TGFB2	chr1-218345184-218345366	chr1_218345184_218345366:PGR	0.145879	1.65262e-64	63.7818	4.97457e-63
ZNF358	TGFB2	chr1-218345184-218345366	chr1_218345184_218345366:ZNF358	-0.144392	2.34591e-57	56.6297	4.17467e-56
ZNF813	TGFB2	chr1-218345184-218345366	chr1_218345184_218345366:ZNF813	-0.151522	5.45453e-56	55.2632	8.82098e-55
TOX2	TGFB2	chr1-218345184-218345366	TOX2:chr1_218345184_218345366	-0.120507	1.31168e-57	56.8822	2.37732e-56
PGR	TGFB2	chr1-218345843-218345873	PGR:chr1_218345843_218345873	0.146371	2.82289e-63	62.5493	7.75007e-62
OTX2	TGFB2	chr1-218345843-218345873	chr1_218345843_218345873:OTX2	0.0604787	4.4652e-52	51.3502	5.51948e-51
HOPX	TGFB2	chr1-218346138-218346179	HOPX:chr1_218346138_218346179	-0.141111	1.78619e-57	56.7481	3.2072e-56
TEAD1	TGFB2	chr1-218346138-218346179	TEAD1:chr1_218346138_218346179	0.0825733	2.38364e-67	66.6228	8.94205e-66
SP5	TGFB2	chr1-218347488-218347561	chr1_218347488_218347561:SP5	-0.0702457	7.06213e-52	51.1511	8.61485e-51
EGR1	TGFB2	chr1-218347488-218347561	EGR1:chr1_218347488_218347561	0.197846	2.37712e-61	60.6239	5.64909e-60
ELF1	TGFB2	chr1-218347488-218347561	ELF1:chr1_218347488_218347561	0.159794	1.65716e-75	74.7806	1.18054e-73
KLF2	TGFB2	chr1-218347488-218347561	chr1_218347488_218347561:KLF2	0.186046	6.06937e-52	51.2169	7.43439e-51
ID3	TGFB2	chr1-218348199-218348300	ID3:chr1_218348199_218348300	-0.124899	1.75189e-86	85.7565	2.89222e-84
RUNX2	TGFB2	chr1-218348199-218348300	chr1_218348199_218348300:RUNX2	0.203846	1.70131e-72	71.7692	9.55665e-71
NFIL3	TGFB2	chr1-218348199-218348300	chr1_218348199_218348300:NFIL3	-0.221279	5.88562e-65	64.2302	1.83374e-63
ZNF83	TGFB2	chr1-218348199-218348300	chr1_218348199_218348300:ZNF83	0.211588	1.81214e-84	83.7418	2.57032e-82
ZNF823	TGFB2	chr1-218361516-218361582	ZNF823:chr1_218361516_218361582	-0.139775	2.34492e-56	55.6299	3.8927e-55
PAX2	TGFB2	chr1-218361658-218361919	chr1_218361658_218361919:PAX2	0.172679	9.29553e-58	57.0317	1.70188e-56
ZNF469	TGFB2	chr1-218361658-218361919	chr1_218361658_218361919:ZNF469	-0.119478	5.12664e-56	55.2902	8.30537e-55
ZNF615	TGFB2	chr1-218361658-218361919	chr1_218361658_218361919:ZNF615	-0.131302	7.65618e-52	51.116	9.31893e-51
ZNF446	TGFB2	chr1-218361658-218361919	chr1_218361658_218361919:ZNF446	0.164672	4.15557e-82	81.3814	4.92295e-80
NFATC2	TGFB2	chr1-218361658-218361919	chr1_218361658_218361919:NFATC2	0.167136	5.40383e-52	51.2673	6.63832e-51
CREB3L1	TGFB2	chr1-218374780-218374854	CREB3L1:chr1_218374780_218374854	0.295214	2.63574e-72	71.5791	1.45533e-70
LBX2	TGFB2	chr1-218374962-218375027	chr1_218374962_218375027:LBX2	0.107268	1.65831e-61	60.7803	3.99037e-60
FOSL2	TGFB2	chr1-218375038-218375220	FOSL2:chr1_218375038_218375220	0.189148	1.21865e-59	58.9141	2.54731e-58
ARID3B	TGFB2	chr1-218377391-218377560	chr1_218377391_218377560:ARID3B	-0.258404	1.09468e-76	75.9607	8.55378e-75
ZNF519	TGFB2	chr1-218377391-218377560	chr1_218377391_218377560:ZNF519	-0.149708	4.52091e-56	55.3448	7.35243e-55
ZNF850	TGFB2	chr1-218377391-218377560	ZNF850:chr1_218377391_218377560	0.321599	2.5852e-74	73.5875	1.6763e-72
ZNF585A	TGFB2	chr1-218377391-218377560	chr1_218377391_218377560:ZNF585A	-0.190256	1.32706e-51	50.8771	1.59051e-50
ZNF761	TGFB2	chr1-218377391-218377560	ZNF761:chr1_218377391_218377560	0.258285	7.01151e-68	67.1542	2.74351e-66
JUN	TGFB2	chr1-218380476-218380721	JUN:chr1_218380476_218380721	0.189044	1.41284e-52	51.8499	1.80747e-51
RUNX2	TGFB2	chr1-218380476-218380721	RUNX2:chr1_218380476_218380721	0.2266	2.64315e-69	68.5779	1.15409e-67
HIVEP2	TGFB2	chr1-218380476-218380721	HIVEP2:chr1_218380476_218380721	-0.165571	2.61882e-71	70.5819	1.33774e-69
TFAP2C	TGFB2	chr1-218380476-218380721	chr1_218380476_218380721:TFAP2C	-0.0159217	2.84475e-61	60.546	6.72374e-60
GATA2	TGFB2	chr1-218397903-218397948	GATA2:chr1_218397903_218397948	-0.217713	1.58108e-79	78.801	1.53602e-77
ZNF496	TGFB2	chr1-218401975-218402037	chr1_218401975_218402037:ZNF496	0.167748	7.3201e-53	52.1355	9.54597e-52
TOX3	TGFB2	chr1-218402384-218402539	TOX3:chr1_218402384_218402539	0.20271	2.60422e-69	68.5843	1.1377e-67
NR3C1	TGFB2	chr1-218402558-218402634	NR3C1:chr1_218402558_218402634	0.128269	3.24099e-52	51.4893	4.04365e-51
XPA	TGFB2	chr1-218430783-218430909	chr1_218430783_218430909:XPA	0.177498	5.34243e-62	61.2723	1.33348e-60
TLX1	TGFB2	chr1-218430783-218430909	chr1_218430783_218430909:TLX1	0.0987264	1.9767e-60	59.7041	4.3885e-59
ZNF253	TGFB2	chr1-218430783-218430909	ZNF253:chr1_218430783_218430909	0.278307	2.98654e-90	89.5248	6.47942e-88
EPAS1	TGFB2	chr1-218430923-218431061	chr1_218430923_218431061:EPAS1	-0.151518	5.38035e-62	61.2692	1.34253e-60
SMARCC1	TGFB2	chr1-218430923-218431061	SMARCC1:chr1_218430923_218431061	-0.157661	1.21132e-54	53.9167	1.78335e-53
ZBTB38	TGFB2	chr1-218430923-218431061	chr1_218430923_218431061:ZBTB38	-0.20883	1.21296e-67	66.9162	4.65978e-66
XPA	TGFB2	chr1-218430923-218431061	XPA:chr1_218430923_218431061	0.168082	2.69573e-58	57.5693	5.12303e-57
ZNF462	TGFB2	chr1-218430923-218431061	ZNF462:chr1_218430923_218431061	0.154856	1.70959e-70	69.7671	8.20598e-69
ZNF551	TGFB2	chr1-218430923-218431061	ZNF551:chr1_218430923_218431061	0.178867	2.22513e-53	52.6526	3.00729e-52
MYSM1	TGFB2	chr1-218433754-218433930	MYSM1:chr1_218433754_218433930	0.19339	5.4529e-60	59.2634	1.17094e-58
JUN	TGFB2	chr1-218433754-218433930	JUN:chr1_218433754_218433930	0.316952	4.26254e-86	85.3703	6.83834e-84
E2F3	TGFB2	chr1-218433754-218433930	chr1_218433754_218433930:E2F3	-0.270534	3.54626e-51	50.4502	4.1314e-50
CDC5L	TGFB2	chr1-218433754-218433930	CDC5L:chr1_218433754_218433930	0.236727	1.80784e-51	50.7428	2.14672e-50
NFKB2	TGFB2	chr1-218433754-218433930	NFKB2:chr1_218433754_218433930	-0.11535	1.46391e-52	51.8345	1.87056e-51
ZBTB46	TGFB2	chr1-218433754-218433930	chr1_218433754_218433930:ZBTB46	-0.206752	1.23744e-74	73.9075	8.23026e-73
TAL1	SLC30A10	chr1-219661390-219661518	chr1_219661390_219661518:TAL1	0.136831	4.63304e-77	76.3341	3.7234e-75
SNAI2	SLC30A10	chr1-219661390-219661518	chr1_219661390_219661518:SNAI2	-0.0367331	9.24555e-59	58.0341	1.8157e-57
ZNF521	SLC30A10	chr1-219744986-219745043	ZNF521:chr1_219744986_219745043	-0.0566409	1.54415e-77	76.8113	1.28887e-75
FOXP1	SLC30A10	chr1-219745087-219745218	chr1_219745087_219745218:FOXP1	0.0601428	3.29715e-78	77.4819	2.89843e-76
HSF2	SLC30A10	chr1-219745087-219745218	chr1_219745087_219745218:HSF2	0.0940932	2.87306e-53	52.5417	3.8518e-52
FLI1	SLC30A10	chr1-219745087-219745218	FLI1:chr1_219745087_219745218	0.0306131	3.65191e-60	59.4375	7.94606e-59
ZNF596	SLC30A10	chr1-219748447-219748483	chr1_219748447_219748483:ZNF596	-0.0662465	8.90094e-67	66.0506	3.19629e-65
CDC5L	SLC30A10	chr1-219753907-219753946	chr1_219753907_219753946:CDC5L	0.0432105	3.006e-56	55.522	4.95362e-55
ZNF710	SLC30A10	chr1-219753907-219753946	chr1_219753907_219753946:ZNF710	0.0557254	4.99873e-62	61.3011	1.25036e-60
NFATC1	SLC30A10	chr1-219753907-219753946	chr1_219753907_219753946:NFATC1	-0.0528618	1.27641e-72	71.894	7.24255e-71
WT1	SLC30A10	chr1-219771155-219771207	chr1_219771155_219771207:WT1	-0.0539716	3.31256e-72	71.4798	1.81352e-70
ZNF407	SLC30A10	chr1-219784616-219784779	chr1_219784616_219784779:ZNF407	0.0303455	5.15097e-63	62.2881	1.38536e-61
ZNF559	SLC30A10	chr1-219784616-219784779	ZNF559:chr1_219784616_219784779	-0.0679662	4.10272e-76	75.3869	3.06086e-74
ZNF100	SLC30A10	chr1-219784616-219784779	ZNF100:chr1_219784616_219784779	-0.0361756	7.32602e-59	58.1351	1.44889e-57
MYBL2	SLC30A10	chr1-219784616-219784779	chr1_219784616_219784779:MYBL2	-0.0404881	7.82621e-58	57.1064	1.44064e-56
ZNF146	SLC30A10	chr1-219790954-219791109	ZNF146:chr1_219790954_219791109	0.147528	1.5785e-60	59.8018	3.52728e-59
TFAP2A	SLC30A10	chr1-219792200-219792635	TFAP2A:chr1_219792200_219792635	-0.0280231	3.44684e-78	77.4626	3.02441e-76
TFAP2A	SLC30A10	chr1-219792675-219792695	TFAP2A:chr1_219792675_219792695	-0.0282687	6.87582e-80	79.1627	6.86591e-78
TFAM	SLC30A10	chr1-219795275-219795341	chr1_219795275_219795341:TFAM	-0.0592743	5.25681e-66	65.2793	1.7736e-64
KLF12	SLC30A10	chr1-219795368-219795433	chr1_219795368_219795433:KLF12	0.0529128	1.66771e-58	57.7779	3.21896e-57
TFAM	SLC30A10	chr1-219795659-219795696	TFAM:chr1_219795659_219795696	-0.0605588	1.03288e-69	68.9859	4.66052e-68
ZNF462	SLC30A10	chr1-219812688-219812771	chr1_219812688_219812771:ZNF462	-0.0426141	7.80185e-65	64.1078	2.4089e-63
ZNF559	SLC30A10	chr1-219812688-219812771	ZNF559:chr1_219812688_219812771	-0.0636141	2.19719e-53	52.6581	2.97032e-52
TOX2	SLC30A10	chr1-219812949-219812974	TOX2:chr1_219812949_219812974	0.0703336	3.24503e-52	51.4888	4.0485e-51
IRF2	SLC30A10	chr1-219959139-219959258	chr1_219959139_219959258:IRF2	0.0435249	1.45572e-58	57.8369	2.81991e-57
FOXM1	SLC30A10	chr1-219959139-219959258	chr1_219959139_219959258:FOXM1	0.0314857	2.12135e-51	50.6734	2.50694e-50
ZNF518B	SLC30A10	chr1-219991164-219991217	ZNF518B:chr1_219991164_219991217	-0.0369787	1.74563e-53	52.758	2.3762e-52
HLX	AL356108.1	chr1-222055967-222056041	chr1_222055967_222056041:HLX	-0.0421832	5.61112e-72	71.251	3.01722e-70
TRERF1	AL356108.1	chr1-222060753-222060804	chr1_222060753_222060804:TRERF1	0.0256937	7.36896e-51	50.1326	8.40865e-50
FOXO1	AL356108.1	chr1-222265883-222265944	chr1_222265883_222265944:FOXO1	0.0150075	9.15211e-60	59.0385	1.93126e-58
ZNF234	AL356108.1	chr1-222310955-222311035	ZNF234:chr1_222310955_222311035	-0.032884	1.12001e-55	54.9508	1.77228e-54
RXRA	AL356108.1	chr1-222374354-222374394	RXRA:chr1_222374354_222374394	-0.0306013	9.74969e-52	51.011	1.17883e-50
SMAD3	AL356108.1	chr1-222390669-222390729	SMAD3:chr1_222390669_222390729	-0.0116252	4.45679e-79	78.351	4.18999e-77
REPIN1	AL356108.1	chr1-222465621-222465640	REPIN1:chr1_222465621_222465640	-0.0342085	1.69691e-65	64.7703	5.51554e-64
GMEB1	SUSD4	chr1-223233225-223233249	chr1_223233225_223233249:GMEB1	0.219514	5.74068e-53	52.241	7.54409e-52
BCL11A	SUSD4	chr1-223233225-223233249	chr1_223233225_223233249:BCL11A	-0.178823	1.40934e-63	62.851	3.9565e-62
HIC1	SUSD4	chr1-223233225-223233249	chr1_223233225_223233249:HIC1	0.710429	1.0023e-92	91.999	2.59215e-90
TBXT	SUSD4	chr1-223266656-223266693	chr1_223266656_223266693:TBXT	0.0380034	4.43041e-51	50.3536	5.13003e-50
ALX1	SUSD4	chr1-223266725-223266752	chr1_223266725_223266752:ALX1	-0.144629	3.58389e-61	60.4456	8.40817e-60
IKZF2	SUSD4	chr1-223348260-223348281	chr1_223348260_223348281:IKZF2	-0.176539	2.25903e-86	85.6461	3.69168e-84
DLX2	SUSD4	chr1-223362481-223362509	DLX2:chr1_223362481_223362509	0.363324	1.27419e-64	63.8948	3.87295e-63
ZNF813	SUSD4	chr1-223362481-223362509	chr1_223362481_223362509:ZNF813	-0.189298	7.14809e-65	64.1458	2.2134e-63
NR1H3	SUSD4	chr1-223364291-223364364	chr1_223364291_223364364:NR1H3	-0.235224	3.44871e-58	57.4623	6.50406e-57
MYRF	SUSD4	chr1-223364291-223364364	chr1_223364291_223364364:MYRF	-0.178758	4.43084e-73	72.3535	2.61225e-71
MLXIP	SUSD4	chr1-223364291-223364364	chr1_223364291_223364364:MLXIP	0.103851	7.82803e-61	60.1063	1.78903e-59
OTX2	SUSD4	chr1-223364291-223364364	OTX2:chr1_223364291_223364364	-0.0658428	4.05659e-77	76.3918	3.27486e-75
NFAT5	SUSD4	chr1-223364291-223364364	NFAT5:chr1_223364291_223364364	0.113513	1.07663e-86	85.9679	1.80101e-84
ZNF653	SUSD4	chr1-223364291-223364364	chr1_223364291_223364364:ZNF653	0.372615	3.17715e-64	63.498	9.36466e-63
ISL1	SUSD4	chr1-223364494-223364530	chr1_223364494_223364530:ISL1	-0.302247	1.70766e-90	89.7676	3.78008e-88
ZNF320	SUSD4	chr1-223364494-223364530	chr1_223364494_223364530:ZNF320	0.30372	2.09756e-61	60.6783	5.00597e-60
TWIST2	DEGS1	chr1-224114059-224114086	chr1_224114059_224114086:TWIST2	-0.360918	3.7875e-86	85.4216	6.09807e-84
PRDM8	DEGS1	chr1-224114059-224114086	chr1_224114059_224114086:PRDM8	0.573845	1.29436e-75	74.8879	9.29636e-74
PRDM6	DEGS1	chr1-224114059-224114086	chr1_224114059_224114086:PRDM6	-0.270046	8.36297e-85	84.0776	1.21899e-82
SOX17	DEGS1	chr1-224114059-224114086	chr1_224114059_224114086:SOX17	0.430981	1.82362e-89	88.7391	3.74967e-87
PBX3	DEGS1	chr1-224114059-224114086	chr1_224114059_224114086:PBX3	-0.150735	5.11819e-95	94.2909	1.54742e-92
ZNF558	DEGS1	chr1-224114059-224114086	chr1_224114059_224114086:ZNF558	-0.368739	2.15497e-52	51.6666	2.72095e-51
ZNF580	DEGS1	chr1-224114059-224114086	chr1_224114059_224114086:ZNF580	0.307721	2.20408e-58	57.6568	4.216e-57
RFX8	DEGS1	chr1-224116267-224116341	chr1_224116267_224116341:RFX8	0.367315	1.9509e-56	55.7098	3.25696e-55
PLAG1	DEGS1	chr1-224116267-224116341	chr1_224116267_224116341:PLAG1	-0.277425	2.32394e-57	56.6338	4.1374e-56
TSHZ3	DEGS1	chr1-224116267-224116341	chr1_224116267_224116341:TSHZ3	0.237741	3.69312e-54	53.4326	5.25843e-53
ZNF114	DEGS1	chr1-224116267-224116341	chr1_224116267_224116341:ZNF114	0.25158	1.06987e-52	51.9707	1.37978e-51
ID1	DEGS1	chr1-224116267-224116341	chr1_224116267_224116341:ID1	0.24197	5.10593e-52	51.2919	6.28395e-51
TSHZ2	DEGS1	chr1-224116267-224116341	chr1_224116267_224116341:TSHZ2	-0.123388	9.19139e-66	65.0366	3.04781e-64
AHR	DEGS1	chr1-224175366-224175451	chr1_224175366_224175451:AHR	0.337022	4.75886e-66	65.3225	1.61113e-64
LHX1	DEGS1	chr1-224175366-224175451	chr1_224175366_224175451:LHX1	0.505635	3.92602e-69	68.406	1.69252e-67
ZNF761	DEGS1	chr1-224175366-224175451	chr1_224175366_224175451:ZNF761	0.45854	4.36608e-63	62.3599	1.18056e-61
TEF	DEGS1	chr1-224175571-224175709	chr1_224175571_224175709:TEF	-0.481976	4.77513e-60	59.321	1.02956e-58
SATB2	DEGS1	chr1-224183419-224183458	chr1_224183419_224183458:SATB2	0.479516	3.3891e-158	157.47	1.13907e-153
SATB1	DEGS1	chr1-224183419-224183458	chr1_224183419_224183458:SATB1	-0.50081	1.8277e-89	88.7381	3.75711e-87
WDHD1	DEGS1	chr1-224183419-224183458	chr1_224183419_224183458:WDHD1	-0.334222	1.27481e-106	105.895	8.51247e-104
UBTF	DEGS1	chr1-224183419-224183458	UBTF:chr1_224183419_224183458	-0.432577	8.86224e-64	63.0525	2.52315e-62
XBP1	LEFTY2	chr1-225899571-225899599	chr1_225899571_225899599:XBP1	-0.0217279	2.59674e-73	72.5856	1.55873e-71
RERE	LEFTY2	chr1-225999482-225999522	chr1_225999482_225999522:RERE	0.0107844	1.21727e-51	50.9146	1.46228e-50
FOXO1	LEFTY2	chr1-225999482-225999522	chr1_225999482_225999522:FOXO1	-0.0106616	2.64727e-55	54.5772	4.08021e-54
GATA6	LEFTY2	chr1-225999482-225999522	chr1_225999482_225999522:GATA6	-0.026328	2.4529e-91	90.6103	5.73839e-89
ARNTL	LEFTY2	chr1-225999535-225999595	chr1_225999535_225999595:ARNTL	-0.0355869	4.34512e-72	71.362	2.35816e-70
JUNB	LEFTY2	chr1-225999535-225999595	chr1_225999535_225999595:JUNB	-0.0250057	1.9097e-65	64.719	6.18252e-64
NFIX	LEFTY2	chr1-225999535-225999595	chr1_225999535_225999595:NFIX	-0.0361983	4.97416e-79	78.3033	4.65522e-77
TGIF2	LEFTY2	chr1-225999950-226000083	chr1_225999950_226000083:TGIF2	0.0289435	3.55178e-61	60.4496	8.33598e-60
ZNF558	LEFTY2	chr1-226002509-226002548	chr1_226002509_226002548:ZNF558	0.0376511	1.01993e-51	50.9914	1.2314e-50
JARID2	LEFTY2	chr1-226002757-226002832	chr1_226002757_226002832:JARID2	-0.0128629	4.72556e-56	55.3255	7.67457e-55
FOSL1	LEFTY2	chr1-226002757-226002832	chr1_226002757_226002832:FOSL1	-0.0259458	7.91362e-56	55.1016	1.26502e-54
ARID2	LEFTY2	chr1-226002757-226002832	chr1_226002757_226002832:ARID2	0.0148445	2.20972e-55	54.6557	3.42559e-54
NCOA1	LEFTY2	chr1-226002869-226002956	chr1_226002869_226002956:NCOA1	-0.0152985	8.34075e-67	66.0788	3.00181e-65
NFIX	LEFTY2	chr1-226002869-226002956	NFIX:chr1_226002869_226002956	-0.0234923	1.10211e-53	52.9578	1.52155e-52
ID2	DISC1	chr1-231550438-231550463	chr1_231550438_231550463:ID2	-0.479406	3.11513e-67	66.5065	1.15775e-65
SOX11	DISC1	chr1-231600796-231600884	chr1_231600796_231600884:SOX11	-0.332506	8.38156e-88	87.0767	1.51998e-85
TADA2B	DISC1	chr1-231600796-231600884	chr1_231600796_231600884:TADA2B	0.254667	2.06623e-54	53.6848	2.99485e-53
TFAM	DISC1	chr1-231600796-231600884	chr1_231600796_231600884:TFAM	-0.399715	1.77695e-63	62.7503	4.94687e-62
FLI1	DISC1	chr1-231600796-231600884	chr1_231600796_231600884:FLI1	0.188983	7.6826e-52	51.1145	9.35039e-51
ZBTB25	DISC1	chr1-231600796-231600884	chr1_231600796_231600884:ZBTB25	-0.594294	1.20899e-80	79.9176	1.27899e-78
RFX8	DISC1	chr1-231604180-231604209	chr1_231604180_231604209:RFX8	0.811782	8.50086e-80	79.0705	8.42778e-78
ZFPM2	DISC1	chr1-231604180-231604209	chr1_231604180_231604209:ZFPM2	0.161239	5.35175e-79	78.2715	4.99239e-77
BNC2	DISC1	chr1-231604180-231604209	chr1_231604180_231604209:BNC2	-0.257354	7.74775e-83	82.1108	9.71644e-81
TSHZ2	DISC1	chr1-231604180-231604209	chr1_231604180_231604209:TSHZ2	-0.14106	1.32549e-54	53.8776	1.94751e-53
PROX1	DISC1	chr1-231619107-231619300	chr1_231619107_231619300:PROX1	-0.496926	2.27215e-56	55.6436	3.77578e-55
TEAD1	DISC1	chr1-231619107-231619300	chr1_231619107_231619300:TEAD1	0.286323	1.89896e-52	51.7215	2.40772e-51
KLF12	DISC1	chr1-231619107-231619300	chr1_231619107_231619300:KLF12	0.497908	1.57291e-96	95.8033	5.2624e-94
NFE2L1	DISC1	chr1-231619107-231619300	chr1_231619107_231619300:NFE2L1	-0.657892	2.81629e-77	76.5503	2.30304e-75
ZNF813	DISC1	chr1-231619107-231619300	chr1_231619107_231619300:ZNF813	0.617893	4.69658e-72	71.3282	2.54325e-70
ETS2	DISC1	chr1-231619107-231619300	chr1_231619107_231619300:ETS2	0.609706	8.34892e-83	82.0784	1.04444e-80
ZBTB47	DISC1	chr1-231643119-231643239	chr1_231643119_231643239:ZBTB47	-0.163336	1.20202e-61	60.9201	2.92346e-60
FOXF1	DISC1	chr1-231643119-231643239	chr1_231643119_231643239:FOXF1	-0.406766	3.10472e-74	73.508	2.00015e-72
JUNB	DISC1	chr1-231643119-231643239	chr1_231643119_231643239:JUNB	-0.583015	4.81319e-65	64.3176	1.51035e-63
MEF2D	DISC1	chr1-231757084-231757108	chr1_231757084_231757108:MEF2D	0.886437	4.00989e-77	76.3969	3.23905e-75
IRX4	DISC1	chr1-231867000-231867028	chr1_231867000_231867028:IRX4	-0.130286	5.69408e-61	60.2446	1.31568e-59
HOXC8	DISC1	chr1-231867000-231867028	chr1_231867000_231867028:HOXC8	-0.797923	3.48767e-88	87.4575	6.51373e-86
ZBTB38	DISC1	chr1-231872621-231872762	chr1_231872621_231872762:ZBTB38	-0.450439	2.10669e-54	53.6764	3.05163e-53
NR2F2	DISC1	chr1-231872621-231872762	chr1_231872621_231872762:NR2F2	-0.376021	2.20143e-64	63.6573	6.56471e-63
MEF2A	DISC1	chr1-231872621-231872762	MEF2A:chr1_231872621_231872762	0.386575	1.85751e-64	63.7311	5.5692e-63
NFATC1	DISC1	chr1-231885321-231885387	NFATC1:chr1_231885321_231885387	0.260268	1.86719e-54	53.7288	2.71539e-53
SATB2	DISC1	chr1-231919532-231919586	chr1_231919532_231919586:SATB2	0.287631	2.72593e-52	51.5645	3.418e-51
ZBTB5	DISC1	chr1-231919532-231919586	chr1_231919532_231919586:ZBTB5	-0.695435	2.66603e-59	58.5741	5.43939e-58
GLI1	DISC1	chr1-231919532-231919586	chr1_231919532_231919586:GLI1	-0.161535	8.91074e-58	57.0501	1.63335e-56
MEF2A	DISC1	chr1-231919532-231919586	MEF2A:chr1_231919532_231919586	0.354265	4.6185e-79	78.3355	4.33394e-77
TSHZ1	DISC1	chr1-231919532-231919586	TSHZ1:chr1_231919532_231919586	-0.587577	9.00979e-94	93.0453	2.50493e-91
ESRRG	DISC1	chr1-231919608-231919651	chr1_231919608_231919651:ESRRG	-0.631327	2.91151e-77	76.5359	2.37801e-75
ZNF559	DISC1	chr1-231929350-231929371	chr1_231929350_231929371:ZNF559	0.491038	6.34925e-57	56.1973	1.09523e-55
HIVEP2	DISC1	chr1-231929406-231929430	chr1_231929406_231929430:HIVEP2	0.274064	5.87239e-91	90.2312	1.33962e-88
TP73	DISC1	chr1-231934933-231935082	chr1_231934933_231935082:TP73	-0.208968	1.08225e-65	64.9657	3.56844e-64
HOXA13	DISC1	chr1-231934933-231935082	chr1_231934933_231935082:HOXA13	-0.381585	2.18629e-65	64.6603	7.0443e-64
GZF1	DISC1	chr1-231934933-231935082	GZF1:chr1_231934933_231935082	-0.191027	4.03443e-55	54.3942	6.13802e-54
ZNF852	DISC1	chr1-231937141-231937354	chr1_231937141_231937354:ZNF852	-0.270047	1.35125e-58	57.8693	2.62397e-57
SMAD9	DISC1	chr1-231937141-231937354	chr1_231937141_231937354:SMAD9	-0.290474	2.69185e-52	51.5699	3.37631e-51
SMAD3	DISC1	chr1-231937141-231937354	chr1_231937141_231937354:SMAD3	-0.263991	1.18983e-52	51.9245	1.52979e-51
TGIF1	DISC1	chr1-231937141-231937354	chr1_231937141_231937354:TGIF1	0.341339	2.08109e-51	50.6817	2.46076e-50
TCF15	DISC1	chr1-231937141-231937354	chr1_231937141_231937354:TCF15	-0.30899	1.95267e-72	71.7094	1.0901e-70
JAZF1	DISC1	chr1-231971973-231972004	JAZF1:chr1_231971973_231972004	0.455181	1.90448e-63	62.7202	5.29131e-62
LIN28B	DISC1	chr1-231986523-231986632	chr1_231986523_231986632:LIN28B	-0.224813	1.90275e-64	63.7206	5.69974e-63
ZNF84	DISC1	chr1-231986523-231986632	ZNF84:chr1_231986523_231986632	0.387949	1.98152e-73	72.703	1.19926e-71
ZBTB11	DISC1	chr1-231986790-231986828	ZBTB11:chr1_231986790_231986828	-0.403131	1.78498e-54	53.7484	2.5991e-53
ZBTB34	DISC1	chr1-231986790-231986828	chr1_231986790_231986828:ZBTB34	-0.400213	2.82014e-57	56.5497	4.98788e-56
PMS1	DISC1	chr1-232012619-232012651	chr1_232012619_232012651:PMS1	-0.382753	3.92371e-54	53.4063	5.5775e-53
MECOM	DISC1	chr1-232012619-232012651	chr1_232012619_232012651:MECOM	0.235736	4.40742e-55	54.3558	6.6882e-54
TOX	DISC1	chr1-232012619-232012651	TOX:chr1_232012619_232012651	-0.491941	4.09372e-59	58.3879	8.24607e-58
ZFPM2	DISC1	chr1-232012619-232012651	ZFPM2:chr1_232012619_232012651	-0.286159	1.83698e-85	84.7359	2.80267e-83
TOX2	DISC1	chr1-232012619-232012651	TOX2:chr1_232012619_232012651	0.563988	3.98959e-70	69.3991	1.86063e-68
FOXO3	DISC1	chr1-232029419-232029526	chr1_232029419_232029526:FOXO3	-0.162319	2.57879e-78	77.5886	2.28362e-76
ID2	SIPA1L2	chr1-232320387-232320511	chr1_232320387_232320511:ID2	0.38534	2.12559e-71	70.6725	1.09299e-69
THAP4	SIPA1L2	chr1-232320387-232320511	chr1_232320387_232320511:THAP4	-0.427384	2.12644e-56	55.6723	3.54093e-55
RXRA	SIPA1L2	chr1-232320387-232320511	chr1_232320387_232320511:RXRA	0.45388	5.09145e-57	56.2932	8.84718e-56
THAP12	SIPA1L2	chr1-232320387-232320511	chr1_232320387_232320511:THAP12	-0.444867	4.76157e-59	58.3222	9.54724e-58
ZSCAN2	SIPA1L2	chr1-232320387-232320511	chr1_232320387_232320511:ZSCAN2	-0.736935	1.22473e-75	74.912	8.81356e-74
ZNF678	SIPA1L2	chr1-232328663-232328730	chr1_232328663_232328730:ZNF678	0.549767	2.73829e-51	50.5625	3.21234e-50
ZNF891	SIPA1L2	chr1-232328663-232328730	chr1_232328663_232328730:ZNF891	0.633391	7.72179e-68	67.1123	3.01106e-66
ZNF462	SIPA1L2	chr1-232426893-232426931	chr1_232426893_232426931:ZNF462	0.350768	5.46408e-70	69.2625	2.52118e-68
ZNF461	SIPA1L2	chr1-232427087-232427123	chr1_232427087_232427123:ZNF461	-0.668096	8.53483e-78	77.0688	7.2721e-76
PRDM16	SIPA1L2	chr1-232429039-232429137	chr1_232429039_232429137:PRDM16	0.390618	4.29056e-52	51.3675	5.30971e-51
PMS1	SIPA1L2	chr1-232429039-232429137	chr1_232429039_232429137:PMS1	-0.435181	4.79887e-59	58.3189	9.61844e-58
NR2F1	SIPA1L2	chr1-232477967-232478089	chr1_232477967_232478089:NR2F1	-0.739809	2.94052e-100	99.5316	1.27386e-97
HOXB3	SIPA1L2	chr1-232477967-232478089	HOXB3:chr1_232477967_232478089	-0.587372	2.64735e-86	85.5772	4.30186e-84
IKZF2	SIPA1L2	chr1-232524100-232524145	chr1_232524100_232524145:IKZF2	0.568857	1.30503e-70	69.8844	6.32472e-69
TAL1	SIPA1L2	chr1-232558966-232559037	chr1_232558966_232559037:TAL1	-0.491339	2.26319e-55	54.6453	3.50539e-54
SMAD9	SIPA1L2	chr1-232558966-232559037	chr1_232558966_232559037:SMAD9	0.338929	1.71319e-54	53.7662	2.49783e-53
SMAD3	SIPA1L2	chr1-232558966-232559037	chr1_232558966_232559037:SMAD3	-0.454113	1.23679e-81	80.9077	1.41328e-79
ERG	SIPA1L2	chr1-232558966-232559037	chr1_232558966_232559037:ERG	0.319319	8.15339e-85	84.0887	1.18951e-82
HSF1	SIPA1L2	chr1-232559058-232559088	chr1_232559058_232559088:HSF1	-0.408456	2.99977e-55	54.5229	4.60514e-54
ZKSCAN7	SIPA1L2	chr1-232563022-232563040	ZKSCAN7:chr1_232563022_232563040	0.209759	1.07421e-57	56.9689	1.95836e-56
ESRRG	SIPA1L2	chr1-232563085-232563168	chr1_232563085_232563168:ESRRG	-0.528066	7.10809e-57	56.1482	1.22211e-55
HMGB2	SIPA1L2	chr1-232578783-232578810	chr1_232578783_232578810:HMGB2	-0.365749	6.37213e-83	82.1957	8.05515e-81
ZNF44	SIPA1L2	chr1-232578783-232578810	ZNF44:chr1_232578783_232578810	0.401641	3.26324e-63	62.4864	8.9141e-62
ZNF726	SIPA1L2	chr1-232578783-232578810	chr1_232578783_232578810:ZNF726	0.471201	5.07644e-61	60.2944	1.17769e-59
CREB3L4	SIPA1L2	chr1-232589417-232589473	chr1_232589417_232589473:CREB3L4	-0.623545	3.52294e-55	54.4531	5.38166e-54
STAT1	SIPA1L2	chr1-232589417-232589473	chr1_232589417_232589473:STAT1	-0.349296	1.12728e-51	50.948	1.35709e-50
ZNF3	SIPA1L2	chr1-232589417-232589473	chr1_232589417_232589473:ZNF3	-0.454302	2.10993e-67	66.6757	7.94632e-66
ZFPM2	SIPA1L2	chr1-232589417-232589473	ZFPM2:chr1_232589417_232589473	0.262215	3.15564e-113	112.501	3.35369e-110
BNC2	SIPA1L2	chr1-232589417-232589473	chr1_232589417_232589473:BNC2	0.20055	3.69112e-71	70.4328	1.86381e-69
FOXO1	SIPA1L2	chr1-232589417-232589473	FOXO1:chr1_232589417_232589473	0.236137	1.71177e-69	68.7666	7.59209e-68
ZNF850	SIPA1L2	chr1-232589417-232589473	ZNF850:chr1_232589417_232589473	-0.567201	2.65225e-74	73.5764	1.71784e-72
MEOX1	SIPA1L2	chr1-232595493-232595526	chr1_232595493_232595526:MEOX1	-0.235143	1.13996e-67	66.9431	4.39086e-66
KLF2	SIPA1L2	chr1-232595493-232595526	KLF2:chr1_232595493_232595526	0.579183	3.42136e-64	63.4658	1.00557e-62
EBF1	SIPA1L2	chr1-232613999-232614056	chr1_232613999_232614056:EBF1	0.269498	1.29562e-72	71.8875	7.34794e-71
SAMD11	SIPA1L2	chr1-232620729-232620797	chr1_232620729_232620797:SAMD11	-0.710765	5.37198e-86	85.2699	8.55018e-84
ZBTB20	SIPA1L2	chr1-232620729-232620797	chr1_232620729_232620797:ZBTB20	0.356281	2.28269e-62	61.6416	5.8545e-61
PRDM8	SIPA1L2	chr1-232629967-232630072	PRDM8:chr1_232629967_232630072	0.9439	2.21737e-88	87.6542	4.18683e-86
NR4A1	SIPA1L2	chr1-232629967-232630072	chr1_232629967_232630072:NR4A1	0.677735	9.18409e-70	69.037	4.16169e-68
WIZ	SIPA1L2	chr1-232629967-232630072	WIZ:chr1_232629967_232630072	0.394948	3.59896e-57	56.4438	6.31977e-56
TFAP2C	SIPA1L2	chr1-232629967-232630072	TFAP2C:chr1_232629967_232630072	-0.353899	2.69508e-70	69.5694	1.27437e-68
ID4	SIPA1L2	chr1-232630092-232630193	ID4:chr1_232630092_232630193	-0.766016	4.51867e-92	91.345	1.11329e-89
ZNF618	SIPA1L2	chr1-232630092-232630193	chr1_232630092_232630193:ZNF618	-0.242568	1.77082e-81	80.7518	1.9961e-79
MYRFL	SIPA1L2	chr1-232630092-232630193	chr1_232630092_232630193:MYRFL	0.995463	8.56275e-88	87.0674	1.55109e-85
ID1	SIPA1L2	chr1-232630092-232630193	ID1:chr1_232630092_232630193	0.56155	1.19432e-110	109.923	1.04262e-107
TOX2	SIPA1L2	chr1-232630092-232630193	TOX2:chr1_232630092_232630193	0.937769	6.81614e-134	133.166	3.35253e-130
ID3	SIPA1L2	chr1-232642082-232642124	ID3:chr1_232642082_232642124	-0.347883	6.94855e-61	60.1581	1.59494e-59
POU5F2	SIPA1L2	chr1-232642082-232642124	POU5F2:chr1_232642082_232642124	0.291155	6.48844e-57	56.1879	1.11869e-55
ZBTB47	SIPA1L2	chr1-232642183-232642224	ZBTB47:chr1_232642183_232642224	0.23451	8.24657e-66	65.0837	2.74429e-64
ZBTB16	SIPA1L2	chr1-232642183-232642224	chr1_232642183_232642224:ZBTB16	-0.547397	5.37277e-64	63.2698	1.55509e-62
ESR2	SIPA1L2	chr1-232642183-232642224	chr1_232642183_232642224:ESR2	0.67473	7.46628e-81	80.1269	8.02902e-79
ZNF497	SIPA1L2	chr1-232642183-232642224	ZNF497:chr1_232642183_232642224	0.242312	6.10887e-58	57.214	1.1331e-56
PPARD	PCNX2	chr1-232913168-232913317	chr1_232913168_232913317:PPARD	0.296956	1.23278e-52	51.9091	1.58342e-51
ZNF248	PCNX2	chr1-232913168-232913317	chr1_232913168_232913317:ZNF248	0.542396	2.72375e-74	73.5648	1.7626e-72
FLI1	PCNX2	chr1-232913168-232913317	chr1_232913168_232913317:FLI1	0.263415	2.76676e-72	71.558	1.52516e-70
HMGB1	PCNX2	chr1-232913168-232913317	chr1_232913168_232913317:HMGB1	-0.357569	5.15992e-88	87.2874	9.50053e-86
ZNF844	PCNX2	chr1-232925940-232925975	chr1_232925940_232925975:ZNF844	0.470574	3.95148e-58	57.4032	7.42345e-57
ZNF14	PCNX2	chr1-232925940-232925975	chr1_232925940_232925975:ZNF14	0.453677	2.53579e-57	56.5959	4.50027e-56
POU4F1	PCNX2	chr1-232974095-232974146	chr1_232974095_232974146:POU4F1	0.353975	2.02689e-52	51.6932	2.56473e-51
TFCP2	PCNX2	chr1-233004728-233004754	chr1_233004728_233004754:TFCP2	-0.2414	1.87844e-65	64.7262	6.08471e-64
ZNF461	PCNX2	chr1-233005805-233005844	chr1_233005805_233005844:ZNF461	0.426218	1.14004e-70	69.9431	5.54542e-69
ZFP30	PCNX2	chr1-233005805-233005844	ZFP30:chr1_233005805_233005844	-0.364637	9.98327e-66	65.0007	3.30117e-64
ZBTB45	PCNX2	chr1-233005805-233005844	chr1_233005805_233005844:ZBTB45	-0.589169	7.05496e-95	94.1515	2.10926e-92
ZNF33A	PCNX2	chr1-233060609-233060653	chr1_233060609_233060653:ZNF33A	0.364855	4.23037e-55	54.3736	6.42934e-54
ZIC2	PCNX2	chr1-233060609-233060653	chr1_233060609_233060653:ZIC2	0.13829	2.96353e-55	54.5282	4.55063e-54
ZNF337	PCNX2	chr1-233060609-233060653	chr1_233060609_233060653:ZNF337	-0.481104	7.67517e-71	70.1149	3.78196e-69
PRDM1	PCNX2	chr1-233113318-233113351	chr1_233113318_233113351:PRDM1	-0.548559	2.22448e-121	120.653	4.28245e-118
ZEB2	PCNX2	chr1-233113426-233113459	chr1_233113426_233113459:ZEB2	-0.192757	4.21566e-79	78.3751	3.97162e-77
MECOM	PCNX2	chr1-233113426-233113459	chr1_233113426_233113459:MECOM	0.0797221	7.00511e-56	55.1546	1.12395e-54
ZNF800	PCNX2	chr1-233113426-233113459	ZNF800:chr1_233113426_233113459	0.269084	5.87665e-73	72.2309	3.43054e-71
ZFPM2	PCNX2	chr1-233113426-233113459	ZFPM2:chr1_233113426_233113459	0.133444	1.08496e-59	58.9646	2.27706e-58
ZNF768	PCNX2	chr1-233113426-233113459	chr1_233113426_233113459:ZNF768	-0.350487	2.61406e-56	55.5827	4.32718e-55
GATAD2A	PCNX2	chr1-233243141-233243229	chr1_233243141_233243229:GATAD2A	0.184793	1.03458e-109	108.985	8.58572e-107
JUN	PCNX2	chr1-233248960-233248992	JUN:chr1_233248960_233248992	-0.300414	5.38796e-54	53.2686	7.58703e-53
NR4A2	PCNX2	chr1-233248960-233248992	chr1_233248960_233248992:NR4A2	0.279552	7.42316e-60	59.1294	1.57802e-58
FOXP2	PCNX2	chr1-233248960-233248992	FOXP2:chr1_233248960_233248992	0.372534	1.21141e-67	66.9167	4.6543e-66
FLI1	PCNX2	chr1-233248960-233248992	FLI1:chr1_233248960_233248992	0.156063	7.93496e-67	66.1005	2.86087e-65
NR1H2	PCNX2	chr1-233248960-233248992	chr1_233248960_233248992:NR1H2	-0.278641	1.16246e-57	56.9346	2.11418e-56
NFATC1	PCNX2	chr1-233254272-233254339	NFATC1:chr1_233254272_233254339	0.323491	2.06371e-63	62.6854	5.72011e-62
RFX2	PCNX2	chr1-233254272-233254339	chr1_233254272_233254339:RFX2	-0.232957	2.05671e-71	70.6868	1.05852e-69
ZNF793	PCNX2	chr1-233261197-233261231	chr1_233261197_233261231:ZNF793	0.417935	1.04184e-56	55.9822	1.77053e-55
ALX3	PCNX2	chr1-233269550-233269692	chr1_233269550_233269692:ALX3	-0.221485	4.83905e-60	59.3152	1.04306e-58
ERG	PCNX2	chr1-233269550-233269692	chr1_233269550_233269692:ERG	0.274217	8.55252e-84	83.0679	1.15712e-81
ID2	PCNX2	chr1-233295714-233295771	ID2:chr1_233295714_233295771	-0.178945	2.08927e-61	60.68	4.98707e-60
ZSCAN32	PCNX2	chr1-233295714-233295771	chr1_233295714_233295771:ZSCAN32	0.344881	2.42264e-61	60.6157	5.75387e-60
AR	PCNX2	chr1-233295714-233295771	AR:chr1_233295714_233295771	0.575456	2.02006e-90	89.6946	4.44477e-88
NPAS3	PCNX2	chr1-233364749-233364766	chr1_233364749_233364766:NPAS3	0.298332	9.02018e-77	76.0448	7.09577e-75
TBX5	MAP3K21	chr1-233243141-233243229	chr1_233243141_233243229:TBX5	0.0352263	3.16361e-52	51.4998	3.94998e-51
HOXB8	MAP3K21	chr1-233269550-233269692	chr1_233269550_233269692:HOXB8	-0.0623776	5.64419e-84	83.2484	7.72316e-82
ZNF14	MAP3K21	chr1-233269550-233269692	chr1_233269550_233269692:ZNF14	0.0391987	3.88696e-51	50.4104	4.51632e-50
NR1H2	MAP3K21	chr1-233269550-233269692	NR1H2:chr1_233269550_233269692	-0.0366768	6.67523e-60	59.1755	1.42409e-58
USF2	MAP3K21	chr1-233364749-233364766	chr1_233364749_233364766:USF2	-0.0708753	2.3747e-62	61.6244	6.08217e-61
ZNF74	MAP3K21	chr1-233364749-233364766	chr1_233364749_233364766:ZNF74	0.0511122	6.58019e-53	52.1818	8.60959e-52
AC092835.1	KCNK1	chr1-233613899-233613975	chr1_233613899_233613975:AC092835.1	-0.323811	7.46271e-100	99.1271	3.13852e-97
ZNF732	KCNK1	chr1-233613899-233613975	chr1_233613899_233613975:ZNF732	0.374497	5.78505e-93	92.2377	1.5215e-90
SMAD1	KCNK1	chr1-233613899-233613975	chr1_233613899_233613975:SMAD1	-0.174874	3.11008e-97	96.5072	1.09224e-94
WT1	KCNK1	chr1-233613899-233613975	chr1_233613899_233613975:WT1	-0.254217	7.16019e-86	85.1451	1.12916e-83
SMAD3	KCNK1	chr1-233613899-233613975	chr1_233613899_233613975:SMAD3	0.0907044	7.28719e-61	60.1374	1.66997e-59
ZNF286A	KCNK1	chr1-233613899-233613975	chr1_233613899_233613975:ZNF286A	-0.109101	3.01109e-53	52.5213	4.03206e-52
SMAD7	KCNK1	chr1-233613899-233613975	chr1_233613899_233613975:SMAD7	0.219912	9.25723e-87	86.0335	1.55405e-84
ZNF726	KCNK1	chr1-233613899-233613975	chr1_233613899_233613975:ZNF726	-0.274779	1.43853e-65	64.8421	4.70146e-64
ZNF565	KCNK1	chr1-233613899-233613975	chr1_233613899_233613975:ZNF565	0.20041	3.1935e-78	77.4957	2.8116e-76
ZNF283	KCNK1	chr1-233613899-233613975	chr1_233613899_233613975:ZNF283	0.297976	8.90499e-63	62.0504	2.35241e-61
FOSB	KCNK1	chr1-233613899-233613975	chr1_233613899_233613975:FOSB	0.409673	6.13862e-133	132.212	2.79753e-129
ZNF578	KCNK1	chr1-233613899-233613975	chr1_233613899_233613975:ZNF578	-0.265584	8.19878e-62	61.0863	2.01709e-60
ZNF581	KCNK1	chr1-233613899-233613975	chr1_233613899_233613975:ZNF581	0.281154	6.3437e-66	65.1977	2.12891e-64
PEG3	KCNK1	chr1-233613899-233613975	chr1_233613899_233613975:PEG3	-0.358206	1.17225e-92	91.931	3.01813e-90
NR5A2	SLC35F3	chr1-233904762-233904815	chr1_233904762_233904815:NR5A2	-0.13414	1.78484e-132	131.748	7.57747e-129
ZNF367	SLC35F3	chr1-233905229-233905273	chr1_233905229_233905273:ZNF367	0.109344	6.3896e-52	51.1945	7.81573e-51
MYRF	SLC35F3	chr1-233905229-233905273	chr1_233905229_233905273:MYRF	0.163515	1.11595e-68	67.9524	4.64866e-67
AHR	SLC35F3	chr1-234093910-234093936	chr1_234093910_234093936:AHR	-0.165054	5.48289e-77	76.261	4.38281e-75
ZBTB49	SLC35F3	chr1-234094460-234094493	chr1_234094460_234094493:ZBTB49	-0.191878	1.60493e-55	54.7945	2.513e-54
ZFP42	SLC35F3	chr1-234094528-234094572	chr1_234094528_234094572:ZFP42	0.12153	8.03799e-54	53.0949	1.11945e-52
FOSB	SLC35F3	chr1-234094528-234094572	FOSB:chr1_234094528_234094572	0.183795	8.22209e-59	58.085	1.6207e-57
PRDM16	SLC35F3	chr1-234114757-234114794	chr1_234114757_234114794:PRDM16	-0.12856	1.51221e-75	74.8204	1.08062e-73
NR5A2	SLC35F3	chr1-234114757-234114794	NR5A2:chr1_234114757_234114794	-0.0877816	7.08104e-63	62.1499	1.88459e-61
ZNF518B	SLC35F3	chr1-234114757-234114794	chr1_234114757_234114794:ZNF518B	-0.175635	8.74085e-66	65.0584	2.90379e-64
ESR2	SLC35F3	chr1-234114757-234114794	chr1_234114757_234114794:ESR2	-0.173623	3.96518e-53	52.4017	5.26773e-52
NR3C1	SLC35F3	chr1-234143916-234143945	chr1_234143916_234143945:NR3C1	0.0927911	1.62659e-53	52.7887	2.21955e-52
SP110	SLC35F3	chr1-234214132-234214230	chr1_234214132_234214230:SP110	0.412235	3.55423e-89	88.4493	7.13887e-87
TOX	SLC35F3	chr1-234214132-234214230	chr1_234214132_234214230:TOX	-0.149133	5.58086e-97	96.2533	1.93124e-94
MYRF	SLC35F3	chr1-234214132-234214230	MYRF:chr1_234214132_234214230	0.283794	2.37455e-115	114.624	2.91982e-112
GATAD2A	SLC35F3	chr1-234214132-234214230	chr1_234214132_234214230:GATAD2A	0.0983515	4.99219e-57	56.3017	8.68087e-56
TOX2	SLC35F3	chr1-234214132-234214230	chr1_234214132_234214230:TOX2	-0.0952642	2.69675e-63	62.5692	7.41233e-62
MXD3	SLC35F3	chr1-234230542-234230566	chr1_234230542_234230566:MXD3	-0.160866	7.91624e-67	66.1015	2.85476e-65
ELK4	SLC35F3	chr1-234230579-234230608	chr1_234230579_234230608:ELK4	-0.112115	1.30725e-51	50.8836	1.56724e-50
ZBTB38	SLC35F3	chr1-234230579-234230608	ZBTB38:chr1_234230579_234230608	-0.142907	2.03284e-58	57.6919	3.89733e-57
JUND	SLC35F3	chr1-234230579-234230608	JUND:chr1_234230579_234230608	0.193225	9.83658e-59	58.0072	1.92829e-57
ZNF587B	SLC35F3	chr1-234230664-234230765	ZNF587B:chr1_234230664_234230765	0.373822	9.45774e-87	86.0242	1.58672e-84
ARID4B	SLC35F3	chr1-234310342-234310360	chr1_234310342_234310360:ARID4B	-0.0868261	2.1274e-74	73.6722	1.38804e-72
ZNF670	SLC35F3	chr1-234310342-234310360	ZNF670:chr1_234310342_234310360	-0.118227	1.83106e-71	70.7373	9.46007e-70
ARID5B	SLC35F3	chr1-234310342-234310360	chr1_234310342_234310360:ARID5B	0.0711899	2.30461e-70	69.6374	1.09487e-68
BCL6B	SLC35F3	chr1-234310427-234310536	BCL6B:chr1_234310427_234310536	-0.0757978	3.15406e-61	60.5011	7.42869e-60
LCORL	RYR2	chr1-236952277-236952323	chr1_236952277_236952323:LCORL	0.58797	3.28287e-70	69.4837	1.54075e-68
ESRRG	RYR2	chr1-236952377-236952526	chr1_236952377_236952526:ESRRG	2.03945	4.65981e-155	154.332	1.10552e-150
FOSL2	RYR2	chr1-236952377-236952526	chr1_236952377_236952526:FOSL2	-0.511392	2.21471e-55	54.6547	3.43287e-54
ZNF654	RYR2	chr1-236952377-236952526	chr1_236952377_236952526:ZNF654	-0.902706	3.00476e-84	83.5222	4.19843e-82
GATAD2A	RYR2	chr1-236952377-236952526	chr1_236952377_236952526:GATAD2A	-0.524854	6.08803e-52	51.2155	7.45669e-51
ZNF160	RYR2	chr1-236952377-236952526	chr1_236952377_236952526:ZNF160	-0.711463	2.09908e-68	67.678	8.57139e-67
ZNF470	RYR2	chr1-237013004-237013022	chr1_237013004_237013022:ZNF470	-0.318888	5.78969e-68	67.2373	2.28167e-66
NPAS1	RYR2	chr1-237013270-237013315	chr1_237013270_237013315:NPAS1	-0.357628	1.18796e-59	58.9252	2.48561e-58
HOXA3	RYR2	chr1-237032233-237032298	chr1_237032233_237032298:HOXA3	0.734772	1.86082e-72	71.7303	1.04135e-70
ETV6	RYR2	chr1-237032233-237032298	chr1_237032233_237032298:ETV6	-0.211447	2.49557e-54	53.6028	3.59468e-53
MAFB	RYR2	chr1-237032233-237032298	chr1_237032233_237032298:MAFB	-0.402624	7.0483e-62	61.1519	1.74255e-60
ZBTB21	RYR2	chr1-237032233-237032298	chr1_237032233_237032298:ZBTB21	-0.660946	7.32436e-86	85.1352	1.15347e-83
FOXD1	RYR2	chr1-237042032-237042057	chr1_237042032_237042057:FOXD1	-1.23049	1.57708e-113	112.802	1.70527e-110
ESR2	RYR2	chr1-237042032-237042057	ESR2:chr1_237042032_237042057	0.711407	5.53474e-57	56.2569	9.59121e-56
ID3	RYR2	chr1-237042078-237042131	chr1_237042078_237042131:ID3	-0.268883	2.43009e-66	65.6144	8.42988e-65
ID2	RYR2	chr1-237042078-237042131	chr1_237042078_237042131:ID2	0.892682	5.39864e-129	128.268	1.74189e-125
ID4	RYR2	chr1-237042078-237042131	chr1_237042078_237042131:ID4	0.704597	6.07636e-69	68.2164	2.58486e-67
NFIL3	RYR2	chr1-237042078-237042131	chr1_237042078_237042131:NFIL3	0.6834	2.88118e-57	56.5404	5.09273e-56
ID1	RYR2	chr1-237042078-237042131	chr1_237042078_237042131:ID1	-0.251067	1.97538e-59	58.7043	4.06608e-58
TOX2	RYR2	chr1-237042078-237042131	chr1_237042078_237042131:TOX2	-0.348988	4.25512e-66	65.3711	1.44592e-64
ISL1	RYR2	chr1-237042710-237042737	chr1_237042710_237042737:ISL1	0.852975	8.49658e-82	81.0708	9.84719e-80
ZNF48	RYR2	chr1-237108423-237108450	chr1_237108423_237108450:ZNF48	-0.47324	2.01035e-78	77.6967	1.7982e-76
ATF5	RYR2	chr1-237108423-237108450	chr1_237108423_237108450:ATF5	-0.242842	2.576e-53	52.5891	3.46512e-52
EGR3	RYR2	chr1-237386687-237386711	chr1_237386687_237386711:EGR3	-0.339467	1.57905e-59	58.8016	3.2724e-58
ZNF670	RYR2	chr1-237411964-237411982	ZNF670:chr1_237411964_237411982	-0.239688	3.13446e-56	55.5038	5.15804e-55
BNC2	RYR2	chr1-237411964-237411982	chr1_237411964_237411982:BNC2	0.454142	6.89404e-69	68.1615	2.92022e-67
ZBTB5	RYR2	chr1-237411964-237411982	chr1_237411964_237411982:ZBTB5	-0.264323	2.03016e-60	59.6925	4.50237e-59
ARNT2	RYR2	chr1-237678131-237678160	chr1_237678131_237678160:ARNT2	0.653316	1.58011e-61	60.8013	3.8081e-60
NFATC1	RYR2	chr1-237678131-237678160	chr1_237678131_237678160:NFATC1	-0.414889	7.26356e-56	55.1389	1.16415e-54
NPAS1	RYR2	chr1-237678131-237678160	NPAS1:chr1_237678131_237678160	-0.404803	1.49637e-57	56.825	2.70029e-56
ZBTB11	CHRM3	chr1-239361606-239361637	chr1_239361606_239361637:ZBTB11	-0.578644	4.28449e-87	86.3681	7.37048e-85
ZNF131	CHRM3	chr1-239361606-239361637	chr1_239361606_239361637:ZNF131	-0.304692	1.9468e-53	52.7107	2.64102e-52
ZNF800	CHRM3	chr1-239361606-239361637	chr1_239361606_239361637:ZNF800	-0.377573	6.76848e-71	70.1695	3.34848e-69
ZNF800	CHRM3	chr1-239361714-239361757	ZNF800:chr1_239361714_239361757	-0.394064	2.30519e-68	67.6373	9.38027e-67
ZNF446	CHRM3	chr1-239361714-239361757	chr1_239361714_239361757:ZNF446	-0.33617	6.55796e-56	55.1832	1.0542e-54
HIVEP3	CHRM3	chr1-239368692-239368758	chr1_239368692_239368758:HIVEP3	-0.353946	7.86767e-54	53.1042	1.09633e-52
SMARCC1	CHRM3	chr1-239368692-239368758	chr1_239368692_239368758:SMARCC1	-0.292606	5.19101e-51	50.2847	5.98223e-50
MECOM	CHRM3	chr1-239368692-239368758	chr1_239368692_239368758:MECOM	0.216182	1.88637e-72	71.7244	1.05506e-70
JAZF1	CHRM3	chr1-239368692-239368758	chr1_239368692_239368758:JAZF1	-0.41453	3.58371e-52	51.4457	4.45787e-51
ZNF236	CHRM3	chr1-239368692-239368758	chr1_239368692_239368758:ZNF236	0.496048	4.28427e-63	62.3681	1.15941e-61
ZIC1	CHRM3	chr1-239392242-239392427	chr1_239392242_239392427:ZIC1	-0.751764	1.06291e-61	60.9735	2.59608e-60
TEAD3	CHRM3	chr1-239392242-239392427	chr1_239392242_239392427:TEAD3	-1.04203	4.39479e-75	74.3571	3.03614e-73
HOXA7	CHRM3	chr1-239392242-239392427	chr1_239392242_239392427:HOXA7	-0.659582	6.22249e-57	56.206	1.07399e-55
HOXA13	CHRM3	chr1-239392242-239392427	chr1_239392242_239392427:HOXA13	-1.07237	4.37994e-82	81.3585	5.18114e-80
TBX1	CHRM3	chr1-239392242-239392427	chr1_239392242_239392427:TBX1	-1.26816	1.1838e-81	80.9267	1.35523e-79
RFX8	CHRM3	chr1-239405647-239405673	chr1_239405647_239405673:RFX8	1.72347	1.04256e-123	122.982	2.3167e-120
KLF7	CHRM3	chr1-239538702-239538770	chr1_239538702_239538770:KLF7	0.63235	5.07394e-78	77.2947	4.39994e-76
ZNF282	CHRM3	chr1-239538702-239538770	chr1_239538702_239538770:ZNF282	-0.641662	3.34993e-55	54.475	5.12552e-54
SMAD9	CHRM3	chr1-239538702-239538770	chr1_239538702_239538770:SMAD9	-0.533913	1.09397e-55	54.961	1.73213e-54
ZNF785	CHRM3	chr1-239538702-239538770	chr1_239538702_239538770:ZNF785	-0.567424	1.42074e-53	52.8475	1.9468e-52
ZNF17	CHRM3	chr1-239538702-239538770	chr1_239538702_239538770:ZNF17	-0.351597	5.13534e-63	62.2894	1.38129e-61
SIM2	CHRM3	chr1-239538702-239538770	chr1_239538702_239538770:SIM2	-0.365258	1.23429e-68	67.9086	5.12546e-67
NFAT5	CHRM3	chr1-239563776-239563810	chr1_239563776_239563810:NFAT5	-0.615567	2.32775e-65	64.6331	7.48393e-64
ZNF404	CHRM3	chr1-239563776-239563810	ZNF404:chr1_239563776_239563810	-0.42805	1.79182e-60	59.7467	3.99036e-59
ETS1	CHRM3	chr1-239563847-239563942	ETS1:chr1_239563847_239563942	0.475161	3.67469e-59	58.4348	7.42705e-58
FOXA1	CHRM3	chr1-239563847-239563942	chr1_239563847_239563942:FOXA1	-0.202096	1.76155e-59	58.7541	3.63846e-58
ZNF829	CHRM3	chr1-239563847-239563942	chr1_239563847_239563942:ZNF829	-0.730938	1.18028e-81	80.928	1.35159e-79
AR	CHRM3	chr1-239563847-239563942	chr1_239563847_239563942:AR	-0.739447	4.1293e-64	63.3841	1.20573e-62
USF3	CHRM3	chr1-239655101-239655254	chr1_239655101_239655254:USF3	-0.850665	1.26862e-64	63.8967	3.8569e-63
NFE2L3	CHRM3	chr1-239655101-239655254	chr1_239655101_239655254:NFE2L3	0.916112	8.99068e-59	58.0462	1.76719e-57
POU6F2	CHRM3	chr1-239655101-239655254	chr1_239655101_239655254:POU6F2	-0.971154	5.99184e-79	78.2224	5.56567e-77
FOXO1	CHRM3	chr1-239655101-239655254	FOXO1:chr1_239655101_239655254	0.728759	2.96157e-81	80.5285	3.28915e-79
HOXB13	CHRM3	chr1-239655101-239655254	chr1_239655101_239655254:HOXB13	-0.145966	9.65518e-59	58.0152	1.89361e-57
RFX1	CHRM3	chr1-239655101-239655254	chr1_239655101_239655254:RFX1	-0.877661	2.914e-68	67.5355	1.17615e-66
ZBTB7C	CHRM3	chr1-239719515-239719542	chr1_239719515_239719542:ZBTB7C	0.137928	8.48961e-58	57.0711	1.55895e-56
PROX1	CHRM3	chr1-239719777-239719962	chr1_239719777_239719962:PROX1	-0.707765	7.38928e-64	63.1314	2.11514e-62
SATB2	CHRM3	chr1-239719777-239719962	SATB2:chr1_239719777_239719962	0.588264	7.30448e-51	50.1364	8.33684e-50
TRPS1	CHRM3	chr1-239719777-239719962	chr1_239719777_239719962:TRPS1	-0.332869	3.3896e-55	54.4699	5.18408e-54
ZBTB44	CHRM3	chr1-239719777-239719962	chr1_239719777_239719962:ZBTB44	-0.652348	9.85019e-53	52.0066	1.27357e-51
AEBP2	CHRM3	chr1-239719777-239719962	AEBP2:chr1_239719777_239719962	-0.615391	2.82451e-59	58.5491	5.75283e-58
GATA6	CHRM3	chr1-239719777-239719962	chr1_239719777_239719962:GATA6	-0.472135	1.48689e-52	51.8277	1.89884e-51
ZNF236	CHRM3	chr1-239719777-239719962	ZNF236:chr1_239719777_239719962	-0.684308	5.5498e-63	62.2557	1.48855e-61
SMAD1	CHRM3	chr1-239804099-239804196	SMAD1:chr1_239804099_239804196	0.755577	3.45641e-98	97.4614	1.30101e-95
PKNOX2	CHRM3	chr1-239804099-239804196	chr1_239804099_239804196:PKNOX2	-0.61835	1.02276e-81	80.9902	1.17705e-79
SMAD9	CHRM3	chr1-239804099-239804196	SMAD9:chr1_239804099_239804196	-0.627033	2.53478e-82	81.5961	3.05125e-80
SMAD3	CHRM3	chr1-239804099-239804196	chr1_239804099_239804196:SMAD3	-0.591438	1.086e-94	93.9642	3.1936e-92
EBF3	CHRM3	chr1-239804282-239804298	chr1_239804282_239804298:EBF3	0.726498	9.38614e-80	79.0275	9.2691e-78
SALL3	CHRM3	chr1-239804282-239804298	chr1_239804282_239804298:SALL3	-0.629516	5.52794e-61	60.2574	1.27872e-59
EBF4	CHRM3	chr1-239804282-239804298	chr1_239804282_239804298:EBF4	-0.76504	3.87269e-72	71.412	2.109e-70
SOX17	CHRM3	chr1-239810204-239810263	SOX17:chr1_239810204_239810263	0.663794	2.88314e-82	81.5401	3.45615e-80
RUNX2	CHRM3	chr1-239811312-239811392	chr1_239811312_239811392:RUNX2	-0.662533	4.69465e-60	59.3284	1.01283e-58
ZNF569	CHRM3	chr1-239811312-239811392	chr1_239811312_239811392:ZNF569	1.32142	1.67584e-90	89.7758	3.71269e-88
RUNX2	CHRM3	chr1-239816264-239816287	RUNX2:chr1_239816264_239816287	-0.412484	2.55268e-69	68.593	1.11579e-67
ZFY	CHRM3	chr1-239816367-239816379	chr1_239816367_239816379:ZFY	-1.01657	5.99275e-89	88.2224	1.18103e-86
BATF2	CHRM3	chr1-239832030-239832058	BATF2:chr1_239832030_239832058	-0.226978	2.56289e-55	54.5913	3.95539e-54
HOXC11	CHRM3	chr1-239832030-239832058	HOXC11:chr1_239832030_239832058	-0.0803029	2.07785e-58	57.6824	3.98192e-57
NFATC1	CHRM3	chr1-239832030-239832058	NFATC1:chr1_239832030_239832058	-0.685546	1.57775e-56	55.802	2.64874e-55
ID3	CHRM3	chr1-239833903-239834100	ID3:chr1_239833903_239834100	0.545239	7.76837e-74	73.1097	4.85681e-72
LHX4	CHRM3	chr1-239833903-239834100	chr1_239833903_239834100:LHX4	0.772104	2.67388e-60	59.5729	5.87409e-59
ATOH8	CHRM3	chr1-239833903-239834100	chr1_239833903_239834100:ATOH8	-0.528596	8.78398e-53	52.0563	1.13944e-51
HMGB2	CHRM3	chr1-239833903-239834100	HMGB2:chr1_239833903_239834100	-0.612053	1.10547e-90	89.9565	2.47697e-88
PPARD	CHRM3	chr1-239833903-239834100	chr1_239833903_239834100:PPARD	-0.680676	2.96742e-53	52.5276	3.9754e-52
CREB5	CHRM3	chr1-239833903-239834100	chr1_239833903_239834100:CREB5	0.412679	1.86701e-78	77.7289	1.67408e-76
ESRRA	CHRM3	chr1-239833903-239834100	chr1_239833903_239834100:ESRRA	1.16414	1.60434e-84	83.7947	2.28482e-82
ALX1	CHRM3	chr1-239833903-239834100	chr1_239833903_239834100:ALX1	0.821862	3.01306e-69	68.521	1.30986e-67
NPAS3	CHRM3	chr1-239833903-239834100	NPAS3:chr1_239833903_239834100	-0.587641	1.34681e-75	74.8707	9.65847e-74
ZNF100	CHRM3	chr1-239833903-239834100	chr1_239833903_239834100:ZNF100	-0.568012	4.43345e-52	51.3533	5.48141e-51
ZNF850	CHRM3	chr1-239833903-239834100	chr1_239833903_239834100:ZNF850	-0.929738	8.4422e-66	65.0735	2.80781e-64
ZNF585B	CHRM3	chr1-239833903-239834100	chr1_239833903_239834100:ZNF585B	-1.96076	1.2235e-112	111.912	1.22904e-109
JUN	CHRM3	chr1-239898146-239898181	JUN:chr1_239898146_239898181	-0.397263	7.0896e-61	60.1494	1.6263e-59
HOXB13	FMN2	chr1-240111928-240111951	chr1_240111928_240111951:HOXB13	-0.0822315	1.49482e-66	65.8254	5.26793e-65
ZNF491	FMN2	chr1-240151547-240151570	chr1_240151547_240151570:ZNF491	-0.0432432	7.08036e-52	51.1499	8.63564e-51
ZNF439	FMN2	chr1-240151547-240151570	chr1_240151547_240151570:ZNF439	-0.0655577	6.33027e-67	66.1986	2.30103e-65
ZBTB5	FMN2	chr1-240191212-240191303	chr1_240191212_240191303:ZBTB5	0.139198	2.74168e-63	62.562	7.53198e-62
NPAS3	FMN2	chr1-240191212-240191303	chr1_240191212_240191303:NPAS3	-0.0689394	2.36134e-59	58.6268	4.83443e-58
SREBF1	FMN2	chr1-240199962-240200060	chr1_240199962_240200060:SREBF1	-0.134163	4.99351e-79	78.3016	4.67279e-77
JUND	FMN2	chr1-240199962-240200060	chr1_240199962_240200060:JUND	-0.0975068	9.27845e-53	52.0325	1.20178e-51
MYBL2	FMN2	chr1-240199962-240200060	chr1_240199962_240200060:MYBL2	0.125305	1.29936e-53	52.8863	1.78523e-52
TBX3	FMN2	chr1-240237508-240237531	chr1_240237508_240237531:TBX3	0.057246	1.16184e-53	52.9349	1.6015e-52
PRRX1	FMN2	chr1-240243006-240243033	chr1_240243006_240243033:PRRX1	0.0396852	1.15313e-80	79.9381	1.22196e-78
RUNX2	FMN2	chr1-240404304-240404562	chr1_240404304_240404562:RUNX2	0.104486	7.36042e-54	53.1331	1.02783e-52
C11orf95	FMN2	chr1-240404304-240404562	chr1_240404304_240404562:C11orf95	-0.104959	1.53853e-68	67.8129	6.34022e-67
ARID4A	FMN2	chr1-240404304-240404562	chr1_240404304_240404562:ARID4A	-0.102323	1.21294e-57	56.9162	2.20261e-56
ZNF286A	FMN2	chr1-240404304-240404562	chr1_240404304_240404562:ZNF286A	-0.1638	1.43068e-76	75.8445	1.10742e-74
TOX2	FMN2	chr1-240465656-240465728	TOX2:chr1_240465656_240465728	-0.0903367	1.12195e-60	59.95	2.53289e-59
ZNF639	FMN2	chr1-240465851-240465874	ZNF639:chr1_240465851_240465874	-0.106479	1.57898e-52	51.8016	2.01271e-51
MEIS1	FMN2	chr1-240465917-240465976	chr1_240465917_240465976:MEIS1	0.048927	2.17447e-61	60.6626	5.18294e-60
FOS	FMN2	chr1-240470083-240470130	FOS:chr1_240470083_240470130	0.101808	6.665e-54	53.1762	9.32984e-53
ZNF670	GREM2	chr1-240404304-240404562	chr1_240404304_240404562:ZNF670	0.204758	1.26103e-60	59.8993	2.83807e-59
ZBED5	GREM2	chr1-240404304-240404562	chr1_240404304_240404562:ZBED5	-0.185127	3.79912e-53	52.4203	5.05252e-52
ALX4	GREM2	chr1-240404304-240404562	chr1_240404304_240404562:ALX4	0.13567	6.5145e-70	69.1861	2.98757e-68
ZNF689	GREM2	chr1-240404304-240404562	chr1_240404304_240404562:ZNF689	-0.170986	2.74257e-68	67.5618	1.10957e-66
TOX3	GREM2	chr1-240404304-240404562	chr1_240404304_240404562:TOX3	0.279447	7.29036e-63	62.1373	1.93845e-61
GATAD2A	GREM2	chr1-240404304-240404562	chr1_240404304_240404562:GATAD2A	-0.25155	7.50493e-59	58.1247	1.48307e-57
TOX3	GREM2	chr1-240465656-240465728	TOX3:chr1_240465656_240465728	0.480854	4.99741e-58	57.3013	9.32561e-57
TOX2	GREM2	chr1-240465656-240465728	TOX2:chr1_240465656_240465728	-0.40068	1.09085e-89	88.9622	2.28431e-87
FOSB	GREM2	chr1-240465749-240465794	chr1_240465749_240465794:FOSB	0.404453	6.54957e-82	81.1838	7.6567e-80
ESRRG	GREM2	chr1-240465851-240465874	ESRRG:chr1_240465851_240465874	-0.369385	1.12039e-81	80.9506	1.28501e-79
LHX8	GREM2	chr1-240465917-240465976	LHX8:chr1_240465917_240465976	0.231546	6.05283e-53	52.218	7.94085e-52
MEIS1	GREM2	chr1-240465917-240465976	chr1_240465917_240465976:MEIS1	0.259476	1.14882e-84	83.9397	1.65685e-82
JUN	GREM2	chr1-240470083-240470130	chr1_240470083_240470130:JUN	0.504685	3.8502e-69	68.4145	1.66072e-67
ESRRG	GREM2	chr1-240498694-240498743	ESRRG:chr1_240498694_240498743	0.170107	3.08188e-53	52.5112	4.12367e-52
TLX1	GREM2	chr1-240498694-240498743	chr1_240498694_240498743:TLX1	-0.0873507	1.36989e-58	57.8633	2.65914e-57
BACH1	GREM2	chr1-240498694-240498743	chr1_240498694_240498743:BACH1	-0.0951787	1.36798e-54	53.8639	2.00802e-53
SATB1	GREM2	chr1-240498792-240498868	chr1_240498792_240498868:SATB1	-0.203859	3.15632e-62	61.5008	8.00655e-61
ZNF93	GREM2	chr1-240499160-240499178	ZNF93:chr1_240499160_240499178	-0.153279	1.16715e-53	52.9329	1.60858e-52
AR	GREM2	chr1-240509031-240509075	chr1_240509031_240509075:AR	-0.36312	1.06698e-51	50.9718	1.28652e-50
ATF2	GREM2	chr1-240526408-240526477	chr1_240526408_240526477:ATF2	0.232461	1.01926e-57	56.9917	1.86138e-56
SOX5	GREM2	chr1-240526527-240526607	chr1_240526527_240526607:SOX5	0.277563	3.53129e-68	67.4521	1.41524e-66
ELK3	GREM2	chr1-240526527-240526607	chr1_240526527_240526607:ELK3	-0.182855	4.62379e-52	51.335	5.70738e-51
GATA6	GREM2	chr1-240526527-240526607	chr1_240526527_240526607:GATA6	0.405965	8.06994e-88	87.0931	1.46577e-85
JUN	GREM2	chr1-240526904-240526989	JUN:chr1_240526904_240526989	0.367746	4.24409e-62	61.3722	1.06652e-60
FOXJ2	GREM2	chr1-240527354-240527404	chr1_240527354_240527404:FOXJ2	-0.288996	1.65154e-60	59.7821	3.68517e-59
FOS	GREM2	chr1-240527354-240527404	FOS:chr1_240527354_240527404	0.377466	1.30442e-51	50.8846	1.56399e-50
TCF15	GREM2	chr1-240528742-240528831	chr1_240528742_240528831:TCF15	-0.0870279	1.49251e-52	51.8261	1.90579e-51
PBX3	GREM2	chr1-240576400-240576538	chr1_240576400_240576538:PBX3	0.149994	6.28568e-73	72.2016	3.65925e-71
ZBTB4	GREM2	chr1-240576400-240576538	chr1_240576400_240576538:ZBTB4	0.317806	1.82472e-68	67.7388	7.48212e-67
LYL1	GREM2	chr1-240576400-240576538	chr1_240576400_240576538:LYL1	-0.159064	1.17426e-56	55.9302	1.98762e-55
CEBPB	GREM2	chr1-240576400-240576538	CEBPB:chr1_240576400_240576538	0.142938	2.13696e-54	53.6702	3.09432e-53
FOSL2	GREM2	chr1-240596908-240596932	chr1_240596908_240596932:FOSL2	0.125051	1.78104e-54	53.7493	2.59361e-53
SOX11	GREM2	chr1-240612165-240612439	chr1_240612165_240612439:SOX11	-0.140664	7.36003e-53	52.1331	9.59679e-52
TEAD1	GREM2	chr1-240612165-240612439	TEAD1:chr1_240612165_240612439	0.392767	2.18641e-110	109.66	1.88827e-107
GATA6	GREM2	chr1-240612165-240612439	GATA6:chr1_240612165_240612439	0.279559	4.79382e-77	76.3193	3.84993e-75
GATAD2A	GREM2	chr1-240612165-240612439	GATAD2A:chr1_240612165_240612439	-0.162302	1.26043e-52	51.8995	1.6179e-51
ZNF100	GREM2	chr1-240612165-240612439	chr1_240612165_240612439:ZNF100	0.316675	4.22825e-63	62.3738	1.1449e-61
SNAI1	GREM2	chr1-240612165-240612439	chr1_240612165_240612439:SNAI1	0.325661	5.44995e-63	62.2636	1.46279e-61
PLAGL1	GREM2	chr1-240613565-240613647	chr1_240613565_240613647:PLAGL1	-0.0952194	2.33333e-78	77.632	2.07468e-76
ZNF181	GREM2	chr1-240613690-240613707	ZNF181:chr1_240613690_240613707	0.357182	4.35894e-51	50.3606	5.04951e-50
ZNF512	GREM2	chr1-240619887-240620129	chr1_240619887_240620129:ZNF512	-0.189898	3.08315e-53	52.511	4.1253e-52
SATB2	GREM2	chr1-240619887-240620129	SATB2:chr1_240619887_240620129	-0.183919	7.0431e-53	52.1522	9.19737e-52
HIVEP2	GREM2	chr1-240619887-240620129	HIVEP2:chr1_240619887_240620129	-0.234281	4.94988e-70	69.3054	2.29192e-68
ZNF439	GREM2	chr1-240619887-240620129	chr1_240619887_240620129:ZNF439	0.246886	2.03631e-61	60.6912	4.86468e-60
ZNF579	GREM2	chr1-240619887-240620129	ZNF579:chr1_240619887_240620129	0.101998	9.10191e-51	50.0409	1.0321e-49
ELK4	GREM2	chr1-240652588-240652650	ELK4:chr1_240652588_240652650	-0.174548	7.43322e-73	72.1288	4.30338e-71
RCOR3	GREM2	chr1-240691505-240691804	chr1_240691505_240691804:RCOR3	0.378267	6.94158e-73	72.1585	4.03061e-71
ESRRG	GREM2	chr1-240691505-240691804	ESRRG:chr1_240691505_240691804	-0.447643	3.99333e-80	79.3987	4.06251e-78
SOX11	GREM2	chr1-240691505-240691804	SOX11:chr1_240691505_240691804	-0.240562	9.67489e-70	69.0144	4.37475e-68
ID2	GREM2	chr1-240691505-240691804	ID2:chr1_240691505_240691804	0.434943	7.95891e-81	80.0991	8.53128e-79
FOSL2	GREM2	chr1-240691505-240691804	FOSL2:chr1_240691505_240691804	0.475799	2.7129e-68	67.5666	1.09812e-66
CREB1	GREM2	chr1-240691505-240691804	chr1_240691505_240691804:CREB1	0.238748	1.30405e-55	54.8847	2.05507e-54
ID4	GREM2	chr1-240691505-240691804	ID4:chr1_240691505_240691804	0.402651	3.40413e-56	55.468	5.58722e-55
DMTF1	GREM2	chr1-240691505-240691804	chr1_240691505_240691804:DMTF1	-0.281029	3.272e-57	56.4852	5.76269e-56
TFAM	GREM2	chr1-240691505-240691804	TFAM:chr1_240691505_240691804	-0.359593	1.87296e-66	65.7275	6.55271e-65
JDP2	GREM2	chr1-240691505-240691804	JDP2:chr1_240691505_240691804	0.390376	5.18122e-53	52.2856	6.83192e-52
ZNF91	GREM2	chr1-240691505-240691804	ZNF91:chr1_240691505_240691804	0.271428	2.30402e-54	53.6375	3.32785e-53
SIM2	GREM2	chr1-240691505-240691804	SIM2:chr1_240691505_240691804	0.286942	8.80721e-54	53.0552	1.22313e-52
PKNOX1	GREM2	chr1-240692278-240692293	chr1_240692278_240692293:PKNOX1	0.503644	4.56158e-79	78.3409	4.28201e-77
HIVEP2	RGS7	chr1-240691505-240691804	chr1_240691505_240691804:HIVEP2	0.0433812	4.66195e-52	51.3314	5.75334e-51
HOXA11	RGS7	chr1-240691505-240691804	chr1_240691505_240691804:HOXA11	-0.131832	8.09968e-74	73.0915	5.06041e-72
CREB5	RGS7	chr1-240691505-240691804	chr1_240691505_240691804:CREB5	0.0394885	1.08439e-52	51.9648	1.39788e-51
DNAJC1	RGS7	chr1-240691505-240691804	chr1_240691505_240691804:DNAJC1	-0.0705298	1.38812e-85	84.8576	2.13766e-83
ZNF101	RGS7	chr1-240691505-240691804	chr1_240691505_240691804:ZNF101	0.195501	8.88598e-56	55.0513	1.41549e-54
ZNF730	RGS7	chr1-240691505-240691804	chr1_240691505_240691804:ZNF730	0.0548887	5.93945e-51	50.2263	6.81941e-50
RFX8	RGS7	chr1-240732491-240732518	chr1_240732491_240732518:RFX8	-0.0580997	6.3791e-67	66.1952	2.31784e-65
TSHZ2	RGS7	chr1-240732491-240732518	chr1_240732491_240732518:TSHZ2	0.0216541	4.74506e-55	54.3238	7.18449e-54
MAFB	RGS7	chr1-240827173-240827193	chr1_240827173_240827193:MAFB	0.168121	5.49145e-68	67.2603	2.16797e-66
JUND	RGS7	chr1-241235098-241235156	JUND:chr1_241235098_241235156	-0.0977518	1.60974e-53	52.7932	2.1973e-52
TFAP2A	RGS7	chr1-241235193-241235252	TFAP2A:chr1_241235193_241235252	-0.0457997	5.44698e-56	55.2638	8.80895e-55
NPAS1	RGS7	chr1-241356575-241356611	NPAS1:chr1_241356575_241356611	-0.0936	1.6724e-78	77.7767	1.50426e-76
RORA	RGS7	chr1-241356655-241356741	RORA:chr1_241356655_241356741	0.0117381	7.93247e-58	57.1006	1.4596e-56
FOXJ1	RGS7	chr1-241356655-241356741	chr1_241356655_241356741:FOXJ1	-0.0605632	3.45904e-105	104.461	2.09473e-102
ETV5	PLD5	chr1-241999074-241999153	chr1_241999074_241999153:ETV5	0.119525	3.47394e-51	50.4592	4.05019e-50
AHRR	PLD5	chr1-241999074-241999153	chr1_241999074_241999153:AHRR	-0.126282	1.8613e-58	57.7302	3.57891e-57
NPAS3	PLD5	chr1-241999074-241999153	chr1_241999074_241999153:NPAS3	0.0955312	1.71187e-53	52.7665	2.33162e-52
PRDM16	PLD5	chr1-241999171-241999285	chr1_241999171_241999285:PRDM16	-0.150407	5.12853e-78	77.29	4.44632e-76
JUN	PLD5	chr1-241999171-241999285	chr1_241999171_241999285:JUN	-0.179623	3.43796e-82	81.4637	4.09446e-80
PAX2	PLD5	chr1-241999171-241999285	chr1_241999171_241999285:PAX2	0.378608	9.00447e-91	90.0455	2.03e-88
ZNF823	PLD5	chr1-241999171-241999285	chr1_241999171_241999285:ZNF823	-0.148519	9.22301e-58	57.0351	1.68898e-56
TSHZ2	PLD5	chr1-241999171-241999285	chr1_241999171_241999285:TSHZ2	-0.0577154	4.43083e-70	69.3535	2.05915e-68
FOSB	PLD5	chr1-242467985-242468005	chr1_242467985_242468005:FOSB	0.253278	1.62429e-82	81.7893	1.9912e-80
TEAD3	PLD5	chr1-242468014-242468154	chr1_242468014_242468154:TEAD3	-0.215919	1.76077e-54	53.7543	2.56492e-53
FOXO3	PLD5	chr1-242468014-242468154	chr1_242468014_242468154:FOXO3	0.211606	7.10238e-81	80.1486	7.6468e-79
ZFHX4	PLD5	chr1-242468014-242468154	chr1_242468014_242468154:ZFHX4	-0.165542	1.3164e-59	58.8806	2.74509e-58
YY1	PLD5	chr1-242468014-242468154	YY1:chr1_242468014_242468154	-0.100016	2.96405e-52	51.5281	3.70879e-51
NHLH2	PLD5	chr1-242524697-242524846	chr1_242524697_242524846:NHLH2	0.159859	2.45117e-60	59.6106	5.40382e-59
LHX4	PLD5	chr1-242524697-242524846	LHX4:chr1_242524697_242524846	0.289321	2.94892e-56	55.5303	4.86214e-55
HOXD4	PLD5	chr1-242524697-242524846	chr1_242524697_242524846:HOXD4	-0.221418	1.16082e-67	66.9352	4.46863e-66
SATB2	PLD5	chr1-242524697-242524846	chr1_242524697_242524846:SATB2	-0.165415	3.29402e-107	106.482	2.26326e-104
ZNF618	PLD5	chr1-242524697-242524846	chr1_242524697_242524846:ZNF618	-0.148074	4.65907e-77	76.3317	3.74358e-75
ZNF248	PLD5	chr1-242524697-242524846	ZNF248:chr1_242524697_242524846	0.264628	2.65694e-80	79.5756	2.7389e-78
MYRF	PLD5	chr1-242524697-242524846	MYRF:chr1_242524697_242524846	-0.137115	6.97536e-67	66.1564	2.52641e-65
PGR	PLD5	chr1-242524697-242524846	chr1_242524697_242524846:PGR	0.155109	2.66294e-56	55.5746	4.40602e-55
CUX2	PLD5	chr1-242524697-242524846	chr1_242524697_242524846:CUX2	0.18779	3.07284e-56	55.5125	5.06005e-55
KLF12	PLD5	chr1-242524697-242524846	chr1_242524697_242524846:KLF12	0.0969834	4.95757e-75	74.3047	3.41033e-73
ZNF205	PLD5	chr1-242524697-242524846	ZNF205:chr1_242524697_242524846	-0.195671	1.90481e-74	73.7201	1.24685e-72
HIF3A	PLD5	chr1-242524697-242524846	chr1_242524697_242524846:HIF3A	0.194003	4.94581e-80	79.3058	4.98621e-78
SOX11	PLD5	chr1-242547480-242547508	chr1_242547480_242547508:SOX11	-0.0865879	2.43295e-73	72.6139	1.46336e-71
ZNF718	PLD5	chr1-242547480-242547508	chr1_242547480_242547508:ZNF718	0.245688	3.08112e-94	93.5113	8.79144e-92
JUND	PLD5	chr1-242547636-242547680	chr1_242547636_242547680:JUND	0.23737	2.32853e-67	66.6329	8.74024e-66
HIF3A	PLD5	chr1-242547813-242547846	HIF3A:chr1_242547813_242547846	0.287267	6.18159e-78	77.2089	5.32496e-76
AR	PLD5	chr1-242547813-242547846	chr1_242547813_242547846:AR	0.300101	5.46867e-86	85.2621	8.69893e-84
ZIM2	PLD5	chr1-242567731-242567810	chr1_242567731_242567810:ZIM2	-0.052014	1.01327e-52	51.9943	1.30903e-51
HAND1	PLD5	chr1-242613550-242613579	chr1_242613550_242613579:HAND1	0.313083	1.75814e-70	69.7549	8.43148e-69
NSD2	KIF26B	chr1-245153866-245153978	chr1_245153866_245153978:NSD2	-0.284169	2.74305e-68	67.5618	1.10971e-66
TBX20	KIF26B	chr1-245153866-245153978	chr1_245153866_245153978:TBX20	0.535464	2.38915e-84	83.6218	3.36448e-82
ZNF117	KIF26B	chr1-245153866-245153978	chr1_245153866_245153978:ZNF117	0.284505	9.77318e-51	50.01	1.10585e-49
NFIB	KIF26B	chr1-245153866-245153978	chr1_245153866_245153978:NFIB	-0.17506	1.40347e-54	53.8528	2.05841e-53
GATA3	KIF26B	chr1-245153866-245153978	chr1_245153866_245153978:GATA3	-0.3003	7.13564e-56	55.1466	1.14427e-54
MEIS2	KIF26B	chr1-245153866-245153978	chr1_245153866_245153978:MEIS2	0.45126	4.73241e-102	101.325	2.31916e-99
ZNF217	KIF26B	chr1-245153866-245153978	chr1_245153866_245153978:ZNF217	-0.332596	7.68686e-52	51.1143	9.35529e-51
ZNF510	KIF26B	chr1-245154156-245154179	chr1_245154156_245154179:ZNF510	-0.339475	1.51946e-51	50.8183	1.81419e-50
IKZF4	KIF26B	chr1-245154156-245154179	chr1_245154156_245154179:IKZF4	0.55899	4.67645e-61	60.3301	1.08724e-59
TOX2	KIF26B	chr1-245154156-245154179	chr1_245154156_245154179:TOX2	-0.204851	5.52213e-55	54.2579	8.32449e-54
TRPS1	KIF26B	chr1-245154405-245154548	chr1_245154405_245154548:TRPS1	0.502221	3.59909e-116	115.444	4.70528e-113
ZNF510	KIF26B	chr1-245154405-245154548	ZNF510:chr1_245154405_245154548	-0.332952	6.70668e-53	52.1735	8.7697e-52
HIVEP3	KIF26B	chr1-245154857-245154984	chr1_245154857_245154984:HIVEP3	0.271921	4.85766e-53	52.3136	6.41671e-52
HIVEP1	KIF26B	chr1-245154857-245154984	chr1_245154857_245154984:HIVEP1	0.299634	4.92884e-75	74.3073	3.39259e-73
HIVEP2	KIF26B	chr1-245154857-245154984	chr1_245154857_245154984:HIVEP2	-0.294572	2.69493e-75	74.5695	1.89111e-73
OTX2	KIF26B	chr1-245155621-245155661	chr1_245155621_245155661:OTX2	0.145759	8.36012e-53	52.0778	1.08613e-51
NFATC2	KIF26B	chr1-245166608-245166637	chr1_245166608_245166637:NFATC2	-0.485029	5.04513e-59	58.2971	1.00942e-57
FOXO3	KIF26B	chr1-245166668-245166759	chr1_245166668_245166759:FOXO3	0.238715	1.98751e-53	52.7017	2.69454e-52
TEAD1	KIF26B	chr1-245169792-245169824	chr1_245169792_245169824:TEAD1	0.230806	3.83448e-61	60.4163	8.97546e-60
ZNF558	KIF26B	chr1-245201900-245201947	chr1_245201900_245201947:ZNF558	0.406892	4.77892e-59	58.3207	9.57988e-58
JUN	KIF26B	chr1-245221010-245221120	JUN:chr1_245221010_245221120	-0.575274	5.63403e-58	57.2492	1.04775e-56
BCL11A	KIF26B	chr1-245221010-245221120	chr1_245221010_245221120:BCL11A	0.47942	3.0365e-53	52.5176	4.06491e-52
RARA	KIF26B	chr1-245221010-245221120	RARA:chr1_245221010_245221120	0.595307	5.70436e-63	62.2438	1.52884e-61
ZNF844	KIF26B	chr1-245221010-245221120	ZNF844:chr1_245221010_245221120	-0.503424	7.349e-56	55.1338	1.17749e-54
FOS	KIF26B	chr1-245225737-245225908	FOS:chr1_245225737_245225908	0.54504	1.01738e-68	67.9925	4.253e-67
SMAD3	KIF26B	chr1-245225737-245225908	chr1_245225737_245225908:SMAD3	0.678837	4.2368e-89	88.373	8.4593e-87
TBX2	KIF26B	chr1-245225737-245225908	chr1_245225737_245225908:TBX2	-0.503446	2.1494e-56	55.6677	3.5771e-55
ZNF66	KIF26B	chr1-245225737-245225908	chr1_245225737_245225908:ZNF66	-0.5316	5.22685e-63	62.2818	1.40501e-61
ZNF655	KIF26B	chr1-245234813-245234857	ZNF655:chr1_245234813_245234857	-0.577491	1.01598e-57	56.9931	1.85565e-56
ZNF462	KIF26B	chr1-245234813-245234857	ZNF462:chr1_245234813_245234857	0.323985	6.77187e-51	50.1693	7.74703e-50
ETS2	KIF26B	chr1-245234813-245234857	chr1_245234813_245234857:ETS2	-0.535932	4.4983e-56	55.347	7.31639e-55
PBX3	KIF26B	chr1-245301289-245301482	PBX3:chr1_245301289_245301482	0.181383	1.18061e-58	57.9279	2.30208e-57
ZNF441	KIF26B	chr1-245317005-245317125	chr1_245317005_245317125:ZNF441	0.377046	3.10335e-59	58.5082	6.30467e-58
TSHZ3	KIF26B	chr1-245317005-245317125	chr1_245317005_245317125:TSHZ3	0.485771	6.78666e-66	65.1683	2.27246e-64
ZNF470	KIF26B	chr1-245317005-245317125	ZNF470:chr1_245317005_245317125	-0.436403	1.77085e-53	52.7518	2.40959e-52
TSHZ2	KIF26B	chr1-245317005-245317125	chr1_245317005_245317125:TSHZ2	0.214562	3.62918e-57	56.4402	6.37187e-56
ZBTB7B	KIF26B	chr1-245317366-245317489	ZBTB7B:chr1_245317366_245317489	0.15656	9.3046e-53	52.0313	1.20511e-51
ZNF860	KIF26B	chr1-245334370-245334474	ZNF860:chr1_245334370_245334474	0.211633	4.83765e-67	66.3154	1.77333e-65
BATF2	KIF26B	chr1-245334370-245334474	BATF2:chr1_245334370_245334474	0.082753	4.32774e-54	53.3637	6.13317e-53
MEIS2	KIF26B	chr1-245334370-245334474	MEIS2:chr1_245334370_245334474	0.234037	5.27547e-70	69.2777	2.43708e-68
RFX3	KIF26B	chr1-245337917-245337966	chr1_245337917_245337966:RFX3	0.520484	1.83507e-100	99.7363	8.06229e-98
IKZF2	KIF26B	chr1-245338297-245338330	IKZF2:chr1_245338297_245338330	0.568621	3.66081e-54	53.4364	5.21435e-53
ZNF746	KIF26B	chr1-245338297-245338330	ZNF746:chr1_245338297_245338330	-0.489293	2.223e-57	56.6531	3.96373e-56
POU6F1	KIF26B	chr1-245338297-245338330	POU6F1:chr1_245338297_245338330	-0.510414	2.72941e-60	59.5639	5.99168e-59
NFE2L1	KIF26B	chr1-245364921-245364942	chr1_245364921_245364942:NFE2L1	-0.786938	4.00642e-88	87.3972	7.45152e-86
ZNF493	KIF26B	chr1-245365300-245365326	chr1_245365300_245365326:ZNF493	0.505114	1.14704e-60	59.9404	2.5881e-59
ZNF726	KIF26B	chr1-245365300-245365326	chr1_245365300_245365326:ZNF726	0.513491	8.32241e-69	68.0798	3.50264e-67
ZBTB37	KIF26B	chr1-245371261-245371408	chr1_245371261_245371408:ZBTB37	-0.326627	2.17852e-52	51.6618	2.74983e-51
ZFP41	KIF26B	chr1-245371261-245371408	chr1_245371261_245371408:ZFP41	-0.0875272	7.68817e-65	64.1142	2.37525e-63
ZNF461	KIF26B	chr1-245371261-245371408	ZNF461:chr1_245371261_245371408	0.356193	2.65518e-66	65.5759	9.18188e-65
HOXD1	KIF26B	chr1-245380030-245380183	HOXD1:chr1_245380030_245380183	-0.317462	8.90414e-58	57.0504	1.63229e-56
GLIS1	KIF26B	chr1-245401322-245401570	GLIS1:chr1_245401322_245401570	0.290739	8.9792e-52	51.0468	1.08853e-50
ZNF217	KIF26B	chr1-245401322-245401570	ZNF217:chr1_245401322_245401570	-0.463755	2.09452e-55	54.6789	3.2515e-54
NKX3-2	KIF26B	chr1-245409555-245409703	NKX3_2:chr1_245409555_245409703	0.263606	2.92301e-53	52.5342	3.91708e-52
DMRTA1	KIF26B	chr1-245409751-245409799	chr1_245409751_245409799:DMRTA1	-0.377789	1.49422e-65	64.8256	4.87796e-64
THAP1	KIF26B	chr1-245437699-245437757	chr1_245437699_245437757:THAP1	0.285943	1.2505e-60	59.9029	2.81476e-59
ZNF622	KIF26B	chr1-245441637-245441765	ZNF622:chr1_245441637_245441765	-0.445639	1.35549e-52	51.8679	1.73597e-51
ZNF286A	KIF26B	chr1-245441637-245441765	ZNF286A:chr1_245441637_245441765	0.643234	1.49643e-79	78.8249	1.45641e-77
PLAG1	KIF26B	chr1-245441781-245441918	PLAG1:chr1_245441781_245441918	0.45825	1.31395e-61	60.8814	3.18501e-60
FOXO1	KIF26B	chr1-245441781-245441918	FOXO1:chr1_245441781_245441918	-0.27078	1.85838e-59	58.7309	3.83219e-58
ZNF200	KIF26B	chr1-245441781-245441918	chr1_245441781_245441918:ZNF200	0.362895	1.4923e-53	52.8261	2.04135e-52
GATAD2A	KIF26B	chr1-245441781-245441918	GATAD2A:chr1_245441781_245441918	-0.336499	4.13415e-59	58.3836	8.32606e-58
ZNF607	KIF26B	chr1-245441781-245441918	ZNF607:chr1_245441781_245441918	0.570817	2.09997e-65	64.6778	6.77755e-64
ALX1	KIF26B	chr1-245449352-245449377	ALX1:chr1_245449352_245449377	0.910633	3.72754e-81	80.4286	4.10256e-79
SATB1	KIF26B	chr1-245458746-245458909	SATB1:chr1_245458746_245458909	0.410617	3.4737e-65	64.4592	1.10198e-63
ID4	KIF26B	chr1-245458746-245458909	ID4:chr1_245458746_245458909	0.356944	3.9756e-65	64.4006	1.25523e-63
NFYA	KIF26B	chr1-245458746-245458909	chr1_245458746_245458909:NFYA	0.38734	2.58579e-52	51.5874	3.24657e-51
TCF3	KIF26B	chr1-245458746-245458909	TCF3:chr1_245458746_245458909	-0.421841	3.37459e-55	54.4718	5.16168e-54
RFX2	KIF26B	chr1-245458746-245458909	chr1_245458746_245458909:RFX2	0.438415	3.96006e-60	59.4023	8.59313e-59
ZNF264	KIF26B	chr1-245458746-245458909	ZNF264:chr1_245458746_245458909	-0.386706	6.16879e-63	62.2098	1.64898e-61
MIXL1	KIF26B	chr1-245459224-245459263	chr1_245459224_245459263:MIXL1	-0.146821	9.29902e-57	56.0316	1.58626e-55
ZSCAN26	KIF26B	chr1-245459224-245459263	chr1_245459224_245459263:ZSCAN26	0.285151	5.64015e-56	55.2487	9.11113e-55
ZNF462	KIF26B	chr1-245481321-245481380	ZNF462:chr1_245481321_245481380	0.493745	9.41085e-63	62.0264	2.48157e-61
FOSL1	KIF26B	chr1-245481321-245481380	FOSL1:chr1_245481321_245481380	0.41825	9.84131e-54	53.0069	1.36278e-52
ZNF652	KIF26B	chr1-245481321-245481380	chr1_245481321_245481380:ZNF652	-0.682357	2.1004e-73	72.6777	1.2693e-71
JUN	KIF26B	chr1-245510448-245510603	JUN:chr1_245510448_245510603	-0.489913	1.3518e-53	52.8691	1.85507e-52
CCDC88A	KIF26B	chr1-245510448-245510603	CCDC88A:chr1_245510448_245510603	-0.574309	2.97585e-76	75.5264	2.24675e-74
STAT1	KIF26B	chr1-245510448-245510603	STAT1:chr1_245510448_245510603	-0.470727	1.04823e-57	56.9795	1.91246e-56
NKX3-2	KIF26B	chr1-245510448-245510603	NKX3_2:chr1_245510448_245510603	0.160675	1.04075e-70	69.9827	5.08054e-69
REPIN1	KIF26B	chr1-245510448-245510603	REPIN1:chr1_245510448_245510603	0.490285	9.37152e-69	68.0282	3.92656e-67
ZNF461	KIF26B	chr1-245510448-245510603	ZNF461:chr1_245510448_245510603	-0.3943	4.73448e-51	50.3247	5.47103e-50
FOXJ1	KIF26B	chr1-245510667-245510737	FOXJ1:chr1_245510667_245510737	0.0535836	1.64647e-65	64.7834	5.35764e-64
ZNF143	KIF26B	chr1-245532815-245532856	ZNF143:chr1_245532815_245532856	0.548255	6.32526e-52	51.1989	7.73914e-51
ZNF532	KIF26B	chr1-245532815-245532856	ZNF532:chr1_245532815_245532856	0.426532	4.61734e-51	50.3356	5.34003e-50
DBP	KIF26B	chr1-245532815-245532856	chr1_245532815_245532856:DBP	-0.326863	1.38374e-64	63.8589	4.19204e-63
ZNF630	KIF26B	chr1-245533150-245533188	ZNF630:chr1_245533150_245533188	-0.213442	3.49691e-55	54.4563	5.34301e-54
PRDM16	KIF26B	chr1-245567081-245567208	chr1_245567081_245567208:PRDM16	-0.699146	6.61552e-83	82.1794	8.34582e-81
ZEB2	KIF26B	chr1-245567081-245567208	chr1_245567081_245567208:ZEB2	0.243976	1.57375e-65	64.8031	5.12928e-64
THRB	KIF26B	chr1-245567081-245567208	chr1_245567081_245567208:THRB	-0.526132	9.85721e-62	61.0062	2.41201e-60
ZNF827	KIF26B	chr1-245567081-245567208	chr1_245567081_245567208:ZNF827	0.323378	2.75171e-60	59.5604	6.03947e-59
FOXM1	KIF26B	chr1-245567081-245567208	FOXM1:chr1_245567081_245567208	-0.456062	2.18431e-52	51.6607	2.75678e-51
HOXC10	KIF26B	chr1-245567081-245567208	HOXC10:chr1_245567081_245567208	0.571775	5.13499e-59	58.2895	1.02674e-57
DDIT3	KIF26B	chr1-245567081-245567208	DDIT3:chr1_245567081_245567208	-0.623077	1.35544e-75	74.8679	9.7186e-74
ZNF551	KIF26B	chr1-245567081-245567208	ZNF551:chr1_245567081_245567208	0.536008	5.60326e-58	57.2516	1.0422e-56
THAP7	KIF26B	chr1-245567081-245567208	THAP7:chr1_245567081_245567208	0.527288	2.47266e-64	63.6068	7.34313e-63
ZGLP1	KIF26B	chr1-245571965-245572064	ZGLP1:chr1_245571965_245572064	-0.128295	1.23309e-51	50.909	1.48087e-50
MXD3	KIF26B	chr1-245598727-245598758	MXD3:chr1_245598727_245598758	-0.666688	1.58528e-67	66.7999	6.02895e-66
THAP7	KIF26B	chr1-245598727-245598758	THAP7:chr1_245598727_245598758	0.472538	7.42013e-54	53.1296	1.03585e-52
SOX5	KIF26B	chr1-245599170-245599265	chr1_245599170_245599265:SOX5	0.238853	3.09159e-58	57.5098	5.84956e-57
ZNF583	KIF26B	chr1-245599170-245599265	ZNF583:chr1_245599170_245599265	0.576851	2.56574e-60	59.5908	5.64514e-59
ZNF630	KIF26B	chr1-245599170-245599265	ZNF630:chr1_245599170_245599265	-0.329975	7.79675e-59	58.1081	1.53908e-57
PKNOX2	KIF26B	chr1-245599527-245599625	chr1_245599527_245599625:PKNOX2	0.659337	1.04675e-69	68.9802	4.71994e-68
ALX1	KIF26B	chr1-245599527-245599625	ALX1:chr1_245599527_245599625	0.610874	1.45545e-64	63.837	4.40037e-63
ID4	KIF26B	chr1-245609637-245609785	ID4:chr1_245609637_245609785	0.477084	1.10077e-61	60.9583	2.68563e-60
ZNF814	KIF26B	chr1-245609637-245609785	ZNF814:chr1_245609637_245609785	-0.502678	2.10901e-54	53.6759	3.05489e-53
TERB1	KIF26B	chr1-245609803-245609834	chr1_245609803_245609834:TERB1	-0.419362	1.48345e-59	58.8287	3.08125e-58
ZNF732	KIF26B	chr1-245674088-245674128	ZNF732:chr1_245674088_245674128	-0.631524	7.36451e-68	67.1329	2.87633e-66
ARID1B	KIF26B	chr1-245674088-245674128	ARID1B:chr1_245674088_245674128	0.373886	3.42679e-55	54.4651	5.23945e-54
ZNF724	KIF26B	chr1-245674088-245674128	ZNF724:chr1_245674088_245674128	-0.562375	1.44706e-68	67.8395	5.97641e-67
ZNF251	KIF26B	chr1-245691490-245691622	ZNF251:chr1_245691490_245691622	-0.516932	5.60612e-58	57.2513	1.04268e-56
WT1	KIF26B	chr1-245691490-245691622	WT1:chr1_245691490_245691622	-0.441905	1.23482e-54	53.9084	1.81718e-53
MEIS2	KIF26B	chr1-245691490-245691622	MEIS2:chr1_245691490_245691622	0.38622	7.31156e-73	72.136	4.23569e-71
HMGXB4	KIF26B	chr1-245691490-245691622	HMGXB4:chr1_245691490_245691622	-0.470871	1.55835e-52	51.8073	1.98732e-51
NR2C2	SLC22A23	chr6-3194695-3194735	chr6_3194695_3194735:NR2C2	0.126647	2.51195e-53	52.6	3.38234e-52
USF3	SLC22A23	chr6-3228578-3228633	chr6_3228578_3228633:USF3	0.262618	2.00778e-81	80.6973	2.2547e-79
ZNF618	SLC22A23	chr6-3228578-3228633	chr6_3228578_3228633:ZNF618	-0.127557	6.21317e-64	63.2067	1.78934e-62
ZNF146	SLC22A23	chr6-3228578-3228633	chr6_3228578_3228633:ZNF146	-0.157755	3.30404e-71	70.481	1.6761e-69
TOX2	SLC22A23	chr6-3228578-3228633	chr6_3228578_3228633:TOX2	0.32817	5.43234e-99	98.265	2.16071e-96
NCOA1	SLC22A23	chr6-3229245-3229294	chr6_3229245_3229294:NCOA1	0.12978	1.38856e-55	54.8574	2.18429e-54
ZNF219	SLC22A23	chr6-3229245-3229294	chr6_3229245_3229294:ZNF219	-0.251441	1.01739e-71	70.9925	5.36278e-70
RARA	SLC22A23	chr6-3247600-3247629	RARA:chr6_3247600_3247629	-0.195355	2.27539e-54	53.6429	3.28792e-53
LYL1	SLC22A23	chr6-3247600-3247629	LYL1:chr6_3247600_3247629	-0.227908	2.88513e-59	58.5398	5.87423e-58
ZNF253	SLC22A23	chr6-3248012-3248034	chr6_3248012_3248034:ZNF253	0.247283	1.1546e-70	69.9376	5.61522e-69
KLF7	SLC22A23	chr6-3350915-3350939	chr6_3350915_3350939:KLF7	-0.137874	2.76395e-66	65.5585	9.54205e-65
JAZF1	SLC22A23	chr6-3350915-3350939	JAZF1:chr6_3350915_3350939	0.0897165	1.09254e-52	51.9616	1.40814e-51
ZNF510	SLC22A23	chr6-3351045-3351205	ZNF510:chr6_3351045_3351205	0.25824	1.69663e-54	53.7704	2.4744e-53
ZNF462	SLC22A23	chr6-3351045-3351205	chr6_3351045_3351205:ZNF462	-0.118818	1.23211e-68	67.9093	5.11696e-67
JUN	SLC22A23	chr6-3356464-3356504	chr6_3356464_3356504:JUN	-0.1265	6.26422e-59	58.2031	1.24487e-57
MECOM	SLC22A23	chr6-3356464-3356504	chr6_3356464_3356504:MECOM	0.0927065	2.59678e-90	89.5856	5.67658e-88
ZNF827	SLC22A23	chr6-3356464-3356504	chr6_3356464_3356504:ZNF827	-0.102941	1.21342e-67	66.916	4.66132e-66
ZFPM2	SLC22A23	chr6-3356464-3356504	chr6_3356464_3356504:ZFPM2	0.107978	8.66894e-107	106.062	5.84672e-104
ZFAT	SLC22A23	chr6-3356464-3356504	chr6_3356464_3356504:ZFAT	0.184892	1.59671e-51	50.7968	1.9037e-50
ZBTB11	SLC22A23	chr6-3422352-3422382	chr6_3422352_3422382:ZBTB11	-0.201196	3.96743e-56	55.4015	6.47854e-55
ZNF239	SLC22A23	chr6-3422352-3422382	chr6_3422352_3422382:ZNF239	0.187378	4.16664e-67	66.3802	1.53462e-65
ZNF18	SLC22A23	chr6-3422352-3422382	chr6_3422352_3422382:ZNF18	0.167437	9.83375e-56	55.0073	1.56165e-54
JDP2	SLC22A23	chr6-3422546-3422606	chr6_3422546_3422606:JDP2	-0.24408	6.14342e-64	63.2116	1.77008e-62
SMAD1	SLC22A23	chr6-3422613-3422651	chr6_3422613_3422651:SMAD1	0.109158	9.77872e-53	52.0097	1.26451e-51
SMAD6	SLC22A23	chr6-3422613-3422651	chr6_3422613_3422651:SMAD6	-0.143928	2.29158e-71	70.6399	1.17572e-69
ZFPM1	SLC22A23	chr6-3422613-3422651	chr6_3422613_3422651:ZFPM1	-0.287718	1.33394e-80	79.8749	1.40673e-78
SATB2	SLC22A23	chr6-3438574-3438678	chr6_3438574_3438678:SATB2	-0.117646	1.25789e-53	52.9004	1.72984e-52
ZFAT	SLC22A23	chr6-3438574-3438678	ZFAT:chr6_3438574_3438678	0.196353	1.22763e-60	59.9109	2.76491e-59
ZNF813	SLC22A23	chr6-3438574-3438678	ZNF813:chr6_3438574_3438678	-0.223474	2.03628e-62	61.6912	5.24269e-61
ID2	SLC22A23	chr6-3457079-3457188	ID2:chr6_3457079_3457188	-0.115087	7.46426e-54	53.127	1.04181e-52
EPAS1	SLC22A23	chr6-3457079-3457188	chr6_3457079_3457188:EPAS1	0.135139	4.33351e-61	60.3632	1.01002e-59
ZFP91	SLC22A23	chr6-3457079-3457188	chr6_3457079_3457188:ZFP91	-0.116568	5.90523e-59	58.2288	1.17582e-57
ID1	SLC22A23	chr6-3457079-3457188	ID1:chr6_3457079_3457188	-0.083337	1.31795e-52	51.8801	1.68923e-51
HES4	SLC22A23	chr6-3487964-3487979	chr6_3487964_3487979:HES4	0.161372	5.18684e-52	51.2851	6.38041e-51
ZNF66	SLC22A23	chr6-3489467-3489538	ZNF66:chr6_3489467_3489538	-0.194565	9.09359e-51	50.0413	1.0312e-49
ZNF724	SLC22A23	chr6-3489467-3489538	ZNF724:chr6_3489467_3489538	-0.216357	2.1075e-54	53.6762	3.05275e-53
BCL11A	SLC22A23	chr6-3500726-3500767	chr6_3500726_3500767:BCL11A	-0.127079	9.62733e-53	52.0165	1.24541e-51
ZNF649	SLC22A23	chr6-3500798-3500876	ZNF649:chr6_3500798_3500876	-0.148698	5.15837e-68	67.2875	2.04117e-66
ZNF860	SLC22A23	chr6-3500897-3500909	chr6_3500897_3500909:ZNF860	-0.0463616	8.97915e-59	58.0468	1.76501e-57
ZBTB24	BMP6	chr6-7633491-7633536	chr6_7633491_7633536:ZBTB24	0.115282	1.06028e-59	58.9746	2.22699e-58
RFX8	BMP6	chr6-7673309-7673328	chr6_7673309_7673328:RFX8	-0.134151	3.31588e-51	50.4794	3.87034e-50
REST	BMP6	chr6-7673309-7673328	chr6_7673309_7673328:REST	0.176758	2.49453e-59	58.603	5.09954e-58
ZBTB43	BMP6	chr6-7692524-7692557	chr6_7692524_7692557:ZBTB43	0.146085	1.1192e-53	52.9511	1.54433e-52
HOXD1	BMP6	chr6-7697662-7697861	chr6_7697662_7697861:HOXD1	0.16323	6.53032e-68	67.1851	2.56119e-66
MXD4	BMP6	chr6-7697662-7697861	chr6_7697662_7697861:MXD4	0.145056	3.7775e-55	54.4228	5.76027e-54
HOPX	BMP6	chr6-7697662-7697861	chr6_7697662_7697861:HOPX	-0.240012	2.03569e-59	58.6913	4.18616e-58
MYRFL	BMP6	chr6-7697662-7697861	chr6_7697662_7697861:MYRFL	-0.198345	1.03133e-70	69.9866	5.03666e-69
FOS	BMP6	chr6-7697662-7697861	FOS:chr6_7697662_7697861	-0.132528	8.07061e-72	71.0931	4.28716e-70
KLF13	BMP6	chr6-7697662-7697861	chr6_7697662_7697861:KLF13	-0.205773	6.17304e-57	56.2095	1.06586e-55
ZEB2	BMP6	chr6-7698048-7698337	chr6_7698048_7698337:ZEB2	0.239108	4.77933e-100	99.3206	2.03332e-97
HOXD1	BMP6	chr6-7698048-7698337	HOXD1:chr6_7698048_7698337	0.163882	3.47736e-68	67.4588	1.39439e-66
PITX2	BMP6	chr6-7698048-7698337	chr6_7698048_7698337:PITX2	-0.183483	1.10739e-61	60.9557	2.7012e-60
HAND2	BMP6	chr6-7698048-7698337	chr6_7698048_7698337:HAND2	-0.192258	1.38578e-64	63.8583	4.1979e-63
RXRA	BMP6	chr6-7698048-7698337	chr6_7698048_7698337:RXRA	-0.260525	3.00239e-69	68.5225	1.30536e-67
FOS	BMP6	chr6-7698048-7698337	FOS:chr6_7698048_7698337	-0.137311	2.27316e-64	63.6434	6.77059e-63
JDP2	BMP6	chr6-7698048-7698337	chr6_7698048_7698337:JDP2	0.249429	4.95445e-64	63.305	1.4372e-62
BCL6B	BMP6	chr6-7698048-7698337	chr6_7698048_7698337:BCL6B	-0.234612	9.64139e-60	59.0159	2.03073e-58
ZNF236	BMP6	chr6-7698048-7698337	chr6_7698048_7698337:ZNF236	0.148131	9.93795e-53	52.0027	1.28466e-51
NPAS1	BMP6	chr6-7698048-7698337	chr6_7698048_7698337:NPAS1	-0.189712	3.13324e-65	64.504	9.97349e-64
ZNF331	BMP6	chr6-7698048-7698337	chr6_7698048_7698337:ZNF331	-0.236388	2.17409e-74	73.6627	1.41724e-72
EWSR1	BMP6	chr6-7698048-7698337	chr6_7698048_7698337:EWSR1	-0.119919	3.01367e-54	53.5209	4.3156e-53
MXD4	BMP6	chr6-7698354-7698415	MXD4:chr6_7698354_7698415	0.135682	2.76059e-52	51.559	3.46001e-51
AHRR	BMP6	chr6-7698354-7698415	chr6_7698354_7698415:AHRR	0.253102	8.0265e-63	62.0955	2.12808e-61
NPAS1	BMP6	chr6-7698354-7698415	NPAS1:chr6_7698354_7698415	-0.184534	1.27395e-61	60.8948	3.09149e-60
FOS	BMP6	chr6-7698444-7698512	FOS:chr6_7698444_7698512	-0.137713	4.0378e-61	60.3939	9.43329e-60
SMAD6	BMP6	chr6-7698444-7698512	chr6_7698444_7698512:SMAD6	0.133916	4.89413e-56	55.3103	7.93987e-55
SMAD7	BMP6	chr6-7698444-7698512	chr6_7698444_7698512:SMAD7	0.261389	3.83489e-74	73.4162	2.45505e-72
PITX3	BMP6	chr6-7723000-7723088	chr6_7723000_7723088:PITX3	-0.045017	1.31197e-64	63.8821	3.9833e-63
ZNF215	BMP6	chr6-7723000-7723088	chr6_7723000_7723088:ZNF215	0.317887	3.62423e-73	72.4408	2.14943e-71
PRDM16	BMP6	chr6-7723161-7723224	PRDM16:chr6_7723161_7723224	-0.193888	2.38626e-53	52.6223	3.21805e-52
REST	BMP6	chr6-7723161-7723224	REST:chr6_7723161_7723224	0.254998	3.43528e-64	63.464	1.00948e-62
ZNF281	BMP6	chr6-7725965-7726001	chr6_7725965_7726001:ZNF281	0.246724	2.48822e-82	81.6041	2.99834e-80
KLF12	BMP6	chr6-7725965-7726001	KLF12:chr6_7725965_7726001	-0.081444	3.78928e-66	65.4214	1.29302e-64
HOXB13	BMP6	chr6-7725965-7726001	HOXB13:chr6_7725965_7726001	-0.149557	5.29481e-53	52.2761	6.97589e-52
FOXJ1	BMP6	chr6-7725965-7726001	chr6_7725965_7726001:FOXJ1	-0.0901303	1.52797e-51	50.8159	1.82406e-50
TOX2	BMP6	chr6-7725965-7726001	TOX2:chr6_7725965_7726001	0.145448	9.3466e-62	61.0293	2.2913e-60
ZBTB38	BMP6	chr6-7728355-7728484	chr6_7728355_7728484:ZBTB38	0.253392	1.09116e-89	88.9621	2.28438e-87
JUNB	BMP6	chr6-7728355-7728484	JUNB:chr6_7728355_7728484	-0.0879298	1.96623e-66	65.7064	6.87011e-65
FOSB	BMP6	chr6-7728355-7728484	FOSB:chr6_7728355_7728484	-0.125436	1.30436e-71	70.8846	6.81835e-70
TOX2	BMP6	chr6-7728355-7728484	TOX2:chr6_7728355_7728484	0.146139	7.2492e-61	60.1397	1.66145e-59
DLX2	BMP6	chr6-7729003-7729175	DLX2:chr6_7729003_7729175	0.208822	1.63413e-62	61.7867	4.2342e-61
ZNF385D	BMP6	chr6-7729003-7729175	ZNF385D:chr6_7729003_7729175	-0.0713218	7.25034e-53	52.1396	9.45805e-52
PRDM1	BMP6	chr6-7729003-7729175	chr6_7729003_7729175:PRDM1	0.130479	9.74254e-65	64.0113	2.98821e-63
HSF2	BMP6	chr6-7729003-7729175	chr6_7729003_7729175:HSF2	-0.101867	2.81197e-52	51.551	3.52298e-51
REPIN1	BMP6	chr6-7729003-7729175	chr6_7729003_7729175:REPIN1	0.272219	2.25624e-81	80.6466	2.52388e-79
RORA	BMP6	chr6-7729003-7729175	chr6_7729003_7729175:RORA	0.0613204	3.95837e-60	59.4025	8.59016e-59
ZNF821	BMP6	chr6-7729003-7729175	chr6_7729003_7729175:ZNF821	-0.122354	3.01724e-61	60.5204	7.1185e-60
JUNB	BMP6	chr6-7729003-7729175	JUNB:chr6_7729003_7729175	-0.0900254	1.90291e-68	67.7206	7.79362e-67
ZNF431	BMP6	chr6-7729359-7729379	chr6_7729359_7729379:ZNF431	-0.0913717	1.00796e-61	60.9966	2.46517e-60
ZNF772	BMP6	chr6-7730899-7730924	chr6_7730899_7730924:ZNF772	-0.227834	1.37212e-56	55.8626	2.31214e-55
ZNF281	BMP6	chr6-7731004-7731093	ZNF281:chr6_7731004_7731093	0.432375	1.08223e-69	68.9657	4.87661e-68
KLF12	BMP6	chr6-7731004-7731093	KLF12:chr6_7731004_7731093	-0.219265	8.78866e-63	62.0561	2.32305e-61
HIF1A	BMP6	chr6-7731004-7731093	HIF1A:chr6_7731004_7731093	0.177648	1.49875e-62	61.8243	3.89442e-61
ATMIN	BMP6	chr6-7731004-7731093	ATMIN:chr6_7731004_7731093	0.258933	2.89888e-57	56.5378	5.12288e-56
SMAD7	BMP6	chr6-7731004-7731093	SMAD7:chr6_7731004_7731093	0.302507	1.62203e-61	60.7899	3.90621e-60
ZNF578	BMP6	chr6-7731004-7731093	ZNF578:chr6_7731004_7731093	0.205621	1.02967e-51	50.9873	1.24273e-50
HOXC6	BMP6	chr6-7731106-7731135	chr6_7731106_7731135:HOXC6	-0.220353	1.857e-51	50.7312	2.20357e-50
FOXC1	BMP6	chr6-7731216-7731267	chr6_7731216_7731267:FOXC1	-0.303022	2.24588e-77	76.6486	1.85123e-75
ZNF704	BMP6	chr6-7731216-7731267	ZNF704:chr6_7731216_7731267	0.184583	3.37174e-54	53.4721	4.81332e-53
ID3	BMP6	chr6-7731286-7731322	ID3:chr6_7731286_7731322	0.169311	2.28368e-61	60.6414	5.43504e-60
MEIS1	BMP6	chr6-7731286-7731322	chr6_7731286_7731322:MEIS1	-0.313266	1.28164e-112	111.892	1.28584e-109
NR2F1	BMP6	chr6-7731286-7731322	chr6_7731286_7731322:NR2F1	-0.2792	5.81649e-73	72.2353	3.39665e-71
DMRTA1	BMP6	chr6-7731286-7731322	chr6_7731286_7731322:DMRTA1	0.262548	2.0171e-57	56.6953	3.60745e-56
ID1	BMP6	chr6-7731286-7731322	ID1:chr6_7731286_7731322	0.139914	1.21286e-53	52.9162	1.66974e-52
ZNF865	BMP6	chr6-7735022-7735043	chr6_7735022_7735043:ZNF865	-0.132756	2.23347e-51	50.651	2.63457e-50
SIX4	BMP6	chr6-7735173-7735253	chr6_7735173_7735253:SIX4	0.206623	2.88174e-66	65.5403	9.93383e-65
ZNF43	BMP6	chr6-7735173-7735253	ZNF43:chr6_7735173_7735253	-0.171772	1.02342e-51	50.9899	1.23545e-50
HLX	BMP6	chr6-7742437-7742575	HLX:chr6_7742437_7742575	0.142909	5.50929e-66	65.2589	1.85599e-64
ZNF746	BMP6	chr6-7742437-7742575	ZNF746:chr6_7742437_7742575	0.113593	1.73814e-63	62.7599	4.843e-62
ZNF775	BMP6	chr6-7742437-7742575	ZNF775:chr6_7742437_7742575	-0.0768047	1.70244e-55	54.7689	2.65989e-54
ZNF276	BMP6	chr6-7742437-7742575	chr6_7742437_7742575:ZNF276	-0.0678047	7.36891e-56	55.1326	1.18049e-54
NR5A2	BMP6	chr6-7805960-7806154	NR5A2:chr6_7805960_7806154	0.183188	2.00417e-54	53.6981	2.90799e-53
RFX8	BMP6	chr6-7805960-7806154	RFX8:chr6_7805960_7806154	-0.214273	1.32032e-55	54.8793	2.08003e-54
MXD4	BMP6	chr6-7805960-7806154	MXD4:chr6_7805960_7806154	-0.170505	2.61903e-71	70.5819	1.33777e-69
TCF4	BMP6	chr6-7805960-7806154	chr6_7805960_7806154:TCF4	0.119631	4.75784e-55	54.3226	7.20343e-54
WIZ	BMP6	chr6-7805960-7806154	WIZ:chr6_7805960_7806154	0.131262	1.6111e-54	53.7929	2.35349e-53
FOXO1	BMP6	chr6-7815753-7815786	chr6_7815753_7815786:FOXO1	0.134173	3.45074e-54	53.4621	4.92314e-53
FOXO1	BMP6	chr6-7815816-7815983	FOXO1:chr6_7815816_7815983	0.133814	8.21933e-54	53.0852	1.14391e-52
EBF4	BMP6	chr6-7815816-7815983	EBF4:chr6_7815816_7815983	-0.167869	3.43435e-55	54.4642	5.25081e-54
ETS1	BMP6	chr6-7815991-7816028	chr6_7815991_7816028:ETS1	-0.175709	1.05723e-63	62.9758	2.99427e-62
RFX8	BMP6	chr6-7827238-7827479	RFX8:chr6_7827238_7827479	-0.270772	4.10324e-73	72.3869	2.42407e-71
FOSL1	BMP6	chr6-7827518-7827606	FOSL1:chr6_7827518_7827606	0.219566	2.72919e-52	51.564	3.42198e-51
ZNF155	TFAP2A	chr6-10310815-10311073	ZNF155:chr6_10310815_10311073	-0.0498269	7.89637e-78	77.1026	6.74521e-76
ZNF600	TFAP2A	chr6-10310815-10311073	chr6_10310815_10311073:ZNF600	0.0181281	9.23153e-56	55.0347	1.46882e-54
SOX6	TFAP2A	chr6-10316343-10316529	SOX6:chr6_10316343_10316529	0.0355422	6.07771e-57	56.2163	1.04979e-55
ZNF710	TFAP2A	chr6-10316343-10316529	ZNF710:chr6_10316343_10316529	0.0575015	1.86879e-58	57.7284	3.5928e-57
LEF1	TFAP2A	chr6-10316599-10316652	chr6_10316599_10316652:LEF1	-0.0417146	6.75562e-54	53.1703	9.45375e-53
ARID4B	TFAP2A	chr6-10375338-10375640	chr6_10375338_10375640:ARID4B	0.0356865	1.17065e-61	60.9316	2.85e-60
YBX3	TFAP2A	chr6-10375338-10375640	chr6_10375338_10375640:YBX3	-0.0518933	3.15167e-56	55.5015	5.18552e-55
ZBTB38	TFAP2A	chr6-10380998-10381289	chr6_10380998_10381289:ZBTB38	0.0547328	4.81283e-59	58.3176	9.6457e-58
GRHL2	TFAP2A	chr6-10380998-10381289	GRHL2:chr6_10380998_10381289	-0.0172683	1.61663e-52	51.7914	2.0594e-51
ZNF584	TFAP2A	chr6-10380998-10381289	chr6_10380998_10381289:ZNF584	-0.0544262	2.23959e-59	58.6498	4.5921e-58
TOX2	TFAP2A	chr6-10380998-10381289	TOX2:chr6_10380998_10381289	-0.0630849	1.99191e-52	51.7007	2.52193e-51
GABPA	TFAP2A	chr6-10380998-10381289	chr6_10380998_10381289:GABPA	0.0904655	1.14817e-81	80.94	1.31613e-79
MXD3	TFAP2A	chr6-10383883-10384055	MXD3:chr6_10383883_10384055	0.0772115	5.30025e-55	54.2757	7.99807e-54
SATB2	TFAP2A	chr6-10384856-10385089	chr6_10384856_10385089:SATB2	0.0439334	6.10118e-55	54.2146	9.16741e-54
ZNF239	TFAP2A	chr6-10384856-10385089	ZNF239:chr6_10384856_10385089	-0.0365909	5.25823e-54	53.2792	7.40831e-53
SMAD6	TFAP2A	chr6-10384856-10385089	chr6_10384856_10385089:SMAD6	0.0415134	5.32363e-65	64.2738	1.66443e-63
ZNF613	TFAP2A	chr6-10384856-10385089	ZNF613:chr6_10384856_10385089	-0.0478488	7.42592e-53	52.1292	9.68051e-52
ZNF347	TFAP2A	chr6-10384856-10385089	ZNF347:chr6_10384856_10385089	0.0960139	3.82487e-58	57.4174	7.19279e-57
NKX2-5	TFAP2A	chr6-10389976-10390283	chr6_10389976_10390283:NKX2_5	0.0887016	5.53898e-78	77.2566	4.78768e-76
ZNF155	TFAP2A	chr6-10389976-10390283	ZNF155:chr6_10389976_10390283	0.0441637	3.43942e-54	53.4635	4.90767e-53
ZBTB7A	TFAP2A	chr6-10390892-10390930	ZBTB7A:chr6_10390892_10390930	0.0548542	1.54006e-53	52.8125	2.10457e-52
ZBTB16	TFAP2A	chr6-10401045-10401259	chr6_10401045_10401259:ZBTB16	-0.0448099	1.18147e-51	50.9276	1.42055e-50
ZNF532	TFAP2A	chr6-10401045-10401259	ZNF532:chr6_10401045_10401259	0.0560045	7.68851e-63	62.1142	2.04135e-61
ZFP30	TFAP2A	chr6-10401045-10401259	ZFP30:chr6_10401045_10401259	-0.0622008	8.68667e-57	56.0611	1.48507e-55
SALL4	TFAP2A	chr6-10401045-10401259	chr6_10401045_10401259:SALL4	-0.0789716	5.04646e-66	65.297	1.7047e-64
ZNF155	TFAP2A	chr6-10403694-10403755	ZNF155:chr6_10403694_10403755	0.0366023	9.85396e-59	58.0064	1.93151e-57
NR5A2	TFAP2A	chr6-10412390-10412481	NR5A2:chr6_10412390_10412481	0.0291293	4.56101e-58	57.3409	8.53395e-57
PRDM8	TFAP2A	chr6-10412390-10412481	chr6_10412390_10412481:PRDM8	0.0598945	2.20213e-54	53.6572	3.18525e-53
FOXJ1	TFAP2A	chr6-10412390-10412481	FOXJ1:chr6_10412390_10412481	0.0619359	5.18541e-72	71.2852	2.79819e-70
GABPA	TFAP2A	chr6-10412390-10412481	GABPA:chr6_10412390_10412481	0.0391026	1.67592e-51	50.7757	1.99506e-50
ZNF133	TFAP2A	chr6-10412554-10412601	ZNF133:chr6_10412554_10412601	-0.0421959	2.51473e-60	59.5995	5.53742e-59
ZNF239	TFAP2A	chr6-10419068-10419091	ZNF239:chr6_10419068_10419091	-0.0377338	7.3922e-58	57.1312	1.36305e-56
ZNF710	TFAP2A	chr6-10419068-10419091	ZNF710:chr6_10419068_10419091	-0.0401389	8.31805e-54	53.08	1.15721e-52
ZNF761	TFAP2A	chr6-10419068-10419091	ZNF761:chr6_10419068_10419091	0.108572	1.05744e-78	77.9757	9.65885e-77
ID1	TFAP2A	chr6-10419068-10419091	ID1:chr6_10419068_10419091	0.104644	5.50117e-93	92.2595	1.4492e-90
ZNF618	TFAP2A	chr6-10419138-10419184	ZNF618:chr6_10419138_10419184	-0.0363205	8.81456e-62	61.0548	2.1641e-60
GATAD2A	TFAP2A	chr6-10426410-10426509	GATAD2A:chr6_10426410_10426509	0.0476833	1.2974e-81	80.8869	1.47899e-79
LCORL	GCNT2	chr6-10395675-10395804	chr6_10395675_10395804:LCORL	-0.0926327	2.32156e-59	58.6342	4.75523e-58
NR5A2	GCNT2	chr6-10395939-10396009	chr6_10395939_10396009:NR5A2	-0.194581	2.75345e-99	98.5601	1.11901e-96
ERG	GCNT2	chr6-10395939-10396009	chr6_10395939_10396009:ERG	0.132184	3.78551e-64	63.4219	1.10844e-62
EGR1	GCNT2	chr6-10401045-10401259	chr6_10401045_10401259:EGR1	-0.12332	1.2335e-61	60.9089	2.99705e-60
BNC2	GCNT2	chr6-10401045-10401259	chr6_10401045_10401259:BNC2	-0.0594372	1.09459e-61	60.9607	2.67096e-60
SP6	GCNT2	chr6-10401045-10401259	chr6_10401045_10401259:SP6	-0.140916	6.15001e-60	59.2111	1.31555e-58
ZFP14	GCNT2	chr6-10401045-10401259	chr6_10401045_10401259:ZFP14	0.139324	8.2599e-52	51.083	1.00335e-50
CREB3L1	GCNT2	chr6-10403694-10403755	chr6_10403694_10403755:CREB3L1	-0.160452	5.85326e-92	91.2326	1.43031e-89
GATAD2B	GCNT2	chr6-10412390-10412481	chr6_10412390_10412481:GATAD2B	0.0752382	6.95291e-54	53.1578	9.72393e-53
FOXN2	GCNT2	chr6-10412390-10412481	chr6_10412390_10412481:FOXN2	-0.0905779	1.33383e-61	60.8749	3.23155e-60
TRPS1	GCNT2	chr6-10412390-10412481	chr6_10412390_10412481:TRPS1	-0.0552107	2.31311e-87	86.6358	4.06323e-85
MYRF	GCNT2	chr6-10412390-10412481	chr6_10412390_10412481:MYRF	-0.125323	8.02206e-69	68.0957	3.38082e-67
HOXB13	GCNT2	chr6-10412390-10412481	chr6_10412390_10412481:HOXB13	-0.0729461	3.7318e-51	50.4281	4.34104e-50
TOX2	GCNT2	chr6-10412390-10412481	chr6_10412390_10412481:TOX2	0.103033	2.2392e-51	50.6499	2.64094e-50
LHX8	GCNT2	chr6-10412554-10412601	LHX8:chr6_10412554_10412601	-0.0966858	1.11854e-70	69.9513	5.44445e-69
ZIC1	GCNT2	chr6-10412976-10413066	chr6_10412976_10413066:ZIC1	0.190767	3.50853e-67	66.4549	1.29893e-65
ID3	GCNT2	chr6-10419068-10419091	chr6_10419068_10419091:ID3	-0.0881955	1.96764e-77	76.7061	1.62761e-75
ZNF789	GCNT2	chr6-10419068-10419091	chr6_10419068_10419091:ZNF789	0.128636	9.20756e-58	57.0359	1.68634e-56
ZNF485	GCNT2	chr6-10419068-10419091	chr6_10419068_10419091:ZNF485	-0.110282	6.77661e-80	79.169	6.77187e-78
ZNF600	GCNT2	chr6-10419068-10419091	chr6_10419068_10419091:ZNF600	0.160128	3.61861e-67	66.4415	1.33827e-65
ZNF618	GCNT2	chr6-10419138-10419184	chr6_10419138_10419184:ZNF618	0.0963941	1.24654e-66	65.9043	4.4229e-65
TRPS1	GCNT2	chr6-10419269-10419350	TRPS1:chr6_10419269_10419350	-0.0441088	8.48203e-57	56.0715	1.45103e-55
RERE	GCNT2	chr6-10419358-10419417	RERE:chr6_10419358_10419417	0.0400805	1.14747e-54	53.9403	1.69184e-53
TRPS1	GCNT2	chr6-10419358-10419417	TRPS1:chr6_10419358_10419417	-0.0455656	1.88005e-58	57.7258	3.61376e-57
AR	GCNT2	chr6-10419660-10419757	AR:chr6_10419660_10419757	0.192125	6.79725e-84	83.1677	9.26636e-82
GATA4	GCNT2	chr6-10426410-10426509	chr6_10426410_10426509:GATA4	-0.0803888	8.3288e-75	74.0794	5.61356e-73
ZNF510	GCNT2	chr6-10426410-10426509	ZNF510:chr6_10426410_10426509	0.11413	1.59529e-53	52.7972	2.17803e-52
ZFPM2	GCNT2	chr6-10435229-10435273	ZFPM2:chr6_10435229_10435273	0.0479949	1.1618e-51	50.9349	1.39752e-50
ZNF618	GCNT2	chr6-10435229-10435273	ZNF618:chr6_10435229_10435273	0.106256	9.58636e-54	53.0183	1.32839e-52
ZNF579	GCNT2	chr6-10435229-10435273	chr6_10435229_10435273:ZNF579	-0.128488	1.05535e-51	50.9766	1.27284e-50
TFCP2	GCNT2	chr6-10511075-10511093	TFCP2:chr6_10511075_10511093	0.0617068	8.69093e-74	73.0609	5.41052e-72
MXD3	GCNT2	chr6-10559841-10559870	MXD3:chr6_10559841_10559870	-0.12076	1.02841e-53	52.9878	1.42239e-52
ZBTB24	EDN1	chr6-12203262-12203305	chr6_12203262_12203305:ZBTB24	0.372848	8.97433e-90	89.047	1.89008e-87
EBF2	EDN1	chr6-12203262-12203305	chr6_12203262_12203305:EBF2	-0.0616591	2.92121e-58	57.5344	5.53797e-57
TLX1	EDN1	chr6-12203262-12203305	chr6_12203262_12203305:TLX1	-0.0159352	3.01972e-56	55.52	4.97481e-55
HOXB8	EDN1	chr6-12246381-12246417	chr6_12246381_12246417:HOXB8	0.187615	8.32123e-55	54.0798	1.23894e-53
SP5	EDN1	chr6-12246450-12246486	chr6_12246450_12246486:SP5	0.0696699	3.7265e-53	52.4287	4.95954e-52
TBX5	EDN1	chr6-12263574-12263664	chr6_12263574_12263664:TBX5	-0.0797868	8.96589e-86	85.0474	1.40078e-83
PRDM2	EDN1	chr6-12289888-12290089	chr6_12289888_12290089:PRDM2	0.226406	2.2001e-69	68.6576	9.66761e-68
JUN	EDN1	chr6-12289888-12290089	chr6_12289888_12290089:JUN	0.187059	1.73634e-63	62.7604	4.83813e-62
SMAD1	EDN1	chr6-12289888-12290089	chr6_12289888_12290089:SMAD1	-0.127001	1.65146e-52	51.7821	2.10251e-51
SCX	EDN1	chr6-12289888-12290089	SCX:chr6_12289888_12290089	-0.160885	6.69173e-73	72.1745	3.88834e-71
ZNF358	EDN1	chr6-12289888-12290089	chr6_12289888_12290089:ZNF358	0.584521	1.3521e-87	86.869	2.41241e-85
ETS2	EDN1	chr6-12289888-12290089	chr6_12289888_12290089:ETS2	0.259687	4.17872e-81	80.379	4.58288e-79
JUN	EDN1	chr6-12290105-12290211	JUN:chr6_12290105_12290211	0.184283	6.90678e-64	63.1607	1.98223e-62
EBF1	EDN1	chr6-12290105-12290211	chr6_12290105_12290211:EBF1	-0.209304	2.12576e-116	115.672	2.86263e-113
SOX7	EDN1	chr6-12290105-12290211	chr6_12290105_12290211:SOX7	-0.349388	2.38425e-99	98.6226	9.73785e-97
ZBTB48	EDN1	chr6-12290223-12290362	chr6_12290223_12290362:ZBTB48	-0.343896	2.42944e-63	62.6145	6.69928e-62
TWIST1	EDN1	chr6-12290223-12290362	chr6_12290223_12290362:TWIST1	-0.12683	2.41042e-54	53.6179	3.47606e-53
ZNF829	EDN1	chr6-12290223-12290362	chr6_12290223_12290362:ZNF829	-0.244504	1.44018e-57	56.8416	2.60191e-56
ZNF611	EDN1	chr6-12290223-12290362	chr6_12290223_12290362:ZNF611	-0.178148	1.32461e-51	50.8779	1.58763e-50
ZNF600	EDN1	chr6-12290223-12290362	chr6_12290223_12290362:ZNF600	-0.38355	7.28035e-69	68.1378	3.07836e-67
ZBTB21	EDN1	chr6-12290223-12290362	ZBTB21:chr6_12290223_12290362	0.386055	5.26054e-60	59.279	1.13086e-58
NFATC1	PHACTR1	chr6-12638218-12638272	chr6_12638218_12638272:NFATC1	0.258245	5.82913e-62	61.2344	1.45092e-60
MEIS3	PHACTR1	chr6-12656875-12656945	chr6_12656875_12656945:MEIS3	-0.164345	6.73349e-52	51.1718	8.22427e-51
NFIA	PHACTR1	chr6-12749173-12749312	chr6_12749173_12749312:NFIA	-0.138715	1.19389e-76	75.923	9.29661e-75
NR5A2	PHACTR1	chr6-12749173-12749312	chr6_12749173_12749312:NR5A2	0.16566	4.50713e-63	62.3461	1.21723e-61
ZNF626	PHACTR1	chr6-12749173-12749312	chr6_12749173_12749312:ZNF626	-0.327595	3.11228e-81	80.5069	3.45082e-79
TBX10	PHACTR1	chr6-12749395-12749434	chr6_12749395_12749434:TBX10	-0.155177	1.17441e-62	61.9302	3.07703e-61
ZNF777	PHACTR1	chr6-12816389-12816448	chr6_12816389_12816448:ZNF777	0.156023	2.23621e-52	51.6505	2.82039e-51
PKNOX2	PHACTR1	chr6-12848966-12849005	chr6_12848966_12849005:PKNOX2	-0.217427	1.33154e-62	61.8756	3.47302e-61
CREB3L2	PHACTR1	chr6-12911548-12911577	chr6_12911548_12911577:CREB3L2	-0.358674	1.00236e-85	84.999	1.56149e-83
ZNF215	PHACTR1	chr6-12911548-12911577	chr6_12911548_12911577:ZNF215	0.576126	1.3658e-97	96.8646	4.903e-95
ZNF419	PHACTR1	chr6-12911548-12911577	chr6_12911548_12911577:ZNF419	0.210068	3.89226e-53	52.4098	5.17316e-52
ZNF880	PHACTR1	chr6-12943966-12944014	chr6_12943966_12944014:ZNF880	-0.119214	1.29432e-60	59.888	2.91128e-59
TAL1	PHACTR1	chr6-12944022-12944121	chr6_12944022_12944121:TAL1	0.124257	3.48867e-55	54.4573	5.33082e-54
AC092835.1	PHACTR1	chr6-12944022-12944121	chr6_12944022_12944121:AC092835.1	0.172439	1.39839e-54	53.8544	2.0513e-53
HOPX	PHACTR1	chr6-12944022-12944121	HOPX:chr6_12944022_12944121	-0.169237	3.59639e-64	63.4441	1.05544e-62
ID4	PHACTR1	chr6-12944022-12944121	chr6_12944022_12944121:ID4	0.179392	1.87729e-58	57.7265	3.6088e-57
TOX	PHACTR1	chr6-12944022-12944121	TOX:chr6_12944022_12944121	-0.216315	3.29138e-57	56.4826	5.79568e-56
ZNF581	PHACTR1	chr6-12944022-12944121	chr6_12944022_12944121:ZNF581	-0.123752	3.60103e-53	52.4436	4.79763e-52
GATA5	PHACTR1	chr6-12944022-12944121	chr6_12944022_12944121:GATA5	0.186238	3.1964e-51	50.4953	3.73428e-50
ARID5A	PHACTR1	chr6-12957134-12957254	chr6_12957134_12957254:ARID5A	0.33849	2.29981e-53	52.6383	3.10479e-52
NPAS2	PHACTR1	chr6-12957134-12957254	chr6_12957134_12957254:NPAS2	-0.22513	3.34362e-61	60.4758	7.86229e-60
AHRR	PHACTR1	chr6-12957134-12957254	chr6_12957134_12957254:AHRR	0.286659	8.10971e-58	57.091	1.49144e-56
ZNF117	PHACTR1	chr6-12957134-12957254	chr6_12957134_12957254:ZNF117	0.217179	1.50882e-52	51.8214	1.92607e-51
BCL6B	PHACTR1	chr6-12957134-12957254	chr6_12957134_12957254:BCL6B	0.256954	7.38473e-61	60.1317	1.6914e-59
RFX1	PHACTR1	chr6-12957134-12957254	chr6_12957134_12957254:RFX1	-0.29827	1.41638e-53	52.8488	1.94102e-52
TEAD4	PHACTR1	chr6-12957265-12957315	chr6_12957265_12957315:TEAD4	0.340386	1.4102e-75	74.8507	1.01023e-73
ZBTB42	PHACTR1	chr6-12957848-12957946	ZBTB42:chr6_12957848_12957946	-0.243872	1.59461e-53	52.7973	2.17713e-52
ZNF512	PHACTR1	chr6-13013865-13013976	chr6_13013865_13013976:ZNF512	-0.266288	7.22984e-56	55.1409	1.15895e-54
ID2	PHACTR1	chr6-13013987-13014164	chr6_13013987_13014164:ID2	-0.204038	8.81907e-60	59.0546	1.86327e-58
MXD1	PHACTR1	chr6-13013987-13014164	chr6_13013987_13014164:MXD1	-0.305855	5.35451e-53	52.2713	7.05143e-52
PPARG	PHACTR1	chr6-13013987-13014164	chr6_13013987_13014164:PPARG	0.300284	4.95045e-68	67.3054	1.96101e-66
PRDM1	PHACTR1	chr6-13013987-13014164	chr6_13013987_13014164:PRDM1	0.230745	8.78473e-62	61.0563	2.1569e-60
PAX2	PHACTR1	chr6-13013987-13014164	chr6_13013987_13014164:PAX2	-0.422747	8.26001e-102	101.083	3.99689e-99
MYRF	PHACTR1	chr6-13013987-13014164	chr6_13013987_13014164:MYRF	-0.2499	4.30829e-54	53.3657	6.10642e-53
NR2F2	PHACTR1	chr6-13014617-13014676	chr6_13014617_13014676:NR2F2	-0.306779	8.49846e-84	83.0707	1.15058e-81
CEBPD	PHACTR1	chr6-13014984-13015007	chr6_13014984_13015007:CEBPD	-0.492961	8.2192e-99	98.0852	3.22937e-96
ZNF493	PHACTR1	chr6-13026232-13026264	ZNF493:chr6_13026232_13026264	-0.333929	3.4615e-84	83.4607	4.81409e-82
ZNF215	PHACTR1	chr6-13026279-13026302	ZNF215:chr6_13026279_13026302	0.322716	2.77894e-71	70.5561	1.41694e-69
PRDM6	PHACTR1	chr6-13068672-13068744	chr6_13068672_13068744:PRDM6	-0.273274	5.82144e-54	53.235	8.17981e-53
PBX3	PHACTR1	chr6-13068672-13068744	PBX3:chr6_13068672_13068744	0.1153	1.70487e-56	55.7683	2.85669e-55
ZNF630	PHACTR1	chr6-13068672-13068744	ZNF630:chr6_13068672_13068744	0.230038	6.1098e-62	61.214	1.51829e-60
RCOR1	PHACTR1	chr6-13147593-13147629	chr6_13147593_13147629:RCOR1	0.142533	2.53268e-53	52.5964	3.4093e-52
SATB2	PHACTR1	chr6-13188242-13188311	SATB2:chr6_13188242_13188311	0.193098	1.83282e-68	67.7369	7.51497e-67
ZKSCAN7	PHACTR1	chr6-13195938-13196087	ZKSCAN7:chr6_13195938_13196087	-0.322241	8.11635e-66	65.0906	2.70278e-64
GABPA	PHACTR1	chr6-13195938-13196087	chr6_13195938_13196087:GABPA	-0.299032	2.24075e-70	69.6496	1.06553e-68
GATA4	PHACTR1	chr6-13217587-13217615	GATA4:chr6_13217587_13217615	-0.202272	2.3209e-76	75.6343	1.76765e-74
AC092835.1	PHACTR1	chr6-13226188-13226327	AC092835.1:chr6_13226188_13226327	-0.242253	5.70697e-51	50.2436	6.55948e-50
ZNF92	PHACTR1	chr6-13226188-13226327	chr6_13226188_13226327:ZNF92	-0.272263	4.96356e-55	54.3042	7.50208e-54
ZNF800	PHACTR1	chr6-13226188-13226327	chr6_13226188_13226327:ZNF800	0.41293	2.00458e-79	78.698	1.9344e-77
TRPS1	PHACTR1	chr6-13226188-13226327	chr6_13226188_13226327:TRPS1	-0.188932	4.80046e-55	54.3187	7.26523e-54
NFATC1	PHACTR1	chr6-13226188-13226327	NFATC1:chr6_13226188_13226327	-0.413748	2.8598e-76	75.5437	2.16258e-74
ZFX	PHACTR1	chr6-13226188-13226327	ZFX:chr6_13226188_13226327	-0.304823	6.45243e-66	65.1903	2.16387e-64
STAT6	GFOD1	chr6-13336664-13336681	chr6_13336664_13336681:STAT6	0.469648	2.20195e-82	81.6572	2.66453e-80
ZNF362	GFOD1	chr6-13367596-13367725	chr6_13367596_13367725:ZNF362	-0.311103	3.33413e-60	59.477	7.2754e-59
JAZF1	GFOD1	chr6-13367596-13367725	chr6_13367596_13367725:JAZF1	0.271071	8.23614e-74	73.0843	5.14049e-72
TRERF1	GFOD1	chr6-13384760-13384799	chr6_13384760_13384799:TRERF1	0.395893	1.22068e-61	60.9134	2.96723e-60
SALL1	GFOD1	chr6-13384760-13384799	chr6_13384760_13384799:SALL1	-0.450899	2.25648e-58	57.6466	4.31348e-57
ZFP30	GFOD1	chr6-13422700-13422748	ZFP30:chr6_13422700_13422748	-0.27632	1.62903e-52	51.7881	2.07464e-51
TWIST2	GFOD1	chr6-13422805-13422867	chr6_13422805_13422867:TWIST2	-0.339188	1.24306e-52	51.9055	1.59615e-51
PRDM6	GFOD1	chr6-13422805-13422867	chr6_13422805_13422867:PRDM6	0.246661	2.77902e-51	50.5561	3.25866e-50
HIVEP2	GFOD1	chr6-13422805-13422867	chr6_13422805_13422867:HIVEP2	0.19885	1.14505e-61	60.9412	2.78987e-60
SSRP1	GFOD1	chr6-13422805-13422867	chr6_13422805_13422867:SSRP1	-0.252913	9.80716e-55	54.0085	1.45304e-53
DACH1	GFOD1	chr6-13422805-13422867	chr6_13422805_13422867:DACH1	0.193723	5.98571e-100	99.2229	2.53454e-97
TBX4	GFOD1	chr6-13422805-13422867	chr6_13422805_13422867:TBX4	0.367711	1.45544e-53	52.837	1.99262e-52
ZNF443	GFOD1	chr6-13422805-13422867	chr6_13422805_13422867:ZNF443	-0.439344	2.44177e-64	63.6123	7.25378e-63
SMARCC1	GFOD1	chr6-13428441-13428479	chr6_13428441_13428479:SMARCC1	-0.172288	2.04803e-61	60.6887	4.89166e-60
DNAJC1	GFOD1	chr6-13428441-13428479	chr6_13428441_13428479:DNAJC1	0.305176	3.20189e-103	102.495	1.68478e-100
ID2	GFOD1	chr6-13440614-13440736	chr6_13440614_13440736:ID2	0.290785	5.34462e-58	57.2721	9.95788e-57
MEIS1	GFOD1	chr6-13440614-13440736	chr6_13440614_13440736:MEIS1	-0.286331	4.0633e-72	71.3911	2.20982e-70
RARB	GFOD1	chr6-13440614-13440736	chr6_13440614_13440736:RARB	-0.295441	2.12843e-65	64.6719	6.86637e-64
TOX	GFOD1	chr6-13440614-13440736	chr6_13440614_13440736:TOX	-0.177673	4.71437e-57	56.3266	8.20873e-56
TCF7L2	GFOD1	chr6-13440614-13440736	chr6_13440614_13440736:TCF7L2	0.243758	7.35234e-56	55.1336	1.178e-54
ATF3	GFOD1	chr6-13463046-13463058	chr6_13463046_13463058:ATF3	-0.421211	4.88489e-68	67.3111	1.9359e-66
ZSCAN2	GFOD1	chr6-13463046-13463058	chr6_13463046_13463058:ZSCAN2	-0.580824	9.04258e-85	84.0437	1.31259e-82
NR5A2	GFOD1	chr6-13487663-13487716	chr6_13487663_13487716:NR5A2	-0.11849	6.73474e-55	54.1717	1.00891e-53
EPAS1	GFOD1	chr6-13487663-13487716	chr6_13487663_13487716:EPAS1	0.159291	6.04826e-52	51.2184	7.40899e-51
ZNF467	GFOD1	chr6-13487663-13487716	chr6_13487663_13487716:ZNF467	0.490662	1.05154e-77	76.9782	8.89106e-76
NFIL3	GFOD1	chr6-13487663-13487716	chr6_13487663_13487716:NFIL3	-0.197729	1.54009e-61	60.8125	3.71555e-60
SAMD11	GFOD1	chr6-13487804-13487903	chr6_13487804_13487903:SAMD11	-0.956856	3.88899e-131	130.41	1.50096e-127
HES4	GFOD1	chr6-13487804-13487903	chr6_13487804_13487903:HES4	-0.248215	2.21758e-85	84.6541	3.36489e-83
NR5A2	GFOD1	chr6-13487804-13487903	NR5A2:chr6_13487804_13487903	-0.127589	3.5405e-51	50.4509	4.12505e-50
ZNF281	GFOD1	chr6-13487804-13487903	chr6_13487804_13487903:ZNF281	-0.235873	4.91099e-65	64.3088	1.53987e-63
HOXA6	GFOD1	chr6-13487804-13487903	chr6_13487804_13487903:HOXA6	-0.692558	7.12658e-121	120.147	1.31546e-117
TRPS1	GFOD1	chr6-13487804-13487903	TRPS1:chr6_13487804_13487903	0.120999	1.20467e-84	83.9191	1.73338e-82
NFIL3	GFOD1	chr6-13487804-13487903	NFIL3:chr6_13487804_13487903	-0.210251	5.21045e-62	61.2831	1.30174e-60
ZNF618	GFOD1	chr6-13487804-13487903	chr6_13487804_13487903:ZNF618	-0.212226	9.57014e-84	83.0191	1.28963e-81
ZNF248	GFOD1	chr6-13487804-13487903	chr6_13487804_13487903:ZNF248	0.378926	2.21214e-89	88.6552	4.52088e-87
GATA6	GFOD1	chr6-13487804-13487903	GATA6:chr6_13487804_13487903	0.463415	5.45807e-135	134.263	2.85888e-131
NFIX	GFOD1	chr6-13487804-13487903	chr6_13487804_13487903:NFIX	0.616168	8.32832e-72	71.0794	4.42085e-70
ZNF83	GFOD1	chr6-13487804-13487903	chr6_13487804_13487903:ZNF83	0.232929	4.34434e-88	87.3621	8.05402e-86
SREBF2	GFOD1	chr6-13487804-13487903	chr6_13487804_13487903:SREBF2	0.181508	1.84576e-83	82.7338	2.42801e-81
HOXC8	GFOD1	chr6-13497017-13497051	chr6_13497017_13497051:HOXC8	-0.59626	1.29983e-87	86.8861	2.32276e-85
FOS	GFOD1	chr6-13497017-13497051	chr6_13497017_13497051:FOS	0.498349	2.1648e-95	94.6646	6.69299e-93
FOXN3	GFOD1	chr6-13524116-13524130	chr6_13524116_13524130:FOXN3	-0.0529033	5.16786e-56	55.2867	8.3693e-55
ID3	GFOD1	chr6-13526766-13526872	ID3:chr6_13526766_13526872	-0.23417	4.35184e-71	70.3613	2.18387e-69
NR3C1	GFOD1	chr6-13526766-13526872	chr6_13526766_13526872:NR3C1	0.227513	1.08347e-61	60.9652	2.64437e-60
NFATC1	GFOD1	chr6-13526766-13526872	chr6_13526766_13526872:NFATC1	0.40689	6.6839e-70	69.175	3.06195e-68
GATA4	GFOD1	chr6-13528898-13528931	chr6_13528898_13528931:GATA4	0.340205	1.57066e-87	86.8039	2.78819e-85
NFATC1	GFOD1	chr6-13532243-13532290	NFATC1:chr6_13532243_13532290	0.324617	1.35684e-55	54.8675	2.13589e-54
NPAS1	GFOD1	chr6-13555285-13555344	NPAS1:chr6_13555285_13555344	-0.560284	1.91551e-95	94.7177	5.94733e-93
ZNF717	AL138720.1	chr6-14601370-14601557	chr6_14601370_14601557:ZNF717	-0.0397841	3.4668e-59	58.4601	7.01831e-58
MXI1	AL138720.1	chr6-14601370-14601557	chr6_14601370_14601557:MXI1	0.0718151	8.02437e-55	54.0956	1.19589e-53
ZNF354C	AL138720.1	chr6-14601731-14601771	chr6_14601731_14601771:ZNF354C	0.0714563	1.26012e-67	66.8996	4.83267e-66
ZNF845	AL138720.1	chr6-14601731-14601771	chr6_14601731_14601771:ZNF845	0.0447038	3.73278e-56	55.428	6.10811e-55
ZNF418	AL138720.1	chr6-14601731-14601771	chr6_14601731_14601771:ZNF418	-0.0580949	2.79529e-61	60.5536	6.60897e-60
ZNF836	AL138720.1	chr6-14622067-14622087	chr6_14622067_14622087:ZNF836	0.0546882	3.96833e-53	52.4014	5.27183e-52
KLF16	AL138720.1	chr6-14622160-14622377	chr6_14622160_14622377:KLF16	-0.052375	4.40334e-62	61.3562	1.10558e-60
ID3	AL138720.1	chr6-14630119-14630325	chr6_14630119_14630325:ID3	-0.0661112	5.01357e-53	52.2999	6.61703e-52
HESX1	AL138720.1	chr6-14630119-14630325	chr6_14630119_14630325:HESX1	-0.0311612	2.18356e-64	63.6608	6.51212e-63
RBPJ	AL138720.1	chr6-14630119-14630325	chr6_14630119_14630325:RBPJ	0.0736291	1.74479e-51	50.7583	2.07464e-50
HOXA10	AL138720.1	chr6-14630119-14630325	chr6_14630119_14630325:HOXA10	0.104811	5.7845e-70	69.2377	2.66278e-68
MYC	AL138720.1	chr6-14630119-14630325	chr6_14630119_14630325:MYC	0.04328	3.04388e-51	50.5166	3.56089e-50
FOXJ2	AL138720.1	chr6-14630119-14630325	chr6_14630119_14630325:FOXJ2	-0.0329961	7.58865e-55	54.1198	1.13319e-53
ZSCAN2	AL138720.1	chr6-14630119-14630325	ZSCAN2:chr6_14630119_14630325	0.0515168	1.51263e-53	52.8203	2.06828e-52
ZNF234	AL138720.1	chr6-14630119-14630325	chr6_14630119_14630325:ZNF234	0.0681358	8.78262e-59	58.0564	1.72769e-57
FOXN2	AL138720.1	chr6-14630341-14630374	chr6_14630341_14630374:FOXN2	0.0725235	5.67482e-52	51.246	6.96412e-51
HOXD4	AL138720.1	chr6-14630341-14630374	chr6_14630341_14630374:HOXD4	0.0453153	4.01629e-59	58.3962	8.09537e-58
MXD4	AL138720.1	chr6-14638787-14638853	MXD4:chr6_14638787_14638853	-0.0633298	1.60497e-51	50.7945	1.91303e-50
ZEB2	AL138720.1	chr6-14638918-14638980	chr6_14638918_14638980:ZEB2	-0.0342949	5.72914e-51	50.2419	6.58413e-50
HMGB2	AL138720.1	chr6-14639281-14639330	chr6_14639281_14639330:HMGB2	-0.044119	3.1599e-60	59.5003	6.90699e-59
NPAS3	AL138720.1	chr6-14639281-14639330	NPAS3:chr6_14639281_14639330	-0.0734318	1.09386e-61	60.961	2.66934e-60
HOXA3	AL138720.1	chr6-14639401-14639535	HOXA3:chr6_14639401_14639535	0.0754763	1.18657e-61	60.9257	2.88728e-60
ZNF462	AL138720.1	chr6-14639401-14639535	chr6_14639401_14639535:ZNF462	-0.0553461	7.52084e-57	56.1237	1.29087e-55
ZNF740	AL138720.1	chr6-14639401-14639535	chr6_14639401_14639535:ZNF740	0.0587688	1.35708e-51	50.8674	1.62551e-50
BNC1	AL138720.1	chr6-14655768-14655924	chr6_14655768_14655924:BNC1	-0.0244363	9.01168e-60	59.0452	1.90237e-58
ZNF407	AL138720.1	chr6-14655768-14655924	chr6_14655768_14655924:ZNF407	0.0855174	5.24693e-56	55.2801	8.49344e-55
ZNF345	AL138720.1	chr6-14655768-14655924	chr6_14655768_14655924:ZNF345	0.0678036	9.54919e-63	62.02	2.51706e-61
SIM2	AL138720.1	chr6-14655768-14655924	SIM2:chr6_14655768_14655924	-0.0156111	7.03931e-54	53.1525	9.84152e-53
KLF6	AL138720.1	chr6-14664725-14664775	chr6_14664725_14664775:KLF6	-0.0948086	1.98598e-66	65.702	6.9361e-65
NR5A2	AL138720.1	chr6-14729020-14729228	NR5A2:chr6_14729020_14729228	0.0687566	1.61228e-60	59.7926	3.60036e-59
E2F7	AL138720.1	chr6-14729020-14729228	chr6_14729020_14729228:E2F7	-0.0803267	2.51943e-62	61.5987	6.43917e-61
TFE3	AL138720.1	chr6-14739178-14739247	chr6_14739178_14739247:TFE3	0.0552039	2.30703e-59	58.6369	4.72653e-58
IKZF4	AL138720.1	chr6-14771131-14771161	IKZF4:chr6_14771131_14771161	0.129601	2.76674e-69	68.558	1.20629e-67
ZFPM2	AL138720.1	chr6-14777910-14777944	ZFPM2:chr6_14777910_14777944	-0.0533612	8.63946e-66	65.0635	2.87152e-64
SALL2	AL138720.1	chr6-14777910-14777944	SALL2:chr6_14777910_14777944	-0.0391499	5.67479e-53	52.2461	7.46079e-52
MYRF	AL138720.1	chr6-14785121-14785232	MYRF:chr6_14785121_14785232	0.110797	3.47012e-67	66.4597	1.28506e-65
ZBTB16	AL138720.1	chr6-14791965-14792087	ZBTB16:chr6_14791965_14792087	-0.0730142	5.32672e-51	50.2735	6.13449e-50
HOXB5	AL138720.1	chr6-14791965-14792087	HOXB5:chr6_14791965_14792087	-0.0794221	1.50327e-64	63.823	4.53888e-63
DEAF1	AL138720.1	chr6-14792119-14792389	chr6_14792119_14792389:DEAF1	-0.075216	3.1229e-59	58.5054	6.34312e-58
ZNF253	AL138720.1	chr6-14792119-14792389	ZNF253:chr6_14792119_14792389	0.0761346	1.63877e-59	58.7855	3.3919e-58
ESRRG	AL138720.1	chr6-14816172-14816211	ESRRG:chr6_14816172_14816211	0.106329	9.77328e-69	68.01	4.08937e-67
HOXB3	AL138720.1	chr6-14816172-14816211	HOXB3:chr6_14816172_14816211	0.0734985	2.42802e-52	51.6147	3.05414e-51
HBP1	AL138720.1	chr6-14816677-14816700	HBP1:chr6_14816677_14816700	0.0670623	3.68957e-59	58.433	7.45581e-58
RERE	AL138720.1	chr6-14824887-14825236	RERE:chr6_14824887_14825236	-0.054583	1.96277e-53	52.7071	2.66208e-52
ZHX2	AL138720.1	chr6-14824887-14825236	ZHX2:chr6_14824887_14825236	-0.0690401	2.92947e-56	55.5332	4.83145e-55
HOXC5	AL138720.1	chr6-14824887-14825236	chr6_14824887_14825236:HOXC5	0.0468588	4.33768e-57	56.3627	7.57426e-56
ZNF83	AL138720.1	chr6-14824887-14825236	chr6_14824887_14825236:ZNF83	0.0743127	1.07381e-60	59.9691	2.42789e-59
RCOR3	AL138720.1	chr6-14828249-14828359	chr6_14828249_14828359:RCOR3	-0.0766313	3.80988e-59	58.4191	7.69065e-58
EBF3	AL138720.1	chr6-14828249-14828359	chr6_14828249_14828359:EBF3	-0.0831381	5.23313e-54	53.2812	7.3741e-53
HEYL	AL138720.1	chr6-14838366-14838517	HEYL:chr6_14838366_14838517	-0.0823527	3.51278e-57	56.4543	6.17328e-56
JUN	AL138720.1	chr6-14838366-14838517	JUN:chr6_14838366_14838517	-0.0942033	5.25391e-62	61.2795	1.31232e-60
MEF2D	AL138720.1	chr6-14838366-14838517	MEF2D:chr6_14838366_14838517	-0.11611	3.67501e-81	80.4347	4.04751e-79
TCF7L2	AL138720.1	chr6-14838366-14838517	TCF7L2:chr6_14838366_14838517	0.0677915	2.05382e-52	51.6874	2.59759e-51
RARA	AL138720.1	chr6-14838366-14838517	RARA:chr6_14838366_14838517	0.0705663	6.54565e-52	51.184	8.00163e-51
TBX20	AL138720.1	chr6-14842188-14842206	TBX20:chr6_14842188_14842206	-0.0950824	3.3588e-74	73.4738	2.15917e-72
RCOR3	AL138720.1	chr6-14849299-14849502	RCOR3:chr6_14849299_14849502	-0.0705989	6.05024e-54	53.2182	8.48932e-53
JDP2	AL138720.1	chr6-14849299-14849502	chr6_14849299_14849502:JDP2	-0.0452631	2.46939e-69	68.6074	1.0805e-67
SMAD6	AL138720.1	chr6-14855126-14855158	SMAD6:chr6_14855126_14855158	-0.0624974	1.25848e-56	55.9002	2.12629e-55
MEF2A	AL138720.1	chr6-14877407-14877449	chr6_14877407_14877449:MEF2A	-0.0461552	1.94208e-55	54.7117	3.02137e-54
GATA4	AL138720.1	chr6-14903252-14903298	GATA4:chr6_14903252_14903298	-0.112984	2.87485e-68	67.5414	1.16081e-66
ZNF438	AL138720.1	chr6-14903252-14903298	ZNF438:chr6_14903252_14903298	-0.0885221	3.01412e-52	51.5208	3.76905e-51
XBP1	AL138720.1	chr6-14903252-14903298	chr6_14903252_14903298:XBP1	0.0784726	7.77966e-54	53.109	1.08441e-52
ID2	AL138720.1	chr6-14921422-14921521	ID2:chr6_14921422_14921521	0.0650888	2.03136e-61	60.6922	4.85387e-60
ZNF142	AL138720.1	chr6-14921422-14921521	ZNF142:chr6_14921422_14921521	0.138432	3.06469e-81	80.5136	3.40111e-79
ZSCAN23	AL138720.1	chr6-14921422-14921521	ZSCAN23:chr6_14921422_14921521	-0.0597365	4.28682e-51	50.3679	4.9684e-50
ZNF362	AL138720.1	chr6-14932882-14932984	chr6_14932882_14932984:ZNF362	0.0996457	5.37378e-69	68.2697	2.29494e-67
ATF7	AL138720.1	chr6-14965037-14965138	ATF7:chr6_14965037_14965138	0.0741404	5.65639e-51	50.2475	6.50348e-50
STAT2	AL138720.1	chr6-14965037-14965138	STAT2:chr6_14965037_14965138	0.113208	3.26684e-72	71.4859	1.78982e-70
ZNF277	AL138720.1	chr6-14966081-14966124	ZNF277:chr6_14966081_14966124	-0.0861941	5.47173e-55	54.2619	8.2502e-54
NSD2	AL138720.1	chr6-14984257-14984355	chr6_14984257_14984355:NSD2	0.0724599	4.76606e-53	52.3218	6.29922e-52
EBF2	AL138720.1	chr6-14984257-14984355	EBF2:chr6_14984257_14984355	-0.0870207	5.79207e-55	54.2372	8.71659e-54
ZNF587B	AL138720.1	chr6-14984257-14984355	ZNF587B:chr6_14984257_14984355	-0.133444	1.74955e-75	74.7571	1.24328e-73
PRDM4	AL138720.1	chr6-14984370-14984407	PRDM4:chr6_14984370_14984407	0.105554	1.59379e-65	64.7976	5.19146e-64
ZNF473	AL138720.1	chr6-15017687-15017724	ZNF473:chr6_15017687_15017724	0.0582681	2.79532e-51	50.5536	3.27733e-50
ZNF814	AL138720.1	chr6-15017687-15017724	ZNF814:chr6_15017687_15017724	0.090626	5.84479e-60	59.2332	1.25226e-58
SNAI3	AL138720.1	chr6-15027076-15027090	chr6_15027076_15027090:SNAI3	0.0278062	5.53811e-51	50.2566	6.37085e-50
GATAD2A	AL138720.1	chr6-15036880-15036908	GATAD2A:chr6_15036880_15036908	-0.0229691	4.48666e-52	51.3481	5.54499e-51
JUN	AL138720.1	chr6-15044093-15044172	JUN:chr6_15044093_15044172	-0.0585948	1.10603e-55	54.9562	1.75088e-54
KLF13	AL138720.1	chr6-15058420-15058456	chr6_15058420_15058456:KLF13	0.0723213	3.83408e-56	55.4163	6.26765e-55
ID1	AL138720.1	chr6-15058420-15058456	ID1:chr6_15058420_15058456	-0.063012	3.97972e-53	52.4001	5.28643e-52
ZNF670	AL138720.1	chr6-15065609-15065862	ZNF670:chr6_15065609_15065862	-0.0847663	1.25493e-53	52.9014	1.72593e-52
PRDM5	AL138720.1	chr6-15065609-15065862	PRDM5:chr6_15065609_15065862	0.132059	4.56681e-73	72.3404	2.68867e-71
ZKSCAN8	AL138720.1	chr6-15065609-15065862	ZKSCAN8:chr6_15065609_15065862	-0.153146	2.39521e-75	74.6207	1.6868e-73
FOXP2	AL138720.1	chr6-15065609-15065862	chr6_15065609_15065862:FOXP2	0.10461	2.37754e-65	64.6239	7.63915e-64
BNC2	AL138720.1	chr6-15065609-15065862	BNC2:chr6_15065609_15065862	-0.0596519	4.83496e-55	54.3156	7.31497e-54
SMARCC2	AL138720.1	chr6-15065609-15065862	SMARCC2:chr6_15065609_15065862	0.110538	8.36972e-57	56.0773	1.4324e-55
MEF2A	AL138720.1	chr6-15065609-15065862	MEF2A:chr6_15065609_15065862	0.0782387	2.23147e-55	54.6514	3.45778e-54
SMAD2	AL138720.1	chr6-15065609-15065862	SMAD2:chr6_15065609_15065862	0.0886478	3.9272e-57	56.4059	6.8779e-56
HMGB3	AL138720.1	chr6-15065609-15065862	HMGB3:chr6_15065609_15065862	-0.106909	1.65078e-58	57.7823	3.18688e-57
HIVEP1	AL138720.1	chr6-15065992-15066077	chr6_15065992_15066077:HIVEP1	0.0697747	6.4926e-57	56.1876	1.11936e-55
FOXJ3	AL138720.1	chr6-15088918-15089013	FOXJ3:chr6_15088918_15089013	-0.069925	1.60913e-69	68.7934	7.15417e-68
ZNF84	AL138720.1	chr6-15088918-15089013	ZNF84:chr6_15088918_15089013	-0.075595	4.53217e-52	51.3437	5.59858e-51
ZNF529	AL138720.1	chr6-15089632-15089775	ZNF529:chr6_15089632_15089775	0.0858531	4.18784e-52	51.378	5.18704e-51
FLI1	AL138720.1	chr6-15090330-15090432	FLI1:chr6_15090330_15090432	-0.0678296	2.59844e-67	66.5853	9.72033e-66
FOXJ3	AL138720.1	chr6-15090492-15090568	FOXJ3:chr6_15090492_15090568	-0.0669459	1.25222e-70	69.9023	6.07643e-69
KLF12	AL138720.1	chr6-15090492-15090568	KLF12:chr6_15090492_15090568	0.0780342	2.14757e-81	80.6681	2.40699e-79
IRX4	AL138720.1	chr6-15131733-15131850	IRX4:chr6_15131733_15131850	0.0167801	6.43856e-62	61.1912	1.5968e-60
SIM2	AL138720.1	chr6-15131733-15131850	SIM2:chr6_15131733_15131850	0.0219657	4.16247e-55	54.3806	6.32852e-54
TAL1	AL138720.1	chr6-15131963-15132019	TAL1:chr6_15131963_15132019	0.0382486	2.65285e-61	60.5763	6.28307e-60
GATAD2A	AL138720.1	chr6-15131963-15132019	GATAD2A:chr6_15131963_15132019	-0.108123	4.92742e-64	63.3074	1.42983e-62
ADNP	AL138720.1	chr6-15132691-15132950	ADNP:chr6_15132691_15132950	0.0600741	2.53585e-55	54.5959	3.91455e-54
WT1	AL138720.1	chr6-15132973-15133077	WT1:chr6_15132973_15133077	0.0894384	2.91479e-61	60.5354	6.88317e-60
ZBTB16	AL138720.1	chr6-15133186-15133246	ZBTB16:chr6_15133186_15133246	0.0817184	3.45322e-53	52.4618	4.60534e-52
ID2	AL138720.1	chr6-15148645-15148784	ID2:chr6_15148645_15148784	0.0704246	1.54715e-55	54.8105	2.42572e-54
MEIS2	AL138720.1	chr6-15148645-15148784	MEIS2:chr6_15148645_15148784	-0.0782668	3.56282e-76	75.4482	2.67215e-74
RXRA	AL138720.1	chr6-15170498-15170567	RXRA:chr6_15170498_15170567	0.0793752	1.28989e-51	50.8894	1.54706e-50
TERB1	AL138720.1	chr6-15170498-15170567	TERB1:chr6_15170498_15170567	-0.0374932	2.82819e-64	63.5485	8.36629e-63
MYBL2	AL138720.1	chr6-15170498-15170567	MYBL2:chr6_15170498_15170567	0.0689181	5.84583e-65	64.2332	1.82176e-63
PATZ1	AL138720.1	chr6-15171187-15171253	chr6_15171187_15171253:PATZ1	0.0566793	1.47745e-52	51.8305	1.88719e-51
PRRX1	CASC15	chr6-21588702-21588773	chr6_21588702_21588773:PRRX1	-0.155051	1.90702e-51	50.7196	2.26107e-50
FOXK1	CASC15	chr6-21588702-21588773	chr6_21588702_21588773:FOXK1	0.288595	2.31085e-61	60.6362	5.49711e-60
ZNF785	CASC15	chr6-21588702-21588773	chr6_21588702_21588773:ZNF785	0.339343	1.59956e-64	63.796	4.82052e-63
ZNF91	CASC15	chr6-21588702-21588773	chr6_21588702_21588773:ZNF91	0.318369	4.34177e-75	74.3623	3.00105e-73
ZNF551	CASC15	chr6-21588702-21588773	chr6_21588702_21588773:ZNF551	-0.649204	5.04594e-114	113.297	5.66885e-111
PRDM16	CASC15	chr6-21589403-21589435	chr6_21589403_21589435:PRDM16	0.503868	1.51964e-104	103.818	8.78078e-102
FOXD1	CASC15	chr6-21589403-21589435	chr6_21589403_21589435:FOXD1	-0.330556	5.55636e-65	64.2552	1.7343e-63
ZFPM1	CASC15	chr6-21589403-21589435	chr6_21589403_21589435:ZFPM1	-0.357293	2.51281e-61	60.5998	5.96153e-60
TSHZ1	CASC15	chr6-21589403-21589435	chr6_21589403_21589435:TSHZ1	-0.327243	1.78209e-70	69.7491	8.54331e-69
GATAD2A	CASC15	chr6-21589403-21589435	chr6_21589403_21589435:GATAD2A	-0.293374	4.75242e-65	64.3231	1.49197e-63
TSHZ2	CASC15	chr6-21589403-21589435	chr6_21589403_21589435:TSHZ2	0.189259	3.02685e-89	88.519	6.12381e-87
NFAT5	CASC15	chr6-21603757-21603809	chr6_21603757_21603809:NFAT5	0.271395	4.62348e-67	66.335	1.69706e-65
HIVEP3	CASC15	chr6-21615599-21615721	chr6_21615599_21615721:HIVEP3	-0.328991	1.22005e-61	60.9136	2.96588e-60
ZNF292	CASC15	chr6-21615599-21615721	chr6_21615599_21615721:ZNF292	0.226707	2.22918e-53	52.6519	3.01247e-52
NFATC3	CASC15	chr6-21615599-21615721	chr6_21615599_21615721:NFATC3	-0.278591	1.06737e-55	54.9717	1.69125e-54
ZNF565	CASC15	chr6-21615599-21615721	ZNF565:chr6_21615599_21615721	-0.305289	6.24746e-58	57.2043	1.15793e-56
CREB1	CASC15	chr6-21634692-21634779	chr6_21634692_21634779:CREB1	0.236941	1.97795e-61	60.7038	4.73044e-60
ZNF485	CASC15	chr6-21634692-21634779	chr6_21634692_21634779:ZNF485	0.0461497	6.59396e-52	51.1809	8.05922e-51
ZNF689	CASC15	chr6-21634692-21634779	chr6_21634692_21634779:ZNF689	-0.15472	4.26587e-57	56.37	7.45258e-56
ZBTB44	CASC15	chr6-21664160-21664192	chr6_21664160_21664192:ZBTB44	-0.385805	6.54624e-67	66.184	2.37633e-65
KLF12	CASC15	chr6-21666300-21666443	KLF12:chr6_21666300_21666443	0.288682	1.48858e-73	72.8272	9.09862e-72
NFAT5	CASC15	chr6-21666300-21666443	NFAT5:chr6_21666300_21666443	-0.269266	2.25164e-74	73.6475	1.4665e-72
GATA6	CASC15	chr6-21666300-21666443	chr6_21666300_21666443:GATA6	-0.216176	1.02345e-56	55.9899	1.74016e-55
ID3	CASC15	chr6-21666778-21666840	ID3:chr6_21666778_21666840	0.226761	1.68761e-54	53.7727	2.46182e-53
ID2	CASC15	chr6-21666778-21666840	ID2:chr6_21666778_21666840	-0.408894	1.17345e-73	72.9305	7.23216e-72
HMGB2	CASC15	chr6-21666778-21666840	chr6_21666778_21666840:HMGB2	-0.230278	1.06212e-59	58.9738	2.23071e-58
ZNF737	CASC15	chr6-21666778-21666840	chr6_21666778_21666840:ZNF737	-0.291386	3.65355e-57	56.4373	6.41353e-56
BBX	CASC15	chr6-21667216-21667308	chr6_21667216_21667308:BBX	0.232141	2.40115e-59	58.6196	4.91388e-58
HMGXB3	CASC15	chr6-21667216-21667308	chr6_21667216_21667308:HMGXB3	-0.26391	3.18825e-51	50.4964	3.72491e-50
TRPS1	CASC15	chr6-21667216-21667308	TRPS1:chr6_21667216_21667308	0.105742	2.55893e-52	51.5919	3.21369e-51
GATA6	CASC15	chr6-21667216-21667308	GATA6:chr6_21667216_21667308	-0.207591	1.24766e-60	59.9039	2.80867e-59
KLF4	CASC15	chr6-21667488-21667554	chr6_21667488_21667554:KLF4	-0.280449	1.66153e-54	53.7795	2.42469e-53
NFIX	CASC15	chr6-21667488-21667554	chr6_21667488_21667554:NFIX	-0.20297	1.88588e-64	63.7245	5.65173e-63
ZNF250	CASC15	chr6-21732981-21733299	chr6_21732981_21733299:ZNF250	-0.146125	1.68888e-51	50.7724	2.01005e-50
ZFPM1	CASC15	chr6-21732981-21733299	ZFPM1:chr6_21732981_21733299	0.152656	1.22356e-55	54.9124	1.93204e-54
LHX1	CASC15	chr6-21732981-21733299	chr6_21732981_21733299:LHX1	0.125819	7.87091e-51	50.104	8.96277e-50
HOXB3	CASC15	chr6-21732981-21733299	chr6_21732981_21733299:HOXB3	-0.264606	6.6267e-54	53.1787	9.27703e-53
JUNB	CASC15	chr6-21732981-21733299	JUNB:chr6_21732981_21733299	0.26643	1.54712e-58	57.8105	2.99249e-57
LYL1	CASC15	chr6-21732981-21733299	chr6_21732981_21733299:LYL1	-0.175035	9.50203e-53	52.0222	1.22973e-51
ZNF337	CASC15	chr6-21732981-21733299	chr6_21732981_21733299:ZNF337	0.181584	6.04176e-57	56.2188	1.0438e-55
SOX11	CASC15	chr6-21740869-21741040	SOX11:chr6_21740869_21741040	0.170799	3.76479e-57	56.4243	6.6025e-56
TADA2B	CASC15	chr6-21740869-21741040	chr6_21740869_21741040:TADA2B	-0.125626	6.31856e-52	51.1994	7.73118e-51
NFKB1	CASC15	chr6-21740869-21741040	chr6_21740869_21741040:NFKB1	-0.25816	3.61573e-55	54.4418	5.51996e-54
REPIN1	CASC15	chr6-21740869-21741040	REPIN1:chr6_21740869_21741040	-0.323091	6.08228e-75	74.2159	4.15145e-73
SIM2	CASC15	chr6-21740869-21741040	SIM2:chr6_21740869_21741040	-0.120155	1.02001e-63	62.9914	2.89119e-62
ZBTB8B	CASC15	chr6-21741410-21741655	ZBTB8B:chr6_21741410_21741655	0.147196	3.41247e-64	63.4669	1.00314e-62
GATAD2B	CASC15	chr6-21741410-21741655	GATAD2B:chr6_21741410_21741655	0.279518	8.34564e-51	50.0785	9.4893e-50
SOX11	CASC15	chr6-21741410-21741655	SOX11:chr6_21741410_21741655	0.176096	2.61684e-57	56.5822	4.63849e-56
MTA3	CASC15	chr6-21741410-21741655	MTA3:chr6_21741410_21741655	-0.270053	1.85155e-54	53.7325	2.69327e-53
HOPX	CASC15	chr6-21741410-21741655	HOPX:chr6_21741410_21741655	0.186162	5.21132e-52	51.2831	6.40955e-51
REPIN1	CASC15	chr6-21741410-21741655	REPIN1:chr6_21741410_21741655	-0.307648	1.01534e-72	71.9934	5.81478e-71
ZNF384	CASC15	chr6-21741410-21741655	chr6_21741410_21741655:ZNF384	-0.182443	5.15873e-54	53.2875	7.27231e-53
ZFHX3	CASC15	chr6-21741410-21741655	ZFHX3:chr6_21741410_21741655	0.301878	1.22344e-62	61.9124	3.19988e-61
THAP8	CASC15	chr6-21741410-21741655	chr6_21741410_21741655:THAP8	-0.148302	2.20927e-62	61.6558	5.67107e-61
SIM2	CASC15	chr6-21741410-21741655	SIM2:chr6_21741410_21741655	-0.118269	5.40827e-64	63.2669	1.56508e-62
ZIC2	CASC15	chr6-21748750-21748787	ZIC2:chr6_21748750_21748787	0.0808338	5.94425e-57	56.2259	1.02753e-55
SP6	CASC15	chr6-21748750-21748787	chr6_21748750_21748787:SP6	-0.1395	1.7629e-55	54.7538	2.75116e-54
ZNF586	CASC15	chr6-21748750-21748787	ZNF586:chr6_21748750_21748787	0.284366	5.43887e-63	62.2645	1.46011e-61
LHX8	CASC15	chr6-21749885-21750119	LHX8:chr6_21749885_21750119	-0.104161	3.51896e-59	58.4536	7.1205e-58
TEAD1	CASC15	chr6-21749885-21750119	TEAD1:chr6_21749885_21750119	-0.195054	5.48858e-51	50.2605	6.31576e-50
SOX6	CASC15	chr6-21749885-21750119	chr6_21749885_21750119:SOX6	0.142227	8.41827e-53	52.0748	1.09355e-51
THAP8	CASC15	chr6-21749885-21750119	THAP8:chr6_21749885_21750119	-0.173798	3.1217e-63	62.5056	8.54049e-62
ZNF81	CASC15	chr6-21769430-21769573	chr6_21769430_21769573:ZNF81	-0.302481	6.33639e-65	64.1982	1.96954e-63
ATF2	CASC15	chr6-21769766-21770019	chr6_21769766_21770019:ATF2	0.286707	1.16602e-64	63.9333	3.55517e-63
GLIS3	CASC15	chr6-21769766-21770019	chr6_21769766_21770019:GLIS3	-0.407087	1.15745e-65	64.9365	3.80674e-64
ZBTB21	CASC15	chr6-21769766-21770019	ZBTB21:chr6_21769766_21770019	-0.345864	1.0844e-66	65.9648	3.86615e-65
ZNF200	CASC15	chr6-21770025-21770071	chr6_21770025_21770071:ZNF200	0.262312	1.4774e-80	79.8305	1.55274e-78
ZNF81	CASC15	chr6-21770213-21770252	ZNF81:chr6_21770213_21770252	-0.301789	1.54996e-66	65.8097	5.45651e-65
CREB3L1	CASC15	chr6-21773292-21773350	CREB3L1:chr6_21773292_21773350	-0.363285	1.54953e-77	76.8098	1.29323e-75
CREB3L1	CASC15	chr6-21773369-21773407	CREB3L1:chr6_21773369_21773407	-0.369942	5.52545e-78	77.2576	4.77709e-76
ID3	CASC15	chr6-21773613-21773678	ID3:chr6_21773613_21773678	-0.325016	1.13241e-78	77.946	1.03179e-76
ZNF678	CASC15	chr6-21773613-21773678	chr6_21773613_21773678:ZNF678	0.467697	4.95401e-81	80.305	5.40011e-79
NFIB	CASC15	chr6-21773613-21773678	chr6_21773613_21773678:NFIB	-0.154131	2.0334e-61	60.6918	4.85831e-60
PRDM4	CASC15	chr6-21773613-21773678	chr6_21773613_21773678:PRDM4	0.293131	2.48326e-52	51.605	3.12144e-51
ZNF28	CASC15	chr6-21808313-21808355	ZNF28:chr6_21808313_21808355	-0.181205	3.07993e-54	53.5115	4.40751e-53
GMEB1	CASC15	chr6-21808901-21809015	chr6_21808901_21809015:GMEB1	-0.240522	3.72834e-54	53.4285	5.30754e-53
ZNF502	CASC15	chr6-21808901-21809015	ZNF502:chr6_21808901_21809015	-0.239203	6.24351e-67	66.2046	2.27042e-65
NR2F1	CASC15	chr6-21808901-21809015	chr6_21808901_21809015:NR2F1	0.294165	3.2531e-63	62.4877	8.88732e-62
TBX5	CASC15	chr6-21808901-21809015	chr6_21808901_21809015:TBX5	-0.162458	6.03249e-53	52.2195	7.91468e-52
ZNF28	CASC15	chr6-21808901-21809015	ZNF28:chr6_21808901_21809015	-0.184789	6.10583e-55	54.2143	9.17405e-54
ETV6	CASC15	chr6-21811694-21811824	ETV6:chr6_21811694_21811824	0.183902	8.53382e-57	56.0689	1.4598e-55
DDIT3	CASC15	chr6-21831583-21831772	DDIT3:chr6_21831583_21831772	-0.215949	1.61986e-73	72.7905	9.86441e-72
MTA2	CASC15	chr6-21840551-21840633	MTA2:chr6_21840551_21840633	-0.191344	2.21693e-52	51.6542	2.79703e-51
UBTF	CASC15	chr6-21840551-21840633	UBTF:chr6_21840551_21840633	-0.273175	1.42608e-62	61.8459	3.71216e-61
ZNF558	CASC15	chr6-21840551-21840633	chr6_21840551_21840633:ZNF558	-0.120917	2.93835e-56	55.5319	4.8458e-55
ZBTB34	CASC15	chr6-21845069-21845101	chr6_21845069_21845101:ZBTB34	-0.319358	1.71588e-63	62.7655	4.78312e-62
TBX4	CASC15	chr6-21845118-21845166	TBX4:chr6_21845118_21845166	-0.275328	2.80567e-53	52.552	3.76383e-52
ARID1B	CASC15	chr6-21845193-21845401	chr6_21845193_21845401:ARID1B	0.247625	3.93852e-58	57.4047	7.40014e-57
ARID5B	CASC15	chr6-21845193-21845401	chr6_21845193_21845401:ARID5B	0.268284	1.05925e-52	51.975	1.3665e-51
NFATC4	CASC15	chr6-21845193-21845401	chr6_21845193_21845401:NFATC4	-0.341253	2.56584e-63	62.5908	7.06263e-62
ZNF69	CASC15	chr6-21845193-21845401	chr6_21845193_21845401:ZNF69	-0.351557	1.87381e-66	65.7273	6.55543e-65
MEIS3	CASC15	chr6-21845193-21845401	MEIS3:chr6_21845193_21845401	-0.238419	2.33947e-51	50.6309	2.75597e-50
FOXJ1	CASC15	chr6-21846718-21846811	FOXJ1:chr6_21846718_21846811	0.0786135	8.01176e-61	60.0963	1.82967e-59
SNAI1	CASC15	chr6-21846718-21846811	chr6_21846718_21846811:SNAI1	-0.25219	1.22521e-60	59.9118	2.75977e-59
THRB	CASC15	chr6-21847190-21847276	THRB:chr6_21847190_21847276	-0.256832	6.72456e-59	58.1723	1.33366e-57
ZNF689	CASC15	chr6-21847190-21847276	ZNF689:chr6_21847190_21847276	-0.194529	2.14328e-57	56.6689	3.82615e-56
CEBPB	CASC15	chr6-21868359-21868489	CEBPB:chr6_21868359_21868489	-0.187083	1.87505e-58	57.727	3.60467e-57
SMAD9	CASC15	chr6-21885432-21885498	SMAD9:chr6_21885432_21885498	0.35766	2.1781e-66	65.6619	7.58084e-65
RFX2	CASC15	chr6-21885432-21885498	chr6_21885432_21885498:RFX2	-0.310363	9.19529e-65	64.0364	2.82584e-63
NFIA	CASC15	chr6-21885591-21885670	chr6_21885591_21885670:NFIA	-0.240839	4.01185e-68	67.3967	1.60116e-66
PAX3	CASC15	chr6-21885860-21886023	chr6_21885860_21886023:PAX3	0.195022	1.73596e-67	66.7605	6.58184e-66
NPAS1	CASC15	chr6-21885860-21886023	NPAS1:chr6_21885860_21886023	-0.278738	2.89381e-58	57.5385	5.48792e-57
ZBTB8B	CASC15	chr6-21886050-21886110	ZBTB8B:chr6_21886050_21886110	0.246058	2.25801e-79	78.6463	2.17143e-77
SOX11	CASC15	chr6-21886050-21886110	SOX11:chr6_21886050_21886110	0.238366	8.77273e-52	51.0569	1.06399e-50
DDIT3	CASC15	chr6-21886050-21886110	DDIT3:chr6_21886050_21886110	-0.206943	5.34331e-60	59.2722	1.14814e-58
RFX1	CASC15	chr6-21914200-21914239	RFX1:chr6_21914200_21914239	0.205775	4.35539e-54	53.361	6.17068e-53
NFE2L2	CASC15	chr6-21925593-21925655	NFE2L2:chr6_21925593_21925655	0.246765	5.24737e-51	50.2801	6.04545e-50
ZNF721	CASC15	chr6-21925593-21925655	ZNF721:chr6_21925593_21925655	-0.265175	6.05063e-51	50.2182	6.9439e-50
ZNF195	CASC15	chr6-21925593-21925655	ZNF195:chr6_21925593_21925655	0.364248	2.29875e-79	78.6385	2.20771e-77
ZNF708	CASC15	chr6-21925593-21925655	ZNF708:chr6_21925593_21925655	0.261739	7.73043e-58	57.1118	1.42334e-56
ZNF724	CASC15	chr6-21925593-21925655	ZNF724:chr6_21925593_21925655	-0.222212	3.66647e-55	54.4358	5.59519e-54
ZNF836	CASC15	chr6-21925593-21925655	ZNF836:chr6_21925593_21925655	-0.151487	1.58404e-54	53.8002	2.31492e-53
MECOM	CASC15	chr6-21948089-21948435	chr6_21948089_21948435:MECOM	0.288901	6.14476e-98	97.2115	2.26638e-95
TEAD3	CASC15	chr6-21948089-21948435	TEAD3:chr6_21948089_21948435	-0.310143	1.31297e-54	53.8817	1.92927e-53
STAT3	CASC15	chr6-21948089-21948435	STAT3:chr6_21948089_21948435	-0.243627	3.40839e-52	51.4675	4.24639e-51
JUND	CASC15	chr6-21948089-21948435	JUND:chr6_21948089_21948435	0.309188	4.51275e-55	54.3456	6.84302e-54
ZNF578	CASC15	chr6-21948089-21948435	ZNF578:chr6_21948089_21948435	0.264329	6.01724e-72	71.2206	3.22871e-70
ESRRG	CASC15	chr6-21953745-21953798	ESRRG:chr6_21953745_21953798	-0.287654	2.91416e-54	53.5355	4.17778e-53
HESX1	CASC15	chr6-21953745-21953798	HESX1:chr6_21953745_21953798	0.236182	4.01955e-60	59.3958	8.71661e-59
FOXO1	CASC15	chr6-21953745-21953798	FOXO1:chr6_21953745_21953798	-0.197428	3.11523e-51	50.5065	3.64161e-50
HOXB3	CASC15	chr6-21953745-21953798	HOXB3:chr6_21953745_21953798	0.30673	3.29359e-70	69.4823	1.54551e-68
SOX5	CASC15	chr6-21953916-21953959	SOX5:chr6_21953916_21953959	0.203479	3.66622e-61	60.4358	8.59383e-60
ID3	CASC15	chr6-21954261-21954375	ID3:chr6_21954261_21954375	-0.254505	6.69048e-62	61.1745	1.65688e-60
DMTF1	CASC15	chr6-21967575-21967698	DMTF1:chr6_21967575_21967698	-0.366354	2.66847e-68	67.5737	1.08062e-66
ERG	CASC15	chr6-21967575-21967698	ERG:chr6_21967575_21967698	0.26832	3.86608e-61	60.4127	9.04652e-60
ALX3	CASC15	chr6-21971042-21971098	ALX3:chr6_21971042_21971098	0.233597	1.51962e-81	80.8183	1.72329e-79
POU5F2	CASC15	chr6-21971042-21971098	POU5F2:chr6_21971042_21971098	0.183615	3.14847e-56	55.5019	5.18046e-55
ZFP37	CASC15	chr6-21971206-21971300	chr6_21971206_21971300:ZFP37	0.212184	7.20519e-74	73.1424	4.5166e-72
ETV6	CASC15	chr6-21987502-21987559	ETV6:chr6_21987502_21987559	0.26808	8.41404e-71	70.075	4.13341e-69
MIS18BP1	CASC15	chr6-21987502-21987559	MIS18BP1:chr6_21987502_21987559	-0.323791	1.59032e-82	81.7985	1.95104e-80
DACH1	CASC15	chr6-21987588-21987626	DACH1:chr6_21987588_21987626	0.278039	4.00451e-103	102.397	2.09209e-100
ZNF667	CASC15	chr6-21996956-21997072	ZNF667:chr6_21996956_21997072	0.177705	3.58007e-56	55.4461	5.86573e-55
BCL11A	CASC15	chr6-21998753-21998890	BCL11A:chr6_21998753_21998890	-0.270164	2.87775e-61	60.5409	6.79854e-60
BCL6B	CASC15	chr6-21998753-21998890	BCL6B:chr6_21998753_21998890	-0.300729	9.54723e-62	61.0201	2.33921e-60
ZNF229	CASC15	chr6-21998753-21998890	ZNF229:chr6_21998753_21998890	0.218699	2.99029e-60	59.5243	6.54709e-59
ZNF577	CASC15	chr6-21998753-21998890	ZNF577:chr6_21998753_21998890	-0.323418	3.48109e-56	55.4583	5.70969e-55
MAFB	CASC15	chr6-21998753-21998890	MAFB:chr6_21998753_21998890	-0.257363	1.2334e-57	56.9089	2.23846e-56
ZNF229	CASC15	chr6-21999097-21999199	ZNF229:chr6_21999097_21999199	0.213681	1.81957e-60	59.74	4.05014e-59
ZNF473	CASC15	chr6-21999097-21999199	ZNF473:chr6_21999097_21999199	-0.200321	4.71531e-57	56.3265	8.21019e-56
MAFB	CASC15	chr6-21999097-21999199	MAFB:chr6_21999097_21999199	-0.276222	1.39441e-54	53.8556	2.04562e-53
ZNF43	CASC15	chr6-21999549-21999561	ZNF43:chr6_21999549_21999561	0.307295	5.5873e-61	60.2528	1.29186e-59
HSF5	CASC15	chr6-22008442-22008466	chr6_22008442_22008466:HSF5	-0.155223	2.36837e-65	64.6256	7.61089e-64
RXRG	CASC15	chr6-22008513-22008548	RXRG:chr6_22008513_22008548	-0.0880109	2.40084e-67	66.6196	9.00411e-66
ZNF438	CASC15	chr6-22024111-22024206	ZNF438:chr6_22024111_22024206	0.3152	9.01354e-76	75.0451	6.54188e-74
PBX4	CASC15	chr6-22025771-22025865	PBX4:chr6_22025771_22025865	0.215857	1.28525e-55	54.891	2.02656e-54
ID1	CASC15	chr6-22025875-22025897	ID1:chr6_22025875_22025897	0.186606	1.00009e-53	53	1.38441e-52
ESRRG	CASC15	chr6-22036459-22036589	ESRRG:chr6_22036459_22036589	0.26227	2.27692e-56	55.6427	3.78346e-55
KMT2C	CASC15	chr6-22036459-22036589	KMT2C:chr6_22036459_22036589	0.34083	6.62771e-55	54.1786	9.93173e-54
LCOR	CASC15	chr6-22036459-22036589	LCOR:chr6_22036459_22036589	-0.297616	7.59691e-51	50.1194	8.65883e-50
NFKB2	CASC15	chr6-22036459-22036589	NFKB2:chr6_22036459_22036589	-0.138251	2.19902e-55	54.6578	3.40953e-54
HOXC4	CASC15	chr6-22036459-22036589	HOXC4:chr6_22036459_22036589	0.213685	5.763e-63	62.2394	1.54399e-61
ZNF844	CASC15	chr6-22036459-22036589	ZNF844:chr6_22036459_22036589	-0.239894	3.13733e-62	61.5034	7.95939e-61
SMAD7	CASC15	chr6-22054812-22054860	SMAD7:chr6_22054812_22054860	-0.26725	6.99532e-64	63.1552	2.00693e-62
JUND	CASC15	chr6-22071482-22071568	JUND:chr6_22071482_22071568	-0.329599	2.93884e-52	51.5318	3.67805e-51
AR	CASC15	chr6-22098791-22098890	AR:chr6_22098791_22098890	0.288279	2.44386e-68	67.6119	9.92351e-67
WT1	CASC15	chr6-22099165-22099266	WT1:chr6_22099165_22099266	0.191862	3.21261e-67	66.4931	1.19271e-65
BNC2	CASC15	chr6-22099282-22099404	BNC2:chr6_22099282_22099404	-0.32778	7.10369e-71	70.1485	3.50851e-69
PGR	CASC15	chr6-22099282-22099404	PGR:chr6_22099282_22099404	-0.0762222	7.36542e-57	56.1328	1.26498e-55
ZNF536	CASC15	chr6-22099282-22099404	ZNF536:chr6_22099282_22099404	-0.145555	1.00858e-57	56.9963	1.84266e-56
JAZF1	CASC15	chr6-22115472-22115782	JAZF1:chr6_22115472_22115782	-0.259931	5.10395e-54	53.2921	7.19723e-53
GATAD2B	CASC15	chr6-22141207-22141604	GATAD2B:chr6_22141207_22141604	0.356639	1.36332e-66	65.8654	4.82028e-65
MTA3	CASC15	chr6-22141207-22141604	MTA3:chr6_22141207_22141604	-0.305835	1.77323e-60	59.7512	3.9495e-59
BBX	CASC15	chr6-22141207-22141604	BBX:chr6_22141207_22141604	0.288747	1.55107e-60	59.8094	3.46772e-59
ZNF732	CASC15	chr6-22141207-22141604	ZNF732:chr6_22141207_22141604	0.30581	5.83758e-74	73.2338	3.68364e-72
TCF12	CASC15	chr6-22141207-22141604	TCF12:chr6_22141207_22141604	0.280001	1.40419e-55	54.8526	2.20794e-54
ZNF101	CASC15	chr6-22141207-22141604	ZNF101:chr6_22141207_22141604	-0.193534	2.14274e-56	55.669	3.56645e-55
ZNF383	CASC15	chr6-22141207-22141604	chr6_22141207_22141604:ZNF383	-0.233269	2.31013e-63	62.6364	6.37856e-62
ZNF134	CASC15	chr6-22141207-22141604	ZNF134:chr6_22141207_22141604	0.197167	1.96605e-55	54.7064	3.05724e-54
TFE3	CASC15	chr6-22141207-22141604	TFE3:chr6_22141207_22141604	-0.183506	7.98793e-55	54.0976	1.1907e-53
ZBTB21	CASC15	chr6-22141641-22141726	ZBTB21:chr6_22141641_22141726	-0.167734	1.94682e-53	52.7107	2.64102e-52
MYSM1	CASC15	chr6-22145909-22146064	MYSM1:chr6_22145909_22146064	0.272734	1.02289e-52	51.9902	1.32104e-51
POU5F2	CASC15	chr6-22145909-22146064	POU5F2:chr6_22145909_22146064	0.221444	1.64249e-65	64.7845	5.34531e-64
ZNF793	CASC15	chr6-22145909-22146064	ZNF793:chr6_22145909_22146064	0.25	1.58683e-61	60.7995	3.82374e-60
TOX	CASC15	chr6-22146148-22146238	TOX:chr6_22146148_22146238	0.206549	4.21115e-58	57.3756	7.89711e-57
AHRR	CASC15	chr6-22146244-22146411	AHRR:chr6_22146244_22146411	0.239168	7.74404e-62	61.111	1.90888e-60
TOX	CASC15	chr6-22146244-22146411	TOX:chr6_22146244_22146411	0.215608	4.64043e-59	58.3334	9.31013e-58
STAT5A	CASC15	chr6-22146244-22146411	STAT5A:chr6_22146244_22146411	0.155741	1.73485e-52	51.7607	2.20554e-51
ID3	CASC15	chr6-22248949-22249029	ID3:chr6_22248949_22249029	0.25745	8.262e-56	55.0829	1.31875e-54
MYCL	CASC15	chr6-22248949-22249029	MYCL:chr6_22248949_22249029	-0.1246	1.33247e-55	54.8753	2.09839e-54
EPAS1	CASC15	chr6-22248949-22249029	EPAS1:chr6_22248949_22249029	-0.291548	2.53912e-66	65.5953	8.79297e-65
HOXA11	CASC15	chr6-22248949-22249029	HOXA11:chr6_22248949_22249029	-0.157471	8.37029e-55	54.0773	1.24592e-53
ALX1	CASC15	chr6-22248949-22249029	ALX1:chr6_22248949_22249029	0.137196	9.06724e-55	54.0425	1.34653e-53
ARNT2	CASC15	chr6-22248949-22249029	ARNT2:chr6_22248949_22249029	-0.230624	1.48482e-51	50.8283	1.77409e-50
ZNF419	CASC15	chr6-22299041-22299075	chr6_22299041_22299075:ZNF419	0.138891	2.42932e-58	57.6145	4.63268e-57
DDIT3	CASC15	chr6-22322615-22322820	DDIT3:chr6_22322615_22322820	-0.145897	4.97955e-51	50.3028	5.74543e-50
ZNF83	CASC15	chr6-22322615-22322820	ZNF83:chr6_22322615_22322820	-0.316672	6.69445e-62	61.1743	1.65781e-60
POU5F2	CASC15	chr6-22322828-22323035	POU5F2:chr6_22322828_22323035	0.218608	2.077e-65	64.6826	6.70447e-64
MYBL1	CASC15	chr6-22322828-22323035	MYBL1:chr6_22322828_22323035	-0.263033	3.63433e-64	63.4396	1.06603e-62
ZNF432	CASC15	chr6-22322828-22323035	ZNF432:chr6_22322828_22323035	-0.270617	2.79064e-57	56.5543	4.93723e-56
ZNF584	CASC15	chr6-22322828-22323035	ZNF584:chr6_22322828_22323035	0.227239	1.15319e-62	61.9381	3.02281e-61
VAX2	CASC15	chr6-22350265-22350394	VAX2:chr6_22350265_22350394	-0.053283	4.53862e-55	54.3431	6.88083e-54
TOX4	CASC15	chr6-22350265-22350394	TOX4:chr6_22350265_22350394	-0.165198	2.60208e-55	54.5847	4.01325e-54
FOS	CASC15	chr6-22350265-22350394	FOS:chr6_22350265_22350394	-0.348572	3.57534e-74	73.4467	2.29397e-72
ZNF276	CASC15	chr6-22350265-22350394	ZNF276:chr6_22350265_22350394	0.114213	8.63239e-60	59.0639	1.82565e-58
GMEB1	CASC15	chr6-22362887-22363038	GMEB1:chr6_22362887_22363038	-0.221219	2.49598e-60	59.6028	5.4984e-59
NR5A2	CASC15	chr6-22362887-22363038	NR5A2:chr6_22362887_22363038	-0.273414	6.13189e-64	63.2124	1.76707e-62
ZXDC	CASC15	chr6-22363715-22363736	ZXDC:chr6_22363715_22363736	0.306708	7.85227e-62	61.105	1.9345e-60
NR5A2	RIPOR2	chr6-24720837-24720913	chr6_24720837_24720913:NR5A2	-0.0509297	1.58417e-83	82.8002	2.09278e-81
SP110	RIPOR2	chr6-24720837-24720913	chr6_24720837_24720913:SP110	0.199647	6.75236e-71	70.1705	3.34091e-69
ZNF704	RIPOR2	chr6-24720837-24720913	chr6_24720837_24720913:ZNF704	0.0432312	2.38507e-75	74.6225	1.67995e-73
NFIC	RIPOR2	chr6-24720837-24720913	chr6_24720837_24720913:NFIC	-0.119883	1.05229e-69	68.9779	4.74463e-68
ZNF48	RIPOR2	chr6-24775326-24775345	chr6_24775326_24775345:ZNF48	-0.107463	1.30411e-57	56.8847	2.36391e-56
EGR1	RIPOR2	chr6-24822815-24822896	chr6_24822815_24822896:EGR1	0.172402	3.22898e-54	53.4909	4.61524e-53
FOSL1	RIPOR2	chr6-24822815-24822896	chr6_24822815_24822896:FOSL1	-0.0291965	8.84297e-54	53.0534	1.22785e-52
JAZF1	RIPOR2	chr6-24864546-24864586	chr6_24864546_24864586:JAZF1	0.138116	3.06506e-61	60.5136	7.22667e-60
PKNOX2	RIPOR2	chr6-24900172-24900221	chr6_24900172_24900221:PKNOX2	0.148767	9.98148e-55	54.0008	1.478e-53
NFATC1	RIPOR2	chr6-24900172-24900221	chr6_24900172_24900221:NFATC1	-0.183597	5.63054e-56	55.2494	9.0967e-55
ESRRG	RIPOR2	chr6-24911173-24911265	chr6_24911173_24911265:ESRRG	0.132756	3.40441e-73	72.468	2.02367e-71
MXD4	RIPOR2	chr6-24911173-24911265	chr6_24911173_24911265:MXD4	-0.102651	1.43902e-67	66.8419	5.49269e-66
AHRR	RIPOR2	chr6-24911173-24911265	chr6_24911173_24911265:AHRR	-0.106395	5.95223e-56	55.2253	9.59969e-55
TOX	RIPOR2	chr6-24911173-24911265	chr6_24911173_24911265:TOX	-0.0776294	9.04845e-51	50.0434	1.02622e-49
MYRF	RIPOR2	chr6-24911173-24911265	chr6_24911173_24911265:MYRF	0.169866	3.73081e-72	71.4282	2.03434e-70
NR5A2	RIPOR2	chr6-24918938-24919027	NR5A2:chr6_24918938_24919027	0.136483	1.06506e-70	69.9726	5.19478e-69
FOXP1	RIPOR2	chr6-24919278-24919448	chr6_24919278_24919448:FOXP1	0.156378	5.84407e-101	100.233	2.6648e-98
HBP1	RIPOR2	chr6-24919278-24919448	chr6_24919278_24919448:HBP1	-0.120221	2.68681e-51	50.5708	3.15318e-50
ZBTB34	RIPOR2	chr6-24919278-24919448	chr6_24919278_24919448:ZBTB34	-0.167058	4.151e-78	77.3818	3.62454e-76
MEIS3	RIPOR2	chr6-24919278-24919448	chr6_24919278_24919448:MEIS3	-0.159713	1.14384e-59	58.9416	2.39634e-58
LHX4	RIPOR2	chr6-24919482-24919533	LHX4:chr6_24919482_24919533	0.123521	5.95035e-54	53.2255	8.35454e-53
SATB2	RIPOR2	chr6-24919482-24919533	SATB2:chr6_24919482_24919533	-0.121385	1.38358e-63	62.859	3.88636e-62
LHX4	RIPOR2	chr6-24919598-24919660	LHX4:chr6_24919598_24919660	0.122656	4.52098e-52	51.3448	5.58543e-51
ZBTB20	RIPOR2	chr6-24926154-24926195	chr6_24926154_24926195:ZBTB20	0.0894346	1.54821e-68	67.8102	6.37752e-67
ZNF423	RIPOR2	chr6-24930417-24930463	ZNF423:chr6_24930417_24930463	-0.12111	3.36741e-76	75.4727	2.53382e-74
ZNF594	RIPOR2	chr6-24930417-24930463	chr6_24930417_24930463:ZNF594	0.216566	1.79915e-74	73.7449	1.18018e-72
ZFY	RIPOR2	chr6-24930417-24930463	chr6_24930417_24930463:ZFY	-0.221026	2.09961e-71	70.6779	1.07998e-69
ZBTB20	RIPOR2	chr6-24930527-24930681	ZBTB20:chr6_24930527_24930681	0.0742477	2.02896e-63	62.6927	5.62668e-62
TSHZ2	RIPOR2	chr6-24930527-24930681	TSHZ2:chr6_24930527_24930681	-0.0634972	8.58632e-96	95.0662	2.73865e-93
STAT1	RIPOR2	chr6-24932517-24932555	STAT1:chr6_24932517_24932555	0.172286	7.46844e-58	57.1268	1.37673e-56
TOX2	RIPOR2	chr6-24961117-24961240	TOX2:chr6_24961117_24961240	0.118569	8.62923e-58	57.064	1.58348e-56
ALX1	RIPOR2	chr6-25050578-25050661	chr6_25050578_25050661:ALX1	0.19078	9.95942e-65	64.0018	3.05241e-63
PAX8	HIST1H1A	chr6-26056772-26056866	chr6_26056772_26056866:PAX8	-0.00591763	3.94974e-71	70.4034	1.98889e-69
ZNF732	HIST1H1A	chr6-26103106-26103137	chr6_26103106_26103137:ZNF732	0.0115075	8.51857e-63	62.0696	2.25372e-61
ZNF215	APOM	chr6-31560588-31560613	chr6_31560588_31560613:ZNF215	-0.0257266	4.92694e-74	73.3074	3.12662e-72
RFX8	APOM	chr6-31598747-31598763	RFX8:chr6_31598747_31598763	-0.0138755	2.98933e-77	76.5244	2.4396e-75
ZNF664	APOM	chr6-31619951-31619975	chr6_31619951_31619975:ZNF664	-0.0291848	3.11798e-68	67.5061	1.25528e-66
ZNF653	APOM	chr6-31620615-31620719	chr6_31620615_31620719:ZNF653	-0.0288021	6.60975e-71	70.1798	3.27297e-69
USF1	APOM	chr6-31620950-31621024	chr6_31620950_31621024:USF1	0.0361564	2.65507e-63	62.5759	7.302e-62
ZNF653	APOM	chr6-31620950-31621024	ZNF653:chr6_31620950_31621024	-0.0284454	7.57033e-66	65.1209	2.52679e-64
TRPS1	APOM	chr6-31639363-31639380	TRPS1:chr6_31639363_31639380	-0.00947762	1.65383e-55	54.7815	2.58665e-54
PAX2	APOM	chr6-31639447-31639499	chr6_31639447_31639499:PAX2	-0.0362507	2.93225e-51	50.5328	3.43383e-50
ID4	NOTCH4	chr6-32105612-32105651	chr6_32105612_32105651:ID4	-0.271176	6.32862e-52	51.1987	7.74278e-51
NFATC1	NOTCH4	chr6-32105612-32105651	chr6_32105612_32105651:NFATC1	-0.445245	3.32599e-68	67.4781	1.33569e-66
DLX2	NOTCH4	chr6-32105720-32105742	chr6_32105720_32105742:DLX2	-0.0546819	1.57987e-63	62.8014	4.41679e-62
ZNF860	NOTCH4	chr6-32105720-32105742	chr6_32105720_32105742:ZNF860	-0.105444	5.98109e-52	51.2232	7.32905e-51
ATF3	NOTCH4	chr6-32108225-32108313	chr6_32108225_32108313:ATF3	-0.380544	1.48651e-91	90.8278	3.53709e-89
TBX1	NOTCH4	chr6-32108225-32108313	chr6_32108225_32108313:TBX1	0.652352	3.95081e-97	96.4033	1.3784e-94
ZFY	NOTCH4	chr6-32108517-32108553	chr6_32108517_32108553:ZFY	-0.38815	1.83739e-89	88.7358	3.77607e-87
SAMD11	NOTCH4	chr6-32109161-32109180	chr6_32109161_32109180:SAMD11	-0.275313	7.19603e-62	61.1429	1.77782e-60
NFIL3	NOTCH4	chr6-32109375-32109454	chr6_32109375_32109454:NFIL3	0.288812	2.69971e-55	54.5687	4.1585e-54
ARID5B	NOTCH4	chr6-32109375-32109454	chr6_32109375_32109454:ARID5B	-0.187767	6.71222e-51	50.1731	7.6813e-50
SOX6	NOTCH4	chr6-32109375-32109454	chr6_32109375_32109454:SOX6	0.109376	8.20674e-59	58.0858	1.61775e-57
MTA2	NOTCH4	chr6-32109375-32109454	chr6_32109375_32109454:MTA2	0.353819	2.01072e-59	58.6966	4.13639e-58
NR4A1	NOTCH4	chr6-32109375-32109454	chr6_32109375_32109454:NR4A1	-0.405522	5.34232e-81	80.2723	5.80769e-79
MYRFL	NOTCH4	chr6-32109375-32109454	chr6_32109375_32109454:MYRFL	0.2313	1.89132e-54	53.7232	2.7491e-53
ARNTL2	NOTCH4	chr6-32114068-32114154	ARNTL2:chr6_32114068_32114154	0.259851	8.45851e-53	52.0727	1.09861e-51
SOX17	NOTCH4	chr6-32114189-32114236	chr6_32114189_32114236:SOX17	0.271938	4.57625e-62	61.3395	1.14767e-60
NR1H3	NOTCH4	chr6-32130400-32130421	chr6_32130400_32130421:NR1H3	-0.424074	1.6275e-84	83.7885	2.31576e-82
TRPS1	NOTCH4	chr6-32152176-32152211	TRPS1:chr6_32152176_32152211	-0.178642	1.81025e-69	68.7423	8.01213e-68
ID2	NOTCH4	chr6-32152226-32152249	ID2:chr6_32152226_32152249	-0.321337	4.47578e-69	68.3491	1.92182e-67
ZNF281	NOTCH4	chr6-32154405-32154433	chr6_32154405_32154433:ZNF281	-0.159838	5.70482e-56	55.2438	9.21282e-55
IKZF2	NOTCH4	chr6-32154405-32154433	chr6_32154405_32154433:IKZF2	-0.155	9.42089e-51	50.0259	1.06706e-49
ID4	NOTCH4	chr6-32175771-32175813	ID4:chr6_32175771_32175813	0.2261	1.73825e-51	50.7599	2.06713e-50
ID1	NOTCH4	chr6-32175771-32175813	ID1:chr6_32175771_32175813	-0.167568	2.08567e-53	52.6808	2.82364e-52
TWIST2	NOTCH4	chr6-32176123-32176174	TWIST2:chr6_32176123_32176174	-0.279007	5.75535e-74	73.2399	3.63403e-72
PRDM1	NOTCH4	chr6-32176123-32176174	chr6_32176123_32176174:PRDM1	0.411859	1.43797e-87	86.8422	2.56053e-85
SOX5	NOTCH4	chr6-32176123-32176174	chr6_32176123_32176174:SOX5	0.199104	1.08522e-93	92.9645	3.00199e-91
ZNF283	NOTCH4	chr6-32176123-32176174	chr6_32176123_32176174:ZNF283	-0.319318	3.27918e-64	63.4842	9.65236e-63
CEBPD	NOTCH4	chr6-32189532-32189694	chr6_32189532_32189694:CEBPD	-0.282862	3.09049e-62	61.51	7.84448e-61
SSRP1	NOTCH4	chr6-32189532-32189694	SSRP1:chr6_32189532_32189694	-0.297043	6.10524e-78	77.2143	5.26143e-76
WDHD1	NOTCH4	chr6-32189532-32189694	WDHD1:chr6_32189532_32189694	-0.163545	4.0735e-59	58.39	8.20678e-58
NR5A2	NOTCH4	chr6-32190187-32190326	NR5A2:chr6_32190187_32190326	-0.120803	1.65751e-59	58.7805	3.4292e-58
SOX17	NOTCH4	chr6-32190187-32190326	SOX17:chr6_32190187_32190326	0.234286	5.83339e-71	70.2341	2.90011e-69
TRPS1	NOTCH4	chr6-32190187-32190326	TRPS1:chr6_32190187_32190326	-0.0678412	2.2303e-52	51.6516	2.8132e-51
STAT5B	NOTCH4	chr6-32190187-32190326	chr6_32190187_32190326:STAT5B	0.306677	1.05865e-105	104.975	6.70814e-103
ZNF576	NOTCH4	chr6-32190187-32190326	ZNF576:chr6_32190187_32190326	-0.378187	3.47775e-75	74.4587	2.42085e-73
GLIS1	NOTCH4	chr6-32190537-32190596	chr6_32190537_32190596:GLIS1	-0.221038	3.87972e-52	51.4112	4.81635e-51
TFAP2A	NOTCH4	chr6-32190537-32190596	chr6_32190537_32190596:TFAP2A	-0.78819	7.43543e-113	112.129	7.64036e-110
RUNX2	NOTCH4	chr6-32190537-32190596	RUNX2:chr6_32190537_32190596	-0.235601	4.01667e-87	86.3961	6.92305e-85
GATA3	NOTCH4	chr6-32190537-32190596	chr6_32190537_32190596:GATA3	0.219222	1.93441e-77	76.7135	1.60153e-75
GATA5	NOTCH4	chr6-32190537-32190596	chr6_32190537_32190596:GATA5	-0.289654	4.10207e-61	60.387	9.58039e-60
ZBTB46	NOTCH4	chr6-32190537-32190596	chr6_32190537_32190596:ZBTB46	0.169697	1.44696e-73	72.8395	8.85092e-72
ZFX	NOTCH4	chr6-32190537-32190596	chr6_32190537_32190596:ZFX	0.232263	1.1151e-74	73.9527	7.44231e-73
TWIST2	NOTCH4	chr6-32192907-32192964	TWIST2:chr6_32192907_32192964	-0.276021	1.02274e-59	58.9902	2.15062e-58
PRDM6	NOTCH4	chr6-32192907-32192964	PRDM6:chr6_32192907_32192964	-0.165213	2.99952e-60	59.5229	6.56604e-59
ZBTB43	NOTCH4	chr6-32192907-32192964	ZBTB43:chr6_32192907_32192964	-0.360552	3.82318e-63	62.4176	1.03853e-61
SOX5	NOTCH4	chr6-32192907-32192964	SOX5:chr6_32192907_32192964	0.182673	9.24543e-94	93.0341	2.56543e-91
UBTF	NOTCH4	chr6-32192907-32192964	UBTF:chr6_32192907_32192964	-0.360129	1.55665e-70	69.8078	7.50404e-69
TOX	NOTCH4	chr6-32196599-32196637	TOX:chr6_32196599_32196637	0.380046	2.54106e-69	68.595	1.11084e-67
TOX2	NOTCH4	chr6-32196599-32196637	TOX2:chr6_32196599_32196637	0.62773	2.93879e-116	115.532	3.88612e-113
ADNP	NOTCH4	chr6-32196599-32196637	chr6_32196599_32196637:ADNP	-0.172971	4.16088e-100	99.3808	1.78148e-97
RUNX2	NOTCH4	chr6-32223286-32223317	RUNX2:chr6_32223286_32223317	-0.269284	2.90731e-53	52.5365	3.89655e-52
FOXO1	NOTCH4	chr6-32223286-32223317	FOXO1:chr6_32223286_32223317	0.324779	3.03894e-85	84.5173	4.56654e-83
TOX2	NOTCH4	chr6-32223409-32223470	TOX2:chr6_32223409_32223470	-0.321411	1.32587e-67	66.8775	5.07423e-66
RERE	NOTCH4	chr6-32224068-32224186	RERE:chr6_32224068_32224186	0.298126	3.04754e-73	72.5161	1.81958e-71
STAT1	NOTCH4	chr6-32224068-32224186	chr6_32224068_32224186:STAT1	-0.394184	3.92214e-69	68.4065	1.69093e-67
TRPS1	NOTCH4	chr6-32224068-32224186	TRPS1:chr6_32224068_32224186	-0.206603	1.44606e-65	64.8398	4.72455e-64
ZNF850	NOTCH4	chr6-32224068-32224186	chr6_32224068_32224186:ZNF850	-0.347099	2.83345e-64	63.5477	8.38061e-63
TOX2	NOTCH4	chr6-32224068-32224186	TOX2:chr6_32224068_32224186	-0.323071	2.44372e-61	60.6119	5.80281e-60
ZNF732	NOTCH4	chr6-32231449-32231491	ZNF732:chr6_32231449_32231491	-0.429706	5.6066e-73	72.2513	3.27764e-71
CDC5L	NOTCH4	chr6-32252542-32252616	chr6_32252542_32252616:CDC5L	-0.431576	4.66835e-72	71.3308	2.52865e-70
IRF7	NOTCH4	chr6-32252542-32252616	IRF7:chr6_32252542_32252616	-0.193098	1.23481e-62	61.9084	3.22887e-61
ZIC1	NOTCH4	chr6-32252729-32252905	chr6_32252729_32252905:ZIC1	-0.243906	1.66078e-61	60.7797	3.99608e-60
ZNF143	NOTCH4	chr6-32252729-32252905	chr6_32252729_32252905:ZNF143	-0.517447	4.80387e-81	80.3184	5.24425e-79
SMAD9	ITPR3	chr6-33566753-33566866	chr6_33566753_33566866:SMAD9	-0.0681761	3.78136e-58	57.4224	7.11213e-57
ID4	ITPR3	chr6-33579748-33579767	chr6_33579748_33579767:ID4	-0.102923	9.69154e-58	57.0136	1.77232e-56
NFIB	ITPR3	chr6-33579748-33579767	chr6_33579748_33579767:NFIB	0.0335956	1.28558e-72	71.8909	7.293e-71
MEIS2	ITPR3	chr6-33579748-33579767	chr6_33579748_33579767:MEIS2	-0.0395298	2.1687e-89	88.6638	4.43547e-87
HOXB4	ITPR3	chr6-33579748-33579767	chr6_33579748_33579767:HOXB4	-0.09226	2.18065e-65	64.6614	7.02753e-64
ZNF860	ITPR3	chr6-33585811-33585843	chr6_33585811_33585843:ZNF860	0.179408	3.71858e-64	63.4296	1.08943e-62
SOX18	ITPR3	chr6-33585811-33585843	chr6_33585811_33585843:SOX18	0.165023	3.63505e-83	82.4395	4.67574e-81
PKNOX1	ITPR3	chr6-33585811-33585843	chr6_33585811_33585843:PKNOX1	0.102434	3.52323e-59	58.4531	7.12861e-58
ID3	ITPR3	chr6-33589558-33589634	ID3:chr6_33589558_33589634	0.0770218	4.47083e-51	50.3496	5.17564e-50
FOXJ3	ITPR3	chr6-33590369-33590444	chr6_33590369_33590444:FOXJ3	-0.0732148	3.06608e-54	53.5134	4.38832e-53
NFIA	ITPR3	chr6-33590369-33590444	chr6_33590369_33590444:NFIA	0.100214	6.9318e-118	117.159	1.02973e-114
ARID5A	ITPR3	chr6-33590369-33590444	chr6_33590369_33590444:ARID5A	-0.137288	8.37611e-58	57.077	1.53878e-56
CUX2	ITPR3	chr6-33590369-33590444	chr6_33590369_33590444:CUX2	0.199401	8.52214e-95	94.0695	2.5273e-92
ZNF761	ITPR3	chr6-33590369-33590444	chr6_33590369_33590444:ZNF761	0.158921	4.38265e-59	58.3583	8.81222e-58
STAT6	ITPR3	chr6-33610922-33611018	chr6_33610922_33611018:STAT6	0.0842027	7.56811e-52	51.121	9.21466e-51
NFIL3	ITPR3	chr6-33611029-33611056	chr6_33611029_33611056:NFIL3	-0.0949452	3.13559e-51	50.5037	3.66472e-50
ZNF600	ITPR3	chr6-33611029-33611056	ZNF600:chr6_33611029_33611056	0.175487	2.36149e-70	69.6268	1.12084e-68
ID2	ITPR3	chr6-33620213-33620297	ID2:chr6_33620213_33620297	-0.0667078	9.70526e-52	51.013	1.17369e-50
NR1D2	ITPR3	chr6-33620213-33620297	chr6_33620213_33620297:NR1D2	-0.0699522	1.12922e-51	50.9472	1.35934e-50
PRDM8	ITPR3	chr6-33620213-33620297	PRDM8:chr6_33620213_33620297	0.172618	4.28042e-60	59.3685	9.26189e-59
TRPS1	ITPR3	chr6-33620213-33620297	chr6_33620213_33620297:TRPS1	-0.0539804	5.5358e-88	87.2568	1.0174e-85
ZNF510	ITPR3	chr6-33620213-33620297	ZNF510:chr6_33620213_33620297	0.135611	2.37039e-55	54.6252	3.66572e-54
ZNF248	ITPR3	chr6-33620213-33620297	ZNF248:chr6_33620213_33620297	0.243797	1.63688e-103	102.786	8.76737e-101
MYRFL	ITPR3	chr6-33620213-33620297	chr6_33620213_33620297:MYRFL	0.204978	4.11437e-70	69.3857	1.91738e-68
FOXJ1	ITPR3	chr6-33620213-33620297	chr6_33620213_33620297:FOXJ1	-0.109606	5.65297e-55	54.2477	8.5144e-54
ZNF653	ITPR3	chr6-33620213-33620297	chr6_33620213_33620297:ZNF653	-0.110959	2.98997e-54	53.5243	4.2828e-53
ZNF30	ITPR3	chr6-33620213-33620297	ZNF30:chr6_33620213_33620297	0.138413	6.96817e-63	62.1569	1.85559e-61
TOX2	ITPR3	chr6-33620213-33620297	TOX2:chr6_33620213_33620297	0.142731	5.85623e-70	69.2324	2.69534e-68
TFAP2A	ITPR3	chr6-33621835-33621871	chr6_33621835_33621871:TFAP2A	0.233352	1.37028e-62	61.8632	3.57107e-61
SREBF1	ITPR3	chr6-33621835-33621871	chr6_33621835_33621871:SREBF1	0.180639	3.0834e-74	73.511	1.9872e-72
ZNF30	ITPR3	chr6-33621835-33621871	ZNF30:chr6_33621835_33621871	0.139905	1.77094e-65	64.7518	5.74783e-64
MEIS3	ITPR3	chr6-33621972-33621989	chr6_33621972_33621989:MEIS3	-0.121946	2.79639e-62	61.5534	7.12107e-61
JUNB	DNAH8	chr6-38639293-38639360	chr6_38639293_38639360:JUNB	-0.0111946	6.4365e-62	61.1914	1.59638e-60
SP100	DNAH8	chr6-38639634-38639771	chr6_38639634_38639771:SP100	0.058594	8.67547e-68	67.0617	3.36958e-66
SMAD9	DNAH8	chr6-38796426-38796535	chr6_38796426_38796535:SMAD9	0.0305925	2.37045e-79	78.6252	2.27413e-77
ZNF710	DNAH8	chr6-38973340-38973388	chr6_38973340_38973388:ZNF710	-0.0226096	1.18611e-69	68.9259	5.32489e-68
GABPA	DNAH8	chr6-38974876-38974958	GABPA:chr6_38974876_38974958	0.0312184	1.11993e-57	56.9508	2.03914e-56
ZSCAN12	DNAH8	chr6-38975660-38975737	chr6_38975660_38975737:ZSCAN12	0.0508493	1.52833e-59	58.8158	3.17063e-58
GATA4	DNAH8	chr6-38975825-38975867	chr6_38975825_38975867:GATA4	-0.00880007	3.13999e-59	58.5031	6.37702e-58
BCL11A	KCNK17	chr6-39200593-39200678	chr6_39200593_39200678:BCL11A	-0.0971572	1.37365e-75	74.8621	9.84486e-74
ZNF227	KCNK17	chr6-39200593-39200678	chr6_39200593_39200678:ZNF227	0.121888	2.69518e-54	53.5694	3.87266e-53
SREBF2	KCNK17	chr6-39200593-39200678	chr6_39200593_39200678:SREBF2	0.0813347	1.03798e-61	60.9838	2.5361e-60
MAFB	KCNK17	chr6-39209461-39209495	chr6_39209461_39209495:MAFB	0.11188	2.39357e-66	65.621	8.30746e-65
WT1	KCNK17	chr6-39228235-39228268	chr6_39228235_39228268:WT1	-0.0883882	3.24473e-57	56.4888	5.71591e-56
MAF	KCNK17	chr6-39228235-39228268	chr6_39228235_39228268:MAF	0.220713	1.52568e-65	64.8165	4.97703e-64
ZNF467	KCNK17	chr6-39229478-39229504	chr6_39229478_39229504:ZNF467	0.144088	3.26202e-82	81.4865	3.89586e-80
ZBTB41	KCNK17	chr6-39231748-39231823	chr6_39231748_39231823:ZBTB41	0.125444	2.13024e-54	53.6716	3.08464e-53
SOX17	KCNK17	chr6-39231748-39231823	chr6_39231748_39231823:SOX17	-0.0455256	3.50861e-57	56.4549	6.16636e-56
MYRF	KCNK17	chr6-39231748-39231823	chr6_39231748_39231823:MYRF	-0.150102	1.23362e-88	87.9088	2.37546e-86
JUND	KCNK17	chr6-39231748-39231823	JUND:chr6_39231748_39231823	0.120707	1.59571e-56	55.797	2.67796e-55
ZNF536	KCNK17	chr6-39239814-39239830	chr6_39239814_39239830:ZNF536	-0.0477942	8.72293e-64	63.0593	2.48498e-62
ZBTB8A	KCNK17	chr6-39239853-39239912	chr6_39239853_39239912:ZBTB8A	0.127133	1.75324e-77	76.7562	1.45751e-75
PRDM8	KCNK17	chr6-39239853-39239912	PRDM8:chr6_39239853_39239912	-0.0402541	5.69499e-53	52.2445	7.48588e-52
HAND1	KCNK17	chr6-39280659-39280704	chr6_39280659_39280704:HAND1	-0.0912303	1.57307e-78	77.8033	1.41776e-76
LHX2	KCNK17	chr6-39301637-39301707	chr6_39301637_39301707:LHX2	-0.0443503	4.00964e-51	50.3969	4.6555e-50
TRERF1	KCNK17	chr6-39327620-39327821	chr6_39327620_39327821:TRERF1	-0.0918249	8.99208e-70	69.0461	4.07834e-68
MYC	KCNK17	chr6-39327620-39327821	chr6_39327620_39327821:MYC	-0.0736862	1.34307e-54	53.8719	1.97263e-53
ZNF726	KCNK17	chr6-39327853-39327885	chr6_39327853_39327885:ZNF726	-0.0904898	3.13596e-97	96.5036	1.10029e-94
GLI2	KCNK17	chr6-39339900-39339922	chr6_39339900_39339922:GLI2	-0.0582317	4.33694e-71	70.3628	2.17666e-69
LHX4	RUNX2	chr6-45327703-45327967	chr6_45327703_45327967:LHX4	-0.0618996	1.58449e-70	69.8001	7.63141e-69
NFATC2	RUNX2	chr6-45327703-45327967	chr6_45327703_45327967:NFATC2	0.17859	8.84864e-78	77.0531	7.53073e-76
ZNF519	RUNX2	chr6-45327988-45328156	chr6_45327988_45328156:ZNF519	0.126592	3.89126e-61	60.4099	9.10229e-60
ZNF761	RUNX2	chr6-45327988-45328156	chr6_45327988_45328156:ZNF761	-0.0725761	2.81022e-51	50.5513	3.29442e-50
FOXN2	RUNX2	chr6-45377491-45377522	chr6_45377491_45377522:FOXN2	0.0855164	4.15327e-57	56.3816	7.26231e-56
ZNF98	RUNX2	chr6-45377491-45377522	ZNF98:chr6_45377491_45377522	-0.0508153	3.42863e-58	57.4649	6.46696e-57
SAMD11	RUNX2	chr6-45416499-45416643	chr6_45416499_45416643:SAMD11	-0.0945818	1.43463e-53	52.8433	1.9651e-52
HIVEP2	RUNX2	chr6-45416499-45416643	HIVEP2:chr6_45416499_45416643	-0.122186	9.66192e-68	67.0149	3.7394e-66
EGR2	RUNX2	chr6-45416499-45416643	chr6_45416499_45416643:EGR2	-0.0350165	3.76615e-61	60.4241	8.82087e-60
LHX8	RUNX2	chr6-45416845-45416990	LHX8:chr6_45416845_45416990	-0.0301097	8.4375e-75	74.0738	5.68398e-73
HOXA3	RUNX2	chr6-45416845-45416990	chr6_45416845_45416990:HOXA3	0.146711	9.70387e-64	63.0131	2.7547e-62
TOX3	RUNX2	chr6-45416845-45416990	chr6_45416845_45416990:TOX3	0.111735	1.01686e-59	58.9927	2.13853e-58
SOX9	RUNX2	chr6-45416845-45416990	chr6_45416845_45416990:SOX9	0.181201	8.62105e-76	75.0644	6.26708e-74
TOX2	RUNX2	chr6-45416845-45416990	TOX2:chr6_45416845_45416990	0.11354	3.83866e-55	54.4158	5.85066e-54
TBX1	RUNX2	chr6-45416845-45416990	chr6_45416845_45416990:TBX1	0.0614652	3.72894e-56	55.4284	6.1022e-55
FOXO1	RUNX2	chr6-45419670-45419709	FOXO1:chr6_45419670_45419709	-0.039715	2.94604e-56	55.5308	4.85769e-55
ID2	RUNX2	chr6-45421753-45422035	ID2:chr6_45421753_45422035	-0.0920252	6.2786e-54	53.2021	8.80179e-53
ZNF175	RUNX2	chr6-45421753-45422035	chr6_45421753_45422035:ZNF175	0.136603	1.38643e-54	53.8581	2.03427e-53
ID2	RUNX2	chr6-45423908-45423931	ID2:chr6_45423908_45423931	-0.0939429	5.7039e-53	52.2438	7.4971e-52
TEAD3	RUNX2	chr6-45436586-45436839	chr6_45436586_45436839:TEAD3	0.118011	3.17498e-54	53.4983	4.53991e-53
ZNF655	RUNX2	chr6-45436586-45436839	chr6_45436586_45436839:ZNF655	0.22799	1.0042e-80	79.9982	1.06891e-78
ATF7	RUNX2	chr6-45436586-45436839	chr6_45436586_45436839:ATF7	0.12226	4.4229e-53	52.3543	5.85911e-52
ZNF607	RUNX2	chr6-45436862-45437075	chr6_45436862_45437075:ZNF607	-0.0957965	2.50116e-52	51.6019	3.1435e-51
FLI1	RUNX2	chr6-45437339-45437624	chr6_45437339_45437624:FLI1	-0.11384	3.52247e-80	79.4532	3.59711e-78
TOX3	RUNX2	chr6-45437339-45437624	TOX3:chr6_45437339_45437624	0.132958	2.43122e-58	57.6142	4.63608e-57
NR3C1	RUNX2	chr6-45445839-45446201	chr6_45445839_45446201:NR3C1	-0.102016	1.06436e-77	76.9729	8.99477e-76
RREB1	RUNX2	chr6-45445839-45446201	RREB1:chr6_45445839_45446201	0.129471	1.70485e-69	68.7683	7.56349e-68
ZNF117	RUNX2	chr6-45445839-45446201	chr6_45445839_45446201:ZNF117	-0.101612	1.55945e-55	54.807	2.44416e-54
TEAD4	RUNX2	chr6-45445839-45446201	TEAD4:chr6_45445839_45446201	-0.105064	5.99638e-59	58.2221	1.19321e-57
TBX1	RUNX2	chr6-45445839-45446201	TBX1:chr6_45445839_45446201	0.182137	2.04959e-89	88.6883	4.19931e-87
MYSM1	RUNX2	chr6-45454352-45454466	MYSM1:chr6_45454352_45454466	0.121316	2.57953e-55	54.5885	3.97969e-54
NKX3-2	RUNX2	chr6-45454480-45454530	NKX3_2:chr6_45454480_45454530	0.0627003	3.06948e-61	60.5129	7.23646e-60
ZNF366	RUNX2	chr6-45454480-45454530	ZNF366:chr6_45454480_45454530	-0.0713495	3.90169e-54	53.4087	5.54728e-53
HAND1	RUNX2	chr6-45454480-45454530	chr6_45454480_45454530:HAND1	-0.117903	2.28505e-63	62.6411	6.31256e-62
ZNF710	RUNX2	chr6-45454480-45454530	ZNF710:chr6_45454480_45454530	-0.115769	6.72136e-66	65.1725	2.25134e-64
RUNX1	RUNX2	chr6-45472463-45472665	RUNX1:chr6_45472463_45472665	-0.121017	7.56356e-59	58.1213	1.49422e-57
CREB5	RUNX2	chr6-45474493-45474524	CREB5:chr6_45474493_45474524	0.117759	4.10159e-64	63.387	1.19799e-62
TFAM	RUNX2	chr6-45474493-45474524	TFAM:chr6_45474493_45474524	0.138956	5.92938e-52	51.227	7.26822e-51
ARNT2	RUNX2	chr6-45474493-45474524	ARNT2:chr6_45474493_45474524	0.17647	1.2436e-65	64.9053	4.08264e-64
FOXP4	RUNX2	chr6-45480390-45480574	FOXP4:chr6_45480390_45480574	0.102738	3.84776e-78	77.4148	3.36814e-76
LHX8	RUNX2	chr6-45483264-45483351	LHX8:chr6_45483264_45483351	-0.0109837	1.43172e-54	53.8441	2.09856e-53
MECOM	RUNX2	chr6-45483264-45483351	MECOM:chr6_45483264_45483351	-0.0832866	5.34947e-75	74.2717	3.6696e-73
SOX17	RUNX2	chr6-45496037-45496088	SOX17:chr6_45496037_45496088	0.1011	2.31968e-58	57.6346	4.42967e-57
ZNF131	RUNX2	chr6-45504836-45504859	ZNF131:chr6_45504836_45504859	0.0960053	6.23054e-66	65.2055	2.0919e-64
ZNF131	RUNX2	chr6-45505132-45505204	ZNF131:chr6_45505132_45505204	0.0919631	1.37763e-62	61.8609	3.58964e-61
ZNF98	RUNX2	chr6-45505132-45505204	ZNF98:chr6_45505132_45505204	-0.0153195	2.60356e-62	61.5844	6.64344e-61
SALL3	RUNX2	chr6-45513165-45513194	chr6_45513165_45513194:SALL3	0.18041	1.484e-61	60.8286	3.58452e-60
BCL11B	RUNX2	chr6-45514514-45514597	BCL11B:chr6_45514514_45514597	0.0917751	1.74026e-76	75.7594	1.33806e-74
SNAI2	RUNX2	chr6-45532742-45532850	chr6_45532742_45532850:SNAI2	0.0848423	5.22677e-61	60.2818	1.21142e-59
ZNF775	RUNX2	chr6-45532929-45533193	ZNF775:chr6_45532929_45533193	0.0811766	6.18711e-62	61.2085	1.53661e-60
FOS	RUNX2	chr6-45532929-45533193	FOS:chr6_45532929_45533193	0.178972	1.53745e-75	74.8132	1.09778e-73
ZNF688	RUNX2	chr6-45532929-45533193	ZNF688:chr6_45532929_45533193	0.0631035	4.92925e-54	53.3072	6.9566e-53
ZNF43	RUNX2	chr6-45532929-45533193	ZNF43:chr6_45532929_45533193	-0.120569	6.05142e-59	58.2181	1.20389e-57
ZNF497	RUNX2	chr6-45532929-45533193	ZNF497:chr6_45532929_45533193	0.0502058	9.73812e-54	53.0115	1.34884e-52
HOXB3	RUNX2	chr6-45538397-45538416	HOXB3:chr6_45538397_45538416	0.0932654	3.2579e-59	58.4871	6.6095e-58
SATB2	RUNX2	chr6-45538427-45538507	SATB2:chr6_45538427_45538507	0.0797773	1.21237e-61	60.9164	2.94759e-60
CEBPB	RUNX2	chr6-45538427-45538507	CEBPB:chr6_45538427_45538507	-0.050616	2.83383e-72	71.5476	1.56117e-70
SATB2	RUNX2	chr6-45538568-45538983	SATB2:chr6_45538568_45538983	0.0809182	4.75454e-62	61.3229	1.19113e-60
WT1	RUNX2	chr6-45538568-45538983	WT1:chr6_45538568_45538983	0.0681511	2.54992e-54	53.5935	3.67053e-53
ZNF667	RUNX2	chr6-45538568-45538983	ZNF667:chr6_45538568_45538983	-0.040356	2.36578e-57	56.626	4.2092e-56
ZBTB46	RUNX2	chr6-45538568-45538983	ZBTB46:chr6_45538568_45538983	-0.121568	4.58338e-70	69.3388	2.12784e-68
ID4	RUNX2	chr6-45552683-45552981	ID4:chr6_45552683_45552981	-0.0961329	1.00299e-52	51.9987	1.29616e-51
FOXF1	RUNX2	chr6-45552683-45552981	FOXF1:chr6_45552683_45552981	0.0988643	1.05012e-63	62.9788	2.97456e-62
ZNF276	RUNX2	chr6-45552683-45552981	ZNF276:chr6_45552683_45552981	0.0830166	1.26773e-52	51.897	1.62679e-51
ZNF551	RUNX2	chr6-45552683-45552981	ZNF551:chr6_45552683_45552981	-0.0867702	1.61043e-51	50.7931	1.91932e-50
FOSL2	RUNX2	chr6-45555866-45556116	FOSL2:chr6_45555866_45556116	0.0743867	6.40414e-53	52.1935	8.38728e-52
ZNF236	RUNX2	chr6-45555866-45556116	ZNF236:chr6_45555866_45556116	0.102858	5.10194e-59	58.2923	1.02043e-57
ZNF846	RUNX2	chr6-45555866-45556116	ZNF846:chr6_45555866_45556116	0.0883604	7.56652e-57	56.1211	1.29846e-55
ZNF552	RUNX2	chr6-45555866-45556116	chr6_45555866_45556116:ZNF552	0.157517	3.67286e-85	84.435	5.48742e-83
ZNF497	RUNX2	chr6-45555866-45556116	ZNF497:chr6_45555866_45556116	0.08522	7.99331e-63	62.0973	2.11956e-61
FLI1	RUNX2	chr6-45556306-45556600	FLI1:chr6_45556306_45556600	-0.0987945	1.35791e-58	57.8671	2.63651e-57
ZNF497	RUNX2	chr6-45556306-45556600	ZNF497:chr6_45556306_45556600	0.0857927	1.08946e-63	62.9628	3.08219e-62
FOSL2	RUNX2	chr6-45556683-45556973	FOSL2:chr6_45556683_45556973	0.0762612	1.52997e-56	55.8153	2.57062e-55
NKX3-1	RUNX2	chr6-45556683-45556973	NKX3_1:chr6_45556683_45556973	0.0119507	2.06332e-52	51.6854	2.60923e-51
HOXB13	RUNX2	chr6-45556683-45556973	HOXB13:chr6_45556683_45556973	0.0778946	5.23921e-59	58.2807	1.0469e-57
GATA6	RUNX2	chr6-45556683-45556973	GATA6:chr6_45556683_45556973	-0.114995	2.61513e-52	51.5825	3.28238e-51
ZNF236	RUNX2	chr6-45556683-45556973	ZNF236:chr6_45556683_45556973	0.100538	4.16265e-63	62.3806	1.12763e-61
ZNF846	RUNX2	chr6-45556683-45556973	ZNF846:chr6_45556683_45556973	0.0877128	2.51134e-53	52.6001	3.38159e-52
ZNF34	RUNX2	chr6-45577699-45577841	chr6_45577699_45577841:ZNF34	0.111285	7.12225e-59	58.1474	1.41007e-57
FLI1	RUNX2	chr6-45577699-45577841	FLI1:chr6_45577699_45577841	-0.12326	4.66559e-71	70.3311	2.33521e-69
PAX9	RUNX2	chr6-45577699-45577841	PAX9:chr6_45577699_45577841	-0.0260742	3.73452e-53	52.4278	4.96972e-52
THAP7	RUNX2	chr6-45577699-45577841	THAP7:chr6_45577699_45577841	0.0627499	9.74296e-54	53.0113	1.34947e-52
HOXB5	RUNX2	chr6-45577843-45578091	chr6_45577843_45578091:HOXB5	-0.0928069	1.52723e-51	50.8161	1.8232e-50
JARID2	RUNX2	chr6-45590252-45590347	chr6_45590252_45590347:JARID2	0.0855227	7.06367e-52	51.151	8.61659e-51
ARID1B	RUNX2	chr6-45590252-45590347	chr6_45590252_45590347:ARID1B	0.110554	3.61389e-51	50.442	4.20788e-50
ZNF611	RUNX2	chr6-45590252-45590347	ZNF611:chr6_45590252_45590347	0.151974	1.41589e-66	65.849	4.99914e-65
POU6F1	RUNX2	chr6-45590372-45590506	POU6F1:chr6_45590372_45590506	0.0831884	9.42054e-56	55.0259	1.49801e-54
SAMD11	RUNX2	chr6-45590663-45591396	SAMD11:chr6_45590663_45591396	-0.125731	2.9615e-53	52.5285	3.9676e-52
FOXJ3	RUNX2	chr6-45590663-45591396	FOXJ3:chr6_45590663_45591396	-0.112576	1.62556e-57	56.789	2.92732e-56
MEF2D	RUNX2	chr6-45590663-45591396	MEF2D:chr6_45590663_45591396	0.125271	1.70808e-53	52.7675	2.32682e-52
BCL11A	RUNX2	chr6-45590663-45591396	BCL11A:chr6_45590663_45591396	-0.136402	7.02505e-63	62.1534	1.87012e-61
REL	RUNX2	chr6-45590663-45591396	REL:chr6_45590663_45591396	-0.172046	2.49229e-85	84.6034	3.76403e-83
TCF7	RUNX2	chr6-45590663-45591396	TCF7:chr6_45590663_45591396	0.127096	3.35474e-54	53.4743	4.78931e-53
ZBTB25	RUNX2	chr6-45590663-45591396	ZBTB25:chr6_45590663_45591396	-0.111585	7.40589e-54	53.1304	1.03395e-52
KLF16	RUNX2	chr6-45590663-45591396	KLF16:chr6_45590663_45591396	0.142042	1.91541e-65	64.7177	6.20051e-64
TOX2	RUNX2	chr6-45590663-45591396	TOX2:chr6_45590663_45591396	-0.114667	4.92183e-57	56.3079	8.56165e-56
TBX1	RUNX2	chr6-45591489-45591518	TBX1:chr6_45591489_45591518	0.0993549	2.6387e-55	54.5786	4.06779e-54
ZNF502	RUNX2	chr6-45592063-45592101	ZNF502:chr6_45592063_45592101	0.121386	2.32795e-58	57.633	4.44504e-57
HIVEP1	RUNX2	chr6-45592063-45592101	HIVEP1:chr6_45592063_45592101	0.117033	6.88539e-64	63.1621	1.9763e-62
THAP2	RUNX2	chr6-45592063-45592101	THAP2:chr6_45592063_45592101	0.128883	3.52464e-70	69.4529	1.65095e-68
ZNF510	RUNX2	chr6-45595544-45595561	ZNF510:chr6_45595544_45595561	-0.180785	2.15525e-73	72.6665	1.30118e-71
ID1	RUNX2	chr6-45607859-45608123	ID1:chr6_45607859_45608123	0.102171	4.45914e-55	54.3507	6.76401e-54
MEIS1	RUNX2	chr6-45609149-45609365	chr6_45609149_45609365:MEIS1	-0.102041	6.75485e-60	59.1704	1.44054e-58
ZNF251	RUNX2	chr6-45609149-45609365	ZNF251:chr6_45609149_45609365	0.13972	2.09638e-60	59.6785	4.64245e-59
ID1	RUNX2	chr6-45609149-45609365	ID1:chr6_45609149_45609365	-0.102527	2.2819e-51	50.6417	2.68985e-50
TEAD1	RUNX2	chr6-45635347-45635366	TEAD1:chr6_45635347_45635366	0.0374534	1.26787e-54	53.8969	1.86477e-53
ZNF253	RUNX2	chr6-45637824-45637999	ZNF253:chr6_45637824_45637999	0.0869053	1.05222e-59	58.9779	2.21088e-58
SREBF2	RUNX2	chr6-45637824-45637999	SREBF2:chr6_45637824_45637999	-0.169891	2.17639e-73	72.6623	1.31355e-71
RFX3	RUNX2	chr6-45641355-45641426	RFX3:chr6_45641355_45641426	0.075169	8.60744e-51	50.0651	9.77705e-50
ZNF117	RUNX2	chr6-45650727-45650833	ZNF117:chr6_45650727_45650833	0.121679	1.23375e-53	52.9088	1.69775e-52
HHEX	RUNX2	chr6-45650727-45650833	HHEX:chr6_45650727_45650833	-0.196882	2.77827e-93	92.5562	7.45775e-91
ZNF189	RUNX2	chr6-45655939-45656130	ZNF189:chr6_45655939_45656130	0.18771	7.86775e-73	72.1041	4.54614e-71
ZNF93	RUNX2	chr6-45655939-45656130	ZNF93:chr6_45655939_45656130	0.141342	2.91445e-53	52.5354	3.906e-52
ZNF639	CLIC5	chr6-45781248-45781405	chr6_45781248_45781405:ZNF639	0.037992	9.38423e-52	51.0276	1.13599e-50
ATF6	CLIC5	chr6-45801256-45801443	chr6_45801256_45801443:ATF6	-0.0470919	2.72489e-59	58.5647	5.55582e-58
ZBTB11	CLIC5	chr6-45801256-45801443	chr6_45801256_45801443:ZBTB11	-0.0371655	3.6325e-53	52.4398	4.83811e-52
NFE2L3	CLIC5	chr6-45808906-45809073	chr6_45808906_45809073:NFE2L3	-0.0849562	2.28567e-57	56.641	4.07139e-56
ID1	CLIC5	chr6-45808906-45809073	ID1:chr6_45808906_45809073	-0.0833698	2.14395e-62	61.6688	5.50954e-61
AHRR	CLIC5	chr6-45809114-45809165	chr6_45809114_45809165:AHRR	0.0719079	4.4108e-55	54.3555	6.69309e-54
LHX4	CLIC5	chr6-45813029-45813049	LHX4:chr6_45813029_45813049	-0.0489188	7.24637e-53	52.1399	9.45302e-52
AR	CLIC5	chr6-45813217-45813356	chr6_45813217_45813356:AR	-0.138824	5.11869e-69	68.2908	2.18901e-67
SOX17	CLIC5	chr6-45816765-45816933	SOX17:chr6_45816765_45816933	-0.0464142	3.97417e-55	54.4008	6.04885e-54
HOPX	CLIC5	chr6-45830701-45830751	HOPX:chr6_45830701_45830751	-0.0830981	1.70523e-65	64.7682	5.54124e-64
FOXK1	CLIC5	chr6-45830770-45830909	chr6_45830770_45830909:FOXK1	0.102672	9.98109e-52	51.0008	1.20603e-50
ZNF717	CLIC5	chr6-45844215-45844352	chr6_45844215_45844352:ZNF717	-0.0322151	5.82847e-59	58.2344	1.16108e-57
ZNF366	CLIC5	chr6-45844215-45844352	chr6_45844215_45844352:ZNF366	0.0397871	8.23273e-60	59.0845	1.74419e-58
ZNF717	CLIC5	chr6-45844386-45844471	ZNF717:chr6_45844386_45844471	-0.0320985	6.73842e-56	55.1714	1.08239e-54
GLIS3	CLIC5	chr6-45844508-45844649	chr6_45844508_45844649:GLIS3	-0.047378	3.79871e-59	58.4204	7.66868e-58
ZNF397	CLIC5	chr6-45880196-45880245	ZNF397:chr6_45880196_45880245	-0.042777	1.45198e-54	53.838	2.12748e-53
ID3	CLIC5	chr6-45880298-45880826	ID3:chr6_45880298_45880826	-0.0242068	2.05977e-61	60.6862	4.91914e-60
NFIA	CLIC5	chr6-45880298-45880826	NFIA:chr6_45880298_45880826	-0.0189738	9.87092e-56	55.0056	1.56737e-54
POU6F2	CLIC5	chr6-45880298-45880826	POU6F2:chr6_45880298_45880826	-0.0434777	1.1878e-52	51.9253	1.5273e-51
ERG	CLIC5	chr6-45880298-45880826	chr6_45880298_45880826:ERG	0.0315844	5.35001e-57	56.2716	9.28206e-56
TFAM	CLIC5	chr6-45923055-45923089	TFAM:chr6_45923055_45923089	-0.113391	4.87646e-69	68.3119	2.08852e-67
ZBTB16	CLIC5	chr6-45929529-45929620	ZBTB16:chr6_45929529_45929620	-0.102191	1.60954e-55	54.7933	2.51958e-54
MAX	CLIC5	chr6-45929529-45929620	MAX:chr6_45929529_45929620	-0.0710685	1.17536e-51	50.9298	1.41339e-50
RFX8	CLIC5	chr6-45930608-45930629	chr6_45930608_45930629:RFX8	0.122455	4.13887e-67	66.3831	1.52467e-65
ZNF518B	CLIC5	chr6-45930608-45930629	ZNF518B:chr6_45930608_45930629	-0.157744	1.36854e-63	62.8637	3.84559e-62
ESR2	CLIC5	chr6-45930608-45930629	ESR2:chr6_45930608_45930629	-0.073509	2.11786e-52	51.6741	2.67555e-51
SMAD1	CLIC5	chr6-45946413-45946536	SMAD1:chr6_45946413_45946536	0.079323	1.54162e-68	67.812	6.35229e-67
SMAD3	CLIC5	chr6-45946413-45946536	chr6_45946413_45946536:SMAD3	-0.0399102	7.62028e-60	59.118	1.61843e-58
RXRA	CLIC5	chr6-45970469-45970509	RXRA:chr6_45970469_45970509	0.0911487	1.01363e-59	58.9941	2.13197e-58
NFATC1	CLIC5	chr6-46011145-46011200	NFATC1:chr6_46011145_46011200	-0.107665	2.91415e-60	59.5355	6.38488e-59
ZNF226	CLIC5	chr6-46011217-46011238	ZNF226:chr6_46011217_46011238	-0.224815	1.78619e-90	89.7481	3.9485e-88
ZSCAN23	CLIC5	chr6-46011706-46011844	ZSCAN23:chr6_46011706_46011844	-0.105251	4.96768e-51	50.3038	5.73247e-50
TBX20	CLIC5	chr6-46011706-46011844	TBX20:chr6_46011706_46011844	-0.0929877	1.93748e-54	53.7128	2.81452e-53
BATF2	CLIC5	chr6-46011706-46011844	BATF2:chr6_46011706_46011844	0.034544	8.90487e-61	60.0504	2.02669e-59
SMAD9	CLIC5	chr6-46011706-46011844	SMAD9:chr6_46011706_46011844	-0.148101	2.50624e-92	91.601	6.30574e-90
MEF2A	CLIC5	chr6-46011706-46011844	MEF2A:chr6_46011706_46011844	0.110713	2.68681e-81	80.5708	2.991e-79
ZNF787	CLIC5	chr6-46011706-46011844	chr6_46011706_46011844:ZNF787	0.157096	7.29585e-69	68.1369	3.08459e-67
PRDM8	CLIC5	chr6-46015829-46015927	chr6_46015829_46015927:PRDM8	0.116489	7.18209e-71	70.1437	3.54571e-69
RFX8	CLIC5	chr6-46042574-46042606	RFX8:chr6_46042574_46042606	0.149234	7.90649e-87	86.102	1.33508e-84
CDC5L	CLIC5	chr6-46042624-46042667	CDC5L:chr6_46042624_46042667	-0.109322	1.02168e-55	54.9907	1.62076e-54
PBX1	CLIC5	chr6-46045002-46045020	PBX1:chr6_46045002_46045020	-0.0310042	2.31135e-56	55.6361	3.83854e-55
ZNF554	CLIC5	chr6-46045002-46045020	chr6_46045002_46045020:ZNF554	0.120759	3.9472e-73	72.4037	2.33428e-71
ZNF181	CLIC5	chr6-46045002-46045020	chr6_46045002_46045020:ZNF181	0.090859	1.22808e-60	59.9108	2.76577e-59
JAZF1	CLIC5	chr6-46045081-46045163	JAZF1:chr6_46045081_46045163	0.0577277	1.12854e-58	57.9475	2.20368e-57
ZNF554	CLIC5	chr6-46045081-46045163	ZNF554:chr6_46045081_46045163	0.12155	3.26835e-72	71.4857	1.7904e-70
ZNF837	CLIC5	chr6-46045081-46045163	ZNF837:chr6_46045081_46045163	-0.0662651	8.08617e-68	67.0923	3.14843e-66
BATF2	CLIC5	chr6-46045177-46045198	BATF2:chr6_46045177_46045198	0.0668412	5.56679e-66	65.2544	1.87458e-64
BATF2	CLIC5	chr6-46045349-46045376	BATF2:chr6_46045349_46045376	0.0665184	5.92556e-62	61.2273	1.4741e-60
ZNF837	CLIC5	chr6-46045393-46045427	ZNF837:chr6_46045393_46045427	-0.0651865	4.37638e-71	70.3589	2.1955e-69
MEIS2	RCAN2	chr6-46241031-46241122	chr6_46241031_46241122:MEIS2	-0.247519	2.78699e-51	50.5549	3.26785e-50
TCF12	RCAN2	chr6-46241031-46241122	chr6_46241031_46241122:TCF12	0.337965	6.14231e-68	67.2117	2.41535e-66
RFX8	RCAN2	chr6-46255782-46255808	chr6_46255782_46255808:RFX8	0.292482	2.0169e-51	50.6953	2.38702e-50
TBX20	RCAN2	chr6-46261024-46261054	chr6_46261024_46261054:TBX20	-0.182304	2.11155e-65	64.6754	6.81383e-64
ZBTB16	RCAN2	chr6-46261072-46261090	chr6_46261072_46261090:ZBTB16	-0.235871	1.25781e-51	50.9004	1.50963e-50
STAT1	RCAN2	chr6-46290645-46290691	chr6_46290645_46290691:STAT1	-0.344777	4.57505e-54	53.3396	6.47134e-53
IRF7	RCAN2	chr6-46290645-46290691	chr6_46290645_46290691:IRF7	-0.135325	1.18148e-58	57.9276	2.30371e-57
ZNF84	RCAN2	chr6-46290645-46290691	chr6_46290645_46290691:ZNF84	0.366101	5.71516e-55	54.243	8.60469e-54
ZNF710	RCAN2	chr6-46290645-46290691	chr6_46290645_46290691:ZNF710	0.273559	5.34083e-61	60.2724	1.237e-59
ARID1A	RCAN2	chr6-46325673-46325900	chr6_46325673_46325900:ARID1A	0.293712	6.84472e-63	62.1646	1.82368e-61
ARNT	RCAN2	chr6-46325673-46325900	chr6_46325673_46325900:ARNT	0.282804	5.71161e-63	62.2432	1.53058e-61
AHRR	RCAN2	chr6-46325673-46325900	chr6_46325673_46325900:AHRR	0.407361	9.46276e-78	77.024	8.03136e-76
JARID2	RCAN2	chr6-46325673-46325900	chr6_46325673_46325900:JARID2	-0.190356	4.07936e-51	50.3894	4.73455e-50
ZNF292	RCAN2	chr6-46325673-46325900	chr6_46325673_46325900:ZNF292	-0.226119	1.14726e-56	55.9403	1.94322e-55
ZNF491	RCAN2	chr6-46325673-46325900	chr6_46325673_46325900:ZNF491	0.182954	5.38696e-54	53.2687	7.58583e-53
SOX5	RCAN2	chr6-46325952-46326073	chr6_46325952_46326073:SOX5	0.133422	2.42824e-53	52.6147	3.27335e-52
ZNF555	RCAN2	chr6-46325952-46326073	chr6_46325952_46326073:ZNF555	-0.23775	2.99795e-79	78.5232	2.85778e-77
ZNF607	RCAN2	chr6-46325952-46326073	chr6_46325952_46326073:ZNF607	-0.170346	1.86817e-51	50.7286	2.21634e-50
GATAD2A	RCAN2	chr6-46406738-46406776	chr6_46406738_46406776:GATAD2A	0.16031	1.14834e-54	53.9399	1.6931e-53
ZNF43	RCAN2	chr6-46408238-46408274	chr6_46408238_46408274:ZNF43	-0.338815	1.11742e-68	67.9518	4.65383e-67
AHRR	RCAN2	chr6-46419820-46419875	AHRR:chr6_46419820_46419875	0.426898	1.32353e-58	57.8783	2.57181e-57
RCOR3	RCAN2	chr6-46437639-46437680	chr6_46437639_46437680:RCOR3	-0.42452	6.60277e-79	78.1803	6.10994e-77
FOXK1	RCAN2	chr6-46437639-46437680	chr6_46437639_46437680:FOXK1	-0.281139	1.19865e-52	51.9213	1.54073e-51
ZNF718	RCAN2	chr6-46437724-46437950	chr6_46437724_46437950:ZNF718	-0.276234	7.53362e-51	50.123	8.58997e-50
ARID4A	RCAN2	chr6-46437724-46437950	ARID4A:chr6_46437724_46437950	0.361929	5.55872e-79	78.255	5.17707e-77
TCF3	RCAN2	chr6-46437724-46437950	chr6_46437724_46437950:TCF3	0.29713	2.70957e-56	55.5671	4.48069e-55
GZF1	RCAN2	chr6-46437724-46437950	GZF1:chr6_46437724_46437950	0.207974	3.60841e-51	50.4427	4.20168e-50
ZNF70	RCAN2	chr6-46437724-46437950	ZNF70:chr6_46437724_46437950	-0.304401	9.90399e-73	72.0042	5.67677e-71
CLOCK	RCAN2	chr6-46453231-46453388	chr6_46453231_46453388:CLOCK	0.273406	1.47107e-64	63.8324	4.4461e-63
KLF4	RCAN2	chr6-46453231-46453388	chr6_46453231_46453388:KLF4	-0.157393	1.28617e-51	50.8907	1.54278e-50
ARNT2	RCAN2	chr6-46453231-46453388	chr6_46453231_46453388:ARNT2	-0.228924	5.52466e-54	53.2577	7.77499e-53
MTA3	RCAN2	chr6-46456016-46456087	chr6_46456016_46456087:MTA3	0.330106	6.50316e-72	71.1869	3.47765e-70
IKZF4	RCAN2	chr6-46456016-46456087	chr6_46456016_46456087:IKZF4	-0.489573	6.14974e-61	60.2111	1.41732e-59
ZNF121	RCAN2	chr6-46456016-46456087	chr6_46456016_46456087:ZNF121	-0.440304	1.05112e-66	65.9783	3.75249e-65
ZNF837	RCAN2	chr6-46456016-46456087	ZNF837:chr6_46456016_46456087	-0.284974	5.54517e-66	65.2561	1.86769e-64
TEAD3	RCAN2	chr6-46456378-46456408	chr6_46456378_46456408:TEAD3	-0.373963	1.40575e-62	61.8521	3.66019e-61
RFX3	RCAN2	chr6-46456378-46456408	chr6_46456378_46456408:RFX3	0.24723	2.84192e-57	56.5464	5.02508e-56
CREB3	RCAN2	chr6-46468552-46468674	CREB3:chr6_46468552_46468674	-0.21257	3.05926e-60	59.5144	6.69427e-59
ETV6	RCAN2	chr6-46468552-46468674	ETV6:chr6_46468552_46468674	0.214319	1.65944e-52	51.78	2.1125e-51
MEF2D	RCAN2	chr6-46490544-46490686	chr6_46490544_46490686:MEF2D	0.399366	4.72946e-91	90.3252	1.08534e-88
SMAD1	RCAN2	chr6-46490544-46490686	SMAD1:chr6_46490544_46490686	0.177354	7.34697e-52	51.1339	8.95365e-51
ZNF131	RCAN2	chr6-46490544-46490686	ZNF131:chr6_46490544_46490686	-0.159772	1.89903e-59	58.7215	3.91351e-58
FOXN3	RCAN2	chr6-46490544-46490686	chr6_46490544_46490686:FOXN3	0.217882	4.56754e-78	77.3403	3.97705e-76
SMAD3	RCAN2	chr6-46490544-46490686	SMAD3:chr6_46490544_46490686	-0.278118	3.08989e-113	112.51	3.29249e-110
E2F1	RCAN2	chr6-46490544-46490686	chr6_46490544_46490686:E2F1	-0.459298	1.51101e-87	86.8207	2.68585e-85
PRDM16	RCAN2	chr6-46490906-46490926	PRDM16:chr6_46490906_46490926	0.191249	1.93315e-53	52.7137	2.62317e-52
ZNF394	RCAN2	chr6-46490906-46490926	chr6_46490906_46490926:ZNF394	0.355004	2.51102e-69	68.6001	1.09818e-67
ZNF746	RCAN2	chr6-46490906-46490926	ZNF746:chr6_46490906_46490926	0.338196	1.01488e-62	61.9936	2.67005e-61
ZFPM2	RCAN2	chr6-46490906-46490926	ZFPM2:chr6_46490906_46490926	0.171138	1.84339e-101	100.734	8.72618e-99
BNC2	RCAN2	chr6-46490906-46490926	chr6_46490906_46490926:BNC2	-0.0934403	1.12428e-59	58.9491	2.35682e-58
TSHZ1	RCAN2	chr6-46490906-46490926	TSHZ1:chr6_46490906_46490926	-0.290288	9.03588e-87	86.044	1.51784e-84
TSHZ3	RCAN2	chr6-46490906-46490926	chr6_46490906_46490926:TSHZ3	-0.232931	1.12073e-66	65.9505	3.99125e-65
ID2	RCAN2	chr6-46491408-46491593	ID2:chr6_46491408_46491593	-0.362193	3.72748e-96	95.4286	1.21533e-93
NR2F1	RCAN2	chr6-46491408-46491593	chr6_46491408_46491593:NR2F1	-0.337262	1.23703e-71	70.9076	6.47607e-70
ZNF367	RCAN2	chr6-46491408-46491593	ZNF367:chr6_46491408_46491593	-0.298602	6.13383e-73	72.2123	3.57497e-71
ZNF248	RCAN2	chr6-46491408-46491593	chr6_46491408_46491593:ZNF248	-0.255329	8.2299e-64	63.0846	2.34853e-62
ID1	RCAN2	chr6-46491408-46491593	ID1:chr6_46491408_46491593	0.175869	3.97873e-62	61.4003	1.00187e-60
TOX2	RCAN2	chr6-46491408-46491593	TOX2:chr6_46491408_46491593	0.432332	4.39118e-92	91.3574	1.08221e-89
EBF3	ADGRF5	chr6-46891225-46891293	chr6_46891225_46891293:EBF3	0.294372	2.49044e-53	52.6037	3.35417e-52
FOXO1	ADGRF5	chr6-46909463-46909486	FOXO1:chr6_46909463_46909486	0.142862	3.73428e-125	124.428	9.01857e-122
HOPX	ADGRF5	chr6-46914313-46914448	chr6_46914313_46914448:HOPX	-0.355052	9.79045e-63	62.0092	2.57847e-61
ZNF485	ADGRF5	chr6-46914313-46914448	chr6_46914313_46914448:ZNF485	0.15208	1.02462e-51	50.9894	1.23685e-50
ZNF519	ADGRF5	chr6-46914313-46914448	chr6_46914313_46914448:ZNF519	-0.261415	2.46993e-61	60.6073	5.86206e-60
TSHZ1	ADGRF5	chr6-46914313-46914448	chr6_46914313_46914448:TSHZ1	-0.358877	6.96976e-71	70.1568	3.44447e-69
ETS2	ADGRF5	chr6-46914313-46914448	chr6_46914313_46914448:ETS2	0.540771	1.75494e-88	87.7557	3.34183e-86
ZSCAN31	ADGRF5	chr6-46914455-46914491	ZSCAN31:chr6_46914455_46914491	-0.178882	1.6564e-60	59.7808	3.69562e-59
TFAP2C	ADGRF5	chr6-46914455-46914491	chr6_46914455_46914491:TFAP2C	-0.0676805	1.99403e-59	58.7003	4.10247e-58
ATOH8	ADGRF5	chr6-46914525-46914597	chr6_46914525_46914597:ATOH8	0.329375	5.58386e-76	75.2531	4.12278e-74
ZNF639	ADGRF5	chr6-46914525-46914597	chr6_46914525_46914597:ZNF639	-0.422622	8.78319e-71	70.0563	4.30951e-69
ZSCAN31	ADGRF5	chr6-46914525-46914597	ZSCAN31:chr6_46914525_46914597	-0.181905	6.00132e-55	54.2218	9.02122e-54
HBP1	ADGRF5	chr6-46914657-46914702	HBP1:chr6_46914657_46914702	-0.261205	6.21629e-55	54.2065	9.33567e-54
TSHZ2	ADGRF5	chr6-46914657-46914702	chr6_46914657_46914702:TSHZ2	0.168018	4.43602e-74	73.353	2.82508e-72
RERE	ADGRF5	chr6-46935872-46935892	chr6_46935872_46935892:RERE	0.257332	2.30511e-76	75.6373	1.75646e-74
ZNF589	ADGRF5	chr6-46935872-46935892	ZNF589:chr6_46935872_46935892	-0.357364	2.77796e-52	51.5563	3.48145e-51
TRPS1	ADGRF5	chr6-46935872-46935892	chr6_46935872_46935892:TRPS1	-0.285699	1.34609e-85	84.8709	2.0777e-83
TWIST2	ADGRF5	chr6-46940676-46940721	TWIST2:chr6_46940676_46940721	-0.198906	4.40318e-60	59.3562	9.51859e-59
VAX1	ADGRF5	chr6-46940676-46940721	chr6_46940676_46940721:VAX1	-0.124934	1.28571e-55	54.8909	2.02722e-54
SOX5	ADGRF5	chr6-46940676-46940721	SOX5:chr6_46940676_46940721	0.203311	6.73291e-64	63.1718	1.93467e-62
ZFHX4	ADGRF5	chr6-46947568-46947788	chr6_46947568_46947788:ZFHX4	-0.26106	1.14687e-66	65.9405	4.07967e-65
MYC	ADGRF5	chr6-46947568-46947788	chr6_46947568_46947788:MYC	-0.491782	2.1496e-78	77.6676	1.91808e-76
ZNF30	ADGRF5	chr6-46947568-46947788	ZNF30:chr6_46947568_46947788	-0.372485	5.53962e-56	55.2565	8.955e-55
ZNF471	ADGRF5	chr6-46947568-46947788	ZNF471:chr6_46947568_46947788	-0.416	1.81364e-60	59.7414	4.03761e-59
SREBF2	ADGRF5	chr6-46947568-46947788	chr6_46947568_46947788:SREBF2	0.266797	2.42655e-66	65.615	8.41892e-65
JUN	ADGRF5	chr6-46948708-46948754	JUN:chr6_46948708_46948754	-0.215635	8.19516e-59	58.0864	1.61551e-57
NFKB2	ADGRF5	chr6-46948708-46948754	NFKB2:chr6_46948708_46948754	-0.370673	1.10474e-59	58.9567	2.31749e-58
RERE	ADGRF5	chr6-46948887-46949029	RERE:chr6_46948887_46949029	0.26437	1.1099e-66	65.9547	3.95411e-65
TRPS1	ADGRF5	chr6-46948887-46949029	TRPS1:chr6_46948887_46949029	-0.189941	2.9398e-55	54.5317	4.51573e-54
NFKB2	ADGRF5	chr6-46948887-46949029	NFKB2:chr6_46948887_46949029	-0.355098	8.18118e-69	68.0872	3.44518e-67
TEAD1	ADGRF5	chr6-46948887-46949029	chr6_46948887_46949029:TEAD1	0.247203	7.39423e-65	64.1311	2.28716e-63
SOX6	ADGRF5	chr6-46948887-46949029	chr6_46948887_46949029:SOX6	-0.114291	1.36141e-57	56.866	2.46423e-56
FOXN3	ADGRF5	chr6-46948887-46949029	chr6_46948887_46949029:FOXN3	0.221193	9.77478e-52	51.0099	1.18176e-50
ZNF771	ADGRF5	chr6-46948887-46949029	ZNF771:chr6_46948887_46949029	0.451525	2.52034e-63	62.5985	6.94188e-62
GATA6	ADGRF5	chr6-46948887-46949029	GATA6:chr6_46948887_46949029	-0.236524	7.14641e-52	51.1459	8.71488e-51
JUN	ADGRF5	chr6-46949065-46949094	JUN:chr6_46949065_46949094	-0.207268	2.54817e-58	57.5938	4.85211e-57
ELK4	ADGRF5	chr6-46949787-46949960	chr6_46949787_46949960:ELK4	-0.272634	7.99051e-55	54.0974	1.19106e-53
STAT1	ADGRF5	chr6-46949787-46949960	STAT1:chr6_46949787_46949960	-0.316353	5.19512e-69	68.2844	2.22076e-67
CREM	ADGRF5	chr6-46949787-46949960	chr6_46949787_46949960:CREM	-0.502714	3.35998e-82	81.4737	4.00515e-80
MEF2A	ADGRF5	chr6-46949787-46949960	chr6_46949787_46949960:MEF2A	0.406761	2.71413e-73	72.5664	1.62641e-71
RERE	ADGRF5	chr6-46954973-46955144	RERE:chr6_46954973_46955144	0.325582	1.00196e-81	80.9991	1.15427e-79
MYCL	ADGRF5	chr6-46954973-46955144	MYCL:chr6_46954973_46955144	0.145388	1.91736e-51	50.7173	2.27283e-50
SETDB1	ADGRF5	chr6-46954973-46955144	SETDB1:chr6_46954973_46955144	-0.345478	1.12291e-63	62.9497	3.17305e-62
NR1D2	ADGRF5	chr6-46954973-46955144	chr6_46954973_46955144:NR1D2	-0.326405	1.64907e-58	57.7828	3.18383e-57
USF3	ADGRF5	chr6-46954973-46955144	USF3:chr6_46954973_46955144	0.224011	3.66364e-51	50.4361	4.26438e-50
POU6F2	ADGRF5	chr6-46954973-46955144	chr6_46954973_46955144:POU6F2	-0.272608	1.59719e-53	52.7966	2.18051e-52
SOX5	ADGRF5	chr6-46954973-46955144	SOX5:chr6_46954973_46955144	0.170657	1.63909e-62	61.7854	4.24692e-61
GATA6	ADGRF5	chr6-46954973-46955144	GATA6:chr6_46954973_46955144	-0.34169	3.66578e-75	74.4358	2.54844e-73
ZNF446	ADGRF5	chr6-46954973-46955144	ZNF446:chr6_46954973_46955144	-0.292841	4.02317e-75	74.3954	2.78776e-73
MECP2	ADGRF5	chr6-46954973-46955144	MECP2:chr6_46954973_46955144	0.355936	1.37281e-77	76.8624	1.15098e-75
PROX1	ADGRF5	chr6-46955215-46955269	chr6_46955215_46955269:PROX1	-0.259277	1.47778e-53	52.8304	2.02206e-52
EBF3	ADGRF5	chr6-46955215-46955269	EBF3:chr6_46955215_46955269	0.505851	4.05194e-105	104.392	2.43188e-102
EBF4	ADGRF5	chr6-46955215-46955269	EBF4:chr6_46955215_46955269	-0.337208	2.07546e-61	60.6829	4.95557e-60
PLAG1	ADGRF5	chr6-46972732-46972758	PLAG1:chr6_46972732_46972758	-0.148312	4.25663e-75	74.3709	2.94422e-73
BCL11A	ADGRF5	chr6-47033379-47033417	chr6_47033379_47033417:BCL11A	-0.210222	1.37069e-64	63.8631	4.1536e-63
DLX2	ADGRF5	chr6-47033379-47033417	DLX2:chr6_47033379_47033417	-0.0855585	1.75679e-56	55.7553	2.94076e-55
ZNF224	ADGRF5	chr6-47033379-47033417	ZNF224:chr6_47033379_47033417	0.25229	6.81929e-57	56.1663	1.17383e-55
PRDM16	ADGRF5	chr6-47044524-47044550	chr6_47044524_47044550:PRDM16	0.362569	3.70181e-65	64.4316	1.17158e-63
FOXD1	ADGRF5	chr6-47047732-47047751	chr6_47047732_47047751:FOXD1	-0.411178	2.81347e-116	115.551	3.73879e-113
ALX3	PTCHD4	chr6-47780932-47780956	chr6_47780932_47780956:ALX3	-0.984725	3.08153e-83	82.5112	3.98664e-81
SP5	PTCHD4	chr6-47780932-47780956	chr6_47780932_47780956:SP5	0.406972	5.60259e-57	56.2516	9.70359e-56
RXRA	PTCHD4	chr6-47780932-47780956	chr6_47780932_47780956:RXRA	0.832054	6.27918e-76	75.2021	4.61504e-74
KLF2	PTCHD4	chr6-47780932-47780956	chr6_47780932_47780956:KLF2	1.21941	1.11012e-92	91.9546	2.86364e-90
ZNF578	PTCHD4	chr6-47780932-47780956	chr6_47780932_47780956:ZNF578	0.731874	2.88868e-63	62.5393	7.92259e-62
ZNF813	PTCHD4	chr6-47780932-47780956	chr6_47780932_47780956:ZNF813	1.2053	1.07768e-84	83.9675	1.55704e-82
ID4	PTCHD4	chr6-47788396-47788432	chr6_47788396_47788432:ID4	-0.635025	8.99779e-53	52.0459	1.16642e-51
BACH2	PTCHD4	chr6-47788396-47788432	chr6_47788396_47788432:BACH2	-0.876574	2.44258e-160	159.612	1.15898e-155
BNC2	PTCHD4	chr6-47788396-47788432	chr6_47788396_47788432:BNC2	-0.282508	6.59351e-64	63.1809	1.89542e-62
ZNF33A	PTCHD4	chr6-47788396-47788432	chr6_47788396_47788432:ZNF33A	0.636944	2.02215e-76	75.6942	1.54831e-74
SALL2	PTCHD4	chr6-47788396-47788432	chr6_47788396_47788432:SALL2	-0.685513	1.92952e-72	71.7146	1.07785e-70
ZNF532	PTCHD4	chr6-47788396-47788432	chr6_47788396_47788432:ZNF532	0.472647	4.43634e-63	62.353	1.19863e-61
DPF1	PTCHD4	chr6-47788396-47788432	chr6_47788396_47788432:DPF1	-0.535872	1.00725e-68	67.9969	4.21108e-67
ERG	PTCHD4	chr6-47794418-47794597	chr6_47794418_47794597:ERG	0.341554	3.22755e-65	64.4911	1.02611e-63
ZNF43	PTCHD4	chr6-48032123-48032161	chr6_48032123_48032161:ZNF43	0.394367	2.26618e-66	65.6447	7.87685e-65
ELK3	PTCHD4	chr6-48068121-48068229	chr6_48068121_48068229:ELK3	0.722822	3.64345e-88	87.4385	6.79053e-86
ZNF578	PTCHD4	chr6-48068121-48068229	ZNF578:chr6_48068121_48068229	0.730304	2.26834e-63	62.6443	6.26767e-62
ZSCAN10	PTCHD4	chr6-48068729-48068854	chr6_48068729_48068854:ZSCAN10	0.147442	1.41439e-52	51.8494	1.8094e-51
STAT5A	PTCHD4	chr6-48068729-48068854	chr6_48068729_48068854:STAT5A	0.658064	2.19049e-54	53.6595	3.16915e-53
MYRFL	PTCHD4	chr6-48068863-48068892	chr6_48068863_48068892:MYRFL	0.637261	3.13477e-72	71.5038	1.72092e-70
DEAF1	PTCHD4	chr6-48068974-48069063	chr6_48068974_48069063:DEAF1	-0.478684	1.22301e-58	57.9126	2.38257e-57
PMS1	PTCHD4	chr6-48069219-48069331	chr6_48069219_48069331:PMS1	-0.474983	1.03798e-55	54.9838	1.64575e-54
ZNF142	PTCHD4	chr6-48069219-48069331	chr6_48069219_48069331:ZNF142	-0.622904	5.85432e-53	52.2325	7.68855e-52
TWIST2	PTCHD4	chr6-48069219-48069331	chr6_48069219_48069331:TWIST2	-0.554138	2.23382e-71	70.651	1.14675e-69
ZNF827	PTCHD4	chr6-48069219-48069331	chr6_48069219_48069331:ZNF827	-0.412278	6.28461e-66	65.2017	2.10952e-64
PBX3	PTCHD4	chr6-48069219-48069331	chr6_48069219_48069331:PBX3	-0.360741	2.48849e-107	106.604	1.72449e-104
FOS	PTCHD4	chr6-48069219-48069331	chr6_48069219_48069331:FOS	-0.496341	3.4371e-53	52.4638	4.58475e-52
FOXN3	PTCHD4	chr6-48069219-48069331	chr6_48069219_48069331:FOXN3	0.467289	1.99322e-72	71.7004	1.11205e-70
ZSCAN10	PTCHD4	chr6-48069219-48069331	ZSCAN10:chr6_48069219_48069331	0.143815	7.02913e-51	50.1531	8.0336e-50
ZNF44	PTCHD4	chr6-48080145-48080219	chr6_48080145_48080219:ZNF44	0.800692	2.04086e-59	58.6902	4.19646e-58
SMAD1	PTCHD4	chr6-48080369-48080392	chr6_48080369_48080392:SMAD1	1.08935	1.654e-131	130.781	6.54008e-128
RFX8	PTCHD4	chr6-48087648-48087684	chr6_48087648_48087684:RFX8	0.580163	1.21247e-82	81.9163	1.50118e-80
BNC2	PTCHD4	chr6-48087648-48087684	BNC2:chr6_48087648_48087684	-0.469613	1.85119e-57	56.7325	3.32029e-56
KLF7	PTCHD4	chr6-48099010-48099132	chr6_48099010_48099132:KLF7	0.693036	1.90367e-84	83.7204	2.69399e-82
HSF2	PTCHD4	chr6-48099010-48099132	chr6_48099010_48099132:HSF2	-0.883135	2.08073e-69	68.6818	9.16004e-68
ZNF518B	LRRC1	chr6-53719047-53719071	chr6_53719047_53719071:ZNF518B	-0.183581	7.858e-54	53.1047	1.09502e-52
ZNF516	LRRC1	chr6-53719047-53719071	chr6_53719047_53719071:ZNF516	0.236254	1.07434e-56	55.9689	1.82384e-55
ZNF133	LRRC1	chr6-53719047-53719071	chr6_53719047_53719071:ZNF133	0.283797	2.43932e-52	51.6127	3.06773e-51
HOXD1	LRRC1	chr6-53794639-53794676	chr6_53794639_53794676:HOXD1	-0.246288	1.08802e-84	83.9634	1.57086e-82
TOX2	LRRC1	chr6-53794639-53794676	chr6_53794639_53794676:TOX2	-0.271492	7.70113e-147	146.113	1.01836e-142
ESRRG	LRRC1	chr6-53795416-53795441	chr6_53795416_53795441:ESRRG	0.134487	3.88288e-83	82.4108	4.98419e-81
ZNF713	LRRC1	chr6-53811378-53811439	chr6_53811378_53811439:ZNF713	-0.171266	7.37648e-54	53.1322	1.02997e-52
ESRRG	LRRC1	chr6-53815799-53815834	ESRRG:chr6_53815799_53815834	-0.276239	3.66849e-62	61.4355	9.2609e-61
TRPS1	LRRC1	chr6-53815799-53815834	chr6_53815799_53815834:TRPS1	0.193512	5.99298e-74	73.2224	3.77786e-72
HOXD3	LRRC1	chr6-53831719-53831767	chr6_53831719_53831767:HOXD3	-0.253122	1.45145e-57	56.8382	2.62181e-56
ZNF107	LRRC1	chr6-53831719-53831767	chr6_53831719_53831767:ZNF107	0.270156	6.86367e-57	56.1634	1.18142e-55
ZNF43	LRRC1	chr6-53831719-53831767	chr6_53831719_53831767:ZNF43	0.19926	7.90058e-76	75.1023	5.75742e-74
MEIS1	LRRC1	chr6-53837788-53837814	chr6_53837788_53837814:MEIS1	-0.157323	4.88325e-58	57.3113	9.11786e-57
XPA	LRRC1	chr6-53837824-53837868	XPA:chr6_53837824_53837868	0.261159	4.82726e-53	52.3163	6.37812e-52
FOXP1	LRRC1	chr6-53837880-53837994	chr6_53837880_53837994:FOXP1	0.161638	1.19987e-72	71.9209	6.82362e-71
MEF2C	LRRC1	chr6-53837880-53837994	chr6_53837880_53837994:MEF2C	-0.0925633	5.22151e-88	87.2822	9.60953e-86
BCL11B	LRRC1	chr6-53837880-53837994	chr6_53837880_53837994:BCL11B	0.384819	2.53783e-53	52.5955	3.41599e-52
TSHZ3	LRRC1	chr6-53837880-53837994	TSHZ3:chr6_53837880_53837994	0.268083	1.1348e-72	71.9451	6.46907e-71
SOX6	LRRC1	chr6-53911061-53911124	chr6_53911061_53911124:SOX6	-0.0319402	1.15821e-53	52.9362	1.59677e-52
ZNF133	LRRC1	chr6-53911061-53911124	ZNF133:chr6_53911061_53911124	-0.0822693	5.06089e-51	50.2958	5.83644e-50
HIVEP2	FAM83B	chr6-54801579-54801594	chr6_54801579_54801594:HIVEP2	-0.0484464	1.90065e-97	96.7211	6.76282e-95
MSANTD3	FAM83B	chr6-54801868-54801903	chr6_54801868_54801903:MSANTD3	-0.0429638	7.6565e-52	51.116	9.31918e-51
ZNF76	FAM83B	chr6-54846397-54846412	chr6_54846397_54846412:ZNF76	0.0692777	7.25512e-63	62.1394	1.92933e-61
GATA6	FAM83B	chr6-54847938-54847973	chr6_54847938_54847973:GATA6	0.0388241	2.93006e-93	92.5331	7.85475e-91
TEAD1	HCRTR2	chr6-55175429-55175440	chr6_55175429_55175440:TEAD1	0.0116352	3.68247e-53	52.4339	4.90289e-52
MTA2	HCRTR2	chr6-55276625-55276687	chr6_55276625_55276687:MTA2	-0.0437378	9.50392e-67	66.0221	3.40584e-65
FLI1	HCRTR2	chr6-55276625-55276687	chr6_55276625_55276687:FLI1	-0.0114213	3.70118e-72	71.4317	2.01873e-70
HOXB7	HCRTR2	chr6-55276625-55276687	chr6_55276625_55276687:HOXB7	-0.0381811	4.7487e-59	58.3234	9.52237e-58
TSHZ1	HCRTR2	chr6-55276625-55276687	chr6_55276625_55276687:TSHZ1	0.0272431	5.03226e-56	55.2982	8.15707e-55
TBX4	BMP5	chr6-55666753-55666805	chr6_55666753_55666805:TBX4	0.569118	2.27369e-85	84.6433	3.44615e-83
JUN	BMP5	chr6-55666992-55667050	chr6_55666992_55667050:JUN	0.360846	1.08157e-63	62.9659	3.06095e-62
MTA3	BMP5	chr6-55666992-55667050	chr6_55666992_55667050:MTA3	0.256078	5.6878e-65	64.2451	1.77375e-63
HOXA11	BMP5	chr6-55666992-55667050	chr6_55666992_55667050:HOXA11	-0.393458	4.51644e-52	51.3452	5.58016e-51
MAFB	BMP5	chr6-55666992-55667050	chr6_55666992_55667050:MAFB	-0.44742	2.89513e-64	63.5383	8.55521e-63
ZHX3	BMP5	chr6-55666992-55667050	chr6_55666992_55667050:ZHX3	0.294628	3.2905e-60	59.4827	7.1835e-59
PROX1	BMP5	chr6-55694092-55694151	chr6_55694092_55694151:PROX1	0.338864	5.27992e-54	53.2774	7.43782e-53
ESRRG	BMP5	chr6-55694092-55694151	chr6_55694092_55694151:ESRRG	0.529336	9.3912e-76	75.0273	6.81169e-74
ZNF462	BMP5	chr6-55694092-55694151	chr6_55694092_55694151:ZNF462	0.316259	1.98641e-61	60.7019	4.74997e-60
C11orf95	BMP5	chr6-55694092-55694151	chr6_55694092_55694151:C11orf95	-0.345533	1.78349e-58	57.7487	3.43373e-57
ALX1	BMP5	chr6-55694092-55694151	chr6_55694092_55694151:ALX1	0.391587	1.2278e-68	67.9109	5.09958e-67
MIXL1	BMP5	chr6-55694159-55694501	chr6_55694159_55694501:MIXL1	0.0801093	5.50622e-58	57.2591	1.02487e-56
TCF7	BMP5	chr6-55694159-55694501	chr6_55694159_55694501:TCF7	-0.375223	3.4224e-59	58.4657	6.93121e-58
MXD3	BMP5	chr6-55694159-55694501	chr6_55694159_55694501:MXD3	-0.378338	2.51579e-63	62.5993	6.92957e-62
IKZF4	BMP5	chr6-55694159-55694501	IKZF4:chr6_55694159_55694501	-0.332677	1.79978e-51	50.7448	2.1375e-50
ALX1	BMP5	chr6-55694159-55694501	ALX1:chr6_55694159_55694501	0.400159	9.26382e-68	67.0332	3.59032e-66
TBX2	BMP5	chr6-55694159-55694501	TBX2:chr6_55694159_55694501	0.2516	1.59013e-59	58.7986	3.29485e-58
JUN	BMP5	chr6-55713361-55713669	JUN:chr6_55713361_55713669	-0.239713	1.30805e-54	53.8834	1.92228e-53
ATF6	BMP5	chr6-55713361-55713669	chr6_55713361_55713669:ATF6	-0.38892	1.37001e-67	66.8633	5.23669e-66
MEIS1	BMP5	chr6-55713361-55713669	chr6_55713361_55713669:MEIS1	0.249961	1.91968e-52	51.7168	2.43315e-51
ZBTB47	BMP5	chr6-55713361-55713669	chr6_55713361_55713669:ZBTB47	0.244109	6.65336e-53	52.177	8.70223e-52
CLOCK	BMP5	chr6-55713361-55713669	chr6_55713361_55713669:CLOCK	0.382892	2.31612e-52	51.6352	2.9178e-51
TRERF1	BMP5	chr6-55713361-55713669	chr6_55713361_55713669:TRERF1	0.45961	1.12117e-59	58.9503	2.35075e-58
ZNF254	BMP5	chr6-55713361-55713669	chr6_55713361_55713669:ZNF254	0.343663	2.85177e-56	55.5449	4.70861e-55
ZNF283	BMP5	chr6-55713361-55713669	chr6_55713361_55713669:ZNF283	0.466611	3.48704e-55	54.4575	5.32849e-54
ID1	BMP5	chr6-55713361-55713669	chr6_55713361_55713669:ID1	-0.361833	5.70338e-61	60.2439	1.31776e-59
RUNX1	BMP5	chr6-55713361-55713669	RUNX1:chr6_55713361_55713669	0.325671	4.53435e-51	50.3435	5.24729e-50
ZNF70	BMP5	chr6-55713361-55713669	chr6_55713361_55713669:ZNF70	-0.392709	1.23434e-67	66.9086	4.73792e-66
POU2F1	BMP5	chr6-55713703-55713799	chr6_55713703_55713799:POU2F1	0.350775	2.07412e-55	54.6832	3.22052e-54
MAX	BMP5	chr6-55786919-55787168	chr6_55786919_55787168:MAX	0.290456	3.60564e-60	59.443	7.84897e-59
TOX3	BMP5	chr6-55786919-55787168	TOX3:chr6_55786919_55787168	-0.301296	1.21436e-66	65.9157	4.31308e-65
ZNF83	BMP5	chr6-55786919-55787168	ZNF83:chr6_55786919_55787168	-0.391885	2.2085e-56	55.6559	3.67302e-55
MXD3	BMP5	chr6-55825394-55825480	MXD3:chr6_55825394_55825480	-0.407361	2.92847e-60	59.5334	6.41538e-59
HIF3A	BMP5	chr6-55825394-55825480	chr6_55825394_55825480:HIF3A	0.335195	1.35532e-57	56.868	2.45376e-56
ZBTB8B	BMP5	chr6-55825645-55825749	ZBTB8B:chr6_55825645_55825749	0.427693	6.37947e-76	75.1952	4.6862e-74
LHX8	BMP5	chr6-55825645-55825749	LHX8:chr6_55825645_55825749	-0.247395	2.50285e-57	56.6016	4.44356e-56
IRX2	BMP5	chr6-55825645-55825749	chr6_55825645_55825749:IRX2	-0.361633	5.46349e-51	50.2625	6.28779e-50
RELB	BMP5	chr6-55825645-55825749	RELB:chr6_55825645_55825749	-0.33741	2.54378e-64	63.5945	7.5471e-63
TOX2	BMP5	chr6-55825645-55825749	TOX2:chr6_55825645_55825749	-0.375374	2.09621e-70	69.6786	9.98686e-69
DLX2	BMP5	chr6-55825755-55825991	DLX2:chr6_55825755_55825991	-0.208738	8.05506e-57	56.0939	1.37992e-55
SOX17	BMP5	chr6-55825755-55825991	chr6_55825755_55825991:SOX17	-0.331516	4.54976e-73	72.342	2.67962e-71
TEAD1	BMP5	chr6-55825755-55825991	TEAD1:chr6_55825755_55825991	0.307368	5.66408e-83	82.2469	7.19051e-81
ZBTB16	BMP5	chr6-55825755-55825991	ZBTB16:chr6_55825755_55825991	-0.503049	7.15707e-84	83.1453	9.74042e-82
ALX1	BMP5	chr6-55825755-55825991	ALX1:chr6_55825755_55825991	0.418701	8.70313e-54	53.0603	1.20926e-52
RORA	BMP5	chr6-55825755-55825991	RORA:chr6_55825755_55825991	0.156306	7.74369e-54	53.1111	1.07952e-52
TBX2	BMP5	chr6-55825755-55825991	TBX2:chr6_55825755_55825991	0.297182	2.21875e-51	50.6539	2.61797e-50
ZNF850	BMP5	chr6-55825755-55825991	ZNF850:chr6_55825755_55825991	-0.39033	6.18625e-53	52.2086	8.11127e-52
AR	BMP5	chr6-55825755-55825991	AR:chr6_55825755_55825991	-0.308777	5.48386e-51	50.2609	6.31051e-50
HEYL	BMP5	chr6-55827979-55828116	chr6_55827979_55828116:HEYL	-0.319127	1.06507e-54	53.9726	1.57377e-53
ALX3	BMP5	chr6-55827979-55828116	chr6_55827979_55828116:ALX3	0.397861	3.04711e-66	65.5161	1.04784e-64
ZNF736	BMP5	chr6-55828145-55828237	chr6_55828145_55828237:ZNF736	-0.340656	7.49291e-58	57.1253	1.38102e-56
ZNF880	BMP5	chr6-55828145-55828237	ZNF880:chr6_55828145_55828237	0.353948	1.60322e-57	56.795	2.88799e-56
MYC	BMP5	chr6-55828254-55828283	MYC:chr6_55828254_55828283	-0.428286	7.92098e-69	68.1012	3.34031e-67
FOXJ2	BMP5	chr6-55828254-55828283	FOXJ2:chr6_55828254_55828283	0.320724	5.11199e-57	56.2914	8.88171e-56
ZNF433	BMP5	chr6-55828302-55828406	ZNF433:chr6_55828302_55828406	0.481455	9.62573e-55	54.0166	1.427e-53
ZNF880	BMP5	chr6-55828302-55828406	ZNF880:chr6_55828302_55828406	0.342326	2.15374e-53	52.6668	2.91354e-52
NR5A2	BMP5	chr6-55868875-55869176	NR5A2:chr6_55868875_55869176	-0.244659	1.45397e-54	53.8374	2.13032e-53
ZNF263	BMP5	chr6-55869217-55869282	chr6_55869217_55869282:ZNF263	0.275705	4.42759e-63	62.3538	1.19643e-61
SALL1	BMP5	chr6-55869775-55869962	SALL1:chr6_55869775_55869962	-0.197226	3.29707e-62	61.4819	8.35019e-61
ZNF283	BMP5	chr6-55869775-55869962	ZNF283:chr6_55869775_55869962	0.144352	1.90699e-57	56.7197	3.4159e-56
SPIB	BMP5	chr6-55874258-55874375	SPIB:chr6_55874258_55874375	-0.0673267	3.10079e-53	52.5085	4.14807e-52
SMAD1	BMP5	chr6-55875565-55875712	chr6_55875565_55875712:SMAD1	-0.254378	1.86645e-57	56.729	3.34603e-56
MXD3	BMP5	chr6-55875565-55875712	MXD3:chr6_55875565_55875712	-0.267826	1.41053e-51	50.8506	1.68788e-50
ZFHX4	BMP5	chr6-55875565-55875712	chr6_55875565_55875712:ZFHX4	0.595553	6.23423e-104	103.205	3.43494e-101
HEY1	BMP5	chr6-55875565-55875712	HEY1:chr6_55875565_55875712	0.292074	7.30533e-52	51.1364	8.90465e-51
SMAD9	BMP5	chr6-55875565-55875712	chr6_55875565_55875712:SMAD9	0.299376	5.79079e-57	56.2373	1.0019e-55
ZNF724	BMP5	chr6-55875565-55875712	ZNF724:chr6_55875565_55875712	-0.313561	3.64255e-60	59.4386	7.92632e-59
MEIS2	BMP5	chr6-55882878-55882933	chr6_55882878_55882933:MEIS2	0.229345	4.98853e-60	59.302	1.07436e-58
HOXB4	BMP5	chr6-55882878-55882933	chr6_55882878_55882933:HOXB4	-0.453583	1.60416e-56	55.7948	2.69179e-55
ZNF724	BMP5	chr6-55882878-55882933	ZNF724:chr6_55882878_55882933	-0.477765	2.48087e-60	59.6054	5.46674e-59
FOXD1	BMP5	chr6-55902747-55902997	chr6_55902747_55902997:FOXD1	-0.184585	1.18879e-54	53.9249	1.75076e-53
DPF1	BMP5	chr6-55902747-55902997	chr6_55902747_55902997:DPF1	0.154481	3.61242e-52	51.4422	4.49255e-51
ZNF519	BMP5	chr6-55903013-55903054	ZNF519:chr6_55903013_55903054	0.205484	1.07709e-55	54.9677	1.70618e-54
ZNF814	BMP5	chr6-55903013-55903054	ZNF814:chr6_55903013_55903054	0.277102	7.35594e-69	68.1334	3.10918e-67
RCOR3	BMP5	chr6-55941693-55941716	RCOR3:chr6_55941693_55941716	0.36516	4.97189e-52	51.3035	6.12384e-51
HAND2	BMP5	chr6-55941895-55941935	chr6_55941895_55941935:HAND2	0.397535	1.69383e-68	67.7711	6.95921e-67
RXRA	BMP5	chr6-55941895-55941935	RXRA:chr6_55941895_55941935	-0.219562	5.3224e-56	55.2739	8.61301e-55
THAP4	BMP5	chr6-55969622-55969731	THAP4:chr6_55969622_55969731	0.549489	3.70612e-55	54.4311	5.65431e-54
ZBTB25	BMP5	chr6-55969622-55969731	chr6_55969622_55969731:ZBTB25	-0.470312	5.28505e-64	63.277	1.53047e-62
PBX4	BMP5	chr6-55969622-55969731	chr6_55969622_55969731:PBX4	-0.428599	7.26125e-72	71.139	3.8697e-70
ZBTB8A	COL21A1	chr6-55969622-55969731	chr6_55969622_55969731:ZBTB8A	-0.482433	1.31169e-64	63.8822	3.98261e-63
ZNF629	COL21A1	chr6-55969622-55969731	chr6_55969622_55969731:ZNF629	-0.625507	1.04358e-82	81.9815	1.29825e-80
FOS	COL21A1	chr6-55969785-55969809	chr6_55969785_55969809:FOS	0.451095	9.48132e-66	65.0231	3.14111e-64
FOXD1	COL21A1	chr6-55980811-55980840	chr6_55980811_55980840:FOXD1	0.273153	9.34446e-61	60.0294	2.1235e-59
ZNF429	COL21A1	chr6-55980811-55980840	chr6_55980811_55980840:ZNF429	0.311737	8.73639e-55	54.0587	1.29895e-53
ZNF487	COL21A1	chr6-56026065-56026095	chr6_56026065_56026095:ZNF487	0.419578	1.22903e-68	67.9104	5.10442e-67
PPARG	COL21A1	chr6-56087462-56087540	chr6_56087462_56087540:PPARG	-0.412523	1.70826e-81	80.7674	1.93017e-79
SMAD1	COL21A1	chr6-56087462-56087540	chr6_56087462_56087540:SMAD1	-0.246351	5.77215e-64	63.2387	1.66668e-62
SMAD7	COL21A1	chr6-56087462-56087540	chr6_56087462_56087540:SMAD7	0.620917	1.07439e-61	60.9688	2.62316e-60
ZNF578	COL21A1	chr6-56087462-56087540	chr6_56087462_56087540:ZNF578	-0.203698	2.81043e-53	52.5512	3.77003e-52
ARID1B	COL21A1	chr6-56091228-56091368	chr6_56091228_56091368:ARID1B	0.153976	3.87344e-61	60.4119	9.06322e-60
ARID5B	COL21A1	chr6-56091228-56091368	chr6_56091228_56091368:ARID5B	0.203641	5.76382e-68	67.2393	2.27194e-66
NFATC4	COL21A1	chr6-56091228-56091368	chr6_56091228_56091368:NFATC4	-0.185395	3.11859e-52	51.506	3.8954e-51
MLX	COL21A1	chr6-56091228-56091368	chr6_56091228_56091368:MLX	0.235249	1.20351e-60	59.9195	2.71165e-59
ZNF566	COL21A1	chr6-56091228-56091368	chr6_56091228_56091368:ZNF566	-0.225853	2.45227e-54	53.6104	3.53467e-53
ZNF521	COL21A1	chr6-56096657-56096699	chr6_56096657_56096699:ZNF521	-0.0784252	3.22656e-57	56.4913	5.6849e-56
LHX4	COL21A1	chr6-56096712-56096764	chr6_56096712_56096764:LHX4	-0.13846	8.91731e-58	57.0498	1.63452e-56
ZNF577	COL21A1	chr6-56096712-56096764	chr6_56096712_56096764:ZNF577	0.188841	7.90304e-53	52.1022	1.02844e-51
IRF1	COL21A1	chr6-56222605-56222761	chr6_56222605_56222761:IRF1	0.175199	6.59492e-53	52.1808	8.62804e-52
ZEB1	COL21A1	chr6-56222605-56222761	ZEB1:chr6_56222605_56222761	-0.206596	2.30512e-62	61.6373	5.90978e-61
NCOA1	COL21A1	chr6-56227105-56227289	chr6_56227105_56227289:NCOA1	0.470162	1.56965e-63	62.8042	4.38898e-62
NFIB	COL21A1	chr6-56227105-56227289	chr6_56227105_56227289:NFIB	0.542531	2.06516e-87	86.685	3.63958e-85
FLI1	COL21A1	chr6-56227105-56227289	chr6_56227105_56227289:FLI1	-0.610516	3.19354e-84	83.4957	4.45448e-82
VDR	COL21A1	chr6-56227105-56227289	VDR:chr6_56227105_56227289	0.337913	7.29348e-73	72.1371	4.22582e-71
PRDM4	COL21A1	chr6-56227105-56227289	chr6_56227105_56227289:PRDM4	-0.460089	1.02497e-69	68.9893	4.62586e-68
ZNF410	COL21A1	chr6-56227105-56227289	ZNF410:chr6_56227105_56227289	0.491197	3.92872e-67	66.4057	1.44937e-65
MEIS2	COL21A1	chr6-56227105-56227289	MEIS2:chr6_56227105_56227289	-0.472425	1.16329e-85	84.9343	1.80245e-83
HOXB4	COL21A1	chr6-56227105-56227289	chr6_56227105_56227289:HOXB4	-0.420476	1.40436e-63	62.8525	3.94335e-62
SIM2	COL21A1	chr6-56227105-56227289	chr6_56227105_56227289:SIM2	0.669088	1.72342e-83	82.7636	2.27226e-81
FOXJ3	COL21A1	chr6-56227491-56227552	FOXJ3:chr6_56227491_56227552	0.380045	8.32749e-52	51.0795	1.01138e-50
MXD1	COL21A1	chr6-56227491-56227552	chr6_56227491_56227552:MXD1	0.405136	2.10297e-67	66.6772	7.92196e-66
NR5A2	COL21A1	chr6-56231278-56231329	chr6_56231278_56231329:NR5A2	0.105664	5.63997e-51	50.2487	6.48488e-50
ZNF689	COL21A1	chr6-56286016-56286117	ZNF689:chr6_56286016_56286117	0.341744	6.56943e-52	51.1825	8.02997e-51
ZNF383	COL21A1	chr6-56286016-56286117	chr6_56286016_56286117:ZNF383	0.436787	1.41266e-57	56.85	2.55401e-56
NR2F2	COL21A1	chr6-56329461-56329490	NR2F2:chr6_56329461_56329490	-0.165031	6.45234e-65	64.1903	2.00458e-63
ZNF629	COL21A1	chr6-56361914-56361925	ZNF629:chr6_56361914_56361925	-0.221891	4.2323e-75	74.3734	2.92789e-73
NR5A2	COL21A1	chr6-56364370-56364576	NR5A2:chr6_56364370_56364576	0.140067	2.12277e-57	56.6731	3.79097e-56
HBP1	COL21A1	chr6-56370348-56370461	HBP1:chr6_56370348_56370461	0.125564	9.48542e-55	54.0229	1.40708e-53
SOX6	COL21A1	chr6-56370640-56370813	chr6_56370640_56370813:SOX6	-0.0466857	2.7781e-54	53.5563	3.9886e-53
SOX11	COL21A1	chr6-56370831-56370987	SOX11:chr6_56370831_56370987	-0.104973	3.32192e-53	52.4786	4.43573e-52
ELF2	COL21A1	chr6-56370831-56370987	chr6_56370831_56370987:ELF2	0.105945	7.7813e-55	54.1089	1.16095e-53
IRX3	COL21A1	chr6-56370831-56370987	IRX3:chr6_56370831_56370987	-0.182019	1.20932e-71	70.9175	6.33595e-70
ZNF404	COL21A1	chr6-56370831-56370987	ZNF404:chr6_56370831_56370987	0.187144	6.72802e-62	61.1721	1.66587e-60
BCL11A	COL21A1	chr6-56371071-56371181	chr6_56371071_56371181:BCL11A	0.143862	4.23246e-61	60.3734	9.87635e-60
ID3	KHDRBS2	chr6-61652940-61653133	chr6_61652940_61653133:ID3	-0.0972396	2.12296e-54	53.6731	3.07454e-53
FOXO3	KHDRBS2	chr6-61652940-61653133	chr6_61652940_61653133:FOXO3	0.179387	2.49118e-60	59.6036	5.48883e-59
HOXA3	KHDRBS2	chr6-61652940-61653133	chr6_61652940_61653133:HOXA3	-0.238896	8.02777e-57	56.0954	1.37531e-55
REPIN1	KHDRBS2	chr6-61696959-61697036	chr6_61696959_61697036:REPIN1	0.196902	3.49487e-51	50.4566	4.07353e-50
RLF	KHDRBS2	chr6-61809141-61809175	chr6_61809141_61809175:RLF	-0.265692	9.45317e-55	54.0244	1.4024e-53
ZNF292	KHDRBS2	chr6-61809141-61809175	chr6_61809141_61809175:ZNF292	0.253074	1.11582e-52	51.9524	1.43718e-51
EBF4	KHDRBS2	chr6-61809141-61809175	chr6_61809141_61809175:EBF4	0.346201	5.86321e-56	55.2319	9.4616e-55
TFCP2	KHDRBS2	chr6-61809182-61809367	chr6_61809182_61809367:TFCP2	-0.2512	4.12431e-61	60.3846	9.62955e-60
JUNB	KHDRBS2	chr6-61809182-61809367	JUNB:chr6_61809182_61809367	-0.319827	2.44929e-63	62.611	6.75241e-62
ZNF589	KHDRBS2	chr6-61841683-61841994	chr6_61841683_61841994:ZNF589	-0.256189	3.17896e-58	57.4977	6.00925e-57
ZFAT	KHDRBS2	chr6-61841683-61841994	chr6_61841683_61841994:ZFAT	-0.18171	1.44563e-55	54.8399	2.27123e-54
TEAD4	KHDRBS2	chr6-61841683-61841994	chr6_61841683_61841994:TEAD4	-0.283208	2.02211e-70	69.6942	9.64526e-69
SMAD9	KHDRBS2	chr6-61841683-61841994	chr6_61841683_61841994:SMAD9	-0.23873	1.47348e-53	52.8317	2.01643e-52
ZNF75A	KHDRBS2	chr6-61841683-61841994	chr6_61841683_61841994:ZNF75A	-0.244121	1.34136e-54	53.8725	1.97019e-53
ZNF611	KHDRBS2	chr6-61841683-61841994	chr6_61841683_61841994:ZNF611	-0.382135	1.49665e-79	78.8249	1.45646e-77
SREBF2	KHDRBS2	chr6-61841683-61841994	chr6_61841683_61841994:SREBF2	0.250794	1.54807e-57	56.8102	2.79096e-56
SOX11	KHDRBS2	chr6-61842009-61842296	chr6_61842009_61842296:SOX11	-0.327214	1.00681e-82	81.9971	1.25348e-80
JAZF1	KHDRBS2	chr6-61842009-61842296	JAZF1:chr6_61842009_61842296	-0.234691	1.50793e-51	50.8216	1.80099e-50
ZNF629	KHDRBS2	chr6-61842009-61842296	ZNF629:chr6_61842009_61842296	-0.152572	1.45318e-52	51.8377	1.85732e-51
CTCF	KHDRBS2	chr6-61842009-61842296	chr6_61842009_61842296:CTCF	-0.251472	1.03751e-54	53.984	1.53439e-53
SOX11	KHDRBS2	chr6-61887690-61887823	SOX11:chr6_61887690_61887823	-0.310939	1.02212e-79	78.9905	1.0073e-77
GLIS3	KHDRBS2	chr6-61887690-61887823	chr6_61887690_61887823:GLIS3	0.472359	1.58347e-75	74.8004	1.12994e-73
MSX1	KHDRBS2	chr6-61949243-61949281	chr6_61949243_61949281:MSX1	0.298325	1.89504e-64	63.7224	5.67771e-63
FOSL2	KHDRBS2	chr6-61950123-61950452	chr6_61950123_61950452:FOSL2	0.279078	3.57736e-52	51.4464	4.4501e-51
TRERF1	KHDRBS2	chr6-61950123-61950452	TRERF1:chr6_61950123_61950452	0.546912	1.78449e-83	82.7485	2.35048e-81
HIVEP2	KHDRBS2	chr6-61950123-61950452	HIVEP2:chr6_61950123_61950452	0.281345	3.19612e-82	81.4954	3.81942e-80
TCF7L2	KHDRBS2	chr6-61950123-61950452	chr6_61950123_61950452:TCF7L2	-0.386347	1.63605e-91	90.7862	3.87463e-89
MEF2A	KHDRBS2	chr6-61950123-61950452	MEF2A:chr6_61950123_61950452	-0.219583	6.38962e-54	53.1945	8.95321e-53
ZNF469	KHDRBS2	chr6-61950123-61950452	chr6_61950123_61950452:ZNF469	0.326821	2.62617e-56	55.5807	4.34688e-55
ZNF407	KHDRBS2	chr6-61950123-61950452	ZNF407:chr6_61950123_61950452	0.214445	1.80419e-53	52.7437	2.45363e-52
ZNF536	KHDRBS2	chr6-61950123-61950452	ZNF536:chr6_61950123_61950452	0.407355	1.32559e-66	65.8776	4.69182e-65
ZNF655	KHDRBS2	chr6-61950557-61950605	ZNF655:chr6_61950557_61950605	0.28804	9.97644e-55	54.001	1.47731e-53
GATA4	KHDRBS2	chr6-61950557-61950605	chr6_61950557_61950605:GATA4	0.298901	3.0599e-70	69.5143	1.43987e-68
NFIA	KHDRBS2	chr6-61953794-61953839	chr6_61953794_61953839:NFIA	0.188282	1.45472e-52	51.8372	1.85919e-51
PMS1	KHDRBS2	chr6-61953794-61953839	PMS1:chr6_61953794_61953839	0.3997	5.85845e-75	74.2322	4.00478e-73
NR2F2	KHDRBS2	chr6-61954026-61954089	NR2F2:chr6_61954026_61954089	-0.254126	7.79223e-65	64.1083	2.40602e-63
E2F2	KHDRBS2	chr6-61989106-61989146	chr6_61989106_61989146:E2F2	0.295135	3.12838e-75	74.5047	2.18633e-73
ZNF514	KHDRBS2	chr6-61989106-61989146	chr6_61989106_61989146:ZNF514	0.658809	6.25863e-76	75.2035	4.60036e-74
NFE2L3	KHDRBS2	chr6-61989106-61989146	NFE2L3:chr6_61989106_61989146	0.558452	2.53285e-78	77.5964	2.24515e-76
TBX5	KHDRBS2	chr6-61989106-61989146	TBX5:chr6_61989106_61989146	0.497297	8.08946e-51	50.0921	9.20488e-50
NFATC1	KHDRBS2	chr6-61989106-61989146	NFATC1:chr6_61989106_61989146	0.469032	9.29948e-60	59.0315	1.96128e-58
ZNF518B	KHDRBS2	chr6-62283984-62284100	ZNF518B:chr6_62283984_62284100	0.191111	5.99984e-51	50.2219	6.88708e-50
FOXD1	KHDRBS2	chr6-62283984-62284100	FOXD1:chr6_62283984_62284100	-0.158023	9.84948e-65	64.0066	3.01986e-63
ZFPM2	KHDRBS2	chr6-62283984-62284100	ZFPM2:chr6_62283984_62284100	0.118668	6.71946e-57	56.1727	1.15726e-55
ZNF516	KHDRBS2	chr6-62283984-62284100	ZNF516:chr6_62283984_62284100	0.247848	1.64828e-56	55.783	2.76428e-55
ZIC1	KHDRBS2	chr6-62286319-62286429	chr6_62286319_62286429:ZIC1	0.618716	4.5962e-84	83.3376	6.33213e-82
ZSCAN23	KHDRBS2	chr6-62286319-62286429	chr6_62286319_62286429:ZSCAN23	0.274306	5.46496e-55	54.2624	8.2403e-54
ZNF746	KHDRBS2	chr6-62286319-62286429	ZNF746:chr6_62286319_62286429	-0.244102	1.96012e-60	59.7077	4.35265e-59
NPAS3	KHDRBS2	chr6-62286319-62286429	chr6_62286319_62286429:NPAS3	-0.120607	2.07899e-63	62.6821	5.76048e-62
FOS	KHDRBS2	chr6-62286319-62286429	FOS:chr6_62286319_62286429	0.340389	1.49679e-93	92.8248	4.08999e-91
MEIS3	KHDRBS2	chr6-62286319-62286429	MEIS3:chr6_62286319_62286429	0.318006	7.845e-66	65.1054	2.61501e-64
ZNF736	KHDRBS2	chr6-62286716-62286775	chr6_62286716_62286775:ZNF736	-0.434632	9.23479e-117	116.035	1.27992e-113
ZNF219	KHDRBS2	chr6-62371931-62372015	ZNF219:chr6_62371931_62372015	-0.197518	5.67381e-58	57.2461	1.05485e-56
REST	ADGRB3	chr6-68559215-68559241	chr6_68559215_68559241:REST	0.230336	3.6391e-70	69.439	1.70268e-68
TSHZ2	ADGRB3	chr6-68559215-68559241	chr6_68559215_68559241:TSHZ2	0.143702	1.34744e-53	52.8705	1.84921e-52
MECOM	ADGRB3	chr6-68559805-68560047	chr6_68559805_68560047:MECOM	-0.132267	2.61378e-68	67.5827	1.05895e-66
ZNF462	ADGRB3	chr6-68559805-68560047	chr6_68559805_68560047:ZNF462	-0.167144	1.55813e-60	59.8074	3.4831e-59
RORA	ADGRB3	chr6-68559805-68560047	chr6_68559805_68560047:RORA	0.211936	2.99346e-82	81.5238	3.58413e-80
ZNF814	ADGRB3	chr6-68559805-68560047	chr6_68559805_68560047:ZNF814	-0.202772	4.94039e-65	64.3062	1.54845e-63
ID1	ADGRB3	chr6-68559805-68560047	chr6_68559805_68560047:ID1	0.150878	4.31308e-62	61.3652	1.08319e-60
EWSR1	ADGRB3	chr6-68559805-68560047	chr6_68559805_68560047:EWSR1	-0.201343	1.1606e-58	57.9353	2.26486e-57
TEAD3	ADGRB3	chr6-68634426-68634604	chr6_68634426_68634604:TEAD3	0.162197	3.47947e-59	58.4585	7.04324e-58
FLI1	ADGRB3	chr6-68634426-68634604	FLI1:chr6_68634426_68634604	-0.191561	2.89963e-143	142.538	2.99865e-139
BACH1	ADGRB3	chr6-68634426-68634604	chr6_68634426_68634604:BACH1	0.0867953	9.71099e-58	57.0127	1.77572e-56
ZNF141	ADGRB3	chr6-68634826-68634952	chr6_68634826_68634952:ZNF141	0.156667	4.56868e-75	74.3402	3.15168e-73
NFAT5	ADGRB3	chr6-68634826-68634952	NFAT5:chr6_68634826_68634952	0.125626	3.04953e-74	73.5158	1.96616e-72
SALL3	ADGRB3	chr6-68640371-68640452	chr6_68640371_68640452:SALL3	0.309761	1.29832e-82	81.8866	1.60354e-80
TCF15	ADGRB3	chr6-68640371-68640452	chr6_68640371_68640452:TCF15	-0.105498	9.10809e-52	51.0406	1.10364e-50
ZNF133	ADGRB3	chr6-68640371-68640452	chr6_68640371_68640452:ZNF133	0.34208	1.58971e-67	66.7987	6.04554e-66
ZNF823	ADGRB3	chr6-68778796-68778840	ZNF823:chr6_68778796_68778840	-0.269826	1.89044e-86	85.7234	3.10886e-84
NFATC2	ADGRB3	chr6-68778796-68778840	chr6_68778796_68778840:NFATC2	0.370306	2.72073e-77	76.5653	2.22738e-75
ID3	ADGRB3	chr6-68975341-68975397	chr6_68975341_68975397:ID3	0.155175	4.98941e-54	53.302	7.03941e-53
MEF2A	ADGRB3	chr6-68975341-68975397	chr6_68975341_68975397:MEF2A	-0.175594	3.75924e-55	54.4249	5.73308e-54
PRDM16	ADGRB3	chr6-69232630-69232979	PRDM16:chr6_69232630_69232979	-0.140491	1.52393e-60	59.817	3.40901e-59
BCL11A	ADGRB3	chr6-69232630-69232979	chr6_69232630_69232979:BCL11A	-0.154705	3.49895e-73	72.4561	2.07772e-71
REL	ADGRB3	chr6-69232630-69232979	chr6_69232630_69232979:REL	-0.195645	1.41265e-61	60.85	3.41656e-60
ZNF618	ADGRB3	chr6-69232630-69232979	chr6_69232630_69232979:ZNF618	-0.188179	1.25423e-75	74.9016	9.02018e-74
SSRP1	ADGRB3	chr6-69232630-69232979	SSRP1:chr6_69232630_69232979	0.222443	2.57109e-69	68.5899	1.12359e-67
KLF12	ADGRB3	chr6-69232630-69232979	chr6_69232630_69232979:KLF12	0.146198	9.34969e-62	61.0292	2.29192e-60
TSHZ3	ADGRB3	chr6-69232630-69232979	TSHZ3:chr6_69232630_69232979	0.149688	5.652e-56	55.2478	9.13003e-55
TSHZ2	ADGRB3	chr6-69232630-69232979	TSHZ2:chr6_69232630_69232979	0.120563	2.77704e-77	76.5564	2.27187e-75
SAMD11	ADGRB3	chr6-69232997-69233033	chr6_69232997_69233033:SAMD11	0.318124	6.10004e-73	72.2147	3.55632e-71
ZNF367	ADGRB3	chr6-69232997-69233033	chr6_69232997_69233033:ZNF367	0.191531	1.97789e-51	50.7038	2.34234e-50
OVOL2	ADGRB3	chr6-69232997-69233033	chr6_69232997_69233033:OVOL2	0.223813	3.24168e-55	54.4892	4.96517e-54
IKZF2	COL19A1	chr6-69820545-69820588	chr6_69820545_69820588:IKZF2	-0.0124227	8.07534e-79	78.0928	7.42659e-77
ZXDB	COL19A1	chr6-69820545-69820588	chr6_69820545_69820588:ZXDB	-0.00556878	7.35089e-51	50.1337	8.38861e-50
PRDM16	COL19A1	chr6-69835879-69835918	chr6_69835879_69835918:PRDM16	-0.023052	3.96445e-60	59.4018	8.60242e-59
REST	COL19A1	chr6-69835879-69835918	chr6_69835879_69835918:REST	0.0176671	4.7961e-58	57.3191	8.96011e-57
SMAD6	COL19A1	chr6-69908082-69908110	chr6_69908082_69908110:SMAD6	-0.0125354	1.82224e-53	52.7394	2.47764e-52
SMAD7	COL19A1	chr6-69908082-69908110	chr6_69908082_69908110:SMAD7	0.0625686	7.44563e-59	58.1281	1.47171e-57
ZBTB34	COL19A1	chr6-70108076-70108159	chr6_70108076_70108159:ZBTB34	0.0571767	2.2152e-58	57.6546	4.23688e-57
TFAP2A	COL19A1	chr6-70108176-70108228	chr6_70108176_70108228:TFAP2A	0.033672	1.90273e-57	56.7206	3.40872e-56
AR	COL19A1	chr6-70108288-70108391	AR:chr6_70108288_70108391	-0.0343963	7.22921e-59	58.1409	1.43044e-57
TBX3	COL19A1	chr6-70163141-70163252	chr6_70163141_70163252:TBX3	0.0485134	5.8423e-68	67.2334	2.30142e-66
ZNF704	RIMS1	chr6-71886205-71886274	chr6_71886205_71886274:ZNF704	0.0486781	3.95123e-65	64.4033	1.24783e-63
NR1D2	RIMS1	chr6-71886292-71886328	chr6_71886292_71886328:NR1D2	0.0470847	4.22727e-51	50.3739	4.90114e-50
WT1	RIMS1	chr6-71886292-71886328	chr6_71886292_71886328:WT1	0.265915	3.65876e-97	96.4367	1.28038e-94
ZNF229	RIMS1	chr6-71886292-71886328	chr6_71886292_71886328:ZNF229	0.144706	1.51956e-69	68.8183	6.77161e-68
ZNF805	RIMS1	chr6-71886292-71886328	chr6_71886292_71886328:ZNF805	0.135895	4.79534e-53	52.3192	6.33698e-52
RERE	RIMS1	chr6-71886403-71886562	chr6_71886403_71886562:RERE	-0.050442	3.98952e-77	76.3991	3.22293e-75
ZIC1	RIMS1	chr6-71886403-71886562	chr6_71886403_71886562:ZIC1	-0.106928	2.61204e-69	68.583	1.141e-67
GATA6	RIMS1	chr6-71886403-71886562	chr6_71886403_71886562:GATA6	-0.0592047	3.44912e-61	60.4623	8.10259e-60
NR1D2	RIMS1	chr6-71886622-71886702	NR1D2:chr6_71886622_71886702	0.0459836	7.52754e-55	54.1233	1.12428e-53
GFI1B	RIMS1	chr6-71886622-71886702	chr6_71886622_71886702:GFI1B	-0.041732	1.79145e-84	83.7468	2.54231e-82
ELK4	RIMS1	chr6-72245614-72245766	chr6_72245614_72245766:ELK4	0.0995059	4.46147e-51	50.3505	5.16517e-50
IKZF2	RIMS1	chr6-72245614-72245766	IKZF2:chr6_72245614_72245766	0.147389	3.37507e-58	57.4717	6.36832e-57
ZNF618	RIMS1	chr6-72245614-72245766	ZNF618:chr6_72245614_72245766	-0.0757861	8.6176e-53	52.0646	1.11856e-51
SIX5	RIMS1	chr6-72245614-72245766	chr6_72245614_72245766:SIX5	-0.0746164	5.71738e-69	68.2428	2.43639e-67
MEIS3	KCNQ5	chr6-72553613-72553648	chr6_72553613_72553648:MEIS3	0.250163	1.20749e-59	58.9181	2.5249e-58
ZNF710	KCNQ5	chr6-72553686-72553745	chr6_72553686_72553745:ZNF710	-0.0953001	7.90751e-60	59.102	1.67718e-58
BNC2	KCNQ5	chr6-72580484-72580562	chr6_72580484_72580562:BNC2	0.136336	2.22993e-55	54.6517	3.45553e-54
ESR2	KCNQ5	chr6-72580484-72580562	chr6_72580484_72580562:ESR2	0.154761	9.62008e-54	53.0168	1.33293e-52
HEY2	KCNQ5	chr6-72620079-72620163	chr6_72620079_72620163:HEY2	-0.314666	1.08496e-83	82.9646	1.45256e-81
FOS	KCNQ5	chr6-72620079-72620163	chr6_72620079_72620163:FOS	0.37394	1.59447e-67	66.7974	6.06278e-66
AHRR	KCNQ5	chr6-72620209-72620394	chr6_72620209_72620394:AHRR	-0.299986	1.22702e-60	59.9111	2.76361e-59
SOX13	KCNQ5	chr6-72622688-72622722	chr6_72622688_72622722:SOX13	-0.257339	2.44995e-71	70.6108	1.25418e-69
TOX	KCNQ5	chr6-72622688-72622722	TOX:chr6_72622688_72622722	-0.171863	4.47874e-58	57.3488	8.38431e-57
ALX4	KCNQ5	chr6-72622688-72622722	chr6_72622688_72622722:ALX4	0.528317	1.16795e-78	77.9326	1.06273e-76
ZNF358	KCNQ5	chr6-72622688-72622722	ZNF358:chr6_72622688_72622722	-0.253542	2.37782e-62	61.6238	6.08977e-61
ZNF578	KCNQ5	chr6-72622688-72622722	ZNF578:chr6_72622688_72622722	-0.259199	8.87083e-55	54.052	1.31819e-53
ZNF813	KCNQ5	chr6-72622688-72622722	ZNF813:chr6_72622688_72622722	-0.248934	1.67114e-58	57.777	3.22503e-57
HOXC11	KCNQ5	chr6-72622873-72622898	chr6_72622873_72622898:HOXC11	0.475848	1.77581e-69	68.7506	7.86531e-68
FOXN2	KCNQ5	chr6-72623071-72623167	chr6_72623071_72623167:FOXN2	0.196548	8.40232e-63	62.0756	2.22407e-61
FOSB	KCNQ5	chr6-72623071-72623167	chr6_72623071_72623167:FOSB	0.47002	2.95668e-106	105.529	1.93585e-103
NPAS2	KCNQ5	chr6-72638331-72638517	NPAS2:chr6_72638331_72638517	0.701988	3.41881e-61	60.4661	8.03301e-60
PRDM6	KCNQ5	chr6-72638331-72638517	chr6_72638331_72638517:PRDM6	0.355605	1.45121e-79	78.8383	1.41462e-77
ZNF518A	KCNQ5	chr6-72638331-72638517	ZNF518A:chr6_72638331_72638517	-0.300024	6.34749e-54	53.1974	8.89603e-53
HOXD1	KCNQ5	chr6-72760513-72760705	chr6_72760513_72760705:HOXD1	-0.106558	2.75998e-67	66.5591	1.03008e-65
MIS18BP1	KCNQ5	chr6-72760513-72760705	chr6_72760513_72760705:MIS18BP1	-0.252883	1.3352e-54	53.8745	1.96147e-53
TADA2A	KCNQ5	chr6-72760513-72760705	chr6_72760513_72760705:TADA2A	0.273475	7.15062e-61	60.1457	1.63965e-59
ZNF653	KCNQ5	chr6-72760513-72760705	chr6_72760513_72760705:ZNF653	-0.170065	2.19124e-71	70.6593	1.12553e-69
SOX17	KCNQ5	chr6-72787815-72787841	SOX17:chr6_72787815_72787841	-0.529259	6.5378e-104	103.185	3.59484e-101
ESRRG	KCNQ5	chr6-72787861-72787921	chr6_72787861_72787921:ESRRG	-0.23163	4.5199e-65	64.3449	1.42135e-63
ZBTB11	KCNQ5	chr6-72787861-72787921	ZBTB11:chr6_72787861_72787921	0.347271	4.92221e-67	66.3078	1.8031e-65
ZNF519	KCNQ5	chr6-72787861-72787921	ZNF519:chr6_72787861_72787921	0.421691	1.30105e-85	84.8857	2.01165e-83
SIM2	KCNQ5	chr6-72787861-72787921	chr6_72787861_72787921:SIM2	0.643505	3.14005e-67	66.5031	1.16663e-65
ESRRG	KCNQ5	chr6-72809806-72810026	ESRRG:chr6_72809806_72810026	-0.243415	8.98008e-54	53.0467	1.24631e-52
TBX20	KCNQ5	chr6-72809806-72810026	chr6_72809806_72810026:TBX20	0.378405	1.34528e-58	57.8712	2.61274e-57
NFE2L1	KCNQ5	chr6-72809806-72810026	chr6_72809806_72810026:NFE2L1	-0.244102	1.83154e-57	56.7372	3.28599e-56
ZNF670	KCNQ5	chr6-72810057-72810073	chr6_72810057_72810073:ZNF670	-0.240783	7.54236e-57	56.1225	1.29437e-55
TBX2	KCNQ5	chr6-72812095-72812143	chr6_72812095_72812143:TBX2	0.264108	6.4265e-56	55.192	1.03402e-54
ZNF615	KCNQ5	chr6-72812095-72812143	chr6_72812095_72812143:ZNF615	0.3657	6.31704e-59	58.1995	1.25488e-57
PBX3	KCNQ5	chr6-72862312-72862352	chr6_72862312_72862352:PBX3	0.0854227	5.18406e-59	58.2853	1.03616e-57
KLF13	KCNQ5	chr6-72862312-72862352	chr6_72862312_72862352:KLF13	0.377885	1.7281e-56	55.7624	2.89418e-55
ZNF468	KCNQ5	chr6-72862312-72862352	ZNF468:chr6_72862312_72862352	-0.363707	1.79152e-52	51.7468	2.27583e-51
ZNF582	KCNQ5	chr6-72862312-72862352	ZNF582:chr6_72862312_72862352	-0.43797	3.10944e-65	64.5073	9.90166e-64
ZNF217	KCNQ5	chr6-72862312-72862352	chr6_72862312_72862352:ZNF217	-0.35246	3.07545e-56	55.5121	5.06403e-55
ZNF736	KCNQ5	chr6-72865612-72865723	chr6_72865612_72865723:ZNF736	-0.386125	7.18427e-72	71.1436	3.8302e-70
RXRA	KCNQ5	chr6-72865612-72865723	chr6_72865612_72865723:RXRA	0.358025	7.87831e-69	68.1036	3.32319e-67
MECOM	KCNQ5	chr6-72873502-72873586	chr6_72873502_72873586:MECOM	-0.16782	7.9656e-53	52.0988	1.03631e-51
ZNF829	KCNQ5	chr6-72975366-72975403	ZNF829:chr6_72975366_72975403	0.164233	2.21733e-61	60.6542	5.28212e-60
REL	KCNQ5	chr6-73028526-73028581	chr6_73028526_73028581:REL	-0.240945	1.77728e-55	54.7502	2.77268e-54
HOXC8	KCNQ5	chr6-73104944-73105158	HOXC8:chr6_73104944_73105158	0.433476	9.21291e-77	76.0356	7.24103e-75
ZNF33A	KCNQ5	chr6-73109888-73109981	chr6_73109888_73109981:ZNF33A	-0.612611	1.48483e-79	78.8283	1.44582e-77
TEAD1	KCNQ5	chr6-73110154-73110270	TEAD1:chr6_73110154_73110270	0.368803	3.34948e-72	71.475	1.83298e-70
BATF	KCNQ5	chr6-73129623-73129679	BATF:chr6_73129623_73129679	-0.0602428	2.54572e-60	59.5942	5.6023e-59
RFX1	KCNQ5	chr6-73129623-73129679	chr6_73129623_73129679:RFX1	0.345467	3.42059e-72	71.4659	1.8705e-70
ZBTB8B	KCNQ5	chr6-73129850-73130029	chr6_73129850_73130029:ZBTB8B	-0.149375	7.44611e-57	56.1281	1.27851e-55
ZNF644	KCNQ5	chr6-73129850-73130029	ZNF644:chr6_73129850_73130029	0.263782	2.38978e-74	73.6216	1.55258e-72
NR2C2	KCNQ5	chr6-73129850-73130029	NR2C2:chr6_73129850_73130029	0.302927	9.46887e-69	68.0237	3.96631e-67
TBX20	KCNQ5	chr6-73129850-73130029	TBX20:chr6_73129850_73130029	0.287277	3.82484e-70	69.4174	1.78607e-68
ZNF704	KCNQ5	chr6-73130073-73130231	chr6_73130073_73130231:ZNF704	-0.296209	7.20895e-81	80.1421	7.75747e-79
FLI1	KCNQ5	chr6-73130073-73130231	chr6_73130073_73130231:FLI1	-0.148443	6.23739e-78	77.205	5.3713e-76
ZNF263	KCNQ5	chr6-73130073-73130231	chr6_73130073_73130231:ZNF263	-0.248555	6.28586e-53	52.2016	8.23893e-52
ZFHX3	KCNQ5	chr6-73130073-73130231	chr6_73130073_73130231:ZFHX3	-0.217813	2.18933e-62	61.6597	5.62132e-61
ARID4A	KCNQ5	chr6-73131820-73131884	chr6_73131820_73131884:ARID4A	-0.232512	1.19884e-56	55.9212	2.02781e-55
ZNF654	KCNQ5	chr6-73131908-73132018	chr6_73131908_73132018:ZNF654	0.271667	1.98127e-66	65.7031	6.92026e-65
TCF3	KCNQ5	chr6-73131908-73132018	chr6_73131908_73132018:TCF3	0.24115	1.71628e-62	61.7654	4.44192e-61
CDC5L	KCNQ5	chr6-73180948-73181168	CDC5L:chr6_73180948_73181168	0.592424	1.40968e-101	100.851	6.71647e-99
POU4F1	KCNQ5	chr6-73180948-73181168	chr6_73180948_73181168:POU4F1	-0.0572087	3.01175e-56	55.5212	4.96269e-55
TBX4	KCNQ5	chr6-73180948-73181168	chr6_73180948_73181168:TBX4	0.361325	2.04014e-63	62.6903	5.65652e-62
BCL11A	CD109	chr6-73604147-73604181	chr6_73604147_73604181:BCL11A	-0.11415	6.31437e-71	70.1997	3.13093e-69
MTA3	CD109	chr6-73604211-73604323	chr6_73604211_73604323:MTA3	0.103407	6.57944e-53	52.1818	8.60876e-52
BNC2	CD109	chr6-73610634-73610657	chr6_73610634_73610657:BNC2	-0.0657718	5.01403e-54	53.2998	7.07364e-53
ZNF516	CD109	chr6-73610634-73610657	chr6_73610634_73610657:ZNF516	0.133986	1.51426e-58	57.8198	2.93042e-57
ZBTB5	CD109	chr6-73645846-73645901	chr6_73645846_73645901:ZBTB5	-0.187265	6.96107e-53	52.1573	9.09437e-52
HIC2	CD109	chr6-73645846-73645901	chr6_73645846_73645901:HIC2	-0.189102	1.88927e-80	79.7237	1.97173e-78
HOPX	CD109	chr6-73652764-73652790	chr6_73652764_73652790:HOPX	0.25083	7.97045e-86	85.0985	1.24985e-83
FOXD1	CD109	chr6-73652764-73652790	chr6_73652764_73652790:FOXD1	-0.254389	7.42297e-105	104.129	4.35781e-102
ZNF710	CD109	chr6-73666448-73666510	chr6_73666448_73666510:ZNF710	-0.2099	4.79607e-63	62.3191	1.29301e-61
ZNF771	CD109	chr6-73666621-73666653	chr6_73666621_73666653:ZNF771	-0.188935	5.03307e-51	50.2982	5.80485e-50
ZFPM2	CD109	chr6-73675653-73675682	ZFPM2:chr6_73675653_73675682	0.0639175	2.15191e-59	58.6672	4.41726e-58
TSHZ2	CD109	chr6-73675653-73675682	TSHZ2:chr6_73675653_73675682	-0.0398633	1.61946e-52	51.7906	2.06288e-51
ID3	CD109	chr6-73694978-73695010	chr6_73694978_73695010:ID3	-0.0936737	5.44163e-65	64.2643	1.69981e-63
FOXO1	CD109	chr6-73694978-73695010	chr6_73694978_73695010:FOXO1	0.0835789	5.18937e-73	72.2849	3.04277e-71
ZNF366	CD109	chr6-73695180-73695278	chr6_73695180_73695278:ZNF366	0.254695	8.13993e-59	58.0894	1.60494e-57
ZNF521	CD109	chr6-73695180-73695278	chr6_73695180_73695278:ZNF521	0.124874	3.64668e-122	121.438	7.44694e-119
ZNF121	CD109	chr6-73695180-73695278	chr6_73695180_73695278:ZNF121	-0.116187	5.44268e-52	51.2642	6.68493e-51
ZBTB38	CD109	chr6-73695736-73695784	chr6_73695736_73695784:ZBTB38	0.122243	4.25982e-52	51.3706	5.27296e-51
HAND2	CD109	chr6-73695736-73695784	chr6_73695736_73695784:HAND2	-0.241895	1.16277e-107	106.935	8.29293e-105
TCF7	CD109	chr6-73695736-73695784	chr6_73695736_73695784:TCF7	-0.129162	7.93193e-53	52.1006	1.03208e-51
ZNF165	CD109	chr6-73695736-73695784	ZNF165:chr6_73695736_73695784	-0.0930995	2.17451e-51	50.6626	2.56776e-50
TEAD1	CD109	chr6-73699818-73699832	chr6_73699818_73699832:TEAD1	0.0713551	1.15003e-63	62.9393	3.24775e-62
ZNF600	CD109	chr6-73699849-73699886	ZNF600:chr6_73699849_73699886	0.430974	6.71307e-89	88.1731	1.31752e-86
ZNF761	CD109	chr6-73699849-73699886	ZNF761:chr6_73699849_73699886	0.249555	1.16927e-54	53.9321	1.72285e-53
ZNF551	CD109	chr6-73699849-73699886	ZNF551:chr6_73699849_73699886	0.26487	5.32757e-63	62.2735	1.43109e-61
ZNF761	CD109	chr6-73704556-73704649	ZNF761:chr6_73704556_73704649	0.17609	7.36476e-56	55.1328	1.1799e-54
FOS	AL357507.1	chr6-74091375-74091437	chr6_74091375_74091437:FOS	-0.0323112	2.8651e-58	57.5429	5.43556e-57
TWIST2	AL357507.1	chr6-74249180-74249207	chr6_74249180_74249207:TWIST2	-0.0623953	4.1332e-64	63.3837	1.20679e-62
NFATC4	AL357507.1	chr6-74249752-74249788	chr6_74249752_74249788:NFATC4	-0.0431314	1.35139e-59	58.8692	2.81565e-58
PLAGL1	AL357507.1	chr6-74249885-74249975	chr6_74249885_74249975:PLAGL1	-0.0458326	7.68144e-54	53.1146	1.07112e-52
ZNF134	AL357507.1	chr6-74249885-74249975	chr6_74249885_74249975:ZNF134	0.0671909	1.11167e-56	55.954	1.88532e-55
AHRR	AL357507.1	chr6-74278045-74278121	chr6_74278045_74278121:AHRR	-0.0434402	1.30691e-52	51.8838	1.67546e-51
AHR	AL357507.1	chr6-74278045-74278121	chr6_74278045_74278121:AHR	0.0612911	1.09034e-54	53.9624	1.60985e-53
REPIN1	AL357507.1	chr6-74278045-74278121	chr6_74278045_74278121:REPIN1	0.0412548	2.89457e-62	61.5384	7.36132e-61
FOSL1	AL357507.1	chr6-74569079-74569130	chr6_74569079_74569130:FOSL1	0.0844552	1.09529e-51	50.9605	1.31966e-50
ZNF732	AL357507.1	chr6-74606574-74606629	ZNF732:chr6_74606574_74606629	-0.0803013	1.2486e-60	59.9036	2.81065e-59
MEF2A	AL357507.1	chr6-74606574-74606629	chr6_74606574_74606629:MEF2A	0.0784621	1.07693e-52	51.9678	1.38859e-51
PRDM16	AL357507.1	chr6-74606758-74606843	chr6_74606758_74606843:PRDM16	-0.12267	1.98204e-73	72.7029	1.19948e-71
FOSL1	AL357507.1	chr6-74606758-74606843	FOSL1:chr6_74606758_74606843	0.0656854	1.20168e-53	52.9202	1.65481e-52
ARNTL2	AL357507.1	chr6-74606946-74606969	ARNTL2:chr6_74606946_74606969	-0.0699601	1.8479e-59	58.7333	3.81184e-58
FOSL2	COL12A1	chr6-75098496-75098647	chr6_75098496_75098647:FOSL2	0.0955309	4.79806e-63	62.3189	1.2935e-61
STAT6	COL12A1	chr6-75098496-75098647	chr6_75098496_75098647:STAT6	-0.0775933	1.85e-55	54.7328	2.88207e-54
NFIA	COL12A1	chr6-75098890-75098997	chr6_75098890_75098997:NFIA	-0.0378562	1.53963e-60	59.8126	3.44318e-59
FOSL2	COL12A1	chr6-75098890-75098997	FOSL2:chr6_75098890_75098997	0.0949543	2.34122e-58	57.6306	4.46996e-57
NKX3-2	COL12A1	chr6-75098890-75098997	chr6_75098890_75098997:NKX3_2	0.0666389	2.91842e-68	67.5349	1.17764e-66
ZNF710	COL12A1	chr6-75098890-75098997	chr6_75098890_75098997:ZNF710	-0.0462935	2.1842e-56	55.6607	3.63337e-55
ZNF724	COL12A1	chr6-75098890-75098997	chr6_75098890_75098997:ZNF724	0.0818927	2.98673e-52	51.5248	3.73595e-51
FOXO3	COL12A1	chr6-75167889-75167909	chr6_75167889_75167909:FOXO3	-0.0659793	9.18313e-52	51.037	1.11246e-50
SMAD3	COL12A1	chr6-75167889-75167909	chr6_75167889_75167909:SMAD3	0.0978853	4.3737e-57	56.3592	7.635e-56
SMAD7	COL12A1	chr6-75167889-75167909	chr6_75167889_75167909:SMAD7	0.0785989	1.97311e-58	57.7048	3.78614e-57
FOXJ3	COL12A1	chr6-75170455-75170483	FOXJ3:chr6_75170455_75170483	0.0512946	3.05318e-62	61.5152	7.75149e-61
NFIA	COL12A1	chr6-75170724-75170784	NFIA:chr6_75170724_75170784	-0.0339204	2.12736e-60	59.6722	4.70887e-59
ZNF423	COL12A1	chr6-75170834-75170871	chr6_75170834_75170871:ZNF423	-0.0382803	7.71463e-52	51.1127	9.3871e-51
PRDM1	COL12A1	chr6-75206052-75206273	chr6_75206052_75206273:PRDM1	-0.052796	1.59479e-84	83.7973	2.27201e-82
ZBTB2	COL12A1	chr6-75206316-75206326	chr6_75206316_75206326:ZBTB2	0.0717029	1.14975e-51	50.9394	1.38333e-50
REST	COL12A1	chr6-75266885-75266923	chr6_75266885_75266923:REST	0.0707616	2.16553e-63	62.6644	5.99203e-62
TBX4	COL12A1	chr6-75267592-75267640	TBX4:chr6_75267592_75267640	-0.0562017	3.85968e-55	54.4134	5.88125e-54
CEBPG	COL12A1	chr6-75267749-75267788	chr6_75267749_75267788:CEBPG	0.143912	1.10693e-65	64.9559	3.64713e-64
SAMD11	FILIP1	chr6-75206052-75206273	chr6_75206052_75206273:SAMD11	-0.542695	2.34127e-77	76.6305	1.92631e-75
PRDM1	FILIP1	chr6-75206052-75206273	chr6_75206052_75206273:PRDM1	0.492014	1.18868e-99	98.9249	4.93989e-97
KLF4	FILIP1	chr6-75206052-75206273	chr6_75206052_75206273:KLF4	-0.36353	7.36994e-51	50.1325	8.40964e-50
ZNF397	FILIP1	chr6-75206052-75206273	chr6_75206052_75206273:ZNF397	-0.462687	5.8327e-67	66.2341	2.12438e-65
NFATC1	FILIP1	chr6-75206052-75206273	chr6_75206052_75206273:NFATC1	0.499842	6.94286e-70	69.1585	3.17715e-68
ZBTB8A	FILIP1	chr6-75206316-75206326	chr6_75206316_75206326:ZBTB8A	0.288709	4.98111e-52	51.3027	6.13464e-51
ZBTB25	FILIP1	chr6-75206316-75206326	chr6_75206316_75206326:ZBTB25	-0.425101	1.38269e-60	59.8593	3.10245e-59
ID2	FILIP1	chr6-75212155-75212186	chr6_75212155_75212186:ID2	-0.322301	4.24385e-61	60.3722	9.90093e-60
ID1	FILIP1	chr6-75212155-75212186	chr6_75212155_75212186:ID1	0.290146	1.00784e-53	52.9966	1.39473e-52
HMGB3	FILIP1	chr6-75212155-75212186	chr6_75212155_75212186:HMGB3	-0.411105	2.12453e-69	68.6727	9.34571e-68
TRPS1	FILIP1	chr6-75217466-75217493	chr6_75217466_75217493:TRPS1	-0.198745	2.01822e-68	67.695	8.25167e-67
RXRA	FILIP1	chr6-75226700-75226762	chr6_75226700_75226762:RXRA	-0.472897	2.04112e-65	64.6901	6.5942e-64
BNC2	FILIP1	chr6-75266885-75266923	chr6_75266885_75266923:BNC2	-0.207635	6.10115e-63	62.2146	1.63139e-61
TBX4	FILIP1	chr6-75267592-75267640	chr6_75267592_75267640:TBX4	-0.401395	3.88765e-74	73.4103	2.48764e-72
MEIS1	FILIP1	chr6-75279695-75279770	chr6_75279695_75279770:MEIS1	0.321437	2.80032e-58	57.5528	5.31541e-57
ZNF219	FILIP1	chr6-75279695-75279770	chr6_75279695_75279770:ZNF219	0.34063	4.08435e-57	56.3889	7.14536e-56
FOSB	FILIP1	chr6-75279695-75279770	FOSB:chr6_75279695_75279770	-0.751955	1.03725e-77	76.9841	8.77486e-76
ESR2	FILIP1	chr6-75297379-75297403	ESR2:chr6_75297379_75297403	-0.47956	1.97634e-76	75.7041	1.51395e-74
ERG	FILIP1	chr6-75334315-75334537	chr6_75334315_75334537:ERG	0.209245	2.15532e-55	54.6665	3.34287e-54
ID3	FILIP1	chr6-75334791-75334945	ID3:chr6_75334791_75334945	0.287406	3.61116e-62	61.4424	9.12045e-61
ID2	FILIP1	chr6-75334791-75334945	ID2:chr6_75334791_75334945	-0.617148	9.27279e-93	92.0328	2.40507e-90
RUNX2	FILIP1	chr6-75334791-75334945	chr6_75334791_75334945:RUNX2	-0.446742	1.77176e-76	75.7516	1.36189e-74
SOX5	FILIP1	chr6-75334791-75334945	chr6_75334791_75334945:SOX5	0.222505	1.10109e-67	66.9582	4.24581e-66
CCDC88A	FILIP1	chr6-75347946-75348045	CCDC88A:chr6_75347946_75348045	0.279095	8.35782e-56	55.0779	1.33362e-54
E2F3	FILIP1	chr6-75347946-75348045	chr6_75347946_75348045:E2F3	0.240652	2.54204e-58	57.5948	4.84099e-57
ZNF66	FILIP1	chr6-75347946-75348045	ZNF66:chr6_75347946_75348045	-0.303168	2.01259e-65	64.6962	6.50567e-64
ZNF528	FILIP1	chr6-75347946-75348045	chr6_75347946_75348045:ZNF528	-0.127575	1.95636e-52	51.7086	2.47835e-51
HIVEP2	FILIP1	chr6-75382098-75382155	chr6_75382098_75382155:HIVEP2	0.352117	5.68531e-64	63.2452	1.64231e-62
SALL1	FILIP1	chr6-75382098-75382155	chr6_75382098_75382155:SALL1	0.325752	4.9821e-70	69.3026	2.30631e-68
TRERF1	FILIP1	chr6-75382324-75382593	chr6_75382324_75382593:TRERF1	0.433763	1.93741e-69	68.7128	8.54915e-68
SALL1	FILIP1	chr6-75382324-75382593	SALL1:chr6_75382324_75382593	0.324902	5.91247e-63	62.2282	1.58262e-61
ZNF521	FILIP1	chr6-75382324-75382593	chr6_75382324_75382593:ZNF521	-0.298652	1.08649e-71	70.964	5.71241e-70
RFX1	FILIP1	chr6-75382324-75382593	chr6_75382324_75382593:RFX1	0.332926	6.99065e-53	52.1555	9.13169e-52
ZNF724	FILIP1	chr6-75382324-75382593	ZNF724:chr6_75382324_75382593	0.336116	5.33915e-59	58.2725	1.06634e-57
ZNF121	FILIP1	chr6-75382598-75382856	chr6_75382598_75382856:ZNF121	-0.403448	2.61581e-57	56.5824	4.63696e-56
ZNF468	FILIP1	chr6-75382598-75382856	chr6_75382598_75382856:ZNF468	0.20271	1.77614e-54	53.7505	2.58666e-53
SP5	FILIP1	chr6-75402248-75402295	chr6_75402248_75402295:SP5	-0.0709359	3.72717e-57	56.4286	6.53765e-56
MECOM	FILIP1	chr6-75402316-75402514	chr6_75402316_75402514:MECOM	0.508736	4.08576e-100	99.3887	1.75304e-97
ZNF827	FILIP1	chr6-75402316-75402514	chr6_75402316_75402514:ZNF827	-0.463013	6.60638e-58	57.18	1.22224e-56
SMAD9	FILIP1	chr6-75402316-75402514	chr6_75402316_75402514:SMAD9	-0.43159	2.55467e-54	53.5927	3.6771e-53
UBTF	FILIP1	chr6-75402316-75402514	UBTF:chr6_75402316_75402514	-0.335462	5.45193e-53	52.2634	7.17527e-52
SMAD7	FILIP1	chr6-75402316-75402514	chr6_75402316_75402514:SMAD7	-0.520005	6.21605e-66	65.2065	2.0872e-64
NPAS2	FILIP1	chr6-75402526-75402613	chr6_75402526_75402613:NPAS2	0.413915	2.45208e-55	54.6105	3.78878e-54
ERG	FILIP1	chr6-75402526-75402613	ERG:chr6_75402526_75402613	-0.444778	3.12048e-67	66.5058	1.15963e-65
PAX2	FILIP1	chr6-75413360-75413390	chr6_75413360_75413390:PAX2	-0.491741	1.02345e-77	76.9899	8.65899e-76
ZNF446	FILIP1	chr6-75413360-75413390	ZNF446:chr6_75413360_75413390	-0.512005	1.51264e-70	69.8203	7.29665e-69
SIX5	FILIP1	chr6-75413401-75413430	SIX5:chr6_75413401_75413430	-0.449098	1.36596e-63	62.8646	3.83847e-62
ZNF596	FILIP1	chr6-75413516-75413557	chr6_75413516_75413557:ZNF596	-0.46011	1.092e-55	54.9618	1.72908e-54
FOXO1	FILIP1	chr6-75413977-75414002	FOXO1:chr6_75413977_75414002	0.324867	7.31583e-95	94.1357	2.18402e-92
ZNF655	FILIP1	chr6-75418428-75418467	ZNF655:chr6_75418428_75418467	-0.655437	6.38623e-67	66.1948	2.32022e-65
KLF12	FILIP1	chr6-75418428-75418467	KLF12:chr6_75418428_75418467	0.290336	1.62185e-66	65.79	5.70091e-65
FOXF2	FILIP1	chr6-75431136-75431156	chr6_75431136_75431156:FOXF2	-0.201511	8.60769e-62	61.0651	2.11421e-60
CEBPD	FILIP1	chr6-75431167-75431243	CEBPD:chr6_75431167_75431243	0.247617	2.04947e-53	52.6884	2.77606e-52
TCF7L1	FILIP1	chr6-75431254-75431459	TCF7L1:chr6_75431254_75431459	0.262169	3.13907e-59	58.5032	6.37533e-58
CUX1	FILIP1	chr6-75431254-75431459	CUX1:chr6_75431254_75431459	-0.258936	2.22145e-73	72.6534	1.33964e-71
MTA2	FILIP1	chr6-75431254-75431459	MTA2:chr6_75431254_75431459	0.416939	2.80465e-55	54.5521	4.31478e-54
TOX2	FILIP1	chr6-75431254-75431459	TOX2:chr6_75431254_75431459	0.400539	1.65243e-51	50.7819	1.96789e-50
ZBTB5	FILIP1	chr6-75437803-75437841	chr6_75437803_75437841:ZBTB5	0.267704	3.15135e-57	56.5015	5.55554e-56
ZBTB33	FILIP1	chr6-75437803-75437841	chr6_75437803_75437841:ZBTB33	-0.1769	1.69067e-67	66.7719	6.41494e-66
ZNF286A	FILIP1	chr6-75438812-75438924	ZNF286A:chr6_75438812_75438924	-0.244552	2.35502e-63	62.628	6.50005e-62
ZNF565	FILIP1	chr6-75438812-75438924	ZNF565:chr6_75438812_75438924	-0.228108	1.04722e-53	52.98	1.44773e-52
NR4A2	FILIP1	chr6-75487128-75487326	NR4A2:chr6_75487128_75487326	-0.406446	4.48204e-67	66.3485	1.64679e-65
ZNF559	FILIP1	chr6-75487128-75487326	chr6_75487128_75487326:ZNF559	-0.448157	2.44738e-59	58.6113	5.00595e-58
ZNF724	FILIP1	chr6-75488046-75488124	ZNF724:chr6_75488046_75488124	0.497858	8.86502e-65	64.0523	2.72673e-63
TOX3	FILIP1	chr6-75488218-75488280	TOX3:chr6_75488218_75488280	-0.338191	1.95705e-54	53.7084	2.84223e-53
PATZ1	FILIP1	chr6-75488218-75488280	chr6_75488218_75488280:PATZ1	-0.415324	3.37692e-61	60.4715	7.93853e-60
TRERF1	FILIP1	chr6-75493341-75493413	TRERF1:chr6_75493341_75493413	-0.485696	2.48108e-84	83.6054	3.48931e-82
ZNF282	FILIP1	chr6-75493341-75493413	chr6_75493341_75493413:ZNF282	0.350465	4.06944e-52	51.3905	5.04497e-51
ZNF521	FILIP1	chr6-75493341-75493413	ZNF521:chr6_75493341_75493413	-0.278022	1.25289e-72	71.9021	7.1131e-71
NR5A2	FILIP1	chr6-75493802-75493918	NR5A2:chr6_75493802_75493918	-0.241655	4.4774e-54	53.349	6.33697e-53
FLI1	FILIP1	chr6-75493802-75493918	FLI1:chr6_75493802_75493918	0.381933	6.49014e-102	101.188	3.16517e-99
HOXB2	FILIP1	chr6-75493961-75494031	HOXB2:chr6_75493961_75494031	0.366139	2.51712e-51	50.5991	2.95959e-50
ZBTB46	FILIP1	chr6-75493961-75494031	ZBTB46:chr6_75493961_75494031	0.349684	6.34633e-65	64.1975	1.97256e-63
HEY2	FILIP1	chr6-75496276-75496493	chr6_75496276_75496493:HEY2	0.764717	2.81474e-90	89.5506	6.11821e-88
SOX17	FILIP1	chr6-75496276-75496493	SOX17:chr6_75496276_75496493	-0.348458	3.31616e-57	56.4794	5.83818e-56
SOX5	FILIP1	chr6-75496276-75496493	SOX5:chr6_75496276_75496493	0.191512	2.95318e-58	57.5297	5.59635e-57
ELK3	FILIP1	chr6-75496276-75496493	chr6_75496276_75496493:ELK3	0.308276	3.91478e-65	64.4073	1.23665e-63
IRX6	FILIP1	chr6-75496276-75496493	chr6_75496276_75496493:IRX6	-0.110402	1.06216e-52	51.9738	1.37009e-51
ZNF286A	FILIP1	chr6-75496276-75496493	ZNF286A:chr6_75496276_75496493	-0.37871	1.74588e-64	63.758	5.24522e-63
MEIS3	FILIP1	chr6-75496276-75496493	MEIS3:chr6_75496276_75496493	-0.38303	1.6706e-60	59.7771	3.72648e-59
AR	FILIP1	chr6-75496276-75496493	AR:chr6_75496276_75496493	-0.468764	7.99602e-63	62.0971	2.12013e-61
ZFP41	FILIP1	chr6-75524700-75524750	ZFP41:chr6_75524700_75524750	-0.261064	7.52621e-51	50.1234	8.58201e-50
OVOL3	FILIP1	chr6-75524700-75524750	OVOL3:chr6_75524700_75524750	-0.120867	1.93333e-58	57.7137	3.71183e-57
MEF2A	FILIP1	chr6-75526605-75526640	MEF2A:chr6_75526605_75526640	0.302736	1.47283e-70	69.8318	7.11316e-69
MIER1	MYO6	chr6-75736042-75736131	chr6_75736042_75736131:MIER1	0.35043	4.39279e-51	50.3573	5.08778e-50
KLF7	MYO6	chr6-75736042-75736131	chr6_75736042_75736131:KLF7	0.35083	5.7588e-76	75.2397	4.24768e-74
TWIST2	MYO6	chr6-75736042-75736131	chr6_75736042_75736131:TWIST2	-0.822498	3.5341e-84	83.4517	4.91082e-82
ZNF852	MYO6	chr6-75736042-75736131	chr6_75736042_75736131:ZNF852	-0.471262	5.49855e-55	54.2598	8.2894e-54
SMAD1	MYO6	chr6-75736042-75736131	chr6_75736042_75736131:SMAD1	0.431843	4.47185e-63	62.3495	1.20782e-61
ZNF366	MYO6	chr6-75736042-75736131	chr6_75736042_75736131:ZNF366	0.482837	5.79769e-54	53.2367	8.14743e-53
TFAP2A	MYO6	chr6-75736042-75736131	chr6_75736042_75736131:TFAP2A	-0.541559	3.69799e-55	54.432	5.64245e-54
JAZF1	MYO6	chr6-75736042-75736131	chr6_75736042_75736131:JAZF1	0.478915	1.02689e-80	79.9885	1.09162e-78
ZNF746	MYO6	chr6-75736042-75736131	chr6_75736042_75736131:ZNF746	-0.49576	7.68749e-51	50.1142	8.76034e-50
SNAPC4	MYO6	chr6-75736042-75736131	chr6_75736042_75736131:SNAPC4	-0.715614	3.22611e-80	79.4913	3.30409e-78
WT1	MYO6	chr6-75736042-75736131	chr6_75736042_75736131:WT1	-0.533946	6.47536e-62	61.1887	1.60577e-60
TBX3	MYO6	chr6-75736042-75736131	chr6_75736042_75736131:TBX3	0.643353	1.13041e-83	82.9468	1.51015e-81
SMAD3	MYO6	chr6-75736042-75736131	chr6_75736042_75736131:SMAD3	-0.45617	5.25377e-64	63.2795	1.52173e-62
ZSCAN2	MYO6	chr6-75736042-75736131	chr6_75736042_75736131:ZSCAN2	-0.511763	3.97841e-52	51.4003	4.93561e-51
ZNF624	MYO6	chr6-75736042-75736131	chr6_75736042_75736131:ZNF624	0.543956	7.33481e-65	64.1346	2.26973e-63
ZNF519	MYO6	chr6-75736042-75736131	chr6_75736042_75736131:ZNF519	-0.348328	1.67718e-60	59.7754	3.74073e-59
ZNF607	MYO6	chr6-75736042-75736131	chr6_75736042_75736131:ZNF607	0.449696	7.26019e-59	58.1391	1.43633e-57
ZNF83	MYO6	chr6-75736042-75736131	chr6_75736042_75736131:ZNF83	0.35714	5.37599e-52	51.2695	6.60534e-51
ZNF470	MYO6	chr6-75736042-75736131	chr6_75736042_75736131:ZNF470	0.427568	5.68141e-53	52.2455	7.46827e-52
SAMD11	MYO6	chr6-75749151-75749191	chr6_75749151_75749191:SAMD11	-2.02097	1.09553e-138	137.96	7.9612e-135
NR5A2	MYO6	chr6-75749151-75749191	chr6_75749151_75749191:NR5A2	0.848175	6.08355e-123	122.216	1.2982e-119
IKZF2	MYO6	chr6-75749151-75749191	chr6_75749151_75749191:IKZF2	-0.572683	1.56908e-69	68.8044	6.98344e-68
SP110	MYO6	chr6-75749151-75749191	chr6_75749151_75749191:SP110	-1.04468	1.58341e-81	80.8004	1.79412e-79
SP140	MYO6	chr6-75749151-75749191	chr6_75749151_75749191:SP140	-0.973497	3.97603e-106	105.401	2.57814e-103
DEAF1	MYO6	chr6-75749151-75749191	chr6_75749151_75749191:DEAF1	0.375514	3.41436e-52	51.4667	4.25331e-51
IKZF4	MYO6	chr6-75749151-75749191	chr6_75749151_75749191:IKZF4	-0.785035	2.38675e-80	79.6222	2.46731e-78
ZSCAN2	MYO6	chr6-75749151-75749191	ZSCAN2:chr6_75749151_75749191	-0.664849	6.13172e-70	69.2124	2.81747e-68
ZNF653	MYO6	chr6-75749151-75749191	chr6_75749151_75749191:ZNF653	-0.726377	7.96562e-68	67.0988	3.10344e-66
TOX2	MYO6	chr6-75749151-75749191	chr6_75749151_75749191:TOX2	1.08474	3.58021e-114	113.446	4.08476e-111
SATB2	MYO6	chr6-75751613-75751743	chr6_75751613_75751743:SATB2	0.296372	1.25324e-71	70.902	6.55922e-70
EGR1	MYO6	chr6-75751613-75751743	chr6_75751613_75751743:EGR1	0.557345	1.10827e-58	57.9554	2.16489e-57
HOXA5	MYO6	chr6-75751613-75751743	chr6_75751613_75751743:HOXA5	-0.479647	6.16393e-51	50.2101	7.07e-50
ATF7	MYO6	chr6-75751613-75751743	chr6_75751613_75751743:ATF7	0.564716	1.11251e-83	82.9537	1.48723e-81
ELF1	MYO6	chr6-75751613-75751743	chr6_75751613_75751743:ELF1	0.392064	2.07717e-64	63.6825	6.2047e-63
POU6F1	MYO6	chr6-75794984-75795061	chr6_75794984_75795061:POU6F1	0.37024	1.39125e-53	52.8566	1.90736e-52
NFATC1	MYO6	chr6-75794984-75795061	chr6_75794984_75795061:NFATC1	0.474935	1.17618e-62	61.9295	3.08134e-61
ZNF850	MYO6	chr6-75794984-75795061	chr6_75794984_75795061:ZNF850	0.374926	3.08941e-56	55.5101	5.08649e-55
FOSB	MYO6	chr6-75794984-75795061	FOSB:chr6_75794984_75795061	0.379311	8.5492e-52	51.0681	1.03758e-50
CREB3L4	MYO6	chr6-75842626-75842654	CREB3L4:chr6_75842626_75842654	-0.701503	1.49925e-63	62.8241	4.19897e-62
BACH2	MYO6	chr6-75842626-75842654	BACH2:chr6_75842626_75842654	-0.312529	7.01017e-78	77.1543	6.01112e-76
ZNF277	MYO6	chr6-75842626-75842654	ZNF277:chr6_75842626_75842654	0.447469	3.00027e-56	55.5228	4.94438e-55
ZFPM2	MYO6	chr6-75842626-75842654	chr6_75842626_75842654:ZFPM2	0.121452	1.13232e-51	50.946	1.36293e-50
SP6	MYO6	chr6-75842626-75842654	chr6_75842626_75842654:SP6	0.917037	3.46539e-73	72.4602	2.05855e-71
ZNF532	MYO6	chr6-75842626-75842654	chr6_75842626_75842654:ZNF532	0.360586	2.99813e-56	55.5231	4.94096e-55
SALL3	MYO6	chr6-75842626-75842654	chr6_75842626_75842654:SALL3	-0.761713	4.12246e-70	69.3848	1.92104e-68
ZNF557	MYO6	chr6-75842626-75842654	chr6_75842626_75842654:ZNF557	0.571517	3.01091e-54	53.5213	4.31195e-53
ZNF784	MYO6	chr6-75842626-75842654	chr6_75842626_75842654:ZNF784	0.520037	3.42156e-75	74.4658	2.38276e-73
PRDM16	TTK	chr6-79946435-79946468	chr6_79946435_79946468:PRDM16	-0.193651	4.33462e-92	91.363	1.06926e-89
BNC2	TTK	chr6-79946435-79946468	chr6_79946435_79946468:BNC2	-0.0596501	3.47395e-66	65.4592	1.18899e-64
RORB	TTK	chr6-79946435-79946468	chr6_79946435_79946468:RORB	0.637123	2.92245e-92	91.5343	7.30964e-90
ESR2	TTK	chr6-79946435-79946468	chr6_79946435_79946468:ESR2	0.566608	2.77432e-115	114.557	3.40101e-112
TSHZ1	TTK	chr6-79946435-79946468	chr6_79946435_79946468:TSHZ1	0.172046	1.31574e-72	71.8808	7.45573e-71
NPAS1	TTK	chr6-79946435-79946468	chr6_79946435_79946468:NPAS1	-0.314889	4.34198e-78	77.3623	3.78597e-76
TSHZ2	TTK	chr6-79946435-79946468	chr6_79946435_79946468:TSHZ2	0.0587541	9.27305e-80	79.0328	9.16215e-78
ATOH8	TTK	chr6-79946522-79946540	chr6_79946522_79946540:ATOH8	0.4277	3.91278e-68	67.4075	1.56286e-66
ZSCAN30	TTK	chr6-79946522-79946540	chr6_79946522_79946540:ZSCAN30	-0.336913	8.90914e-88	87.0502	1.61059e-85
ZSCAN18	TTK	chr6-79946522-79946540	chr6_79946522_79946540:ZSCAN18	-0.273353	6.27909e-78	77.2021	5.40549e-76
ID3	TENT5A	chr6-81402430-81402599	chr6_81402430_81402599:ID3	-0.115821	2.62796e-54	53.5804	3.77869e-53
ZNF362	TENT5A	chr6-81402430-81402599	chr6_81402430_81402599:ZNF362	-0.133659	1.38191e-68	67.8595	5.71639e-67
ZBTB11	TENT5A	chr6-81451871-81452034	ZBTB11:chr6_81451871_81452034	0.262871	2.21479e-55	54.6547	3.43293e-54
TEAD1	TENT5A	chr6-81451871-81452034	chr6_81451871_81452034:TEAD1	0.167169	8.0638e-69	68.0935	3.3977e-67
ZNF850	TENT5A	chr6-81451871-81452034	ZNF850:chr6_81451871_81452034	0.21486	9.56799e-52	51.0192	1.15769e-50
SOX11	TENT5A	chr6-81561353-81561433	chr6_81561353_81561433:SOX11	-0.106536	1.2166e-51	50.9149	1.4615e-50
AEBP2	TENT5A	chr6-81561353-81561433	chr6_81561353_81561433:AEBP2	0.195771	4.17633e-51	50.3792	4.84382e-50
JDP2	TENT5A	chr6-81561353-81561433	chr6_81561353_81561433:JDP2	0.287232	2.07083e-55	54.6839	3.21578e-54
NFIC	TENT5A	chr6-81561353-81561433	chr6_81561353_81561433:NFIC	0.397834	1.17638e-59	58.9295	2.46234e-58
BCL11A	TENT5A	chr6-81562274-81562312	chr6_81562274_81562312:BCL11A	0.162952	6.21948e-57	56.2062	1.07349e-55
CEBPD	TENT5A	chr6-81572076-81572293	chr6_81572076_81572293:CEBPD	0.409759	2.09822e-62	61.6781	5.39666e-61
TSHZ2	TENT5A	chr6-81572076-81572293	chr6_81572076_81572293:TSHZ2	-0.18564	8.42664e-64	63.0743	2.40295e-62
ZNF70	TENT5A	chr6-81572076-81572293	ZNF70:chr6_81572076_81572293	0.393772	4.04092e-60	59.3935	8.76012e-59
PLAGL1	TENT5A	chr6-81613819-81613842	chr6_81613819_81613842:PLAGL1	-0.0932111	4.52264e-54	53.3446	6.39944e-53
TBX5	TENT5A	chr6-81614507-81614569	chr6_81614507_81614569:TBX5	0.319699	4.22126e-52	51.3746	5.227e-51
RLF	TENT5A	chr6-81614575-81614603	chr6_81614575_81614603:RLF	-0.194822	4.83856e-78	77.3153	4.20623e-76
HAND2	TENT5A	chr6-81614575-81614603	chr6_81614575_81614603:HAND2	0.334975	1.07396e-83	82.969	1.43831e-81
GLI3	TENT5A	chr6-81614575-81614603	chr6_81614575_81614603:GLI3	0.13622	3.75702e-51	50.4252	4.36905e-50
EBF2	TENT5A	chr6-81614575-81614603	chr6_81614575_81614603:EBF2	-0.442285	1.70119e-98	97.7692	6.53136e-96
EBF3	TENT5A	chr6-81614575-81614603	chr6_81614575_81614603:EBF3	-0.282434	1.42165e-79	78.8472	1.38681e-77
LHX4	TENT5A	chr6-81752337-81752375	LHX4:chr6_81752337_81752375	0.217303	1.9654e-56	55.7065	3.27994e-55
PGR	TENT5A	chr6-81752775-81752789	chr6_81752775_81752789:PGR	0.598977	1.51802e-81	80.8187	1.72206e-79
HIF3A	TENT5A	chr6-81752775-81752789	chr6_81752775_81752789:HIF3A	0.217428	9.46875e-89	88.0237	1.84133e-86
HOXB9	TENT5A	chr6-81753261-81753281	chr6_81753261_81753281:HOXB9	-0.139811	1.27185e-104	103.896	7.38602e-102
MEIS1	TENT5A	chr6-81788516-81788545	chr6_81788516_81788545:MEIS1	-0.0802479	9.6605e-61	60.015	2.19229e-59
HEY2	TENT5A	chr6-81788516-81788545	chr6_81788516_81788545:HEY2	-0.143189	6.24749e-65	64.2043	1.94318e-63
ID3	TENT5A	chr6-81809009-81809175	ID3:chr6_81809009_81809175	-0.093522	3.21459e-70	69.4929	1.51019e-68
POU2F3	TENT5A	chr6-81809009-81809175	POU2F3:chr6_81809009_81809175	0.0771778	7.79546e-54	53.1082	1.08652e-52
ZNF565	TENT5A	chr6-81816036-81816234	ZNF565:chr6_81816036_81816234	-0.201908	1.23374e-70	69.9088	5.98999e-69
HOPX	ME1	chr6-83222069-83222097	chr6_83222069_83222097:HOPX	0.270511	4.90414e-75	74.3094	3.37596e-73
ZNF470	ME1	chr6-83418049-83418087	chr6_83418049_83418087:ZNF470	0.15154	6.11071e-57	56.2139	1.05542e-55
SP110	ME1	chr6-83431090-83431138	chr6_83431090_83431138:SP110	0.177728	1.18867e-54	53.9249	1.7506e-53
HNF4G	ME1	chr6-83431090-83431138	chr6_83431090_83431138:HNF4G	0.222682	1.09824e-60	59.9593	2.48132e-59
NFIL3	ME1	chr6-83431090-83431138	chr6_83431090_83431138:NFIL3	-0.15775	2.11659e-55	54.6744	3.28476e-54
MYRFL	ME1	chr6-83431090-83431138	chr6_83431090_83431138:MYRFL	0.202792	2.85435e-60	59.5445	6.25692e-59
ID3	ME1	chr6-83431172-83431238	chr6_83431172_83431238:ID3	-0.0807328	1.04999e-71	70.9788	5.52736e-70
ID2	ME1	chr6-83431172-83431238	chr6_83431172_83431238:ID2	-0.107107	6.41092e-72	71.1931	3.43105e-70
TRPS1	ME1	chr6-83431172-83431238	chr6_83431172_83431238:TRPS1	-0.0454307	1.34516e-58	57.8712	2.61263e-57
MYRFL	ME1	chr6-83431172-83431238	MYRFL:chr6_83431172_83431238	0.200676	6.98246e-64	63.156	2.00338e-62
ZNF710	ME1	chr6-83431172-83431238	chr6_83431172_83431238:ZNF710	0.11402	6.54397e-77	76.1842	5.20111e-75
ZNF112	ME1	chr6-83472793-83472825	chr6_83472793_83472825:ZNF112	0.295411	8.64963e-86	85.063	1.35399e-83
EPAS1	ME1	chr6-83512470-83512500	chr6_83512470_83512500:EPAS1	0.153118	8.14438e-74	73.0891	5.08637e-72
MYRF	ME1	chr6-83512470-83512500	MYRF:chr6_83512470_83512500	-0.121146	1.60466e-73	72.7946	9.77626e-72
TOX2	ME1	chr6-83512470-83512500	TOX2:chr6_83512470_83512500	0.249015	2.10208e-86	85.6774	3.44566e-84
NR4A1	ME1	chr6-83514821-83514871	chr6_83514821_83514871:NR4A1	0.298105	1.48956e-63	62.8269	4.17299e-62
ZNF131	SNAP91	chr6-83472793-83472825	chr6_83472793_83472825:ZNF131	-0.0511966	1.98763e-82	81.7017	2.4166e-80
GZF1	SNAP91	chr6-83472793-83472825	chr6_83472793_83472825:GZF1	-0.113774	1.39398e-55	54.8557	2.19244e-54
ZNF248	SNAP91	chr6-83512470-83512500	chr6_83512470_83512500:ZNF248	-0.127084	7.22165e-85	84.1414	1.05798e-82
MYRF	SNAP91	chr6-83512470-83512500	chr6_83512470_83512500:MYRF	0.156901	6.52901e-86	85.1852	1.03144e-83
HOXB13	SNAP91	chr6-83512470-83512500	chr6_83512470_83512500:HOXB13	-0.153252	5.2833e-130	129.277	1.91108e-126
TOX2	SNAP91	chr6-83512470-83512500	chr6_83512470_83512500:TOX2	-0.0543616	6.99642e-53	52.1551	9.13893e-52
FOXL1	SNAP91	chr6-83514788-83514810	FOXL1:chr6_83514788_83514810	0.0648387	3.31528e-57	56.4795	5.83675e-56
NR2F2	SNAP91	chr6-83615004-83615017	chr6_83615004_83615017:NR2F2	0.151285	2.72372e-78	77.5648	2.40878e-76
MAX	SNAP91	chr6-83760173-83760236	chr6_83760173_83760236:MAX	0.121648	7.70519e-51	50.1132	8.77952e-50
ZNF41	SNAP91	chr6-83760173-83760236	chr6_83760173_83760236:ZNF41	0.0965914	1.68135e-56	55.7743	2.81816e-55
MXD4	NT5E	chr6-85403175-85403188	chr6_85403175_85403188:MXD4	0.404383	2.03397e-75	74.6917	1.43818e-73
ID1	NT5E	chr6-85403175-85403188	chr6_85403175_85403188:ID1	0.14996	4.44926e-72	71.3517	2.41289e-70
TGIF1	NT5E	chr6-85403790-85403810	chr6_85403790_85403810:TGIF1	-0.449794	1.30761e-107	106.884	9.28488e-105
AR	NT5E	chr6-85403790-85403810	chr6_85403790_85403810:AR	0.28579	9.52696e-70	69.021	4.31052e-68
NFATC2	NT5E	chr6-85461356-85461373	chr6_85461356_85461373:NFATC2	0.609563	1.51402e-107	106.82	1.06567e-104
ZNF761	UBE2J1	chr6-89239619-89239644	chr6_89239619_89239644:ZNF761	0.454704	5.28363e-68	67.2771	2.08864e-66
CCDC88A	UBE2J1	chr6-89250911-89250992	chr6_89250911_89250992:CCDC88A	0.203453	3.51103e-69	68.4546	1.51905e-67
ZNF44	UBE2J1	chr6-89250911-89250992	chr6_89250911_89250992:ZNF44	0.428966	4.50795e-66	65.346	1.52926e-64
TCF7	UBE2J1	chr6-89254627-89254657	chr6_89254627_89254657:TCF7	0.916445	6.77012e-102	101.169	3.29573e-99
NR5A2	UBE2J1	chr6-89298205-89298287	chr6_89298205_89298287:NR5A2	0.159251	3.42675e-65	64.4651	1.08756e-63
POU2F2	UBE2J1	chr6-89298205-89298287	chr6_89298205_89298287:POU2F2	-0.347625	5.92585e-54	53.2272	8.32087e-53
AR	UBE2J1	chr6-89298205-89298287	chr6_89298205_89298287:AR	-0.407039	7.67456e-72	71.1149	4.08322e-70
REST	UBE2J1	chr6-89315455-89315565	chr6_89315455_89315565:REST	0.254221	6.33648e-61	60.1982	1.4586e-59
BNC2	UBE2J1	chr6-89315455-89315565	chr6_89315455_89315565:BNC2	-0.31019	6.50219e-70	69.1869	2.98243e-68
TSHZ1	UBE2J1	chr6-89315455-89315565	chr6_89315455_89315565:TSHZ1	-0.329549	4.1743e-54	53.3794	5.92192e-53
ZFY	UBE2J1	chr6-89315455-89315565	chr6_89315455_89315565:ZFY	-0.636508	2.33202e-91	90.6323	5.4667e-89
HAND2	UBE2J1	chr6-89323790-89323865	chr6_89323790_89323865:HAND2	-0.28376	1.89533e-53	52.7223	2.57385e-52
GLI3	UBE2J1	chr6-89323790-89323865	chr6_89323790_89323865:GLI3	-0.209604	6.30811e-72	71.2001	3.37804e-70
FOS	UBE2J1	chr6-89323790-89323865	chr6_89323790_89323865:FOS	-0.410345	9.91343e-67	66.0038	3.54629e-65
TCF4	UBE2J1	chr6-89323790-89323865	chr6_89323790_89323865:TCF4	0.279559	1.10471e-123	122.957	2.44807e-120
TWIST2	UBE2J1	chr6-89350621-89350653	chr6_89350621_89350653:TWIST2	-0.403437	1.28969e-78	77.8895	1.17007e-76
FOXO1	UBE2J1	chr6-89350621-89350653	chr6_89350621_89350653:FOXO1	0.220157	2.03734e-129	128.691	6.84748e-126
ESRRG	UBE2J1	chr6-89352367-89352426	chr6_89352367_89352426:ESRRG	-0.324744	9.54059e-103	102.02	4.88932e-100
CDX2	UBE2J1	chr6-89352367-89352426	chr6_89352367_89352426:CDX2	-0.334611	3.18533e-68	67.4968	1.28143e-66
SIX3	UBE2J1	chr6-89352930-89352968	chr6_89352930_89352968:SIX3	0.491835	1.22084e-74	73.9133	8.12318e-73
ZNF732	UBE2J1	chr6-89352930-89352968	chr6_89352930_89352968:ZNF732	-0.328558	8.31435e-85	84.0802	1.21212e-82
TCF7	UBE2J1	chr6-89352930-89352968	TCF7:chr6_89352930_89352968	-0.295483	8.66943e-66	65.062	2.88101e-64
ZNF200	UBE2J1	chr6-89352930-89352968	chr6_89352930_89352968:ZNF200	0.575437	1.63646e-90	89.7861	3.63143e-88
TOX3	UBE2J1	chr6-89352930-89352968	TOX3:chr6_89352930_89352968	-0.222229	1.38713e-53	52.8579	1.90177e-52
ZNF569	UBE2J1	chr6-89352930-89352968	chr6_89352930_89352968:ZNF569	0.249107	6.29796e-59	58.2008	1.25115e-57
ZNF577	UBE2J1	chr6-89352930-89352968	chr6_89352930_89352968:ZNF577	-0.25759	2.57239e-70	69.5897	1.21814e-68
PEG3	UBE2J1	chr6-89352930-89352968	chr6_89352930_89352968:PEG3	-0.266243	1.57359e-54	53.8031	2.3001e-53
AHRR	UBE2J1	chr6-89412271-89412343	chr6_89412271_89412343:AHRR	0.389645	4.39615e-59	58.3569	8.83873e-58
NPAS4	UBE2J1	chr6-89412271-89412343	chr6_89412271_89412343:NPAS4	-0.126805	1.20763e-55	54.9181	1.90745e-54
NPAS3	UBE2J1	chr6-89412271-89412343	chr6_89412271_89412343:NPAS3	-0.310644	6.63206e-128	127.178	1.93128e-124
ZNF710	UBE2J1	chr6-89412271-89412343	chr6_89412271_89412343:ZNF710	0.489897	1.17976e-132	131.928	5.11632e-129
THAP6	UBE2J1	chr6-89430726-89430786	chr6_89430726_89430786:THAP6	-0.428651	3.92833e-76	75.4058	2.937e-74
MEIS1	UBE2J1	chr6-89452844-89452891	chr6_89452844_89452891:MEIS1	-0.116624	4.46746e-89	88.3499	8.91322e-87
PRDM8	BACH2	chr6-89840824-89841039	chr6_89840824_89841039:PRDM8	0.117456	1.54633e-56	55.8107	2.59741e-55
ZNF581	BACH2	chr6-89840824-89841039	chr6_89840824_89841039:ZNF581	0.184247	2.20755e-51	50.6561	2.60539e-50
RUNX1	BACH2	chr6-89840824-89841039	chr6_89840824_89841039:RUNX1	-0.235269	9.5813e-58	57.0186	1.75252e-56
NFATC1	BACH2	chr6-89951863-89951992	chr6_89951863_89951992:NFATC1	0.217158	6.6459e-53	52.1774	8.69275e-52
RXRA	BACH2	chr6-89952650-89952726	chr6_89952650_89952726:RXRA	-0.111248	1.2963e-52	51.8873	1.66212e-51
CREM	BACH2	chr6-89952650-89952726	chr6_89952650_89952726:CREM	0.22144	4.96449e-52	51.3041	6.11491e-51
NPAS4	BACH2	chr6-89952650-89952726	chr6_89952650_89952726:NPAS4	-0.0150476	2.15277e-52	51.667	2.71838e-51
GMEB1	BACH2	chr6-89977603-89978518	chr6_89977603_89978518:GMEB1	-0.273344	4.86048e-65	64.3133	1.52477e-63
SRF	BACH2	chr6-89977603-89978518	chr6_89977603_89978518:SRF	-0.205851	1.91737e-51	50.7173	2.27283e-50
EBF2	BACH2	chr6-89977603-89978518	chr6_89977603_89978518:EBF2	0.186645	5.17588e-52	51.286	6.36761e-51
PRDM12	BACH2	chr6-89977603-89978518	chr6_89977603_89978518:PRDM12	0.0230202	2.33607e-58	57.6315	4.46022e-57
ARNTL2	BACH2	chr6-89977603-89978518	chr6_89977603_89978518:ARNTL2	0.206651	4.86101e-52	51.3133	5.99185e-51
HOXB13	BACH2	chr6-89977603-89978518	HOXB13:chr6_89977603_89978518	-0.127113	6.76537e-57	56.1697	1.16483e-55
ZNF426	BACH2	chr6-89977603-89978518	chr6_89977603_89978518:ZNF426	0.209121	9.73605e-53	52.0116	1.25919e-51
ZNF91	BACH2	chr6-89977603-89978518	chr6_89977603_89978518:ZNF91	-0.217382	2.92787e-56	55.5334	4.82902e-55
ZNF497	BACH2	chr6-89977603-89978518	chr6_89977603_89978518:ZNF497	0.139122	2.20051e-51	50.6575	2.5974e-50
ELK1	BACH2	chr6-89977603-89978518	chr6_89977603_89978518:ELK1	0.265389	5.62325e-67	66.25	2.05097e-65
FOXA1	BACH2	chr6-89986702-89986871	chr6_89986702_89986871:FOXA1	0.0384249	9.35054e-57	56.0292	1.59457e-55
SMAD3	BACH2	chr6-89986702-89986871	SMAD3:chr6_89986702_89986871	0.227979	4.26369e-58	57.3702	7.99398e-57
TFAM	BACH2	chr6-90008857-90008904	chr6_90008857_90008904:TFAM	0.21589	8.83433e-52	51.0538	1.07134e-50
PRDM2	BACH2	chr6-90025513-90025737	PRDM2:chr6_90025513_90025737	-0.231676	2.68249e-55	54.5715	4.13324e-54
HAND2	BACH2	chr6-90025513-90025737	HAND2:chr6_90025513_90025737	0.273181	3.68664e-61	60.4334	8.64068e-60
IKZF2	BACH2	chr6-90025741-90025953	chr6_90025741_90025953:IKZF2	0.264168	9.59358e-74	73.018	5.955e-72
ZNF131	BACH2	chr6-90025741-90025953	ZNF131:chr6_90025741_90025953	-0.302228	1.13575e-78	77.9447	1.03469e-76
RXRA	BACH2	chr6-90025741-90025953	RXRA:chr6_90025741_90025953	-0.176716	1.82897e-59	58.7378	3.77423e-58
NR1H2	BACH2	chr6-90025741-90025953	chr6_90025741_90025953:NR1H2	-0.230345	4.64969e-77	76.3326	3.73641e-75
ZNF695	BACH2	chr6-90098293-90098520	chr6_90098293_90098520:ZNF695	-0.237227	4.30069e-61	60.3665	1.00269e-59
GATA4	BACH2	chr6-90098293-90098520	chr6_90098293_90098520:GATA4	-0.22026	2.829e-57	56.5484	5.00334e-56
HOXC8	BACH2	chr6-90098293-90098520	chr6_90098293_90098520:HOXC8	-0.170548	4.63698e-51	50.3338	5.36183e-50
RUNX1	BACH2	chr6-90098293-90098520	RUNX1:chr6_90098293_90098520	0.232202	5.02813e-52	51.2986	6.1904e-51
ZNF239	BACH2	chr6-90103417-90103791	ZNF239:chr6_90103417_90103791	-0.0862416	9.18973e-84	83.0367	1.24084e-81
ZNF649	BACH2	chr6-90103417-90103791	ZNF649:chr6_90103417_90103791	0.130566	4.89272e-64	63.3104	1.42017e-62
ARID5B	BACH2	chr6-90131787-90131814	ARID5B:chr6_90131787_90131814	-0.180802	9.54872e-51	50.0201	1.08123e-49
ZNF66	BACH2	chr6-90131787-90131814	ZNF66:chr6_90131787_90131814	0.179345	7.7067e-51	50.1131	8.78111e-50
ZNF311	BACH2	chr6-90137369-90137520	ZNF311:chr6_90137369_90137520	-0.0959373	6.3397e-71	70.1979	3.1431e-69
ZNF248	BACH2	chr6-90137369-90137520	ZNF248:chr6_90137369_90137520	0.298645	1.83195e-65	64.7371	5.93842e-64
TEAD1	BACH2	chr6-90137369-90137520	TEAD1:chr6_90137369_90137520	0.138775	5.19369e-51	50.2845	5.98523e-50
FOS	BACH2	chr6-90137369-90137520	FOS:chr6_90137369_90137520	-0.286828	1.13564e-64	63.9448	3.4658e-63
ZNF93	BACH2	chr6-90137369-90137520	ZNF93:chr6_90137369_90137520	-0.248189	5.18454e-57	56.2853	9.00428e-56
ARID1A	BACH2	chr6-90137609-90137869	ARID1A:chr6_90137609_90137869	-0.2188	1.37431e-56	55.8619	2.31565e-55
PLAGL1	BACH2	chr6-90137609-90137869	PLAGL1:chr6_90137609_90137869	0.215222	4.64219e-64	63.3333	1.34983e-62
PRDM16	BACH2	chr6-90145208-90145433	PRDM16:chr6_90145208_90145433	-0.14876	1.71764e-57	56.7651	3.08796e-56
THAP5	BACH2	chr6-90145208-90145433	THAP5:chr6_90145208_90145433	-0.12043	1.9104e-51	50.7189	2.26501e-50
GRHL2	BACH2	chr6-90145208-90145433	GRHL2:chr6_90145208_90145433	0.0523387	1.12206e-52	51.95	1.44503e-51
ZNF438	BACH2	chr6-90145208-90145433	ZNF438:chr6_90145208_90145433	-0.15511	1.73509e-54	53.7607	2.52862e-53
ZNF778	BACH2	chr6-90145208-90145433	chr6_90145208_90145433:ZNF778	-0.136745	1.44333e-54	53.8406	2.11503e-53
ZNF761	BACH2	chr6-90145208-90145433	ZNF761:chr6_90145208_90145433	0.113306	5.53495e-52	51.2569	6.79619e-51
THAP7	BACH2	chr6-90145208-90145433	THAP7:chr6_90145208_90145433	0.090336	1.8567e-54	53.7313	2.70051e-53
ZNF146	BACH2	chr6-90155129-90155224	ZNF146:chr6_90155129_90155224	-0.233123	1.44666e-59	58.8396	3.00692e-58
LIN28B	BACH2	chr6-90159892-90159983	chr6_90159892_90159983:LIN28B	0.207413	4.3214e-57	56.3644	7.54665e-56
NR2C2	BACH2	chr6-90159992-90160156	NR2C2:chr6_90159992_90160156	0.311211	4.48021e-69	68.3487	1.92362e-67
SMARCC1	BACH2	chr6-90159992-90160156	chr6_90159992_90160156:SMARCC1	0.217786	4.5566e-55	54.3414	6.90667e-54
RFX4	BACH2	chr6-90159992-90160156	RFX4:chr6_90159992_90160156	-0.0507639	3.70025e-53	52.4318	4.92573e-52
MXD4	BACH2	chr6-90160223-90160303	MXD4:chr6_90160223_90160303	0.211079	1.41614e-57	56.8489	2.56003e-56
ZNF761	BACH2	chr6-90168921-90168950	ZNF761:chr6_90168921_90168950	-0.125652	2.86689e-53	52.5426	3.84385e-52
ZFP62	BACH2	chr6-90169431-90169561	ZFP62:chr6_90169431_90169561	0.165947	1.03447e-62	61.9853	2.7201e-61
ID4	BACH2	chr6-90169565-90169735	ID4:chr6_90169565_90169735	0.212425	2.38547e-59	58.6224	4.88253e-58
ZNF217	BACH2	chr6-90169565-90169735	ZNF217:chr6_90169565_90169735	-0.203339	3.3203e-54	53.4788	4.7419e-53
MSX1	BACH2	chr6-90194384-90194523	MSX1:chr6_90194384_90194523	0.174604	3.83728e-56	55.416	6.27274e-55
PLAGL1	BACH2	chr6-90194384-90194523	PLAGL1:chr6_90194384_90194523	-0.16783	2.07498e-58	57.683	3.97651e-57
NFATC2	BACH2	chr6-90194384-90194523	NFATC2:chr6_90194384_90194523	-0.270861	2.15519e-65	64.6665	6.94799e-64
ZNF883	BACH2	chr6-90194894-90194923	ZNF883:chr6_90194894_90194923	0.148384	5.35752e-62	61.271	1.33712e-60
NRF1	BACH2	chr6-90194967-90195033	NRF1:chr6_90194967_90195033	0.244766	1.61744e-63	62.7912	4.51729e-62
ZNF883	BACH2	chr6-90195205-90195313	ZNF883:chr6_90195205_90195313	0.150287	1.35033e-69	68.8696	6.03584e-68
MSX1	BACH2	chr6-90195416-90195589	MSX1:chr6_90195416_90195589	0.186276	2.10135e-51	50.6775	2.48392e-50
ZBTB24	BACH2	chr6-90195416-90195589	ZBTB24:chr6_90195416_90195589	0.185017	4.70386e-63	62.3275	1.26857e-61
PRDM16	BACH2	chr6-90218511-90218853	PRDM16:chr6_90218511_90218853	-0.20071	2.66427e-52	51.5744	3.3426e-51
JUN	BACH2	chr6-90218511-90218853	JUN:chr6_90218511_90218853	0.145808	3.90353e-51	50.4085	4.53517e-50
USF1	BACH2	chr6-90218511-90218853	chr6_90218511_90218853:USF1	-0.188486	9.19267e-57	56.0366	1.56864e-55
PRRX1	BACH2	chr6-90218511-90218853	chr6_90218511_90218853:PRRX1	0.24663	2.45396e-89	88.6101	4.99357e-87
CREB5	BACH2	chr6-90218511-90218853	chr6_90218511_90218853:CREB5	0.156121	1.53692e-61	60.8133	3.70801e-60
ZNF117	BACH2	chr6-90218511-90218853	chr6_90218511_90218853:ZNF117	0.312665	4.35771e-75	74.3607	3.01129e-73
MYRF	BACH2	chr6-90218511-90218853	MYRF:chr6_90218511_90218853	-0.15323	5.9287e-53	52.227	7.78319e-52
ARNTL2	BACH2	chr6-90218511-90218853	ARNTL2:chr6_90218511_90218853	0.239157	2.54567e-67	66.5942	9.5278e-66
HOXB7	BACH2	chr6-90218511-90218853	chr6_90218511_90218853:HOXB7	-0.249176	4.2654e-59	58.37	8.5829e-58
JUND	BACH2	chr6-90218511-90218853	JUND:chr6_90218511_90218853	0.160021	4.19917e-54	53.3768	5.95636e-53
CSDE1	BACH2	chr6-90219084-90219623	CSDE1:chr6_90219084_90219623	0.179722	8.59757e-63	62.0656	2.27373e-61
PRDM8	BACH2	chr6-90219084-90219623	PRDM8:chr6_90219084_90219623	0.136286	6.16787e-51	50.2099	7.07431e-50
RXRA	BACH2	chr6-90219084-90219623	RXRA:chr6_90219084_90219623	-0.193549	2.45529e-53	52.6099	3.30816e-52
ZNF248	BACH2	chr6-90219084-90219623	ZNF248:chr6_90219084_90219623	-0.237423	6.09999e-58	57.2147	1.13151e-56
MYRF	BACH2	chr6-90219084-90219623	MYRF:chr6_90219084_90219623	-0.151203	1.16012e-59	58.9355	2.42925e-58
ZNF785	BACH2	chr6-90219084-90219623	ZNF785:chr6_90219084_90219623	0.21013	3.37267e-52	51.472	4.20312e-51
ZNF551	BACH2	chr6-90219084-90219623	ZNF551:chr6_90219084_90219623	-0.406779	7.0901e-81	80.1493	7.63467e-79
MYRF	BACH2	chr6-90219644-90219779	MYRF:chr6_90219644_90219779	-0.1508	5.85051e-59	58.2328	1.16533e-57
ARNTL2	BACH2	chr6-90219644-90219779	ARNTL2:chr6_90219644_90219779	0.242142	1.71762e-69	68.7651	7.61593e-68
PRDM8	BACH2	chr6-90231051-90231087	PRDM8:chr6_90231051_90231087	0.118737	8.70831e-66	65.0601	2.89345e-64
ZNF248	BACH2	chr6-90231051-90231087	ZNF248:chr6_90231051_90231087	0.211145	1.00726e-52	51.9969	1.30151e-51
ZBTB17	BACH2	chr6-90231488-90231611	ZBTB17:chr6_90231488_90231611	0.240121	8.69689e-53	52.0606	1.12854e-51
SMAD1	BACH2	chr6-90238943-90238967	SMAD1:chr6_90238943_90238967	0.225202	3.83041e-51	50.4168	4.45253e-50
GATA2	BACH2	chr6-90239281-90239482	chr6_90239281_90239482:GATA2	-0.229454	8.211e-59	58.0856	1.61855e-57
ZNF311	BACH2	chr6-90239281-90239482	ZNF311:chr6_90239281_90239482	-0.0521877	7.89487e-55	54.1027	1.17724e-53
RORA	BACH2	chr6-90239281-90239482	RORA:chr6_90239281_90239482	-0.170495	6.89932e-51	50.1612	7.88937e-50
TBX2	BACH2	chr6-90239281-90239482	chr6_90239281_90239482:TBX2	0.241068	1.12766e-52	51.9478	1.45207e-51
GATA2	BACH2	chr6-90239633-90239737	GATA2:chr6_90239633_90239737	-0.231296	2.30565e-57	56.6372	4.10583e-56
ZNF177	BACH2	chr6-90239633-90239737	ZNF177:chr6_90239633_90239737	-0.189944	3.48902e-52	51.4573	4.34364e-51
GATAD2B	BACH2	chr6-90263747-90263768	GATAD2B:chr6_90263747_90263768	-0.139268	4.43358e-53	52.3532	5.87268e-52
ZNF354C	BACH2	chr6-90274573-90274661	ZNF354C:chr6_90274573_90274661	0.123351	9.6518e-53	52.0154	1.24851e-51
KLF14	BACH2	chr6-90284511-90284570	KLF14:chr6_90284511_90284570	0.0285814	7.34619e-52	51.1339	8.95284e-51
ZKSCAN7	BACH2	chr6-90284741-90284959	ZKSCAN7:chr6_90284741_90284959	0.16984	3.95828e-55	54.4025	6.02579e-54
IRX5	BACH2	chr6-90284741-90284959	IRX5:chr6_90284741_90284959	0.111491	8.35573e-53	52.078	1.08558e-51
ZNF497	BACH2	chr6-90284741-90284959	ZNF497:chr6_90284741_90284959	0.184358	2.02864e-73	72.6928	1.22676e-71
ATF5	BACH2	chr6-90285080-90285189	ATF5:chr6_90285080_90285189	0.220882	6.62278e-56	55.179	1.06431e-54
ZNF497	BACH2	chr6-90285378-90285403	ZNF497:chr6_90285378_90285403	0.183356	1.25684e-73	72.9007	7.72608e-72
ZNF737	BACH2	chr6-90285876-90285937	ZNF737:chr6_90285876_90285937	-0.31132	3.71043e-64	63.4306	1.08712e-62
MIS18BP1	BACH2	chr6-90291038-90291159	MIS18BP1:chr6_90291038_90291159	-0.210052	7.10544e-54	53.1484	9.93035e-53
ZNF618	BACH2	chr6-90294830-90295029	ZNF618:chr6_90294830_90295029	0.269704	6.25583e-91	90.2037	1.42533e-88
PKNOX2	BACH2	chr6-90294830-90295029	PKNOX2:chr6_90294830_90295029	0.291341	2.25313e-77	76.6472	1.85682e-75
FOXA1	BACH2	chr6-90294830-90295029	FOXA1:chr6_90294830_90295029	0.104743	2.91084e-51	50.536	3.40965e-50
ZNF423	BACH2	chr6-90294830-90295029	ZNF423:chr6_90294830_90295029	-0.191013	9.2387e-67	66.0344	3.31374e-65
ZNF429	BACH2	chr6-90294830-90295029	ZNF429:chr6_90294830_90295029	0.205983	5.31642e-52	51.2744	6.53483e-51
TSHZ2	BACH2	chr6-90294830-90295029	TSHZ2:chr6_90294830_90295029	0.177951	4.2259e-82	81.3741	5.00299e-80
ID2	BACH2	chr6-90296075-90296246	ID2:chr6_90296075_90296246	-0.26545	4.45788e-60	59.3509	9.63218e-59
MYRF	BACH2	chr6-90296075-90296246	MYRF:chr6_90296075_90296246	0.152939	1.99522e-72	71.7	1.11301e-70
ZNF577	BACH2	chr6-90296075-90296246	ZNF577:chr6_90296075_90296246	-0.24776	4.37954e-64	63.3586	1.27571e-62
ZNF551	BACH2	chr6-90296075-90296246	ZNF551:chr6_90296075_90296246	-0.214424	3.53341e-51	50.4518	4.11709e-50
RERE	BACH2	chr6-90296267-90296339	RERE:chr6_90296267_90296339	-0.197806	3.32552e-62	61.4781	8.42013e-61
TRPS1	BACH2	chr6-90296267-90296339	TRPS1:chr6_90296267_90296339	0.146225	2.95027e-60	59.5301	6.46174e-59
MYRF	BACH2	chr6-90296267-90296339	MYRF:chr6_90296267_90296339	0.162544	6.54187e-69	68.1843	2.77644e-67
TCF15	BACH2	chr6-90296267-90296339	TCF15:chr6_90296267_90296339	0.189964	9.0803e-51	50.0419	1.02975e-49
MYRF	BACH2	chr6-90296909-90297041	MYRF:chr6_90296909_90297041	0.151409	1.82729e-73	72.7382	1.1089e-71
ZNF627	BACH2	chr6-90296909-90297041	ZNF627:chr6_90296909_90297041	-0.20164	4.55348e-53	52.3417	6.02665e-52
MYRF	BACH2	chr6-90297055-90297109	MYRF:chr6_90297055_90297109	0.153778	1.28317e-68	67.8917	5.32215e-67
RFX2	BACH2	chr6-90329518-90329699	RFX2:chr6_90329518_90329699	0.201436	4.71616e-62	61.3264	1.18173e-60
ATF5	BACH2	chr6-90329518-90329699	ATF5:chr6_90329518_90329699	0.149711	3.52874e-65	64.4524	1.11861e-63
LIN28B	BACH2	chr6-90329781-90329875	LIN28B:chr6_90329781_90329875	-0.188112	4.2644e-52	51.3701	5.27839e-51
CUX1	BACH2	chr6-90369120-90369368	CUX1:chr6_90369120_90369368	0.23928	3.78207e-65	64.4223	1.19618e-63
ZNF710	BACH2	chr6-90369120-90369368	ZNF710:chr6_90369120_90369368	-0.217371	2.02636e-60	59.6933	4.49455e-59
ZNF850	BACH2	chr6-90369120-90369368	ZNF850:chr6_90369120_90369368	0.25889	2.33123e-66	65.6324	8.09807e-65
ZNF534	BACH2	chr6-90369120-90369368	ZNF534:chr6_90369120_90369368	0.0494492	3.70037e-52	51.4318	4.59865e-51
RUNX1	BACH2	chr6-90369120-90369368	RUNX1:chr6_90369120_90369368	-0.246136	9.742e-62	61.0114	2.38512e-60
ZNF131	BACH2	chr6-90375812-90375853	ZNF131:chr6_90375812_90375853	0.295335	7.49315e-80	79.1253	7.46572e-78
AHR	BACH2	chr6-90376037-90376119	AHR:chr6_90376037_90376119	0.196407	3.50435e-55	54.4554	5.35386e-54
HES1	BACH2	chr6-90386225-90386269	HES1:chr6_90386225_90386269	0.220042	4.40685e-58	57.3559	8.25414e-57
ESR2	BACH2	chr6-90386225-90386269	ESR2:chr6_90386225_90386269	0.191915	9.66706e-69	68.0147	4.04702e-67
E2F4	BACH2	chr6-90386225-90386269	E2F4:chr6_90386225_90386269	0.130524	1.58626e-56	55.7996	2.66258e-55
ZNF710	EPHA7	chr6-93165945-93166013	chr6_93165945_93166013:ZNF710	-0.27518	4.71723e-53	52.3263	6.23641e-52
AR	EPHA7	chr6-93165945-93166013	chr6_93165945_93166013:AR	-0.245109	7.73441e-55	54.1116	1.15423e-53
ESRRG	EPHA7	chr6-93166045-93166144	chr6_93166045_93166144:ESRRG	-0.381255	2.03968e-55	54.6904	3.16851e-54
MEIS1	EPHA7	chr6-93166045-93166144	chr6_93166045_93166144:MEIS1	0.439712	2.35688e-57	56.6277	4.19363e-56
ZNF732	EPHA7	chr6-93166045-93166144	chr6_93166045_93166144:ZNF732	-0.285498	2.26821e-56	55.6443	3.76938e-55
ZNF462	EPHA7	chr6-93166045-93166144	chr6_93166045_93166144:ZNF462	0.231468	1.31327e-53	52.8816	1.80367e-52
ZBTB6	EPHA7	chr6-93166045-93166144	chr6_93166045_93166144:ZBTB6	-0.105368	6.93907e-52	51.1587	8.4681e-51
ZNF286A	EPHA7	chr6-93166045-93166144	chr6_93166045_93166144:ZNF286A	-0.23388	1.31204e-56	55.8821	2.21373e-55
TSHZ1	EPHA7	chr6-93166045-93166144	chr6_93166045_93166144:TSHZ1	0.48122	1.66708e-68	67.778	6.85178e-67
ZNF358	EPHA7	chr6-93166045-93166144	chr6_93166045_93166144:ZNF358	-0.215448	5.15497e-52	51.2878	6.34266e-51
SOX11	EPHA7	chr6-93166235-93166273	chr6_93166235_93166273:SOX11	-0.331096	1.21717e-69	68.9146	5.45966e-68
GLIS2	EPHA7	chr6-93166235-93166273	chr6_93166235_93166273:GLIS2	-0.102199	7.1976e-51	50.1428	8.21903e-50
ZNF286A	EPHA7	chr6-93166235-93166273	ZNF286A:chr6_93166235_93166273	-0.225923	1.25145e-56	55.9026	2.11481e-55
NFAT5	EPHA7	chr6-93182804-93182940	chr6_93182804_93182940:NFAT5	0.297258	1.2716e-55	54.8956	2.00559e-54
GFI1B	EPHA7	chr6-93183038-93183285	chr6_93183038_93183285:GFI1B	0.221571	1.07048e-78	77.9704	9.77234e-77
SMARCE1	EPHA7	chr6-93183038-93183285	chr6_93183038_93183285:SMARCE1	-0.476997	2.77974e-62	61.556	7.08002e-61
BAZ2A	EPHA7	chr6-93183322-93183358	chr6_93183322_93183358:BAZ2A	0.35286	2.30026e-51	50.6382	2.71102e-50
TBX20	EPHA7	chr6-93183376-93184027	chr6_93183376_93184027:TBX20	0.304306	1.14942e-52	51.9395	1.47921e-51
ZNF746	EPHA7	chr6-93183376-93184027	chr6_93183376_93184027:ZNF746	0.450459	7.65131e-71	70.1163	3.77066e-69
ZNF462	EPHA7	chr6-93183376-93184027	ZNF462:chr6_93183376_93184027	0.337998	2.9843e-64	63.5252	8.81033e-63
TADA2A	EPHA7	chr6-93183376-93184027	chr6_93183376_93184027:TADA2A	0.389349	8.14248e-56	55.0892	1.30039e-54
NR4A3	EPHA7	chr6-93278042-93278057	chr6_93278042_93278057:NR4A3	0.356625	7.86022e-55	54.1046	1.17227e-53
LHX8	EPHA7	chr6-93341942-93342532	chr6_93341942_93342532:LHX8	0.0481189	2.82144e-56	55.5495	4.66063e-55
ZNF697	EPHA7	chr6-93341942-93342532	chr6_93341942_93342532:ZNF697	-0.133289	4.95884e-52	51.3046	6.10833e-51
PRDM5	EPHA7	chr6-93341942-93342532	chr6_93341942_93342532:PRDM5	0.27428	1.37643e-57	56.8612	2.49097e-56
SMAD1	EPHA7	chr6-93341942-93342532	SMAD1:chr6_93341942_93342532	0.32676	2.49288e-60	59.6033	5.49202e-59
FLI1	EPHA7	chr6-93341942-93342532	FLI1:chr6_93341942_93342532	-0.322508	7.4067e-67	66.1304	2.67735e-65
FOXM1	EPHA7	chr6-93341942-93342532	chr6_93341942_93342532:FOXM1	0.225135	1.84166e-61	60.7348	4.41445e-60
RFX2	EPHA7	chr6-93341942-93342532	chr6_93341942_93342532:RFX2	-0.259361	9.15056e-52	51.0386	1.10863e-50
BHMG1	EPHA7	chr6-93341942-93342532	BHMG1:chr6_93341942_93342532	-0.033307	1.82973e-53	52.7376	2.48761e-52
ZNF587B	EPHA7	chr6-93341942-93342532	chr6_93341942_93342532:ZNF587B	0.173763	1.68622e-53	52.7731	2.29813e-52
TCF4	EPHA7	chr6-93361421-93361481	TCF4:chr6_93361421_93361481	0.127208	8.59265e-54	53.0659	1.19441e-52
REL	EPHA7	chr6-93392077-93392158	REL:chr6_93392077_93392158	-0.382716	6.74282e-62	61.1712	1.66933e-60
JUN	EPHA7	chr6-93394610-93394763	JUN:chr6_93394610_93394763	-0.343932	4.35335e-74	73.3612	2.77441e-72
FOXP2	EPHA7	chr6-93394610-93394763	FOXP2:chr6_93394610_93394763	-0.304281	2.02744e-57	56.6931	3.62529e-56
ARNTL2	EPHA7	chr6-93394610-93394763	ARNTL2:chr6_93394610_93394763	-0.197982	2.91915e-75	74.5347	2.04329e-73
ZNF541	EPHA7	chr6-93395523-93395543	ZNF541:chr6_93395523_93395543	0.0495368	5.22664e-53	52.2818	6.88922e-52
SMARCC1	EPHA7	chr6-93395621-93395994	SMARCC1:chr6_93395621_93395994	-0.312726	1.09679e-53	52.9599	1.5143e-52
DNAJC1	EPHA7	chr6-93395621-93395994	DNAJC1:chr6_93395621_93395994	0.282695	3.50278e-52	51.4556	4.36023e-51
PAX2	EPHA7	chr6-93395621-93395994	chr6_93395621_93395994:PAX2	0.344964	6.36282e-61	60.1964	1.46441e-59
GATAD2A	EPHA7	chr6-93395621-93395994	GATAD2A:chr6_93395621_93395994	0.314399	2.63565e-52	51.5791	3.30763e-51
LHX4	EPHA7	chr6-93399002-93399036	LHX4:chr6_93399002_93399036	0.141584	1.63708e-52	51.7859	2.08459e-51
HOXC10	EPHA7	chr6-93407235-93407482	HOXC10:chr6_93407235_93407482	-0.298926	5.38198e-69	68.2691	2.2982e-67
MGA	EPHA7	chr6-93407235-93407482	MGA:chr6_93407235_93407482	0.361558	3.10202e-55	54.5084	4.75744e-54
ZNF283	EPHA7	chr6-93407235-93407482	ZNF283:chr6_93407235_93407482	0.246739	1.51419e-61	60.8198	3.65458e-60
ZNF281	EPHA7	chr6-93416870-93416910	ZNF281:chr6_93416870_93416910	-0.415173	2.86111e-65	64.5435	9.1383e-64
ZNF248	EPHA7	chr6-93416870-93416910	chr6_93416870_93416910:ZNF248	0.441083	3.4642e-66	65.4604	1.1857e-64
ZNF525	EPHA7	chr6-93416870-93416910	chr6_93416870_93416910:ZNF525	0.53342	2.22538e-67	66.6526	8.36357e-66
FOXS1	EPHA7	chr6-93416870-93416910	chr6_93416870_93416910:FOXS1	0.383952	2.40619e-54	53.6187	3.47033e-53
SREBF2	EPHA7	chr6-93416870-93416910	SREBF2:chr6_93416870_93416910	-0.282944	1.02321e-62	61.99	2.6918e-61
MTA2	EPHA7	chr6-93416929-93416983	MTA2:chr6_93416929_93416983	-0.423997	1.14856e-58	57.9398	2.24197e-57
TWIST1	EPHA7	chr6-93417542-93417609	chr6_93417542_93417609:TWIST1	0.595282	4.75326e-93	92.323	1.25751e-90
PRDM16	EPHA7	chr6-93418234-93418287	PRDM16:chr6_93418234_93418287	-0.329022	8.32724e-92	91.0795	2.01411e-89
TSHZ1	EPHA7	chr6-93418234-93418287	TSHZ1:chr6_93418234_93418287	0.591135	7.24694e-113	112.14	7.45618e-110
TFAP2C	EPHA7	chr6-93418626-93418732	TFAP2C:chr6_93418626_93418732	0.184873	1.1678e-58	57.9326	2.27826e-57
ZBTB3	EPHA7	chr6-93419104-93419244	ZBTB3:chr6_93419104_93419244	0.418925	2.04828e-57	56.6886	3.66117e-56
MYRFL	EPHA7	chr6-93419104-93419244	MYRFL:chr6_93419104_93419244	-0.467949	4.2325e-84	83.3734	5.84705e-82
JDP2	EPHA7	chr6-93419104-93419244	JDP2:chr6_93419104_93419244	0.431789	3.13564e-65	64.5037	9.98073e-64
ZNF423	EPHA7	chr6-93419104-93419244	ZNF423:chr6_93419104_93419244	-0.224507	6.42143e-74	73.1924	4.03691e-72
ZNF154	EPHA7	chr6-93419104-93419244	chr6_93419104_93419244:ZNF154	0.378975	2.37999e-59	58.6234	4.87157e-58
RERE	EPHA7	chr6-93419548-93419697	RERE:chr6_93419548_93419697	-0.294208	1.46726e-85	84.8335	2.25607e-83
ID3	EPHA7	chr6-93419548-93419697	ID3:chr6_93419548_93419697	-0.183025	5.14958e-70	69.2882	2.38124e-68
GFI1B	EPHA7	chr6-93419548-93419697	GFI1B:chr6_93419548_93419697	0.280234	3.4826e-56	55.4581	5.71206e-55
SOX5	EPHA7	chr6-93419548-93419697	SOX5:chr6_93419548_93419697	0.210442	3.55527e-88	87.4491	6.63691e-86
MYRFL	EPHA7	chr6-93419548-93419697	MYRFL:chr6_93419548_93419697	-0.457816	1.68614e-84	83.7731	2.39707e-82
GATA6	EPHA7	chr6-93419548-93419697	GATA6:chr6_93419548_93419697	0.411611	1.19854e-105	104.921	7.55889e-103
NFIA	EPHA7	chr6-93419747-93419800	chr6_93419747_93419800:NFIA	0.267746	1.42091e-100	99.8474	6.31143e-98
GFI1B	EPHA7	chr6-93423780-93423824	GFI1B:chr6_93423780_93423824	0.0911146	8.99964e-62	61.0458	2.20806e-60
TCF4	EPHA7	chr6-93457094-93457235	TCF4:chr6_93457094_93457235	-0.154101	4.59955e-56	55.3373	7.47654e-55
GLI2	EPHA7	chr6-93468336-93468540	chr6_93468336_93468540:GLI2	0.295693	7.15813e-53	52.1452	9.34184e-52
PKNOX1	EPHA7	chr6-93468336-93468540	PKNOX1:chr6_93468336_93468540	0.383103	1.60023e-66	65.7958	5.62735e-65
ZFPM2	FUT9	chr6-96015363-96015426	chr6_96015363_96015426:ZFPM2	0.0347327	1.28716e-107	106.89	9.1558e-105
TEAD1	FUT9	chr6-96015701-96015741	chr6_96015701_96015741:TEAD1	-0.0384891	3.24719e-64	63.4885	9.56195e-63
NFIL3	FUT9	chr6-96015921-96015950	chr6_96015921_96015950:NFIL3	-0.0653238	8.77546e-60	59.0567	1.8544e-58
ZNF248	FUT9	chr6-96015921-96015950	chr6_96015921_96015950:ZNF248	0.0965757	1.73427e-65	64.7609	5.63174e-64
GABPA	FUT9	chr6-96015921-96015950	chr6_96015921_96015950:GABPA	0.118908	3.35992e-87	86.4737	5.83599e-85
SNAI2	FUT9	chr6-96016322-96016383	chr6_96016322_96016383:SNAI2	-0.0814181	1.40768e-66	65.8515	4.97105e-65
TRERF1	FUT9	chr6-96142155-96142207	chr6_96142155_96142207:TRERF1	-0.0419112	5.20075e-55	54.2839	7.85176e-54
SALL1	FUT9	chr6-96142155-96142207	chr6_96142155_96142207:SALL1	0.0601743	2.83517e-54	53.5474	4.06786e-53
PBX1	AL589740.1	chr6-97186469-97186496	chr6_97186469_97186496:PBX1	0.0268843	6.6615e-52	51.1764	8.13918e-51
HOXA3	AL589740.1	chr6-97186469-97186496	chr6_97186469_97186496:HOXA3	-0.0645028	4.43601e-52	51.353	5.4844e-51
OSR1	AL589740.1	chr6-97215211-97215738	chr6_97215211_97215738:OSR1	-0.0595437	3.66108e-56	55.4364	5.99469e-55
PMS1	AL589740.1	chr6-97215211-97215738	PMS1:chr6_97215211_97215738	-0.0458613	1.72697e-53	52.7627	2.35163e-52
MXD4	AL589740.1	chr6-97215211-97215738	chr6_97215211_97215738:MXD4	-0.081267	6.914e-68	67.1603	2.70693e-66
SMAD1	AL589740.1	chr6-97215211-97215738	chr6_97215211_97215738:SMAD1	-0.0581929	1.05518e-62	61.9767	2.77309e-61
ZNF668	AL589740.1	chr6-97394322-97394383	ZNF668:chr6_97394322_97394383	-0.0646514	8.6579e-52	51.0626	1.05033e-50
KLF2	AL589740.1	chr6-97440678-97440707	chr6_97440678_97440707:KLF2	-0.0764803	3.23635e-64	63.4899	9.5321e-63
GATA2	AL589740.1	chr6-97465996-97466495	chr6_97465996_97466495:GATA2	0.0796068	1.8084e-72	71.7427	1.01342e-70
NR2F1	AL589740.1	chr6-97465996-97466495	chr6_97465996_97466495:NR2F1	0.0775675	9.97169e-61	60.0012	2.26005e-59
BNC2	AL589740.1	chr6-97465996-97466495	BNC2:chr6_97465996_97466495	-0.0439541	2.94375e-52	51.5311	3.68394e-51
ZNF668	AL589740.1	chr6-97465996-97466495	ZNF668:chr6_97465996_97466495	-0.0635074	2.31168e-59	58.6361	4.73558e-58
SALL4	AL589740.1	chr6-97465996-97466495	chr6_97465996_97466495:SALL4	-0.0779315	3.61521e-70	69.4419	1.69219e-68
RARG	AL589740.1	chr6-97524767-97524928	chr6_97524767_97524928:RARG	-0.053332	5.27497e-55	54.2778	7.96128e-54
ZNF800	AL589740.1	chr6-97524986-97525209	ZNF800:chr6_97524986_97525209	-0.0642047	3.22027e-77	76.4921	2.62197e-75
SOX30	AL589740.1	chr6-97525232-97525258	SOX30:chr6_97525232_97525258	-0.0232577	1.78949e-64	63.7473	5.37224e-63
ID3	AL589740.1	chr6-97525271-97525306	ID3:chr6_97525271_97525306	-0.0394142	7.024e-51	50.1534	8.02785e-50
FOXD4L1	AL589740.1	chr6-97668779-97669227	FOXD4L1:chr6_97668779_97669227	-0.0103519	2.44028e-52	51.6126	3.06884e-51
FOXD4L1	AL589740.1	chr6-97669302-97669557	FOXD4L1:chr6_97669302_97669557	-0.0110361	7.89856e-59	58.1025	1.5586e-57
GATA2	AL589740.1	chr6-97669302-97669557	GATA2:chr6_97669302_97669557	-0.0977652	2.09778e-92	91.6782	5.30121e-90
FOSL1	AL589740.1	chr6-97669302-97669557	FOSL1:chr6_97669302_97669557	-0.0216638	2.1062e-52	51.6765	2.66124e-51
RORA	AL589740.1	chr6-97669302-97669557	RORA:chr6_97669302_97669557	-0.0816943	1.59867e-58	57.7962	3.08895e-57
ZNF254	AL589740.1	chr6-97720417-97720612	chr6_97720417_97720612:ZNF254	0.0682923	2.17006e-51	50.6635	2.56269e-50
NR2C1	AL589740.1	chr6-98014217-98015332	chr6_98014217_98015332:NR2C1	0.0504615	5.60049e-56	55.2518	9.05069e-55
PMS1	AL589740.1	chr6-98039822-98039876	PMS1:chr6_98039822_98039876	0.109097	1.45813e-60	59.8362	3.26645e-59
ESRRA	AL589740.1	chr6-98040884-98041157	chr6_98040884_98041157:ESRRA	-0.035387	4.69397e-54	53.3285	6.63511e-53
FOSL1	AL589740.1	chr6-98040884-98041157	FOSL1:chr6_98040884_98041157	-0.0187253	9.35781e-59	58.0288	1.83676e-57
MEIS2	AL589740.1	chr6-98040884-98041157	MEIS2:chr6_98040884_98041157	-0.0385887	2.55413e-51	50.5928	3.0018e-50
PRRX1	AL589740.1	chr6-98041174-98041284	PRRX1:chr6_98041174_98041284	0.0460776	1.58052e-54	53.8012	2.31007e-53
MEF2C	AL589740.1	chr6-98041174-98041284	MEF2C:chr6_98041174_98041284	0.0466358	5.45396e-70	69.2633	2.51694e-68
ESRRA	AL589740.1	chr6-98041174-98041284	ESRRA:chr6_98041174_98041284	-0.034172	4.60154e-51	50.3371	5.3226e-50
FOSL1	AL589740.1	chr6-98041174-98041284	FOSL1:chr6_98041174_98041284	-0.0187506	2.93743e-57	56.532	5.18919e-56
RARA	AL589740.1	chr6-98041311-98041447	RARA:chr6_98041311_98041447	-0.0416731	2.22462e-52	51.6527	2.80634e-51
SETDB1	AL589740.1	chr6-98041746-98042311	SETDB1:chr6_98041746_98042311	0.0659197	1.32549e-58	57.8776	2.5755e-57
NPAS3	AL589740.1	chr6-98041746-98042311	NPAS3:chr6_98041746_98042311	-0.0489408	7.99477e-52	51.0972	9.71873e-51
AR	AL589740.1	chr6-98041746-98042311	AR:chr6_98041746_98042311	0.0626651	5.83271e-56	55.2341	9.4137e-55
ZNF516	AL589740.1	chr6-98054652-98054712	ZNF516:chr6_98054652_98054712	-0.0474449	4.78781e-68	67.3199	1.89892e-66
ESRRA	AL589740.1	chr6-98056259-98056484	ESRRA:chr6_98056259_98056484	0.075182	1.93954e-63	62.7123	5.38591e-62
GRHL2	AL589740.1	chr6-98056488-98056589	GRHL2:chr6_98056488_98056589	-0.014618	1.82243e-58	57.7393	3.5061e-57
SAMD11	AL589740.1	chr6-98056775-98057331	SAMD11:chr6_98056775_98057331	-0.0672032	7.13298e-62	61.1467	1.76273e-60
SOX7	AL589740.1	chr6-98056775-98057331	chr6_98056775_98057331:SOX7	0.0565294	2.22321e-61	60.653	5.29518e-60
ZNF500	AL589740.1	chr6-98056775-98057331	ZNF500:chr6_98056775_98057331	-0.0475522	7.45137e-53	52.1278	9.71291e-52
ESRRG	AL589740.1	chr6-98295887-98296144	ESRRG:chr6_98295887_98296144	0.0960619	2.49049e-71	70.6037	1.27413e-69
HLX	AL589740.1	chr6-98295887-98296144	HLX:chr6_98295887_98296144	-0.03885	5.28374e-52	51.2771	6.49594e-51
ZNF551	AL589740.1	chr6-98295887-98296144	ZNF551:chr6_98295887_98296144	-0.08072	1.85621e-71	70.7314	9.582e-70
ESRRG	AL589740.1	chr6-98335642-98335935	ESRRG:chr6_98335642_98335935	0.0673902	1.69722e-51	50.7703	2.01965e-50
SATB2	AL589740.1	chr6-98335642-98335935	SATB2:chr6_98335642_98335935	-0.0599386	5.67444e-51	50.2461	6.5235e-50
ZNF710	AL589740.1	chr6-98335642-98335935	ZNF710:chr6_98335642_98335935	0.0834086	5.40673e-61	60.2671	1.25173e-59
ZNF787	SIM1	chr6-100300690-100300734	chr6_100300690_100300734:ZNF787	-0.00448419	1.65997e-70	69.7799	7.97446e-69
MEF2A	GRIK2	chr6-101333164-101333314	chr6_101333164_101333314:MEF2A	0.125827	5.488e-58	57.2606	1.02158e-56
ZNF438	GRIK2	chr6-101351893-101351972	chr6_101351893_101351972:ZNF438	0.316004	3.2114e-55	54.4933	4.92028e-54
ZNF736	GRIK2	chr6-101353238-101353305	chr6_101353238_101353305:ZNF736	-0.421667	1.36099e-87	86.8661	2.4272e-85
ZNF718	GRIK2	chr6-101387037-101387094	chr6_101387037_101387094:ZNF718	0.381768	3.40411e-72	71.468	1.86186e-70
HOXC11	GRIK2	chr6-101387037-101387094	chr6_101387037_101387094:HOXC11	0.375433	1.81736e-53	52.7406	2.47117e-52
TAL1	GRIK2	chr6-101392540-101392652	chr6_101392540_101392652:TAL1	-0.319472	1.15836e-54	53.9362	1.70734e-53
HAND2	GRIK2	chr6-101392540-101392652	HAND2:chr6_101392540_101392652	0.379627	3.04642e-97	96.5162	1.07168e-94
EBF3	GRIK2	chr6-101392540-101392652	EBF3:chr6_101392540_101392652	-0.380095	5.48087e-84	83.2612	7.50478e-82
SALL3	GRIK2	chr6-101392540-101392652	SALL3:chr6_101392540_101392652	0.35302	1.1513e-73	72.9388	7.10052e-72
ZNF536	GRIK2	chr6-101392540-101392652	ZNF536:chr6_101392540_101392652	0.375032	1.43877e-52	51.842	1.83941e-51
ZNF512	GRIK2	chr6-101393587-101393650	chr6_101393587_101393650:ZNF512	-0.262329	1.41623e-61	60.8489	3.42491e-60
SOX5	GRIK2	chr6-101393587-101393650	chr6_101393587_101393650:SOX5	0.0807472	1.47242e-53	52.832	2.01504e-52
RUNX1	GRIK2	chr6-101393587-101393650	RUNX1:chr6_101393587_101393650	-0.297799	2.76588e-101	100.558	1.29187e-98
ZNF366	GRIK2	chr6-101402824-101402858	chr6_101402824_101402858:ZNF366	-0.467418	5.06836e-108	107.295	3.70991e-105
ZNF850	GRIK2	chr6-101402824-101402858	chr6_101402824_101402858:ZNF850	0.221051	1.12286e-56	55.9497	1.90358e-55
ZNF546	GRIK2	chr6-101402824-101402858	chr6_101402824_101402858:ZNF546	0.31539	3.04341e-59	58.5166	6.18603e-58
RBPJ	GRIK2	chr6-101403600-101403636	chr6_101403600_101403636:RBPJ	0.319609	5.81536e-61	60.2354	1.34282e-59
TOX	GRIK2	chr6-101403600-101403636	chr6_101403600_101403636:TOX	-0.24651	3.02743e-55	54.5189	4.64651e-54
RERE	GRIK2	chr6-101403673-101403812	chr6_101403673_101403812:RERE	-0.241948	1.18636e-52	51.9258	1.5256e-51
TOX	GRIK2	chr6-101403673-101403812	TOX:chr6_101403673_101403812	-0.257353	3.8142e-53	52.4186	5.07199e-52
DNAJC1	GRIK2	chr6-101403673-101403812	chr6_101403673_101403812:DNAJC1	0.422201	6.72109e-91	90.1726	1.52804e-88
KLF12	GRIK2	chr6-101403673-101403812	KLF12:chr6_101403673_101403812	0.332799	3.0938e-81	80.5095	3.43128e-79
MYBL2	GRIK2	chr6-101403673-101403812	chr6_101403673_101403812:MYBL2	-0.277607	2.01083e-52	51.6966	2.54513e-51
ADNP	GRIK2	chr6-101404763-101404897	chr6_101404763_101404897:ADNP	-0.297621	2.01099e-73	72.6966	1.21636e-71
NFIA	GRIK2	chr6-101404901-101405023	chr6_101404901_101405023:NFIA	0.385241	1.07895e-95	94.967	3.409e-93
SOX4	GRIK2	chr6-101404901-101405023	chr6_101404901_101405023:SOX4	-0.227588	2.90422e-56	55.537	4.79178e-55
ZNF283	GRIK2	chr6-101404901-101405023	chr6_101404901_101405023:ZNF283	0.202666	4.46393e-51	50.3503	5.16794e-50
ZBTB37	GRIK2	chr6-101614780-101614818	chr6_101614780_101614818:ZBTB37	0.123445	9.8735e-51	50.0055	1.11691e-49
RXRA	GRIK2	chr6-101614780-101614818	chr6_101614780_101614818:RXRA	-0.167249	4.36884e-54	53.3596	6.18909e-53
PRDM16	GRIK2	chr6-101614909-101615009	chr6_101614909_101615009:PRDM16	-0.233581	4.77649e-65	64.3209	1.49918e-63
RXRA	GRIK2	chr6-101614909-101615009	RXRA:chr6_101614909_101615009	-0.165384	9.12642e-58	57.0397	1.67175e-56
TLX1	GRIK2	chr6-101741602-101741646	chr6_101741602_101741646:TLX1	0.288263	9.12945e-80	79.0396	9.0269e-78
HOXB8	GRIK2	chr6-101818051-101818141	HOXB8:chr6_101818051_101818141	-0.160126	4.47623e-62	61.3491	1.12322e-60
JUND	GRIK2	chr6-101818051-101818141	chr6_101818051_101818141:JUND	-0.226417	1.06087e-56	55.9743	1.80174e-55
RFX2	GRIK2	chr6-101818160-101818204	chr6_101818160_101818204:RFX2	0.207154	1.78183e-52	51.7491	2.2638e-51
NKX2-5	GRIK2	chr6-101876770-101876803	chr6_101876770_101876803:NKX2_5	0.226724	1.88157e-64	63.7255	5.63901e-63
DDIT3	GRIK2	chr6-101937139-101937195	DDIT3:chr6_101937139_101937195	-0.165804	9.06225e-54	53.0428	1.25752e-52
ZNF14	GRIK2	chr6-101987942-101988025	chr6_101987942_101988025:ZNF14	0.280227	8.95042e-51	50.0482	1.01543e-49
ESRRG	HACE1	chr6-104653291-104653352	chr6_104653291_104653352:ESRRG	-0.224111	6.53522e-57	56.1847	1.12645e-55
TFEB	HACE1	chr6-104653291-104653352	chr6_104653291_104653352:TFEB	0.507804	3.44403e-79	78.4629	3.26987e-77
NPAS1	HACE1	chr6-104699903-104699950	chr6_104699903_104699950:NPAS1	-0.269057	2.09511e-59	58.6788	4.30406e-58
HOXA13	HACE1	chr6-104700579-104700596	chr6_104700579_104700596:HOXA13	0.668637	2.05838e-97	96.6865	7.30151e-95
BARHL2	HACE1	chr6-104700641-104700831	chr6_104700641_104700831:BARHL2	0.0576652	3.3723e-56	55.4721	5.53652e-55
NRF1	HACE1	chr6-104700641-104700831	chr6_104700641_104700831:NRF1	0.182425	6.59701e-55	54.1807	9.88701e-54
ZBTB34	HACE1	chr6-104700641-104700831	chr6_104700641_104700831:ZBTB34	0.287136	1.02973e-54	53.9873	1.52326e-53
FLI1	HACE1	chr6-104700641-104700831	chr6_104700641_104700831:FLI1	0.102258	2.90379e-53	52.537	3.89203e-52
ONECUT1	HACE1	chr6-104700641-104700831	chr6_104700641_104700831:ONECUT1	-0.236552	4.60168e-60	59.3371	9.93279e-59
ZNF787	HACE1	chr6-104700641-104700831	chr6_104700641_104700831:ZNF787	-0.251108	1.33103e-58	57.8758	2.58601e-57
ZEB2	HACE1	chr6-104702250-104702401	chr6_104702250_104702401:ZEB2	-0.109155	1.20991e-58	57.9172	2.35779e-57
ZEB2	HACE1	chr6-104702454-104702679	ZEB2:chr6_104702454_104702679	-0.107886	1.50993e-51	50.821	1.80324e-50
STAT1	HACE1	chr6-104705316-104705340	STAT1:chr6_104705316_104705340	0.521799	6.27756e-60	59.2022	1.34198e-58
TFEB	HACE1	chr6-104711270-104711581	TFEB:chr6_104711270_104711581	0.205146	1.15314e-53	52.9381	1.58994e-52
TGIF1	HACE1	chr6-104711270-104711581	chr6_104711270_104711581:TGIF1	-0.483996	5.89484e-83	82.2295	7.4717e-81
ZNF521	HACE1	chr6-104711270-104711581	chr6_104711270_104711581:ZNF521	0.26414	1.94549e-99	98.711	8.00257e-97
ZNF160	HACE1	chr6-104711270-104711581	chr6_104711270_104711581:ZNF160	0.274581	1.32722e-54	53.8771	1.94999e-53
SAMD11	HACE1	chr6-104771012-104771028	SAMD11:chr6_104771012_104771028	-0.506482	1.44023e-68	67.8416	5.94911e-67
NR5A2	HACE1	chr6-104771440-104771498	chr6_104771440_104771498:NR5A2	0.384115	5.64649e-59	58.2482	1.12608e-57
RFX8	HACE1	chr6-104771440-104771498	chr6_104771440_104771498:RFX8	-0.474263	3.77574e-68	67.423	1.50969e-66
MEIS2	HACE1	chr6-104771440-104771498	chr6_104771440_104771498:MEIS2	0.0692264	2.76333e-74	73.5586	1.78749e-72
NCOR1	HACE1	chr6-104784885-104784923	chr6_104784885_104784923:NCOR1	0.203605	4.47501e-52	51.3492	5.5311e-51
RFX8	HACE1	chr6-104790043-104790068	RFX8:chr6_104790043_104790068	-0.212614	1.27541e-52	51.8943	1.63625e-51
EPAS1	HACE1	chr6-104940528-104940659	chr6_104940528_104940659:EPAS1	0.696115	1.03514e-128	127.985	3.23636e-125
ZNF273	HACE1	chr6-104940528-104940659	chr6_104940528_104940659:ZNF273	0.303615	7.5891e-59	58.1198	1.49901e-57
TOX	HACE1	chr6-104940528-104940659	TOX:chr6_104940528_104940659	0.328229	9.64751e-52	51.0156	1.16698e-50
NFIL3	HACE1	chr6-104940528-104940659	chr6_104940528_104940659:NFIL3	-0.354512	2.4618e-74	73.6087	1.59834e-72
NR1H3	HACE1	chr6-104940528-104940659	chr6_104940528_104940659:NR1H3	0.483898	3.86736e-66	65.4126	1.31855e-64
MLXIP	HACE1	chr6-104940528-104940659	chr6_104940528_104940659:MLXIP	-0.186092	3.72404e-69	68.429	1.60793e-67
ZNF579	HACE1	chr6-104940528-104940659	chr6_104940528_104940659:ZNF579	-0.310934	1.25033e-57	56.903	2.26852e-56
TWIST2	HACE1	chr6-104941289-104941324	TWIST2:chr6_104941289_104941324	-0.241799	3.32086e-57	56.4787	5.84594e-56
PRDM6	HACE1	chr6-104941289-104941324	chr6_104941289_104941324:PRDM6	-0.1775	3.79202e-79	78.4211	3.58717e-77
DACH1	HACE1	chr6-104941289-104941324	chr6_104941289_104941324:DACH1	0.139827	2.19396e-81	80.6588	2.45796e-79
KLF12	HACE1	chr6-104941289-104941324	chr6_104941289_104941324:KLF12	-0.10857	6.55627e-56	55.1833	1.05395e-54
ZNF578	HACE1	chr6-104941289-104941324	ZNF578:chr6_104941289_104941324	-0.435132	1.3066e-79	78.8839	1.27798e-77
REL	HACE1	chr6-104954557-104954737	REL:chr6_104954557_104954737	0.471322	1.40803e-76	75.8514	1.0904e-74
ZBTB16	HACE1	chr6-104954557-104954737	ZBTB16:chr6_104954557_104954737	-0.397819	9.7622e-85	84.0105	1.41273e-82
MYRF	HACE1	chr6-104955683-104955782	chr6_104955683_104955782:MYRF	-0.157642	3.62245e-70	69.441	1.69539e-68
ID2	HACE1	chr6-104956263-104956405	chr6_104956263_104956405:ID2	-0.263323	6.57919e-73	72.1818	3.82487e-71
THAP6	HACE1	chr6-104956263-104956405	THAP6:chr6_104956263_104956405	0.340404	4.12374e-59	58.3847	8.30552e-58
MYRF	HACE1	chr6-104956263-104956405	MYRF:chr6_104956263_104956405	-0.164935	6.529e-60	59.1852	1.3937e-58
CREB5	HACE1	chr6-104956757-104957047	chr6_104956757_104957047:CREB5	-0.170896	2.44392e-80	79.6119	2.52511e-78
ZFPM2	HACE1	chr6-104956757-104957047	ZFPM2:chr6_104956757_104957047	0.226135	8.24721e-97	96.0837	2.81527e-94
BCL6B	HACE1	chr6-104956757-104957047	chr6_104956757_104957047:BCL6B	-0.235513	2.43062e-63	62.6143	6.7023e-62
HIF3A	HACE1	chr6-104956757-104957047	chr6_104956757_104957047:HIF3A	0.292204	9.63633e-67	66.0161	3.45176e-65
ZNF354A	HACE1	chr6-104957261-104957310	ZNF354A:chr6_104957261_104957310	0.341687	1.38011e-54	53.8601	2.02522e-53
PKNOX2	HACE1	chr6-104957261-104957310	PKNOX2:chr6_104957261_104957310	-0.357338	9.16275e-92	91.038	2.20957e-89
AR	HACE1	chr6-104957261-104957310	AR:chr6_104957261_104957310	0.258329	4.27694e-53	52.3689	5.67059e-52
MYRF	HACE1	chr6-104957405-104957632	MYRF:chr6_104957405_104957632	-0.166435	2.02507e-68	67.6936	8.2784e-67
BCL6B	HACE1	chr6-104957405-104957632	BCL6B:chr6_104957405_104957632	-0.230515	5.73168e-66	65.2417	1.92858e-64
ZHX3	HACE1	chr6-104957405-104957632	ZHX3:chr6_104957405_104957632	-0.285609	5.3477e-80	79.2718	5.37526e-78
ZNF267	PRDM1	chr6-105993417-105993446	chr6_105993417_105993446:ZNF267	0.2891	3.92013e-66	65.4067	1.33597e-64
SOX7	PRDM1	chr6-105993638-105993655	chr6_105993638_105993655:SOX7	0.152812	1.08454e-63	62.9648	3.06904e-62
PRRX1	PRDM1	chr6-106005088-106005431	chr6_106005088_106005431:PRRX1	0.122867	6.37665e-72	71.1954	3.41339e-70
THAP6	PRDM1	chr6-106005088-106005431	chr6_106005088_106005431:THAP6	-0.0848178	2.87521e-51	50.5413	3.36904e-50
LIN28B	PRDM1	chr6-106005088-106005431	chr6_106005088_106005431:LIN28B	-0.129631	5.06263e-59	58.2956	1.0128e-57
FLI1	PRDM1	chr6-106005088-106005431	chr6_106005088_106005431:FLI1	0.115561	5.8634e-66	65.2319	1.97158e-64
ZNF286A	PRDM1	chr6-106005088-106005431	chr6_106005088_106005431:ZNF286A	0.119981	1.07626e-57	56.9681	1.96183e-56
SIX5	PRDM1	chr6-106005088-106005431	chr6_106005088_106005431:SIX5	0.0533106	8.36185e-51	50.0777	9.50719e-50
TGIF2	PRDM1	chr6-106005088-106005431	chr6_106005088_106005431:TGIF2	-0.12662	2.43638e-52	51.6133	3.06422e-51
HEYL	PRDM1	chr6-106013986-106014043	chr6_106013986_106014043:HEYL	-0.0732868	4.23758e-69	68.3729	1.82196e-67
ZNF408	PRDM1	chr6-106013986-106014043	chr6_106013986_106014043:ZNF408	-0.0992452	1.45176e-67	66.8381	5.53869e-66
HMGB1	PRDM1	chr6-106013986-106014043	chr6_106013986_106014043:HMGB1	-0.136901	5.60936e-61	60.2511	1.29674e-59
ARNT2	PRDM1	chr6-106013986-106014043	chr6_106013986_106014043:ARNT2	0.148252	1.11933e-64	63.951	3.41733e-63
ZNF276	PRDM1	chr6-106013986-106014043	chr6_106013986_106014043:ZNF276	0.156505	3.90441e-56	55.4084	6.37913e-55
SREBF1	PRDM1	chr6-106013986-106014043	chr6_106013986_106014043:SREBF1	-0.135241	1.65693e-59	58.7807	3.42807e-58
ZNF438	PRDM1	chr6-106017694-106017755	chr6_106017694_106017755:ZNF438	0.147775	2.02505e-57	56.6936	3.62118e-56
ZNF224	PRDM1	chr6-106017694-106017755	chr6_106017694_106017755:ZNF224	-0.148147	2.91443e-64	63.5354	8.61004e-63
HEY2	PRDM1	chr6-106017770-106017787	HEY2:chr6_106017770_106017787	0.202484	3.11556e-51	50.5065	3.64195e-50
ZBTB8A	PRDM1	chr6-106026853-106026975	chr6_106026853_106026975:ZBTB8A	0.167018	3.1426e-65	64.5027	1.00013e-63
WT1	PRDM1	chr6-106026853-106026975	chr6_106026853_106026975:WT1	0.11017	1.04104e-59	58.9825	2.18797e-58
CPEB1	PRDM1	chr6-106026853-106026975	chr6_106026853_106026975:CPEB1	0.0707604	1.46634e-51	50.8338	1.75277e-50
ETV3	PRDM1	chr6-106027041-106027565	chr6_106027041_106027565:ETV3	0.16541	1.71264e-57	56.7663	3.07933e-56
ZNF589	PRDM1	chr6-106027041-106027565	ZNF589:chr6_106027041_106027565	-0.145392	2.52222e-56	55.5982	4.17868e-55
TCF7	PRDM1	chr6-106027041-106027565	chr6_106027041_106027565:TCF7	0.183614	1.16161e-58	57.9349	2.26656e-57
ZSCAN23	PRDM1	chr6-106027041-106027565	ZSCAN23:chr6_106027041_106027565	-0.163245	5.7791e-63	62.2381	1.54823e-61
ZNF618	PRDM1	chr6-106027041-106027565	chr6_106027041_106027565:ZNF618	0.114933	1.49945e-51	50.8241	1.79102e-50
WT1	PRDM1	chr6-106027041-106027565	WT1:chr6_106027041_106027565	0.107742	6.52912e-63	62.1851	1.74207e-61
CREB3L1	PRDM1	chr6-106027041-106027565	chr6_106027041_106027565:CREB3L1	-0.212482	1.06681e-73	72.9719	6.59863e-72
ZNF580	PRDM1	chr6-106027041-106027565	chr6_106027041_106027565:ZNF580	-0.169301	1.33305e-59	58.8752	2.77881e-58
THAP8	PRDM1	chr6-106039857-106039931	THAP8:chr6_106039857_106039931	-0.0660999	3.62329e-51	50.4409	4.2184e-50
ID2	PRDM1	chr6-106040066-106040238	ID2:chr6_106040066_106040238	-0.211144	3.95404e-66	65.403	1.34707e-64
HMGB2	PRDM1	chr6-106040066-106040238	HMGB2:chr6_106040066_106040238	-0.156512	1.86779e-58	57.7287	3.59097e-57
HOXA4	PRDM1	chr6-106040066-106040238	chr6_106040066_106040238:HOXA4	-0.0788266	5.62911e-59	58.2496	1.12275e-57
ZNF462	PRDM1	chr6-106051188-106051303	ZNF462:chr6_106051188_106051303	0.192959	1.51314e-75	74.8201	1.08119e-73
TEAD1	PRDM1	chr6-106051188-106051303	chr6_106051188_106051303:TEAD1	-0.163765	1.0147e-67	66.9937	3.92035e-66
BATF	PRDM1	chr6-106051188-106051303	BATF:chr6_106051188_106051303	-0.0226175	4.08581e-51	50.3887	4.74163e-50
TRPS1	PRDM1	chr6-106051365-106051592	chr6_106051365_106051592:TRPS1	-0.103369	7.29705e-52	51.1369	8.89482e-51
ZNF471	PRDM1	chr6-106056371-106056407	ZNF471:chr6_106056371_106056407	-0.0866405	8.46774e-54	53.0722	1.17753e-52
SMAD1	PRDM1	chr6-106056512-106056531	SMAD1:chr6_106056512_106056531	0.163082	2.56588e-53	52.5908	3.45209e-52
RERE	PRDM1	chr6-106062909-106062961	RERE:chr6_106062909_106062961	-0.0902524	1.34647e-57	56.8708	2.43839e-56
DEAF1	PRDM1	chr6-106063009-106063033	chr6_106063009_106063033:DEAF1	-0.14371	2.58758e-59	58.5871	5.2836e-58
ZNF732	PRDM1	chr6-106063049-106063180	chr6_106063049_106063180:ZNF732	0.176653	1.13694e-65	64.9443	3.74156e-64
SNAI1	PRDM1	chr6-106063049-106063180	chr6_106063049_106063180:SNAI1	0.156402	1.95095e-54	53.7098	2.83351e-53
HLX	PRDM1	chr6-106063861-106063888	HLX:chr6_106063861_106063888	0.208111	1.09995e-52	51.9586	1.41742e-51
ZNF654	PRDM1	chr6-106063861-106063888	ZNF654:chr6_106063861_106063888	0.10125	1.30016e-58	57.886	2.52754e-57
ZNF654	PRDM1	chr6-106064084-106064244	ZNF654:chr6_106064084_106064244	0.108926	2.17771e-57	56.662	3.8853e-56
ZSCAN26	PRDM1	chr6-106064084-106064244	chr6_106064084_106064244:ZSCAN26	0.135662	2.98251e-51	50.5254	3.49122e-50
ZNF596	PRDM1	chr6-106064084-106064244	ZNF596:chr6_106064084_106064244	-0.209971	9.57024e-84	83.0191	1.28963e-81
FLI1	PRDM1	chr6-106064084-106064244	FLI1:chr6_106064084_106064244	0.0902567	1.53768e-69	68.8131	6.84931e-68
ERF	PRDM1	chr6-106064263-106064338	chr6_106064263_106064338:ERF	0.181918	8.24798e-68	67.0837	3.20911e-66
ZNF672	PRDM1	chr6-106069653-106069770	ZNF672:chr6_106069653_106069770	-0.0828075	2.09869e-52	51.6781	2.65208e-51
REPIN1	PRDM1	chr6-106069653-106069770	REPIN1:chr6_106069653_106069770	0.139063	5.00959e-73	72.3002	2.94141e-71
PRRX2	PRDM1	chr6-106069653-106069770	chr6_106069653_106069770:PRRX2	-0.0807312	3.75166e-51	50.4258	4.36306e-50
TBX5	PRDM1	chr6-106069653-106069770	chr6_106069653_106069770:TBX5	-0.0770077	4.77919e-68	67.3206	1.89568e-66
ZBTB46	PRDM1	chr6-106069653-106069770	ZBTB46:chr6_106069653_106069770	0.142388	1.8268e-57	56.7383	3.27771e-56
ID2	PRDM1	chr6-106077959-106078135	ID2:chr6_106077959_106078135	-0.144856	8.06054e-54	53.0936	1.12245e-52
ZNF654	PRDM1	chr6-106077959-106078135	ZNF654:chr6_106077959_106078135	-0.18036	4.21708e-66	65.375	1.43345e-64
ZNF282	PRDM1	chr6-106077959-106078135	chr6_106077959_106078135:ZNF282	-0.161857	1.61374e-56	55.7922	2.70765e-55
TCF4	PRDM1	chr6-106077959-106078135	chr6_106077959_106078135:TCF4	0.150708	2.42722e-55	54.6149	3.75124e-54
ZNF566	PRDM1	chr6-106077959-106078135	ZNF566:chr6_106077959_106078135	0.131913	1.65367e-55	54.7816	2.5865e-54
FOXN3	PRDM1	chr6-106084289-106084472	FOXN3:chr6_106084289_106084472	0.154872	5.87108e-63	62.2313	1.57195e-61
NFAT5	PRDM1	chr6-106084289-106084472	NFAT5:chr6_106084289_106084472	-0.133323	2.05192e-60	59.6878	4.54862e-59
FOXJ1	PRDM1	chr6-106084289-106084472	FOXJ1:chr6_106084289_106084472	0.113225	5.95532e-74	73.2251	3.75618e-72
ZNF546	PRDM1	chr6-106084289-106084472	ZNF546:chr6_106084289_106084472	-0.241891	5.55125e-66	65.2556	1.86958e-64
SMAD1	PRDM1	chr6-106084573-106084630	SMAD1:chr6_106084573_106084630	0.154619	2.69828e-67	66.5689	1.00798e-65
SMAD3	PRDM1	chr6-106084573-106084630	SMAD3:chr6_106084573_106084630	-0.130137	1.09652e-55	54.96	1.73611e-54
SMAD7	PRDM1	chr6-106084573-106084630	SMAD7:chr6_106084573_106084630	0.149006	3.04202e-52	51.5168	3.80281e-51
NFIA	PRDM1	chr6-106084640-106084779	chr6_106084640_106084779:NFIA	-0.125148	1.94673e-67	66.7107	7.35434e-66
SP110	PRDM1	chr6-106084825-106084842	SP110:chr6_106084825_106084842	-0.209945	1.3659e-63	62.8646	3.83844e-62
ETV3	PRDM1	chr6-106085051-106085196	ETV3:chr6_106085051_106085196	-0.183866	9.05769e-52	51.043	1.09779e-50
HMGB2	PRDM1	chr6-106085051-106085196	HMGB2:chr6_106085051_106085196	-0.0715184	1.80421e-60	59.7437	4.01729e-59
SOX17	PRDM1	chr6-106085051-106085196	SOX17:chr6_106085051_106085196	0.236329	6.26273e-84	83.2032	8.55213e-82
ARNT2	PRDM1	chr6-106085051-106085196	ARNT2:chr6_106085051_106085196	-0.15089	1.93625e-57	56.713	3.4668e-56
MEF2A	PRDM1	chr6-106085051-106085196	chr6_106085051_106085196:MEF2A	0.115953	6.68555e-53	52.1749	8.7432e-52
ZNF30	PRDM1	chr6-106085051-106085196	ZNF30:chr6_106085051_106085196	0.226809	2.80881e-66	65.5515	9.69069e-65
TFE3	PRDM1	chr6-106085051-106085196	TFE3:chr6_106085051_106085196	0.228912	9.16438e-56	55.0379	1.45845e-54
ZNF397	PRDM1	chr6-106085213-106085249	ZNF397:chr6_106085213_106085249	0.283568	4.76327e-65	64.3221	1.4952e-63
PGR	PRDM1	chr6-106085298-106085340	PGR:chr6_106085298_106085340	-0.0949457	7.81601e-56	55.107	1.24989e-54
NR5A2	PRDM1	chr6-106085352-106085570	NR5A2:chr6_106085352_106085570	0.160143	6.9147e-65	64.1602	2.14434e-63
MEIS1	PRDM1	chr6-106085352-106085570	chr6_106085352_106085570:MEIS1	-0.106392	6.24248e-55	54.2046	9.37326e-54
HMGB2	PRDM1	chr6-106085352-106085570	HMGB2:chr6_106085352_106085570	-0.0699656	3.19381e-59	58.4957	6.48322e-58
ZBTB10	PRDM1	chr6-106085352-106085570	ZBTB10:chr6_106085352_106085570	0.15859	3.33192e-54	53.4773	4.75783e-53
ZBTB34	PRDM1	chr6-106085352-106085570	ZBTB34:chr6_106085352_106085570	0.226122	1.10563e-59	58.9564	2.31919e-58
ARNT2	PRDM1	chr6-106085352-106085570	ARNT2:chr6_106085352_106085570	-0.159515	1.80965e-56	55.7424	3.02678e-55
ZNF30	PRDM1	chr6-106085352-106085570	ZNF30:chr6_106085352_106085570	0.228543	5.24807e-61	60.28	1.21629e-59
FOXJ1	PRDM1	chr6-106086259-106086277	FOXJ1:chr6_106086259_106086277	0.111622	1.18218e-64	63.9273	3.60251e-63
NPAS1	PRDM1	chr6-106088004-106088107	NPAS1:chr6_106088004_106088107	0.164457	3.90832e-51	50.408	4.54061e-50
HOXA13	PRDM1	chr6-106088124-106088200	HOXA13:chr6_106088124_106088200	-0.227794	3.54421e-65	64.4505	1.12312e-63
TEAD1	PRDM1	chr6-106088124-106088200	TEAD1:chr6_106088124_106088200	-0.156833	4.00743e-56	55.3971	6.54108e-55
DDIT3	PRDM1	chr6-106088124-106088200	DDIT3:chr6_106088124_106088200	0.164905	4.70053e-57	56.3279	8.18534e-56
NPAS1	PRDM1	chr6-106088124-106088200	NPAS1:chr6_106088124_106088200	0.169883	6.96589e-55	54.157	1.04244e-53
ZNF630	PRDM1	chr6-106088124-106088200	chr6_106088124_106088200:ZNF630	-0.119284	7.9289e-57	56.1008	1.35894e-55
RXRG	PRDM1	chr6-106097735-106098080	RXRG:chr6_106097735_106098080	-0.0560668	7.22861e-60	59.1409	1.5382e-58
ID4	PRDM1	chr6-106097735-106098080	ID4:chr6_106097735_106098080	0.197403	1.04104e-56	55.9825	1.76922e-55
DNAJC2	PRDM1	chr6-106097735-106098080	DNAJC2:chr6_106097735_106098080	0.192771	9.96226e-56	55.0016	1.58131e-54
ZNF408	PRDM1	chr6-106097735-106098080	ZNF408:chr6_106097735_106098080	0.150882	7.97876e-53	52.0981	1.03796e-51
ZNF84	PRDM1	chr6-106097735-106098080	chr6_106097735_106098080:ZNF84	0.254162	2.90472e-78	77.5369	2.5638e-76
DACH1	PRDM1	chr6-106097735-106098080	chr6_106097735_106098080:DACH1	-0.130513	5.91153e-75	74.2283	4.03901e-73
TCF4	PRDM1	chr6-106097735-106098080	TCF4:chr6_106097735_106098080	0.169833	2.15181e-71	70.6672	1.10598e-69
ID1	PRDM1	chr6-106097735-106098080	ID1:chr6_106097735_106098080	0.168918	8.0432e-64	63.0946	2.29702e-62
ZNF239	PRDM1	chr6-106098722-106098870	chr6_106098722_106098870:ZNF239	0.083839	5.89453e-56	55.2296	9.50929e-55
ZBTB42	PRDM1	chr6-106098722-106098870	ZBTB42:chr6_106098722_106098870	-0.123009	1.89134e-58	57.7232	3.63477e-57
FOXJ1	PRDM1	chr6-106098722-106098870	FOXJ1:chr6_106098722_106098870	0.0647462	1.00267e-59	58.9988	2.10957e-58
ESRRG	PRDM1	chr6-106102936-106103125	ESRRG:chr6_106102936_106103125	-0.103209	1.35198e-59	58.869	2.81681e-58
TBX4	PRDM1	chr6-106102936-106103125	chr6_106102936_106103125:TBX4	0.12759	1.39427e-60	59.8557	3.12798e-59
ZNF121	PRDM1	chr6-106102936-106103125	ZNF121:chr6_106102936_106103125	-0.160451	2.34937e-65	64.629	7.55133e-64
ASCL5	PRDM1	chr6-106103165-106103181	ASCL5:chr6_106103165_106103181	0.0365406	2.43641e-51	50.6132	2.86729e-50
ESRRG	PRDM1	chr6-106103203-106103234	ESRRG:chr6_106103203_106103234	-0.109748	1.7315e-56	55.7616	2.8998e-55
ZIC1	PRDM1	chr6-106103242-106103301	ZIC1:chr6_106103242_106103301	-0.116327	3.59434e-58	57.4444	6.77111e-57
AHRR	CD24	chr6-106886974-106887014	chr6_106886974_106887014:AHRR	-0.325407	1.28508e-56	55.8911	2.17e-55
RXRA	CD24	chr6-106886974-106887014	chr6_106886974_106887014:RXRA	-0.314267	3.17105e-57	56.4988	5.58905e-56
IRF1	CD24	chr6-106887046-106887106	chr6_106887046_106887106:IRF1	-0.224417	4.72645e-52	51.3255	5.83079e-51
ZNF195	CD24	chr6-106887046-106887106	chr6_106887046_106887106:ZNF195	0.481554	1.05473e-79	78.9769	1.03792e-77
ARID3A	CD24	chr6-106887046-106887106	chr6_106887046_106887106:ARID3A	0.369777	6.14548e-73	72.2114	3.58151e-71
SATB2	CD24	chr6-106887159-106887218	chr6_106887159_106887218:SATB2	-0.208538	5.9226e-58	57.2275	1.09959e-56
ZNF568	CD24	chr6-106887159-106887218	chr6_106887159_106887218:ZNF568	0.468272	4.8164e-67	66.3173	1.76563e-65
HHEX	CD24	chr6-106908292-106908378	chr6_106908292_106908378:HHEX	0.378324	3.10336e-63	62.5082	8.49289e-62
TCF4	CD24	chr6-106908292-106908378	chr6_106908292_106908378:TCF4	-0.162312	7.43091e-64	63.129	2.12683e-62
CREB1	CD24	chr6-106908409-106908581	chr6_106908409_106908581:CREB1	0.20869	5.52353e-51	50.2578	6.3548e-50
RBPJ	CD24	chr6-106908409-106908581	chr6_106908409_106908581:RBPJ	0.215402	1.74888e-55	54.7572	2.73002e-54
AHRR	CD24	chr6-106908409-106908581	AHRR:chr6_106908409_106908581	-0.246569	3.69479e-51	50.4324	4.29941e-50
MEOX2	CD24	chr6-106908409-106908581	chr6_106908409_106908581:MEOX2	0.434419	4.68246e-91	90.3295	1.07547e-88
ZNF777	CD24	chr6-106908409-106908581	chr6_106908409_106908581:ZNF777	0.31815	4.92619e-52	51.3075	6.06941e-51
BNC2	CD24	chr6-106908409-106908581	chr6_106908409_106908581:BNC2	-0.107456	1.98034e-58	57.7033	3.79948e-57
ZNF431	CD24	chr6-106908409-106908581	chr6_106908409_106908581:ZNF431	-0.246434	1.08251e-66	65.9656	3.85976e-65
TSHZ3	CD24	chr6-106908409-106908581	chr6_106908409_106908581:TSHZ3	-0.387497	4.59135e-75	74.3381	3.16651e-73
ZNF260	CD24	chr6-106908409-106908581	chr6_106908409_106908581:ZNF260	0.329195	5.86793e-59	58.2315	1.16868e-57
ZNF583	CD24	chr6-106908409-106908581	chr6_106908409_106908581:ZNF583	0.354321	6.82237e-58	57.1661	1.26089e-56
ESRRG	CD24	chr6-106972533-106972567	chr6_106972533_106972567:ESRRG	-0.27432	1.51836e-75	74.8186	1.08444e-73
SOX17	CD24	chr6-106972533-106972567	chr6_106972533_106972567:SOX17	-0.320545	3.28748e-80	79.4831	3.36395e-78
BCL11A	CD24	chr6-106972623-106972793	chr6_106972623_106972793:BCL11A	-0.196695	4.66021e-60	59.3316	1.00545e-58
TFDP2	CD24	chr6-106972623-106972793	chr6_106972623_106972793:TFDP2	0.250109	9.0269e-72	71.0445	4.77972e-70
TEAD1	CD24	chr6-106972623-106972793	chr6_106972623_106972793:TEAD1	-0.20072	7.29488e-77	76.137	5.7814e-75
DLX4	CD24	chr6-106972623-106972793	chr6_106972623_106972793:DLX4	0.0516844	1.58459e-51	50.8001	1.88977e-50
ID1	CD24	chr6-106972623-106972793	chr6_106972623_106972793:ID1	0.214319	3.24557e-54	53.4887	4.63854e-53
PATZ1	CD24	chr6-106972623-106972793	PATZ1:chr6_106972623_106972793	0.330078	6.25192e-61	60.204	1.43984e-59
TOX	CD24	chr6-106974296-106974378	TOX:chr6_106974296_106974378	0.410629	6.77046e-97	96.1694	2.32396e-94
ZNF652	CD24	chr6-106974296-106974378	chr6_106974296_106974378:ZNF652	-0.128202	6.64815e-64	63.1773	1.91072e-62
USF3	CD24	chr6-106974756-106974807	chr6_106974756_106974807:USF3	0.249469	1.46016e-80	79.8356	1.53561e-78
ZNF107	CD24	chr6-106974756-106974807	ZNF107:chr6_106974756_106974807	0.163341	7.57613e-53	52.1206	9.87219e-52
FOXK2	CD24	chr6-106974756-106974807	chr6_106974756_106974807:FOXK2	-0.137474	3.08792e-52	51.5103	3.85852e-51
ZNF577	CD24	chr6-106974756-106974807	ZNF577:chr6_106974756_106974807	0.244697	1.47839e-65	64.8302	4.82762e-64
SREBF2	CD24	chr6-106974756-106974807	chr6_106974756_106974807:SREBF2	0.202908	1.0453e-88	87.9808	2.02297e-86
ZNF883	CD24	chr6-106975089-106975133	ZNF883:chr6_106975089_106975133	0.472435	1.90581e-62	61.7199	4.91745e-61
ZNF398	CD24	chr6-106979594-106979611	chr6_106979594_106979611:ZNF398	0.283317	8.19504e-64	63.0864	2.33881e-62
FOXP2	CD24	chr6-107046475-107046585	chr6_107046475_107046585:FOXP2	0.302615	8.67851e-80	79.0616	8.59367e-78
ZNF829	METTL24	chr6-110178743-110178836	chr6_110178743_110178836:ZNF829	-0.180966	3.58651e-79	78.4453	3.40074e-77
ZNF528	METTL24	chr6-110178743-110178836	chr6_110178743_110178836:ZNF528	-0.291737	4.67877e-103	102.33	2.4396e-100
ZNF594	METTL24	chr6-110179414-110179438	chr6_110179414_110179438:ZNF594	0.148493	1.15058e-55	54.9391	1.81973e-54
GATAD2B	METTL24	chr6-110180005-110180044	chr6_110180005_110180044:GATAD2B	0.0727921	1.08558e-65	64.9643	3.57906e-64
GATA6	METTL24	chr6-110180005-110180044	chr6_110180005_110180044:GATA6	-0.0729018	1.1612e-93	92.9351	3.19915e-91
TWIST2	METTL24	chr6-110255231-110255270	chr6_110255231_110255270:TWIST2	-0.124435	2.28771e-63	62.6406	6.31947e-62
FOXP2	METTL24	chr6-110255231-110255270	chr6_110255231_110255270:FOXP2	0.159038	8.75942e-77	76.0575	6.89737e-75
ZNF283	METTL24	chr6-110255231-110255270	chr6_110255231_110255270:ZNF283	-0.108461	2.56986e-53	52.5901	3.45726e-52
JUN	METTL24	chr6-110270055-110270149	JUN:chr6_110270055_110270149	0.162103	1.88452e-61	60.7248	4.51464e-60
ZNF429	METTL24	chr6-110270055-110270149	chr6_110270055_110270149:ZNF429	0.145386	3.06432e-51	50.5137	3.58418e-50
DLX2	METTL24	chr6-110285005-110285300	DLX2:chr6_110285005_110285300	-0.0124773	6.35062e-55	54.1972	9.53085e-54
STAT1	METTL24	chr6-110285005-110285300	chr6_110285005_110285300:STAT1	0.141963	1.45562e-67	66.837	5.55261e-66
TFAP2A	METTL24	chr6-110285005-110285300	chr6_110285005_110285300:TFAP2A	-0.098366	5.92711e-62	61.2272	1.47444e-60
DMTF1	METTL24	chr6-110285005-110285300	chr6_110285005_110285300:DMTF1	-0.123195	3.00329e-55	54.5224	4.61019e-54
SMAD9	METTL24	chr6-110285005-110285300	chr6_110285005_110285300:SMAD9	-0.160575	2.22217e-78	77.6532	1.98108e-76
SMAD6	METTL24	chr6-110285005-110285300	chr6_110285005_110285300:SMAD6	-0.141513	5.92366e-78	77.2274	5.10932e-76
ZNF813	METTL24	chr6-110285005-110285300	chr6_110285005_110285300:ZNF813	-0.123749	1.97814e-58	57.7037	3.79544e-57
MSX1	METTL24	chr6-110296487-110296535	chr6_110296487_110296535:MSX1	-0.246785	9.67304e-78	77.0144	8.20034e-76
POU5F2	METTL24	chr6-110296487-110296535	POU5F2:chr6_110296487_110296535	0.210389	9.59814e-68	67.0178	3.71525e-66
PLAGL1	METTL24	chr6-110296487-110296535	chr6_110296487_110296535:PLAGL1	0.0496193	2.5193e-65	64.5987	8.07598e-64
MSX1	METTL24	chr6-110322411-110322551	MSX1:chr6_110322411_110322551	-0.110837	3.18302e-52	51.4972	3.97359e-51
BACH2	METTL24	chr6-110329354-110329497	chr6_110329354_110329497:BACH2	-0.0588918	2.91743e-52	51.535	3.65193e-51
PLAG1	METTL24	chr6-110329354-110329497	chr6_110329354_110329497:PLAG1	0.118617	9.33769e-52	51.0298	1.13061e-50
TOX	METTL24	chr6-110329354-110329497	chr6_110329354_110329497:TOX	0.149728	1.221e-55	54.9133	1.92816e-54
TLX1	METTL24	chr6-110329354-110329497	chr6_110329354_110329497:TLX1	-0.0565819	5.37171e-56	55.2699	8.69089e-55
MAF	METTL24	chr6-110329354-110329497	chr6_110329354_110329497:MAF	0.191003	1.1895e-65	64.9246	3.9099e-64
ZBTB46	METTL24	chr6-110329354-110329497	chr6_110329354_110329497:ZBTB46	-0.130871	1.05589e-83	82.9764	1.41552e-81
MTA3	METTL24	chr6-110343562-110343606	chr6_110343562_110343606:MTA3	0.108248	5.12789e-52	51.2901	6.3102e-51
ZNF721	METTL24	chr6-110343562-110343606	ZNF721:chr6_110343562_110343606	-0.130724	6.02544e-54	53.22	8.4554e-53
ZNF622	METTL24	chr6-110343562-110343606	ZNF622:chr6_110343562_110343606	-0.176418	1.65081e-58	57.7823	3.18688e-57
JUND	METTL24	chr6-110343562-110343606	chr6_110343562_110343606:JUND	-0.248269	1.21839e-84	83.9142	1.75187e-82
ZNF536	METTL24	chr6-110343562-110343606	ZNF536:chr6_110343562_110343606	-0.0479073	1.49465e-63	62.8255	4.18668e-62
TEAD1	METTL24	chr6-110352730-110352829	TEAD1:chr6_110352730_110352829	-0.110992	1.96546e-59	58.7065	4.04626e-58
NFATC2	METTL24	chr6-110352730-110352829	chr6_110352730_110352829:NFATC2	-0.16244	2.13761e-61	60.6701	5.09853e-60
SAMD11	METTL24	chr6-110352871-110352990	SAMD11:chr6_110352871_110352990	-0.179753	8.83808e-73	72.0536	5.08496e-71
GLIS1	METTL24	chr6-110352871-110352990	chr6_110352871_110352990:GLIS1	-0.161242	1.4569e-73	72.8366	8.91038e-72
RREB1	METTL24	chr6-110352871-110352990	chr6_110352871_110352990:RREB1	0.0961104	7.02729e-52	51.1532	8.57326e-51
HIVEP2	METTL24	chr6-110352871-110352990	HIVEP2:chr6_110352871_110352990	-0.109416	7.16412e-61	60.1448	1.64269e-59
ZNF469	METTL24	chr6-110352871-110352990	chr6_110352871_110352990:ZNF469	-0.0888033	7.4819e-51	50.126	8.53317e-50
JUNB	METTL24	chr6-110352871-110352990	JUNB:chr6_110352871_110352990	-0.189213	7.71204e-76	75.1128	5.62562e-74
RUNX1	METTL24	chr6-110352871-110352990	RUNX1:chr6_110352871_110352990	0.237741	2.98787e-86	85.5246	4.84446e-84
MSX1	METTL24	chr6-110355145-110355165	MSX1:chr6_110355145_110355165	0.152034	7.68115e-55	54.1146	1.14658e-53
FLI1	METTL24	chr6-110368634-110368689	FLI1:chr6_110368634_110368689	0.0720742	2.41518e-91	90.6171	5.65343e-89
DMTF1	METTL24	chr6-110390409-110390434	DMTF1:chr6_110390409_110390434	0.115772	1.27525e-59	58.8944	2.66224e-58
FOXL2	METTL24	chr6-110390464-110390492	chr6_110390464_110390492:FOXL2	-0.154231	8.1582e-74	73.0884	5.09421e-72
PKNOX2	METTL24	chr6-110390464-110390492	chr6_110390464_110390492:PKNOX2	0.158891	1.60768e-68	67.7938	6.61471e-67
FOXD1	METTL24	chr6-110391013-110391039	chr6_110391013_110391039:FOXD1	-0.149628	1.60913e-62	61.7934	4.17119e-61
ZNF248	METTL24	chr6-110391013-110391039	chr6_110391013_110391039:ZNF248	-0.120265	7.09478e-54	53.1491	9.91615e-53
NPAS1	FYN	chr6-111566561-111566590	chr6_111566561_111566590:NPAS1	0.360806	6.80658e-56	55.1671	1.09288e-54
RXRA	FYN	chr6-111568102-111568124	chr6_111568102_111568124:RXRA	-0.266412	1.22858e-52	51.9106	1.57823e-51
RELA	FYN	chr6-111568268-111568290	chr6_111568268_111568290:RELA	0.421385	1.62237e-68	67.7898	6.67346e-67
BCL11A	FYN	chr6-111573316-111573439	chr6_111573316_111573439:BCL11A	-0.334867	8.98472e-52	51.0465	1.08915e-50
ZNF175	FYN	chr6-111573316-111573439	chr6_111573316_111573439:ZNF175	-0.309197	5.45386e-61	60.2633	1.26235e-59
ZNF142	FYN	chr6-111574428-111574511	ZNF142:chr6_111574428_111574511	-0.250246	3.04318e-55	54.5167	4.67008e-54
MAFB	FYN	chr6-111574428-111574511	chr6_111574428_111574511:MAFB	-0.303756	1.97274e-55	54.7049	3.06741e-54
ARID1A	FYN	chr6-111574520-111574655	chr6_111574520_111574655:ARID1A	-0.316531	6.78473e-52	51.1685	8.28486e-51
MIXL1	FYN	chr6-111574520-111574655	chr6_111574520_111574655:MIXL1	-0.0703894	1.65951e-54	53.78	2.42183e-53
ARID4A	FYN	chr6-111574520-111574655	chr6_111574520_111574655:ARID4A	-0.363249	1.00321e-53	52.9986	1.38856e-52
ZNF578	FYN	chr6-111574520-111574655	chr6_111574520_111574655:ZNF578	-0.177576	1.08585e-55	54.9642	1.71968e-54
SMAD1	FYN	chr6-111605133-111605168	chr6_111605133_111605168:SMAD1	0.244142	5.01716e-63	62.2995	1.35045e-61
SMAD6	FYN	chr6-111605133-111605168	chr6_111605133_111605168:SMAD6	0.214197	2.06278e-60	59.6855	4.57207e-59
ATF5	FYN	chr6-111625739-111625763	ATF5:chr6_111625739_111625763	0.376055	1.74101e-75	74.7592	1.23732e-73
HEYL	FYN	chr6-111631299-111631316	chr6_111631299_111631316:HEYL	-0.348697	5.17147e-55	54.2864	7.80843e-54
RCOR3	FYN	chr6-111657297-111657330	chr6_111657297_111657330:RCOR3	0.284246	3.21505e-56	55.4928	5.28689e-55
MIS18BP1	FYN	chr6-111657297-111657330	chr6_111657297_111657330:MIS18BP1	0.254915	1.3444e-57	56.8715	2.43482e-56
ZNF677	FYN	chr6-111673468-111673521	chr6_111673468_111673521:ZNF677	-0.423851	2.06485e-69	68.6851	9.09361e-68
PAX5	FYN	chr6-111673533-111673609	chr6_111673533_111673609:PAX5	-0.0954094	3.59004e-54	53.4449	5.11663e-53
EN2	FYN	chr6-111673694-111673810	chr6_111673694_111673810:EN2	0.0525484	2.62533e-54	53.5808	3.77511e-53
ARNTL2	FYN	chr6-111673694-111673810	ARNTL2:chr6_111673694_111673810	-0.354608	1.34094e-75	74.8726	9.61727e-74
ARNTL2	FYN	chr6-111683830-111683891	ARNTL2:chr6_111683830_111683891	-0.387551	4.5249e-62	61.3444	1.13504e-60
ELF1	FYN	chr6-111683830-111683891	chr6_111683830_111683891:ELF1	-0.312965	8.90322e-58	57.0505	1.63216e-56
NFATC1	FYN	chr6-111683830-111683891	NFATC1:chr6_111683830_111683891	0.24942	3.46664e-51	50.4601	4.04198e-50
JAZF1	FYN	chr6-111686200-111686237	JAZF1:chr6_111686200_111686237	0.344245	1.69397e-54	53.7711	2.47079e-53
GBX2	FYN	chr6-111686612-111686644	chr6_111686612_111686644:GBX2	0.119233	3.45051e-56	55.4621	5.66081e-55
ZKSCAN7	FYN	chr6-111686612-111686644	ZKSCAN7:chr6_111686612_111686644	0.190747	7.73658e-51	50.1115	8.81417e-50
MEIS3	FYN	chr6-111686674-111686699	chr6_111686674_111686699:MEIS3	-0.365464	1.48127e-56	55.8294	2.49103e-55
HHEX	FYN	chr6-111686709-111686813	HHEX:chr6_111686709_111686813	0.44349	2.68457e-76	75.5711	2.03484e-74
BCL11A	FYN	chr6-111691494-111691535	BCL11A:chr6_111691494_111691535	-0.243667	2.0475e-70	69.6888	9.76057e-69
ATOH8	FYN	chr6-111691494-111691535	chr6_111691494_111691535:ATOH8	0.296465	5.86417e-69	68.2318	2.4967e-67
ZFPM1	FYN	chr6-111710043-111710085	ZFPM1:chr6_111710043_111710085	-0.493849	2.92783e-62	61.5335	7.4431e-61
ZNF732	FYN	chr6-111711852-111711894	ZNF732:chr6_111711852_111711894	0.381541	9.75941e-65	64.0106	2.99327e-63
ALX3	FYN	chr6-111731624-111731667	ALX3:chr6_111731624_111731667	-0.0700618	5.17805e-51	50.2858	5.96771e-50
ATOH8	FYN	chr6-111731624-111731667	ATOH8:chr6_111731624_111731667	0.154137	4.33675e-58	57.3628	8.12622e-57
SMARCC1	FYN	chr6-111750976-111751037	chr6_111750976_111751037:SMARCC1	0.147536	4.77248e-55	54.3213	7.22452e-54
ZNF813	FYN	chr6-111751161-111751193	ZNF813:chr6_111751161_111751193	0.429427	1.42249e-54	53.8469	2.08545e-53
SMARCC1	FYN	chr6-111751209-111751289	SMARCC1:chr6_111751209_111751289	0.151174	3.4127e-52	51.4669	4.25138e-51
MEF2A	FYN	chr6-111751209-111751289	MEF2A:chr6_111751209_111751289	0.24612	1.85249e-59	58.7322	3.82082e-58
ZNF283	FYN	chr6-111751209-111751289	ZNF283:chr6_111751209_111751289	-0.337766	1.55747e-55	54.8076	2.44109e-54
ZNF518A	FYN	chr6-111757442-111757540	ZNF518A:chr6_111757442_111757540	-0.333469	1.02499e-57	56.9893	1.87122e-56
ZBTB16	FYN	chr6-111757442-111757540	chr6_111757442_111757540:ZBTB16	0.375238	1.14326e-59	58.9419	2.3952e-58
SKOR2	FYN	chr6-111757442-111757540	chr6_111757442_111757540:SKOR2	0.0776414	6.54395e-51	50.1842	7.49351e-50
ZNF578	FYN	chr6-111757442-111757540	ZNF578:chr6_111757442_111757540	-0.173484	2.51469e-61	60.5995	5.96566e-60
RLF	FYN	chr6-111784545-111784769	RLF:chr6_111784545_111784769	-0.353046	5.27644e-68	67.2777	2.08595e-66
HOXA7	FYN	chr6-111784545-111784769	chr6_111784545_111784769:HOXA7	-0.217737	5.09237e-51	50.2931	5.87165e-50
ZNF510	FYN	chr6-111784545-111784769	ZNF510:chr6_111784545_111784769	-0.259953	1.26485e-57	56.898	2.29405e-56
SALL2	FYN	chr6-111784545-111784769	chr6_111784545_111784769:SALL2	-0.263281	1.44089e-67	66.8414	5.49927e-66
ZNF513	FYN	chr6-111805745-111805823	chr6_111805745_111805823:ZNF513	0.132968	9.69783e-56	55.0133	1.54064e-54
NFIB	FYN	chr6-111805745-111805823	NFIB:chr6_111805745_111805823	0.19828	8.84226e-58	57.0534	1.62139e-56
ZNF485	FYN	chr6-111805745-111805823	chr6_111805745_111805823:ZNF485	0.107812	1.89483e-53	52.7224	2.57321e-52
ZBED5	FYN	chr6-111805745-111805823	chr6_111805745_111805823:ZBED5	-0.322079	9.31174e-57	56.031	1.58836e-55
ZNF160	FYN	chr6-111805745-111805823	ZNF160:chr6_111805745_111805823	-0.256087	3.27787e-52	51.4844	4.08815e-51
ZNF587B	FYN	chr6-111805745-111805823	ZNF587B:chr6_111805745_111805823	-0.291986	4.90166e-64	63.3097	1.42261e-62
MECOM	FYN	chr6-111812260-111812561	MECOM:chr6_111812260_111812561	0.21494	7.95162e-88	87.0995	1.44493e-85
ZSCAN23	FYN	chr6-111812260-111812561	ZSCAN23:chr6_111812260_111812561	-0.21945	5.56211e-53	52.2548	7.31669e-52
DDIT3	FYN	chr6-111812260-111812561	DDIT3:chr6_111812260_111812561	0.19186	2.76287e-57	56.5586	4.8896e-56
ZNF407	FYN	chr6-111812260-111812561	ZNF407:chr6_111812260_111812561	0.261696	2.46946e-57	56.6074	4.38624e-56
ID4	FYN	chr6-111818741-111818779	ID4:chr6_111818741_111818779	0.200908	2.01185e-51	50.6964	2.38116e-50
TRERF1	FYN	chr6-111823854-111823952	chr6_111823854_111823952:TRERF1	0.31893	2.97854e-52	51.526	3.72599e-51
ETV3	FYN	chr6-111852751-111853011	chr6_111852751_111853011:ETV3	0.326055	2.09649e-58	57.6785	4.01649e-57
ESR1	FYN	chr6-111852751-111853011	ESR1:chr6_111852751_111853011	-0.118748	1.91314e-60	59.7183	4.25197e-59
RLF	FYN	chr6-111863709-111863772	RLF:chr6_111863709_111863772	-0.326619	1.56458e-64	63.8056	4.71864e-63
GLI3	FYN	chr6-111863709-111863772	GLI3:chr6_111863709_111863772	-0.223531	9.55584e-60	59.0197	2.01324e-58
RREB1	FYN	chr6-111865392-111865500	RREB1:chr6_111865392_111865500	0.218091	5.5651e-55	54.2545	8.38648e-54
HIVEP1	FYN	chr6-111865392-111865500	HIVEP1:chr6_111865392_111865500	0.315349	4.72949e-64	63.3252	1.37447e-62
POU5F2	FYN	chr6-111871873-111872087	POU5F2:chr6_111871873_111872087	0.363368	6.25601e-56	55.2037	1.00725e-54
ZNF239	FYN	chr6-111871873-111872087	ZNF239:chr6_111871873_111872087	0.393634	1.45912e-59	58.8359	3.0322e-58
SOX5	FYN	chr6-111871873-111872087	SOX5:chr6_111871873_111872087	0.145894	1.80465e-76	75.7436	1.38611e-74
MEIS2	FYN	chr6-111871873-111872087	MEIS2:chr6_111871873_111872087	-0.271382	8.01414e-98	97.0961	2.93574e-95
HOXB13	FYN	chr6-111871873-111872087	chr6_111871873_111872087:HOXB13	0.183837	1.82845e-55	54.7379	2.84959e-54
ID2	FYN	chr6-111872092-111872300	ID2:chr6_111872092_111872300	-0.158258	1.67217e-51	50.7767	1.99069e-50
GATA4	FYN	chr6-111872092-111872300	chr6_111872092_111872300:GATA4	-0.168268	2.07469e-52	51.683	2.62319e-51
NR2F2	FYN	chr6-111872092-111872300	chr6_111872092_111872300:NR2F2	-0.207544	1.42381e-56	55.8465	2.3965e-55
HOXB13	FYN	chr6-111872092-111872300	HOXB13:chr6_111872092_111872300	0.186127	3.61556e-54	53.4418	5.15181e-53
ZIM2	FYN	chr6-111872092-111872300	chr6_111872092_111872300:ZIM2	-0.298171	1.74656e-59	58.7578	3.60861e-58
MZF1	FYN	chr6-111872092-111872300	MZF1:chr6_111872092_111872300	0.207136	1.08912e-56	55.9629	1.84789e-55
NR5A2	FYN	chr6-111872386-111872697	NR5A2:chr6_111872386_111872697	0.0988201	2.49892e-55	54.6022	3.85887e-54
ID2	FYN	chr6-111872386-111872697	ID2:chr6_111872386_111872697	-0.162856	1.33302e-57	56.8752	2.41497e-56
KLF7	FYN	chr6-111872386-111872697	chr6_111872386_111872697:KLF7	0.237174	4.59786e-83	82.3374	5.86946e-81
SOX17	FYN	chr6-111872386-111872697	SOX17:chr6_111872386_111872697	-0.183019	2.54008e-53	52.5952	3.41891e-52
TRPS1	FYN	chr6-111872386-111872697	TRPS1:chr6_111872386_111872697	-0.267042	7.15392e-111	110.145	6.3623e-108
ZNF462	FYN	chr6-111872386-111872697	ZNF462:chr6_111872386_111872697	-0.242307	1.27486e-75	74.8945	9.16448e-74
FOXO1	FYN	chr6-111872386-111872697	FOXO1:chr6_111872386_111872697	0.229074	1.37567e-81	80.8615	1.56467e-79
KLF12	FYN	chr6-111872386-111872697	chr6_111872386_111872697:KLF12	0.209505	1.66019e-82	81.7798	2.03212e-80
ARID4A	FYN	chr6-111872386-111872697	ARID4A:chr6_111872386_111872697	0.322211	5.04424e-93	92.2972	1.33187e-90
HOXB13	FYN	chr6-111872386-111872697	HOXB13:chr6_111872386_111872697	0.178474	1.16724e-57	56.9328	2.12258e-56
ZNF30	FYN	chr6-111872386-111872697	ZNF30:chr6_111872386_111872697	-0.394129	1.32946e-62	61.8763	3.46806e-61
ZNF473	FYN	chr6-111872386-111872697	ZNF473:chr6_111872386_111872697	0.312613	1.58913e-57	56.7988	2.86306e-56
ZNF211	FYN	chr6-111872386-111872697	ZNF211:chr6_111872386_111872697	0.418569	8.61143e-69	68.0649	3.62088e-67
ZNF334	FYN	chr6-111872386-111872697	ZNF334:chr6_111872386_111872697	0.315092	1.09844e-56	55.9592	1.8634e-55
SP140L	FYN	chr6-111873591-111873638	chr6_111873591_111873638:SP140L	0.314038	1.96626e-59	58.7064	4.04782e-58
ELK4	FYN	chr6-111873778-111873820	ELK4:chr6_111873778_111873820	0.323241	7.32152e-76	75.1354	5.35083e-74
LHX1	FYN	chr6-111873778-111873820	LHX1:chr6_111873778_111873820	-0.225854	1.08162e-52	51.9659	1.39442e-51
MYSM1	FYN	chr6-111888804-111889073	MYSM1:chr6_111888804_111889073	-0.314623	2.6031e-53	52.5845	3.50082e-52
ZNF827	FYN	chr6-111888804-111889073	ZNF827:chr6_111888804_111889073	-0.273387	4.02933e-60	59.3948	8.73641e-59
NFE2L3	FYN	chr6-111888804-111889073	NFE2L3:chr6_111888804_111889073	-0.38005	1.4292e-68	67.8449	5.90567e-67
JAZF1	FYN	chr6-111888804-111889073	JAZF1:chr6_111888804_111889073	-0.42487	4.65871e-76	75.3317	3.46221e-74
NCOR1	FYN	chr6-111888804-111889073	NCOR1:chr6_111888804_111889073	0.396371	6.60763e-74	73.18	4.15267e-72
HLF	FYN	chr6-111898533-111898573	HLF:chr6_111898533_111898573	0.177999	3.10181e-73	72.5084	1.85048e-71
FOSB	FYN	chr6-111898533-111898573	FOSB:chr6_111898533_111898573	0.446597	2.66299e-69	68.5746	1.16269e-67
ZNF12	FYN	chr6-111898580-111898650	chr6_111898580_111898650:ZNF12	0.395479	5.54519e-60	59.2561	1.19003e-58
ZNF521	FYN	chr6-111939001-111939045	ZNF521:chr6_111939001_111939045	-0.162825	6.57547e-58	57.1821	1.21668e-56
HAND2	FYN	chr6-111951824-111951925	chr6_111951824_111951925:HAND2	-0.347895	6.9415e-59	58.1585	1.37545e-57
ELK3	FYN	chr6-111952056-111952093	ELK3:chr6_111952056_111952093	0.445079	1.30059e-91	90.8859	3.1057e-89
SOX17	FYN	chr6-111952330-111952379	SOX17:chr6_111952330_111952379	-0.31409	8.83959e-51	50.0536	1.00324e-49
ZBTB42	FYN	chr6-111972940-111972964	ZBTB42:chr6_111972940_111972964	0.193611	3.09074e-53	52.5099	4.13498e-52
ELF1	FYN	chr6-111973200-111973298	ELF1:chr6_111973200_111973298	0.258053	5.7647e-79	78.2392	5.36148e-77
FOS	FYN	chr6-111973200-111973298	FOS:chr6_111973200_111973298	-0.350407	4.06664e-82	81.3908	4.82326e-80
ZNF559	FYN	chr6-111973200-111973298	ZNF559:chr6_111973200_111973298	-0.26283	1.92073e-52	51.7165	2.43441e-51
ZNF827	LAMA4	chr6-112043017-112043068	chr6_112043017_112043068:ZNF827	-0.151458	1.78313e-77	76.7488	1.48114e-75
ZFPM2	LAMA4	chr6-112043017-112043068	chr6_112043017_112043068:ZFPM2	-0.211005	1.12856e-132	131.947	4.97452e-129
ZNF407	LAMA4	chr6-112043017-112043068	chr6_112043017_112043068:ZNF407	0.158862	1.36434e-78	77.8651	1.23613e-76
NR5A2	LAMA4	chr6-112043696-112043745	chr6_112043696_112043745:NR5A2	0.16715	5.20763e-76	75.2834	3.85594e-74
ZNF704	LAMA4	chr6-112043696-112043745	chr6_112043696_112043745:ZNF704	0.0834859	2.30114e-53	52.6381	3.10648e-52
PRDM10	LAMA4	chr6-112150097-112150131	chr6_112150097_112150131:PRDM10	-0.204644	1.45661e-72	71.8367	8.22166e-71
MEIS3	LAMA4	chr6-112202829-112202856	chr6_112202829_112202856:MEIS3	-0.159915	1.21206e-58	57.9165	2.36175e-57
MTA3	LAMA4	chr6-112215103-112215176	MTA3:chr6_112215103_112215176	-0.187554	3.97471e-76	75.4007	2.9703e-74
FOXF1	LAMA4	chr6-112215103-112215176	chr6_112215103_112215176:FOXF1	-0.179889	9.6165e-51	50.017	1.08869e-49
SOX11	LAMA4	chr6-112217502-112217572	SOX11:chr6_112217502_112217572	-0.158837	1.04399e-80	79.9813	1.10966e-78
ARNTL2	LAMA4	chr6-112217502-112217572	chr6_112217502_112217572:ARNTL2	0.37576	2.32513e-78	77.6336	2.06784e-76
NR2F2	LAMA4	chr6-112222136-112222156	chr6_112222136_112222156:NR2F2	-0.137309	1.01456e-52	51.9937	1.31059e-51
HIVEP3	LAMA4	chr6-112222178-112222307	chr6_112222178_112222307:HIVEP3	0.130412	3.80295e-81	80.4199	4.18156e-79
MXD1	LAMA4	chr6-112222178-112222307	chr6_112222178_112222307:MXD1	-0.195249	1.71908e-65	64.7647	5.58467e-64
ZNF292	LAMA4	chr6-112222178-112222307	chr6_112222178_112222307:ZNF292	0.0930135	4.22769e-52	51.3739	5.23472e-51
ZNF775	LAMA4	chr6-112222178-112222307	chr6_112222178_112222307:ZNF775	0.15238	2.43599e-64	63.6133	7.23742e-63
ZNF775	LAMA4	chr6-112223107-112223162	ZNF775:chr6_112223107_112223162	0.157274	1.59898e-63	62.7962	4.4679e-62
ZBTB11	LAMA4	chr6-112227539-112227618	ZBTB11:chr6_112227539_112227618	0.36603	1.77197e-64	63.7515	5.32103e-63
THAP3	LAMA4	chr6-112231673-112231801	chr6_112231673_112231801:THAP3	-0.180646	1.68872e-55	54.7724	2.63928e-54
SATB2	LAMA4	chr6-112231673-112231801	chr6_112231673_112231801:SATB2	0.250129	2.03988e-82	81.6904	2.47658e-80
RXRA	LAMA4	chr6-112231673-112231801	chr6_112231673_112231801:RXRA	-0.202327	1.28954e-51	50.8896	1.54666e-50
POU2F1	LAMA4	chr6-112237105-112237241	POU2F1:chr6_112237105_112237241	-0.183339	6.4798e-59	58.1884	1.28635e-57
ZNF143	LAMA4	chr6-112237105-112237241	ZNF143:chr6_112237105_112237241	-0.268118	1.004e-51	50.9983	1.21292e-50
GATAD2A	LAMA4	chr6-112237105-112237241	GATAD2A:chr6_112237105_112237241	0.288885	2.14247e-67	66.6691	8.06173e-66
ZNF682	LAMA4	chr6-112237105-112237241	chr6_112237105_112237241:ZNF682	0.371328	6.94869e-86	85.1581	1.09688e-83
ZNF813	LAMA4	chr6-112237105-112237241	ZNF813:chr6_112237105_112237241	-0.29687	2.95457e-65	64.5295	9.42708e-64
AR	LAMA4	chr6-112237105-112237241	chr6_112237105_112237241:AR	-0.280431	1.35103e-64	63.8693	4.09619e-63
HOXA11	LAMA4	chr6-112255026-112255099	chr6_112255026_112255099:HOXA11	-0.214258	9.06613e-56	55.0426	1.44344e-54
SMARCC2	LAMA4	chr6-112255026-112255099	SMARCC2:chr6_112255026_112255099	-0.195075	1.64249e-56	55.7845	2.7548e-55
TCF4	LAMA4	chr6-112255026-112255099	chr6_112255026_112255099:TCF4	0.146968	4.32649e-96	95.3639	1.40495e-93
ZNF667	LAMA4	chr6-112255026-112255099	ZNF667:chr6_112255026_112255099	-0.224746	4.55885e-60	59.3411	9.84296e-59
JUNB	LAMA4	chr6-112269261-112269283	JUNB:chr6_112269261_112269283	0.355344	9.1792e-76	75.0372	6.66091e-74
CDC5L	LAMA4	chr6-112279738-112279821	CDC5L:chr6_112279738_112279821	0.223208	2.13061e-61	60.6715	5.08289e-60
TP73	LAMA4	chr6-112282387-112282561	TP73:chr6_112282387_112282561	-0.128465	5.86447e-53	52.2318	7.70151e-52
ZXDC	LAMA4	chr6-112282387-112282561	ZXDC:chr6_112282387_112282561	0.16012	1.94388e-51	50.7113	2.30315e-50
SMARCC2	LAMA4	chr6-112282387-112282561	SMARCC2:chr6_112282387_112282561	-0.169903	8e-58	57.0969	1.47186e-56
ZNF70	LAMA4	chr6-112282387-112282561	chr6_112282387_112282561:ZNF70	-0.194243	2.78459e-53	52.5552	3.73648e-52
SMAD1	LAMA4	chr6-112286058-112286144	SMAD1:chr6_112286058_112286144	0.193883	1.6054e-53	52.7944	2.19142e-52
AHRR	LAMA4	chr6-112286058-112286144	AHRR:chr6_112286058_112286144	0.198553	5.04491e-58	57.2971	9.41273e-57
SMAD9	LAMA4	chr6-112286058-112286144	SMAD9:chr6_112286058_112286144	0.188615	1.52389e-58	57.817	2.94876e-57
SMAD4	LAMA4	chr6-112286058-112286144	chr6_112286058_112286144:SMAD4	-0.183442	3.59097e-63	62.4448	9.77426e-62
ZNF586	LAMA4	chr6-112286058-112286144	chr6_112286058_112286144:ZNF586	0.162346	2.05538e-51	50.6871	2.43128e-50
NPAS3	LAMA4	chr6-112289324-112289478	NPAS3:chr6_112289324_112289478	0.301556	4.12553e-67	66.3845	1.51989e-65
MAZ	LAMA4	chr6-112289324-112289478	MAZ:chr6_112289324_112289478	-0.229048	1.79261e-51	50.7465	2.12927e-50
NFATC1	LAMA4	chr6-112289324-112289478	NFATC1:chr6_112289324_112289478	-0.258216	4.11457e-62	61.3857	1.03514e-60
RFX8	LAMA4	chr6-112312109-112312177	chr6_112312109_112312177:RFX8	0.305925	1.67364e-68	67.7763	6.87768e-67
ZFPM2	LAMA4	chr6-112312109-112312177	ZFPM2:chr6_112312109_112312177	-0.169138	1.72203e-81	80.764	1.94354e-79
FOXF2	LAMA4	chr6-112312349-112312437	FOXF2:chr6_112312349_112312437	-0.07424	6.59901e-61	60.1805	1.51683e-59
HHEX	LAMA4	chr6-112312349-112312437	chr6_112312349_112312437:HHEX	-0.190266	3.93794e-51	50.4047	4.57443e-50
FOSL1	LAMA4	chr6-112312349-112312437	FOSL1:chr6_112312349_112312437	-0.10064	1.16093e-56	55.9352	1.96563e-55
ZNF48	LAMA4	chr6-112312349-112312437	ZNF48:chr6_112312349_112312437	-0.15315	8.21266e-52	51.0855	9.97775e-51
FOXF1	LAMA4	chr6-112312349-112312437	FOXF1:chr6_112312349_112312437	-0.143656	4.37718e-59	58.3588	8.80233e-58
ZNF793	LAMA4	chr6-112330253-112330299	chr6_112330253_112330299:ZNF793	-0.241019	8.67521e-60	59.0617	1.83427e-58
ZBED3	LAMA4	chr6-112330317-112330539	chr6_112330317_112330539:ZBED3	-0.201225	2.15035e-62	61.6675	5.52528e-61
TFAP2A	LAMA4	chr6-112330317-112330539	TFAP2A:chr6_112330317_112330539	0.352566	1.68867e-61	60.7725	4.061e-60
TRPS1	LAMA4	chr6-112330317-112330539	chr6_112330317_112330539:TRPS1	-0.114506	4.61379e-60	59.3359	9.95813e-59
SREBF1	LAMA4	chr6-112330317-112330539	SREBF1:chr6_112330317_112330539	-0.261973	5.3863e-53	52.2687	7.09168e-52
FOXJ1	LAMA4	chr6-112330317-112330539	FOXJ1:chr6_112330317_112330539	0.120738	2.09766e-52	51.6783	2.65087e-51
GATA6	LAMA4	chr6-112330317-112330539	chr6_112330317_112330539:GATA6	-0.164598	4.09949e-64	63.3873	1.19742e-62
ZHX3	LAMA4	chr6-112330317-112330539	chr6_112330317_112330539:ZHX3	0.212687	8.18307e-62	61.0871	2.01341e-60
ZBED1	LAMA4	chr6-112330317-112330539	chr6_112330317_112330539:ZBED1	0.189446	1.16944e-57	56.932	2.1264e-56
ZBED3	LAMA4	chr6-112330575-112330753	ZBED3:chr6_112330575_112330753	-0.20725	3.64009e-65	64.4389	1.15282e-63
ZNF85	LAMA4	chr6-112330575-112330753	chr6_112330575_112330753:ZNF85	0.290331	2.03255e-63	62.692	5.63587e-62
ZBED1	LAMA4	chr6-112330575-112330753	ZBED1:chr6_112330575_112330753	0.195324	4.65041e-58	57.3325	8.6976e-57
AR	LAMA4	chr6-112330575-112330753	AR:chr6_112330575_112330753	-0.235668	1.65409e-61	60.7814	3.9807e-60
AR	HS3ST5	chr6-113969819-113969847	chr6_113969819_113969847:AR	0.13172	8.97146e-83	82.0471	1.11989e-80
RERE	HS3ST5	chr6-113970730-113970795	chr6_113970730_113970795:RERE	-0.0362268	1.92663e-62	61.7152	4.96895e-61
GATA6	HS3ST5	chr6-113970730-113970795	chr6_113970730_113970795:GATA6	0.0649201	1.7668e-67	66.7528	6.69564e-66
HOXD1	HS3ST5	chr6-113971418-113971532	chr6_113971418_113971532:HOXD1	-0.0997727	2.20845e-57	56.6559	3.93849e-56
NKX2-5	HS3ST5	chr6-113971418-113971532	chr6_113971418_113971532:NKX2_5	0.104476	3.99427e-52	51.3986	4.95482e-51
CREB5	HS3ST5	chr6-113971418-113971532	chr6_113971418_113971532:CREB5	-0.0367602	1.025e-80	79.9893	1.08991e-78
PAX2	HS3ST5	chr6-113971418-113971532	chr6_113971418_113971532:PAX2	0.133012	1.61191e-80	79.7927	1.68992e-78
ZNF397	HS3ST5	chr6-113971418-113971532	chr6_113971418_113971532:ZNF397	0.142721	5.34398e-78	77.2721	4.62664e-76
TBX15	HS3ST5	chr6-114100322-114100776	chr6_114100322_114100776:TBX15	-0.128914	4.9957e-58	57.3014	9.32286e-57
HOXB7	HS3ST5	chr6-114100322-114100776	chr6_114100322_114100776:HOXB7	-0.0970959	3.77569e-53	52.423	5.02219e-52
ZNF521	HS3ST5	chr6-114100322-114100776	chr6_114100322_114100776:ZNF521	0.0540269	4.51616e-73	72.3452	2.66099e-71
ZNF83	HS3ST5	chr6-114100322-114100776	chr6_114100322_114100776:ZNF83	-0.102577	7.46021e-66	65.1272	2.49189e-64
MBD4	HS3ST5	chr6-114282275-114282625	chr6_114282275_114282625:MBD4	0.112551	4.24777e-63	62.3718	1.14999e-61
VDR	HS3ST5	chr6-114282275-114282625	chr6_114282275_114282625:VDR	0.0783266	2.98112e-62	61.5256	7.57571e-61
ZNF236	HS3ST5	chr6-114282275-114282625	ZNF236:chr6_114282275_114282625	-0.0993182	2.68267e-66	65.5714	9.27298e-65
HOXD1	HS3ST5	chr6-114343046-114343082	HOXD1:chr6_114343046_114343082	-0.100703	1.81331e-58	57.7415	3.48873e-57
RERE	HS3ST5	chr6-114343104-114343199	RERE:chr6_114343104_114343199	-0.0424455	8.61855e-51	50.0646	9.78939e-50
HOXD1	HS3ST5	chr6-114343104-114343199	HOXD1:chr6_114343104_114343199	-0.0996992	2.82932e-57	56.5483	5.0038e-56
GATA6	HS3ST5	chr6-114343104-114343199	GATA6:chr6_114343104_114343199	0.0527851	6.58836e-52	51.1812	8.05263e-51
MBD4	HS3ST5	chr6-114364386-114364497	MBD4:chr6_114364386_114364497	-0.191939	8.76558e-73	72.0572	5.04469e-71
ZNF761	HS3ST5	chr6-114364386-114364497	chr6_114364386_114364497:ZNF761	-0.0734014	2.98789e-57	56.5246	5.27487e-56
ZNF787	HS3ST5	chr6-114364386-114364497	ZNF787:chr6_114364386_114364497	-0.116511	2.7447e-52	51.5615	3.44084e-51
ZNF248	HS3ST5	chr6-114375663-114376056	ZNF248:chr6_114375663_114376056	-0.0823693	2.07892e-54	53.6822	3.0126e-53
ZNF611	HS3ST5	chr6-114375663-114376056	ZNF611:chr6_114375663_114376056	0.0812822	2.24569e-54	53.6486	3.2464e-53
ZIC1	VGLL2	chr6-117165833-117165865	chr6_117165833_117165865:ZIC1	0.0172307	1.70579e-54	53.7681	2.48731e-53
FOXP2	VGLL2	chr6-117165833-117165865	chr6_117165833_117165865:FOXP2	0.00932879	5.87201e-70	69.2312	2.70224e-68
HIVEP3	VGLL2	chr6-117166063-117166194	chr6_117166063_117166194:HIVEP3	-0.00747437	1.05184e-55	54.978	1.6674e-54
HIVEP2	VGLL2	chr6-117166063-117166194	chr6_117166063_117166194:HIVEP2	0.010739	8.72501e-61	60.0592	1.98766e-59
TFAM	VGLL2	chr6-117166063-117166194	chr6_117166063_117166194:TFAM	-0.00679592	5.12388e-52	51.2904	6.30557e-51
ZNF333	VGLL2	chr6-117265529-117265549	chr6_117265529_117265549:ZNF333	0.0329069	1.24535e-73	72.9047	7.65598e-72
BCL11A	DCBLD1	chr6-117396265-117396333	chr6_117396265_117396333:BCL11A	-0.263717	1.55793e-53	52.8075	2.12849e-52
NR1H2	DCBLD1	chr6-117396265-117396333	chr6_117396265_117396333:NR1H2	-0.253925	1.11823e-61	60.9515	2.72642e-60
ZNF71	DCBLD1	chr6-117396409-117396462	chr6_117396409_117396462:ZNF71	-0.184752	1.85045e-52	51.7327	2.34813e-51
ZSCAN21	DCBLD1	chr6-117464676-117464894	chr6_117464676_117464894:ZSCAN21	-0.284797	5.85448e-69	68.2325	2.4931e-67
EN2	DCBLD1	chr6-117464676-117464894	chr6_117464676_117464894:EN2	-0.146421	7.79038e-54	53.1084	1.08583e-52
FLI1	DCBLD1	chr6-117464676-117464894	chr6_117464676_117464894:FLI1	0.326609	5.91514e-93	92.228	1.55342e-90
GATA6	DCBLD1	chr6-117464676-117464894	chr6_117464676_117464894:GATA6	-0.326252	4.44477e-64	63.3522	1.29392e-62
THAP8	DCBLD1	chr6-117464676-117464894	chr6_117464676_117464894:THAP8	-0.189344	1.26011e-52	51.8996	1.61752e-51
SAMD11	DCBLD1	chr6-117482552-117482612	SAMD11:chr6_117482552_117482612	-0.643575	2.22584e-87	86.6525	3.91505e-85
ZNF281	DCBLD1	chr6-117482552-117482612	chr6_117482552_117482612:ZNF281	0.261562	6.92762e-75	74.1594	4.70138e-73
HOXD1	DCBLD1	chr6-117482552-117482612	chr6_117482552_117482612:HOXD1	0.385172	1.44866e-51	50.839	1.73243e-50
SP110	DCBLD1	chr6-117482552-117482612	chr6_117482552_117482612:SP110	-0.543824	5.35286e-88	87.2714	9.84678e-86
TWIST2	DCBLD1	chr6-117482552-117482612	chr6_117482552_117482612:TWIST2	-0.473349	4.83013e-120	119.316	8.5255e-117
PRDM8	DCBLD1	chr6-117482552-117482612	chr6_117482552_117482612:PRDM8	0.480076	1.73853e-53	52.7598	2.36689e-52
TOX	DCBLD1	chr6-117482552-117482612	chr6_117482552_117482612:TOX	0.296855	1.08088e-78	77.9662	9.86506e-77
NFIL3	DCBLD1	chr6-117482552-117482612	chr6_117482552_117482612:NFIL3	-0.27774	3.08312e-74	73.511	1.98718e-72
ZNF510	DCBLD1	chr6-117482552-117482612	chr6_117482552_117482612:ZNF510	0.266946	2.69246e-72	71.5699	1.48572e-70
ZNF618	DCBLD1	chr6-117482552-117482612	chr6_117482552_117482612:ZNF618	-0.130969	3.7031e-57	56.4314	6.49669e-56
ZNF248	DCBLD1	chr6-117482552-117482612	chr6_117482552_117482612:ZNF248	-0.290624	4.85341e-82	81.314	5.72358e-80
THRA	DCBLD1	chr6-117482552-117482612	chr6_117482552_117482612:THRA	-0.352747	1.12362e-76	75.9494	8.76808e-75
TOX2	DCBLD1	chr6-117482552-117482612	chr6_117482552_117482612:TOX2	0.608084	4.61448e-129	128.336	1.49486e-125
POU3F2	DCBLD1	chr6-117491931-117491976	chr6_117491931_117491976:POU3F2	-0.0666128	4.44093e-51	50.3525	5.14191e-50
ETV6	DCBLD1	chr6-117491931-117491976	chr6_117491931_117491976:ETV6	0.232863	2.0515e-77	76.6879	1.69498e-75
FLI1	DCBLD1	chr6-117494517-117494573	FLI1:chr6_117494517_117494573	0.198912	1.45955e-115	114.836	1.84245e-112
KLF11	DCBLD1	chr6-117498371-117498431	chr6_117498371_117498431:KLF11	0.372945	1.45752e-51	50.8364	1.74264e-50
STAT2	DCBLD1	chr6-117498371-117498431	chr6_117498371_117498431:STAT2	0.390022	4.76116e-58	57.3223	8.89731e-57
ZNF26	DCBLD1	chr6-117498371-117498431	chr6_117498371_117498431:ZNF26	0.275619	1.30787e-52	51.8834	1.67664e-51
ISL1	DCBLD1	chr6-117535032-117535286	chr6_117535032_117535286:ISL1	-0.301514	7.16295e-55	54.1449	1.07107e-53
SOX17	DCBLD1	chr6-117535032-117535286	chr6_117535032_117535286:SOX17	0.309861	2.38228e-78	77.623	2.11703e-76
ZNF276	DCBLD1	chr6-117535032-117535286	chr6_117535032_117535286:ZNF276	0.380507	3.15433e-55	54.5011	4.83533e-54
HMGXB3	DCBLD1	chr6-117555495-117555520	chr6_117555495_117555520:HMGXB3	0.279328	1.09027e-51	50.9625	1.31377e-50
OTX2	SLC35F1	chr6-117907118-117907138	chr6_117907118_117907138:OTX2	-0.133434	1.62223e-63	62.7899	4.53035e-62
FOXN2	SLC35F1	chr6-117907211-117907275	chr6_117907211_117907275:FOXN2	0.0925064	1.02117e-57	56.9909	1.86465e-56
ZNF490	SLC35F1	chr6-117907211-117907275	chr6_117907211_117907275:ZNF490	-0.229489	2.54767e-60	59.5939	5.60646e-59
TOX2	SLC35F1	chr6-117907211-117907275	chr6_117907211_117907275:TOX2	0.178304	2.14182e-59	58.6692	4.3971e-58
ZNF688	SLC35F1	chr6-117919594-117919663	chr6_117919594_117919663:ZNF688	-0.370662	6.11719e-66	65.2134	2.05512e-64
ZNF726	SLC35F1	chr6-117919594-117919663	chr6_117919594_117919663:ZNF726	0.38759	4.4147e-53	52.3551	5.84882e-52
ID1	SLC35F1	chr6-117919594-117919663	chr6_117919594_117919663:ID1	-0.192646	1.02438e-57	56.9895	1.87018e-56
SMARCC1	SLC35F1	chr6-117919880-117919923	chr6_117919880_117919923:SMARCC1	0.145716	4.40353e-57	56.3562	7.68508e-56
ZFHX4	SLC35F1	chr6-117919880-117919923	chr6_117919880_117919923:ZFHX4	-0.292004	1.11477e-89	88.9528	2.33198e-87
ZFHX2	SLC35F1	chr6-117919880-117919923	chr6_117919880_117919923:ZFHX2	0.276904	2.50184e-53	52.6017	3.36907e-52
SP140	SLC35F1	chr6-117919993-117920133	chr6_117919993_117920133:SP140	0.161146	4.87145e-54	53.3123	6.87743e-53
SMARCC1	SLC35F1	chr6-117919993-117920133	SMARCC1:chr6_117919993_117920133	0.149863	2.51123e-57	56.6001	4.45806e-56
PAX2	SLC35F1	chr6-117919993-117920133	chr6_117919993_117920133:PAX2	-0.353975	3.33281e-80	79.4772	3.40817e-78
MAFF	SLC35F1	chr6-117919993-117920133	chr6_117919993_117920133:MAFF	0.393768	1.94347e-66	65.7114	6.79439e-65
ZNF454	SLC35F1	chr6-117951605-117951624	chr6_117951605_117951624:ZNF454	-0.163287	4.10903e-67	66.3863	1.51409e-65
FOSB	SLC35F1	chr6-117951747-117951779	chr6_117951747_117951779:FOSB	-0.363695	7.20753e-79	78.1422	6.65734e-77
ALX4	SLC35F1	chr6-117952094-117952151	chr6_117952094_117952151:ALX4	-0.100431	2.2608e-57	56.6457	4.0289e-56
ZNF518B	SLC35F1	chr6-117976222-117976250	chr6_117976222_117976250:ZNF518B	-0.27156	2.18693e-57	56.6602	3.90106e-56
DDIT3	SLC35F1	chr6-118045072-118045107	chr6_118045072_118045107:DDIT3	0.252584	7.10761e-63	62.1483	1.89141e-61
FOXO3	SLC35F1	chr6-118101341-118101499	chr6_118101341_118101499:FOXO3	-0.114598	8.74455e-53	52.0583	1.13454e-51
NFIB	SLC35F1	chr6-118101341-118101499	chr6_118101341_118101499:NFIB	-0.161495	3.1964e-91	90.4953	7.41966e-89
SMAD7	SLC35F1	chr6-118101341-118101499	chr6_118101341_118101499:SMAD7	-0.253835	2.26686e-59	58.6446	4.64648e-58
ZBTB46	SLC35F1	chr6-118101341-118101499	chr6_118101341_118101499:ZBTB46	0.158345	2.09467e-63	62.6789	5.80273e-62
GRHL3	SLC35F1	chr6-118101503-118101595	chr6_118101503_118101595:GRHL3	0.208695	7.09516e-65	64.149	2.19811e-63
TAL1	SLC35F1	chr6-118101610-118101718	chr6_118101610_118101718:TAL1	-0.3499	4.14635e-61	60.3823	9.6799e-60
SOX11	SLC35F1	chr6-118101610-118101718	chr6_118101610_118101718:SOX11	0.244604	1.39082e-93	92.8567	3.81463e-91
ZNF236	SLC35F1	chr6-118122384-118122501	chr6_118122384_118122501:ZNF236	0.334317	3.40779e-54	53.4675	4.86375e-53
ID3	SLC35F1	chr6-118171901-118172111	ID3:chr6_118171901_118172111	0.235519	5.91685e-61	60.2279	1.36528e-59
FOXJ3	SLC35F1	chr6-118171901-118172111	FOXJ3:chr6_118171901_118172111	-0.266325	1.16339e-56	55.9343	1.96975e-55
ZEB2	SLC35F1	chr6-118171901-118172111	chr6_118171901_118172111:ZEB2	-0.156422	9.23461e-65	64.0346	2.83738e-63
SATB2	SLC35F1	chr6-118171901-118172111	SATB2:chr6_118171901_118172111	-0.202117	3.8822e-51	50.4109	4.51118e-50
ESR1	SLC35F1	chr6-118171901-118172111	chr6_118171901_118172111:ESR1	-0.0603467	3.82281e-54	53.4176	5.43828e-53
ETV4	SLC35F1	chr6-118171901-118172111	chr6_118171901_118172111:ETV4	0.182127	1.46056e-58	57.8355	2.82887e-57
ZNF90	SLC35F1	chr6-118171901-118172111	chr6_118171901_118172111:ZNF90	0.205774	1.35519e-57	56.868	2.45364e-56
ZNF446	SLC35F1	chr6-118171901-118172111	chr6_118171901_118172111:ZNF446	-0.141914	3.53931e-64	63.4511	1.03922e-62
EN1	SLC35F1	chr6-118187621-118187765	chr6_118187621_118187765:EN1	-0.0858227	6.90226e-58	57.161	1.27522e-56
PKNOX2	SLC35F1	chr6-118187621-118187765	chr6_118187621_118187765:PKNOX2	-0.190522	6.51429e-60	59.1861	1.39082e-58
TBX4	SLC35F1	chr6-118187621-118187765	chr6_118187621_118187765:TBX4	-0.248329	3.13607e-56	55.5036	5.16059e-55
ZNF850	SLC35F1	chr6-118187621-118187765	ZNF850:chr6_118187621_118187765	-0.29005	5.32768e-65	64.2735	1.66557e-63
ZNF585A	SLC35F1	chr6-118187621-118187765	chr6_118187621_118187765:ZNF585A	-0.277577	4.74143e-58	57.3241	8.86166e-57
ZBTB21	SLC35F1	chr6-118187621-118187765	chr6_118187621_118187765:ZBTB21	0.443723	5.75626e-87	86.2399	9.81029e-85
PBX1	SLC35F1	chr6-118250028-118250077	chr6_118250028_118250077:PBX1	0.103524	6.81877e-64	63.1663	1.95822e-62
DDIT3	SLC35F1	chr6-118313483-118313524	DDIT3:chr6_118313483_118313524	-0.239101	1.67255e-51	50.7766	1.99111e-50
TWIST2	FAM184A	chr6-118893360-118893389	chr6_118893360_118893389:TWIST2	-0.224861	5.71363e-96	95.2431	1.845e-93
CEBPD	FAM184A	chr6-118893360-118893389	chr6_118893360_118893389:CEBPD	-0.252657	1.11893e-78	77.9512	1.0202e-76
ZNF286A	FAM184A	chr6-118893360-118893389	chr6_118893360_118893389:ZNF286A	-0.149834	4.09369e-77	76.3879	3.30245e-75
BARHL2	FAM184A	chr6-118893537-118893691	chr6_118893537_118893691:BARHL2	0.0793511	2.83797e-58	57.547	5.38561e-57
ZBTB38	FAM184A	chr6-118893537-118893691	chr6_118893537_118893691:ZBTB38	-0.240195	5.72477e-78	77.2422	4.94253e-76
HOXA3	FAM184A	chr6-118893537-118893691	chr6_118893537_118893691:HOXA3	0.197591	3.55239e-81	80.4495	3.91835e-79
CEBPD	FAM184A	chr6-118893537-118893691	CEBPD:chr6_118893537_118893691	-0.246711	4.86553e-78	77.3129	4.2283e-76
ZBTB10	FAM184A	chr6-118893537-118893691	chr6_118893537_118893691:ZBTB10	-0.1273	1.75593e-61	60.7555	4.21635e-60
ZNF573	FAM184A	chr6-118893537-118893691	chr6_118893537_118893691:ZNF573	0.214948	5.50782e-68	67.259	2.17401e-66
MEIS3	FAM184A	chr6-118893537-118893691	chr6_118893537_118893691:MEIS3	-0.325938	2.49651e-110	109.603	2.15147e-107
TOX	FAM184A	chr6-118894523-118894801	chr6_118894523_118894801:TOX	0.189656	5.48346e-67	66.2609	2.00161e-65
ZHX2	FAM184A	chr6-118894523-118894801	chr6_118894523_118894801:ZHX2	0.199029	1.5367e-92	91.8134	3.92887e-90
ZNF420	FAM184A	chr6-118894523-118894801	chr6_118894523_118894801:ZNF420	0.226678	4.58919e-69	68.3383	1.96873e-67
ZNF45	FAM184A	chr6-118894523-118894801	chr6_118894523_118894801:ZNF45	0.405692	2.74291e-90	89.5618	5.97819e-88
TOX2	FAM184A	chr6-118894523-118894801	chr6_118894523_118894801:TOX2	0.380566	6.79349e-83	82.1679	8.5623e-81
MAFF	FAM184A	chr6-118894523-118894801	chr6_118894523_118894801:MAFF	-0.375428	1.3496e-86	85.8698	2.24046e-84
ID3	FAM184A	chr6-118895090-118895230	chr6_118895090_118895230:ID3	-0.0635332	7.80607e-60	59.1076	1.65649e-58
NR1D2	FAM184A	chr6-118895090-118895230	chr6_118895090_118895230:NR1D2	-0.169408	7.05324e-78	77.1516	6.04419e-76
PRDM8	FAM184A	chr6-118895090-118895230	chr6_118895090_118895230:PRDM8	0.352631	3.61909e-73	72.4414	2.14653e-71
TOX	FAM184A	chr6-118895090-118895230	TOX:chr6_118895090_118895230	0.187555	9.68535e-72	71.0139	5.11628e-70
MYRF	FAM184A	chr6-118895090-118895230	chr6_118895090_118895230:MYRF	-0.225274	4.18213e-98	97.3786	1.56179e-95
MZF1	FAM184A	chr6-118895090-118895230	chr6_118895090_118895230:MZF1	0.185348	1.95385e-64	63.7091	5.84869e-63
TOX2	FAM184A	chr6-118895090-118895230	TOX2:chr6_118895090_118895230	0.384073	5.96056e-88	87.2247	1.09347e-85
ZNF131	FAM184A	chr6-118896653-118896701	chr6_118896653_118896701:ZNF131	-0.297634	5.88108e-66	65.2305	1.9772e-64
ZNF519	FAM184A	chr6-118896653-118896701	chr6_118896653_118896701:ZNF519	-0.157168	4.19156e-55	54.3776	6.37156e-54
ZNF521	FAM184A	chr6-118896653-118896701	chr6_118896653_118896701:ZNF521	0.138156	1.849e-82	81.7331	2.25263e-80
HOXD10	FAM184A	chr6-119078744-119078794	chr6_119078744_119078794:HOXD10	-0.182693	7.7099e-101	100.113	3.48603e-98
PRDM8	FAM184A	chr6-119078744-119078794	PRDM8:chr6_119078744_119078794	0.459044	5.55879e-85	84.255	8.20479e-83
NFIL3	FAM184A	chr6-119078744-119078794	NFIL3:chr6_119078744_119078794	-0.229347	1.40836e-59	58.8513	2.92973e-58
WT1	FAM184A	chr6-119078744-119078794	WT1:chr6_119078744_119078794	-0.179491	8.54038e-62	61.0685	2.09819e-60
ZNF592	FAM184A	chr6-119078744-119078794	chr6_119078744_119078794:ZNF592	0.27323	8.61992e-90	89.0645	1.81781e-87
ZNF160	FAM184A	chr6-119078744-119078794	ZNF160:chr6_119078744_119078794	0.250965	5.16968e-65	64.2865	1.61755e-63
PEG3	FAM184A	chr6-119078744-119078794	chr6_119078744_119078794:PEG3	-0.218175	1.36495e-52	51.8649	1.74776e-51
ZNF512B	FAM184A	chr6-119078744-119078794	chr6_119078744_119078794:ZNF512B	0.369276	1.41733e-67	66.8485	5.41243e-66
RFX2	FAM184A	chr6-119116645-119116696	chr6_119116645_119116696:RFX2	-0.267366	4.65106e-86	85.3324	7.4365e-84
ZFPM2	FAM184A	chr6-119129543-119129577	chr6_119129543_119129577:ZFPM2	0.116305	1.12547e-73	72.9487	6.94818e-72
ZNF516	FAM184A	chr6-119129543-119129577	chr6_119129543_119129577:ZNF516	-0.223533	1.47412e-76	75.8315	1.14049e-74
JUN	FAM184A	chr6-119130096-119130193	JUN:chr6_119130096_119130193	-0.203679	1.3887e-71	70.8574	7.24332e-70
ZBTB4	FAM184A	chr6-119130096-119130193	ZBTB4:chr6_119130096_119130193	-0.226159	8.22272e-57	56.085	1.40781e-55
ZNF521	FAM184A	chr6-119130096-119130193	ZNF521:chr6_119130096_119130193	0.13465	1.63646e-68	67.7861	6.73037e-67
ZNF850	FAM184A	chr6-119130096-119130193	ZNF850:chr6_119130096_119130193	-0.165472	6.04961e-52	51.2183	7.41053e-51
ZNF888	FAM184A	chr6-119130096-119130193	ZNF888:chr6_119130096_119130193	0.213882	1.99948e-53	52.6991	2.71027e-52
ZNF227	FAM184A	chr6-119130393-119130403	ZNF227:chr6_119130393_119130403	0.20373	5.17534e-51	50.2861	5.96467e-50
ZFPM2	FAM184A	chr6-119148714-119148731	ZFPM2:chr6_119148714_119148731	0.141505	6.08925e-97	96.2154	2.09514e-94
TSHZ1	FAM184A	chr6-119148714-119148731	TSHZ1:chr6_119148714_119148731	-0.213903	1.03588e-69	68.9847	4.67219e-68
ZNF618	FAM184A	chr6-119161547-119161568	chr6_119161547_119161568:ZNF618	-0.143622	5.42273e-86	85.2658	8.628e-84
ZNF3	FAM184A	chr6-119170464-119170495	chr6_119170464_119170495:ZNF3	-0.319129	1.66454e-64	63.7787	5.00943e-63
ZNF521	FAM184A	chr6-119170464-119170495	ZNF521:chr6_119170464_119170495	0.120377	2.4058e-62	61.6187	6.15908e-61
HAND2	FAM184A	chr6-119170806-119170868	chr6_119170806_119170868:HAND2	-0.351252	6.47199e-78	77.189	5.56798e-76
SOX30	FAM184A	chr6-119170806-119170868	chr6_119170806_119170868:SOX30	-0.0577064	2.47033e-56	55.6072	4.09498e-55
ZNF18	FAM184A	chr6-119172956-119173121	ZNF18:chr6_119172956_119173121	0.151559	2.45729e-71	70.6095	1.2577e-69
EPAS1	FAM184A	chr6-119195907-119195926	EPAS1:chr6_119195907_119195926	0.321335	3.41982e-106	105.466	2.22823e-103
TRPS1	FAM184A	chr6-119240583-119240619	chr6_119240583_119240619:TRPS1	-0.068486	6.4394e-56	55.1912	1.03599e-54
NPAS2	GJA1	chr6-121434632-121434650	chr6_121434632_121434650:NPAS2	0.744902	2.1467e-69	68.6682	9.43759e-68
ZNF800	GJA1	chr6-121434632-121434650	chr6_121434632_121434650:ZNF800	0.714036	1.37895e-72	71.8605	7.80132e-71
NPAS3	GJA1	chr6-121434632-121434650	chr6_121434632_121434650:NPAS3	-0.524951	7.00233e-86	85.1548	1.10492e-83
ZNF710	GJA1	chr6-121434632-121434650	chr6_121434632_121434650:ZNF710	0.717624	1.00478e-96	95.9979	3.40399e-94
ZNF587B	GJA1	chr6-121434632-121434650	chr6_121434632_121434650:ZNF587B	-0.52172	9.99119e-53	52.0004	1.29132e-51
HIVEP3	GJA1	chr6-121435543-121435691	chr6_121435543_121435691:HIVEP3	-0.449936	3.60877e-76	75.4426	2.70611e-74
ALX3	GJA1	chr6-121435543-121435691	chr6_121435543_121435691:ALX3	-0.608458	7.27031e-82	81.1384	8.46247e-80
ID2	GJA1	chr6-121435543-121435691	chr6_121435543_121435691:ID2	-0.646806	1.62396e-75	74.7894	1.15801e-73
SATB2	GJA1	chr6-121435543-121435691	chr6_121435543_121435691:SATB2	0.83073	1.99808e-107	106.699	1.39664e-104
NR1D2	GJA1	chr6-121435543-121435691	chr6_121435543_121435691:NR1D2	-0.745532	2.93555e-85	84.5323	4.41447e-83
ZNF827	GJA1	chr6-121435543-121435691	chr6_121435543_121435691:ZNF827	-0.703285	2.80126e-100	99.5526	1.21484e-97
HIVEP1	GJA1	chr6-121435543-121435691	chr6_121435543_121435691:HIVEP1	-0.412657	3.27531e-63	62.4847	8.94648e-62
ZNF292	GJA1	chr6-121435543-121435691	chr6_121435543_121435691:ZNF292	-0.371579	3.71373e-60	59.4302	8.07731e-59
HIVEP2	GJA1	chr6-121435543-121435691	chr6_121435543_121435691:HIVEP2	0.364137	3.78931e-70	69.4214	1.77009e-68
HLF	GJA1	chr6-121435543-121435691	chr6_121435543_121435691:HLF	-0.430963	2.08029e-60	59.6819	4.60847e-59
ID1	GJA1	chr6-121435543-121435691	chr6_121435543_121435691:ID1	0.42369	2.44228e-68	67.6122	9.91811e-67
TOX2	GJA1	chr6-121435543-121435691	chr6_121435543_121435691:TOX2	1.13415	4.5823e-107	106.339	3.12183e-104
ZNF514	GJA1	chr6-121437053-121437069	chr6_121437053_121437069:ZNF514	-0.867417	4.82226e-71	70.3167	2.41019e-69
HOXC8	GJA1	chr6-121437053-121437069	chr6_121437053_121437069:HOXC8	-0.976453	7.67029e-95	94.1152	2.28223e-92
RFX2	GJA1	chr6-121443989-121444064	chr6_121443989_121444064:RFX2	-1.13368	7.51937e-108	107.124	5.43494e-105
JUN	PKIB	chr6-122389830-122389885	chr6_122389830_122389885:JUN	-0.352699	1.88806e-70	69.724	9.0347e-69
GATAD2B	PKIB	chr6-122389830-122389885	chr6_122389830_122389885:GATAD2B	0.290966	8.70521e-68	67.0602	3.38015e-66
SMAD9	PKIB	chr6-122389830-122389885	chr6_122389830_122389885:SMAD9	0.264529	2.08879e-63	62.6801	5.78703e-62
ZNF700	PKIB	chr6-122389830-122389885	chr6_122389830_122389885:ZNF700	0.295744	4.11643e-62	61.3855	1.03557e-60
ZNF14	PKIB	chr6-122389830-122389885	chr6_122389830_122389885:ZNF14	-0.210815	7.49102e-56	55.1255	1.19933e-54
MYOG	PKIB	chr6-122400033-122400069	chr6_122400033_122400069:MYOG	-0.323571	1.92116e-86	85.7164	3.15809e-84
PRDM8	PKIB	chr6-122400033-122400069	chr6_122400033_122400069:PRDM8	0.431176	6.66927e-62	61.1759	1.65178e-60
ZNF248	PKIB	chr6-122400033-122400069	chr6_122400033_122400069:ZNF248	0.270561	4.39244e-77	76.3573	3.53567e-75
PRDM6	PKIB	chr6-122471824-122471838	chr6_122471824_122471838:PRDM6	0.130708	2.22174e-75	74.6533	1.56793e-73
ZNF10	PKIB	chr6-122471824-122471838	chr6_122471824_122471838:ZNF10	-0.173806	1.59815e-51	50.7964	1.90536e-50
DACH1	PKIB	chr6-122471824-122471838	chr6_122471824_122471838:DACH1	0.0704944	1.3512e-65	64.8693	4.42323e-64
FOXD1	PKIB	chr6-122492099-122492123	chr6_122492099_122492123:FOXD1	-0.222529	8.96974e-52	51.0472	1.08741e-50
CREB3L4	PKIB	chr6-122713357-122713378	chr6_122713357_122713378:CREB3L4	0.317622	1.68434e-59	58.7736	3.48336e-58
DLX5	PKIB	chr6-122713357-122713378	chr6_122713357_122713378:DLX5	0.419803	3.20476e-81	80.4942	3.54751e-79
DMTF1	PKIB	chr6-122717476-122717560	chr6_122717476_122717560:DMTF1	-0.212022	4.48757e-70	69.348	2.08468e-68
ZNF253	PKIB	chr6-122717476-122717560	chr6_122717476_122717560:ZNF253	0.304846	1.27878e-65	64.8932	4.19315e-64
MTA3	TRDN	chr6-123150287-123150321	chr6_123150287_123150321:MTA3	-0.00519822	1.50515e-95	94.8224	4.70219e-93
MYBL1	TRDN	chr6-123333049-123333196	chr6_123333049_123333196:MYBL1	-0.027546	1.38208e-66	65.8595	4.88405e-65
ZIM2	TRDN	chr6-123518736-123518763	chr6_123518736_123518763:ZIM2	-0.00227427	2.50241e-52	51.6016	3.14496e-51
ID2	NKAIN2	chr6-123715339-123715369	chr6_123715339_123715369:ID2	-0.353022	7.27012e-57	56.1385	1.24919e-55
ID4	NKAIN2	chr6-123715339-123715369	chr6_123715339_123715369:ID4	-0.454148	4.256e-61	60.371	9.92724e-60
ZNF253	NKAIN2	chr6-123715435-123715464	chr6_123715435_123715464:ZNF253	-0.490036	1.0671e-54	53.9718	1.57666e-53
HOPX	NKAIN2	chr6-123802735-123802764	HOPX:chr6_123802735_123802764	-0.647378	4.77209e-64	63.3213	1.38645e-62
FOXD1	NKAIN2	chr6-123802735-123802764	chr6_123802735_123802764:FOXD1	-0.837581	1.22257e-91	90.9127	2.92544e-89
MEIS2	NKAIN2	chr6-123802735-123802764	chr6_123802735_123802764:MEIS2	-0.281368	4.83965e-66	65.3152	1.63731e-64
ATF6	NKAIN2	chr6-123802917-123802955	chr6_123802917_123802955:ATF6	0.341236	6.88654e-78	77.162	5.91013e-76
RXRG	NKAIN2	chr6-123802917-123802955	chr6_123802917_123802955:RXRG	-0.13539	1.58505e-52	51.8	2.02029e-51
SOX17	NKAIN2	chr6-123802917-123802955	chr6_123802917_123802955:SOX17	0.328924	5.55336e-67	66.2554	2.02639e-65
KLF8	NKAIN2	chr6-123802917-123802955	chr6_123802917_123802955:KLF8	0.519272	2.29835e-53	52.6386	3.10287e-52
HEYL	NKAIN2	chr6-123803859-123804140	chr6_123803859_123804140:HEYL	-0.598473	3.06767e-80	79.5132	3.14621e-78
SATB2	NKAIN2	chr6-123803859-123804140	chr6_123803859_123804140:SATB2	-0.242353	6.95611e-69	68.1576	2.94574e-67
ZNF385D	NKAIN2	chr6-123803859-123804140	chr6_123803859_123804140:ZNF385D	0.868231	1.75696e-136	135.755	1.0498e-132
TRPS1	NKAIN2	chr6-123803859-123804140	chr6_123803859_123804140:TRPS1	-0.286574	1.51374e-81	80.8199	1.71759e-79
GFI1B	NKAIN2	chr6-123803859-123804140	chr6_123803859_123804140:GFI1B	-0.213411	2.47932e-54	53.6057	3.5721e-53
NR4A1	NKAIN2	chr6-123803859-123804140	chr6_123803859_123804140:NR4A1	-0.508253	2.54174e-58	57.5949	4.84054e-57
MAF	NKAIN2	chr6-123803859-123804140	chr6_123803859_123804140:MAF	0.840654	3.93587e-87	86.405	6.79139e-85
FOXJ1	NKAIN2	chr6-123803859-123804140	chr6_123803859_123804140:FOXJ1	-0.192786	8.88472e-51	50.0514	1.00821e-49
GATA6	NKAIN2	chr6-123803859-123804140	chr6_123803859_123804140:GATA6	-0.162703	5.29326e-54	53.2763	7.45642e-53
GATAD2A	NKAIN2	chr6-123803859-123804140	chr6_123803859_123804140:GATAD2A	0.247426	5.31488e-62	61.2745	1.3268e-60
ZSCAN18	NKAIN2	chr6-123803859-123804140	chr6_123803859_123804140:ZSCAN18	0.412142	1.90967e-56	55.719	3.19018e-55
STAT4	NKAIN2	chr6-123830250-123830336	chr6_123830250_123830336:STAT4	0.220696	5.04653e-55	54.297	7.62448e-54
ZNF483	NKAIN2	chr6-123830362-123830386	chr6_123830362_123830386:ZNF483	0.344582	5.0741e-60	59.2946	1.09227e-58
FOXO1	NKAIN2	chr6-123841539-123841572	chr6_123841539_123841572:FOXO1	0.21729	8.72677e-75	74.0591	5.87247e-73
GLIS2	NKAIN2	chr6-123947477-123947507	chr6_123947477_123947507:GLIS2	0.656304	9.69817e-65	64.0133	2.97505e-63
SP5	NKAIN2	chr6-123965777-123965937	chr6_123965777_123965937:SP5	0.131286	1.59318e-54	53.7977	2.32785e-53
TRERF1	NKAIN2	chr6-123965777-123965937	chr6_123965777_123965937:TRERF1	0.359317	2.83878e-56	55.5469	4.68802e-55
BACH2	NKAIN2	chr6-123965777-123965937	BACH2:chr6_123965777_123965937	-0.270326	9.45304e-54	53.0244	1.31037e-52
ZBTB7A	NKAIN2	chr6-123965777-123965937	chr6_123965777_123965937:ZBTB7A	-0.44352	5.20168e-64	63.2839	1.50713e-62
ZNF486	NKAIN2	chr6-123965777-123965937	chr6_123965777_123965937:ZNF486	-0.383426	2.20802e-59	58.656	4.52899e-58
ZBTB46	NKAIN2	chr6-123965777-123965937	chr6_123965777_123965937:ZBTB46	0.395297	3.17601e-66	65.4981	1.09067e-64
ARID5A	NKAIN2	chr6-123980272-123980453	chr6_123980272_123980453:ARID5A	-0.207884	1.17478e-52	51.93	1.51108e-51
ZBTB47	NKAIN2	chr6-123980272-123980453	chr6_123980272_123980453:ZBTB47	-0.215462	1.13415e-57	56.9453	2.06428e-56
ZNF143	NKAIN2	chr6-123980505-123980554	chr6_123980505_123980554:ZNF143	-0.389311	3.3677e-76	75.4727	2.53382e-74
DLX2	NKAIN2	chr6-124056689-124057166	DLX2:chr6_124056689_124057166	-0.027107	9.67546e-52	51.0143	1.17022e-50
MXD3	NKAIN2	chr6-124056689-124057166	chr6_124056689_124057166:MXD3	0.207474	2.4085e-56	55.6183	3.99528e-55
E2F3	NKAIN2	chr6-124056689-124057166	chr6_124056689_124057166:E2F3	-0.364072	4.07902e-60	59.3894	8.83985e-59
HOXA9	NKAIN2	chr6-124056689-124057166	chr6_124056689_124057166:HOXA9	-0.35051	1.68043e-62	61.7746	4.35193e-61
DMTF1	NKAIN2	chr6-124056689-124057166	chr6_124056689_124057166:DMTF1	0.370747	1.06563e-63	62.9724	3.01754e-62
ZFPM2	NKAIN2	chr6-124056689-124057166	chr6_124056689_124057166:ZFPM2	0.229738	2.06615e-73	72.6848	1.24898e-71
ZBTB34	NKAIN2	chr6-124056689-124057166	chr6_124056689_124057166:ZBTB34	-0.320618	1.84726e-70	69.7335	8.84626e-69
ALX1	NKAIN2	chr6-124056689-124057166	ALX1:chr6_124056689_124057166	-0.190228	5.49495e-72	71.26	2.95692e-70
ELK3	NKAIN2	chr6-124056689-124057166	chr6_124056689_124057166:ELK3	0.395497	1.89496e-70	69.7224	9.06503e-69
MIS18BP1	NKAIN2	chr6-124056689-124057166	chr6_124056689_124057166:MIS18BP1	0.280803	2.66949e-58	57.5736	5.07568e-57
ZNF267	NKAIN2	chr6-124056689-124057166	chr6_124056689_124057166:ZNF267	-0.341873	2.30286e-61	60.6377	5.47906e-60
BCL6B	NKAIN2	chr6-124056689-124057166	chr6_124056689_124057166:BCL6B	0.437638	6.56171e-71	70.183	3.25017e-69
ZNF850	NKAIN2	chr6-124056689-124057166	ZNF850:chr6_124056689_124057166	0.217975	3.14928e-53	52.5018	4.21106e-52
ID1	NKAIN2	chr6-124056689-124057166	ID1:chr6_124056689_124057166	-0.375792	7.25138e-73	72.1396	4.20263e-71
DLX2	NKAIN2	chr6-124067191-124067224	DLX2:chr6_124067191_124067224	-0.0488192	3.27414e-59	58.4849	6.64094e-58
ZNF219	NKAIN2	chr6-124067191-124067224	chr6_124067191_124067224:ZNF219	0.334759	2.56945e-60	59.5902	5.65267e-59
NFIC	NKAIN2	chr6-124076396-124076433	NFIC:chr6_124076396_124076433	-0.580941	4.25028e-62	61.3716	1.06798e-60
NFATC2	NKAIN2	chr6-124079737-124079776	chr6_124079737_124079776:NFATC2	0.688999	1.36592e-64	63.8646	4.13963e-63
JUN	NKAIN2	chr6-124371956-124372001	JUN:chr6_124371956_124372001	-0.365239	3.81879e-61	60.4181	8.94003e-60
POU2F1	NKAIN2	chr6-124371956-124372001	chr6_124371956_124372001:POU2F1	-0.336483	3.61718e-72	71.4416	1.97425e-70
FOXP2	NKAIN2	chr6-124371956-124372001	FOXP2:chr6_124371956_124372001	0.358061	1.21889e-72	71.914	6.92687e-71
MAFB	NKAIN2	chr6-124371956-124372001	chr6_124371956_124372001:MAFB	-0.37027	3.55119e-57	56.4496	6.23861e-56
ZNF846	NKAIN2	chr6-124438879-124438917	chr6_124438879_124438917:ZNF846	-0.353452	2.31537e-68	67.6354	9.41884e-67
REL	NKAIN2	chr6-124480222-124480260	chr6_124480222_124480260:REL	0.413292	9.1057e-54	53.0407	1.26337e-52
MYBL1	NKAIN2	chr6-124480222-124480260	MYBL1:chr6_124480222_124480260	-0.341109	1.78448e-72	71.7485	1.00051e-70
SMARCC2	NKAIN2	chr6-124480222-124480260	SMARCC2:chr6_124480222_124480260	0.329849	1.66307e-57	56.7791	2.99286e-56
ELK3	NKAIN2	chr6-124480222-124480260	ELK3:chr6_124480222_124480260	0.281932	1.61883e-54	53.7908	2.36435e-53
NCOR1	NKAIN2	chr6-124480222-124480260	NCOR1:chr6_124480222_124480260	-0.239631	9.75395e-51	50.0108	1.10374e-49
ZNF131	NKAIN2	chr6-124488087-124488155	ZNF131:chr6_124488087_124488155	-0.387361	5.14548e-51	50.2886	5.93085e-50
ZNF649	NKAIN2	chr6-124488087-124488155	chr6_124488087_124488155:ZNF649	0.336613	2.76611e-57	56.5581	4.89512e-56
TAL1	NKAIN2	chr6-124557867-124558042	TAL1:chr6_124557867_124558042	0.340534	4.85714e-54	53.3136	6.85843e-53
VAX2	NKAIN2	chr6-124557867-124558042	VAX2:chr6_124557867_124558042	-0.106232	1.62012e-60	59.7905	3.61688e-59
HES1	NKAIN2	chr6-124557867-124558042	chr6_124557867_124558042:HES1	-0.312769	3.10069e-56	55.5085	5.10456e-55
IRX2	NKAIN2	chr6-124557867-124558042	chr6_124557867_124558042:IRX2	-0.41263	1.88508e-90	89.7247	4.15797e-88
FOXO1	NKAIN2	chr6-124557867-124558042	FOXO1:chr6_124557867_124558042	0.266349	1.60792e-59	58.7937	3.33045e-58
NR1H2	NKAIN2	chr6-124557867-124558042	NR1H2:chr6_124557867_124558042	-0.482783	1.91961e-72	71.7168	1.07269e-70
ZNF649	NKAIN2	chr6-124557867-124558042	ZNF649:chr6_124557867_124558042	-0.236899	1.64886e-51	50.7828	1.96375e-50
ZNF836	NKAIN2	chr6-124557867-124558042	ZNF836:chr6_124557867_124558042	-0.332964	6.18795e-64	63.2085	1.78246e-62
SOX11	NKAIN2	chr6-124780879-124780906	SOX11:chr6_124780879_124780906	-0.239983	1.27538e-73	72.8944	7.83702e-72
ZEB2	NKAIN2	chr6-124780879-124780906	chr6_124780879_124780906:ZEB2	-0.319968	3.9548e-79	78.4029	3.73546e-77
FOXO1	NKAIN2	chr6-124780879-124780906	FOXO1:chr6_124780879_124780906	0.314279	6.24427e-68	67.2045	2.45425e-66
ZNF512B	NKAIN2	chr6-124780879-124780906	chr6_124780879_124780906:ZNF512B	0.154404	3.64763e-53	52.438	4.85778e-52
DLX2	NKAIN2	chr6-124796066-124796081	DLX2:chr6_124796066_124796081	-0.153241	3.12359e-73	72.5053	1.86264e-71
ZNF418	TPD52L1	chr6-125020196-125020255	chr6_125020196_125020255:ZNF418	0.134996	1.8459e-74	73.7338	1.20996e-72
HOPX	TPD52L1	chr6-125020567-125020603	chr6_125020567_125020603:HOPX	0.125171	7.33782e-59	58.1344	1.45108e-57
JUNB	TPD52L1	chr6-125042065-125042079	chr6_125042065_125042079:JUNB	0.0662347	5.27796e-64	63.2775	1.52847e-62
NPAS3	TPD52L1	chr6-125050732-125050754	chr6_125050732_125050754:NPAS3	0.0705955	4.70406e-51	50.3275	5.43713e-50
ZNF654	TPD52L1	chr6-125050928-125050961	ZNF654:chr6_125050928_125050961	0.132198	4.22058e-72	71.3746	2.29319e-70
CREB5	TPD52L1	chr6-125050928-125050961	chr6_125050928_125050961:CREB5	-0.0500208	9.92308e-69	68.0034	4.14989e-67
SOHLH2	TPD52L1	chr6-125050928-125050961	chr6_125050928_125050961:SOHLH2	0.174408	8.4499e-62	61.0731	2.0771e-60
JUNB	TPD52L1	chr6-125050928-125050961	JUNB:chr6_125050928_125050961	-0.157809	7.50923e-90	89.1244	1.59065e-87
ZNF485	TPD52L1	chr6-125103065-125103092	chr6_125103065_125103092:ZNF485	-0.0721939	1.50772e-58	57.8217	2.91805e-57
ZNF160	TPD52L1	chr6-125103065-125103092	ZNF160:chr6_125103065_125103092	0.161135	8.72984e-61	60.059	1.98865e-59
ZNF641	TPD52L1	chr6-125104345-125104377	chr6_125104345_125104377:ZNF641	0.155309	6.25948e-64	63.2035	1.80236e-62
NFIA	TPD52L1	chr6-125104454-125104578	chr6_125104454_125104578:NFIA	0.0781131	1.037e-57	56.9842	1.89257e-56
NCOA1	TPD52L1	chr6-125104454-125104578	chr6_125104454_125104578:NCOA1	0.118038	2.37944e-60	59.6235	5.25012e-59
SP3	TPD52L1	chr6-125104454-125104578	chr6_125104454_125104578:SP3	-0.149614	2.33395e-62	61.6319	5.98084e-61
THAP4	TPD52L1	chr6-125104454-125104578	chr6_125104454_125104578:THAP4	-0.167047	1.9661e-62	61.7064	5.06751e-61
HOPX	TPD52L1	chr6-125104454-125104578	HOPX:chr6_125104454_125104578	0.233201	5.78164e-85	84.2379	8.52592e-83
ID4	TPD52L1	chr6-125104454-125104578	ID4:chr6_125104454_125104578	-0.137903	2.01311e-57	56.6961	3.60063e-56
NPAS4	TPD52L1	chr6-125104454-125104578	NPAS4:chr6_125104454_125104578	-0.0348	5.69921e-59	58.2442	1.13612e-57
CUX2	TPD52L1	chr6-125104454-125104578	chr6_125104454_125104578:CUX2	0.247491	2.04491e-83	82.6893	2.68255e-81
TBX2	TPD52L1	chr6-125104454-125104578	chr6_125104454_125104578:TBX2	-0.145171	7.93589e-66	65.1004	2.64421e-64
ZFP2	TPD52L1	chr6-125114428-125114456	chr6_125114428_125114456:ZFP2	0.103332	4.86409e-63	62.313	1.31056e-61
ZNF823	TPD52L1	chr6-125114428-125114456	chr6_125114428_125114456:ZNF823	0.150532	8.0884e-65	64.0921	2.49356e-63
MBD2	TPD52L1	chr6-125155040-125155073	chr6_125155040_125155073:MBD2	0.059203	2.92999e-55	54.5331	4.5011e-54
ZNF670	TPD52L1	chr6-125192464-125192496	ZNF670:chr6_125192464_125192496	0.154402	2.85891e-55	54.5438	4.3955e-54
CCDC88A	TPD52L1	chr6-125192464-125192496	CCDC88A:chr6_125192464_125192496	-0.0958995	6.26334e-60	59.2032	1.33902e-58
ZNF721	TPD52L1	chr6-125192464-125192496	chr6_125192464_125192496:ZNF721	0.0985546	1.6412e-55	54.7848	2.5678e-54
ZFPM2	TPD52L1	chr6-125192464-125192496	ZFPM2:chr6_125192464_125192496	0.0542245	1.13208e-64	63.9461	3.45533e-63
NFATC4	TPD52L1	chr6-125192464-125192496	chr6_125192464_125192496:NFATC4	-0.184914	6.43392e-72	71.1915	3.44244e-70
ZFPM1	TPD52L1	chr6-125192464-125192496	ZFPM1:chr6_125192464_125192496	-0.127689	2.03088e-51	50.6923	2.40297e-50
TSHZ1	TPD52L1	chr6-125192464-125192496	TSHZ1:chr6_125192464_125192496	0.104904	3.22656e-57	56.4913	5.6849e-56
ZNF724	TPD52L1	chr6-125192464-125192496	chr6_125192464_125192496:ZNF724	0.143727	4.76166e-54	53.3222	6.72785e-53
TOX2	AL450332.1	chr6-125310285-125310369	chr6_125310285_125310369:TOX2	0.0711247	9.64291e-51	50.0158	1.09157e-49
ZNF362	AL450332.1	chr6-125316764-125316888	chr6_125316764_125316888:ZNF362	-0.0463108	3.88626e-55	54.4105	5.92041e-54
ZNF507	AL450332.1	chr6-125341054-125341347	chr6_125341054_125341347:ZNF507	-0.0372441	1.29145e-72	71.8889	7.32479e-71
TRPS1	AL450332.1	chr6-125345973-125346350	chr6_125345973_125346350:TRPS1	-0.0348486	2.41064e-51	50.6179	2.83812e-50
ZBTB44	AL450332.1	chr6-125357652-125357715	chr6_125357652_125357715:ZBTB44	-0.0514393	6.13593e-55	54.2121	9.21841e-54
WDHD1	AL450332.1	chr6-125357652-125357715	chr6_125357652_125357715:WDHD1	0.0474143	3.78664e-51	50.4217	4.40274e-50
ZBTB47	AL450332.1	chr6-125357783-125357835	chr6_125357783_125357835:ZBTB47	0.0755509	3.49729e-60	59.4563	7.61826e-59
ZSCAN26	AL450332.1	chr6-125358048-125358207	ZSCAN26:chr6_125358048_125358207	0.0732016	5.8952e-72	71.2295	3.16639e-70
ZSCAN26	AL450332.1	chr6-125358217-125358235	ZSCAN26:chr6_125358217_125358235	0.0738369	3.92672e-70	69.406	1.83216e-68
STAT6	AL450332.1	chr6-125363669-125363742	chr6_125363669_125363742:STAT6	0.0430664	1.01854e-71	70.992	5.36813e-70
MEF2C	AL450332.1	chr6-125421973-125422003	chr6_125421973_125422003:MEF2C	0.0275347	4.56229e-77	76.3408	3.6691e-75
RREB1	AL450332.1	chr6-125430490-125430635	chr6_125430490_125430635:RREB1	-0.0357997	4.73564e-52	51.3246	5.84204e-51
NFATC1	AL450332.1	chr6-125444446-125444526	NFATC1:chr6_125444446_125444526	0.0621576	1.31005e-63	62.8827	3.68612e-62
REST	AL450332.1	chr6-125444539-125444781	chr6_125444539_125444781:REST	0.0320665	9.79533e-57	56.009	1.66824e-55
FOXO1	AL450332.1	chr6-125444843-125444899	FOXO1:chr6_125444843_125444899	-0.0306416	4.10485e-54	53.3867	5.82626e-53
ZNF133	AL450332.1	chr6-125469302-125469449	ZNF133:chr6_125469302_125469449	-0.0646611	4.57331e-76	75.3398	3.40125e-74
ZNF554	AL450332.1	chr6-125524445-125524567	chr6_125524445_125524567:ZNF554	0.0684564	4.06843e-57	56.3906	7.11813e-56
THAP8	AL450332.1	chr6-125528520-125528541	chr6_125528520_125528541:THAP8	-0.073192	5.79415e-94	93.237	1.62566e-91
AHR	AL450332.1	chr6-125528589-125528824	chr6_125528589_125528824:AHR	-0.0435662	2.54871e-57	56.5937	4.52249e-56
ZBTB34	AL450332.1	chr6-125528589-125528824	ZBTB34:chr6_125528589_125528824	0.0686256	1.97625e-66	65.7042	6.90363e-65
ZNF226	AL450332.1	chr6-125528589-125528824	ZNF226:chr6_125528589_125528824	0.0715396	2.29814e-60	59.6386	5.07476e-59
SOX6	AL450332.1	chr6-125534019-125534160	SOX6:chr6_125534019_125534160	-0.0127762	2.05062e-54	53.6881	2.97318e-53
HLF	AL450332.1	chr6-125534019-125534160	HLF:chr6_125534019_125534160	-0.045659	5.84108e-71	70.2335	2.90375e-69
ID1	AL450332.1	chr6-125534019-125534160	ID1:chr6_125534019_125534160	0.0337409	3.30829e-58	57.4804	6.24567e-57
SREBF1	NCOA7	chr6-125700520-125700670	chr6_125700520_125700670:SREBF1	-0.223778	1.80378e-56	55.7438	3.01734e-55
EGR1	NCOA7	chr6-125700737-125700876	chr6_125700737_125700876:EGR1	-0.264007	2.10299e-72	71.6772	1.17127e-70
ZFP91	NCOA7	chr6-125700737-125700876	chr6_125700737_125700876:ZFP91	0.17403	6.83077e-54	53.1655	9.55724e-53
ZNF160	NCOA7	chr6-125700737-125700876	chr6_125700737_125700876:ZNF160	-0.23177	1.04736e-70	69.9799	5.11126e-69
ZNF75D	NCOA7	chr6-125701092-125701140	chr6_125701092_125701140:ZNF75D	0.262216	2.67828e-71	70.5721	1.36691e-69
ID2	NCOA7	chr6-125723001-125723138	ID2:chr6_125723001_125723138	-0.182745	2.71886e-51	50.5656	3.19005e-50
ZNF454	NCOA7	chr6-125723001-125723138	chr6_125723001_125723138:ZNF454	-0.0378354	4.34376e-54	53.3621	6.15484e-53
FOXO1	NCOA7	chr6-125723001-125723138	FOXO1:chr6_125723001_125723138	0.163402	9.85184e-51	50.0065	1.11453e-49
IRX5	NCOA7	chr6-125747999-125748057	IRX5:chr6_125747999_125748057	-0.248952	1.51788e-72	71.8188	8.55251e-71
ID1	NCOA7	chr6-125749090-125749109	ID1:chr6_125749090_125749109	0.124072	1.28454e-131	130.891	5.15502e-128
ZNF644	NCOA7	chr6-125764193-125764359	chr6_125764193_125764359:ZNF644	0.184427	3.70094e-66	65.4317	1.26378e-64
CCDC88A	NCOA7	chr6-125764193-125764359	CCDC88A:chr6_125764193_125764359	-0.155229	6.09423e-53	52.2151	7.99386e-52
NR4A2	NCOA7	chr6-125764193-125764359	chr6_125764193_125764359:NR4A2	-0.259049	3.77392e-54	53.4232	5.37073e-53
POU5F2	NCOA7	chr6-125764193-125764359	POU5F2:chr6_125764193_125764359	0.295607	5.02015e-75	74.2993	3.45279e-73
ZNF347	NCOA7	chr6-125764193-125764359	ZNF347:chr6_125764193_125764359	0.285942	1.03605e-56	55.9846	1.76096e-55
PLAGL1	NCOA7	chr6-125769990-125770028	chr6_125769990_125770028:PLAGL1	0.202778	1.46562e-89	88.834	3.03913e-87
ESRRG	NCOA7	chr6-125780246-125780318	ESRRG:chr6_125780246_125780318	-0.0921241	4.61956e-62	61.3354	1.15821e-60
GATAD2A	NCOA7	chr6-125780246-125780318	chr6_125780246_125780318:GATAD2A	0.0700218	2.10836e-83	82.6761	2.76084e-81
ESRRG	NCOA7	chr6-125790437-125790497	ESRRG:chr6_125790437_125790497	-0.0852365	1.70256e-59	58.7689	3.52004e-58
TOX2	NCOA7	chr6-125790674-125790696	TOX2:chr6_125790674_125790696	0.231708	8.66942e-88	87.062	1.56936e-85
ESRRG	NCOA7	chr6-125791068-125791087	ESRRG:chr6_125791068_125791087	-0.0819993	7.27576e-57	56.1381	1.25011e-55
ARNT	NCOA7	chr6-125810550-125810694	chr6_125810550_125810694:ARNT	0.227496	1.12833e-59	58.9476	2.36506e-58
AHRR	NCOA7	chr6-125810550-125810694	AHRR:chr6_125810550_125810694	0.170016	8.78151e-60	59.0564	1.85563e-58
GLI3	NCOA7	chr6-125810550-125810694	chr6_125810550_125810694:GLI3	-0.109703	2.04616e-56	55.6891	3.41106e-55
HESX1	NCOA7	chr6-125822062-125822131	chr6_125822062_125822131:HESX1	-0.224893	1.96987e-54	53.7056	2.86007e-53
ID4	NCOA7	chr6-125822062-125822131	ID4:chr6_125822062_125822131	-0.248394	1.41951e-69	68.8479	6.3317e-68
ZNF800	NCOA7	chr6-125822062-125822131	ZNF800:chr6_125822062_125822131	0.281647	1.74797e-52	51.7575	2.2218e-51
ZFP30	NCOA7	chr6-125822062-125822131	chr6_125822062_125822131:ZFP30	0.294085	1.05153e-66	65.9782	3.75378e-65
FOSB	NCOA7	chr6-125822062-125822131	FOSB:chr6_125822062_125822131	-0.272532	8.26337e-69	68.0828	3.47815e-67
HLX	NCOA7	chr6-125846469-125846489	chr6_125846469_125846489:HLX	0.142894	1.83018e-51	50.7375	2.17261e-50
ID4	NCOA7	chr6-125846469-125846489	ID4:chr6_125846469_125846489	-0.164048	1.761e-51	50.7542	2.09307e-50
ID1	NCOA7	chr6-125846469-125846489	ID1:chr6_125846469_125846489	0.248136	3.10263e-69	68.5083	1.34756e-67
ZBTB34	NCOA7	chr6-125919094-125919222	chr6_125919094_125919222:ZBTB34	-0.200607	6.40527e-51	50.1935	7.33837e-50
DNAJC1	NCOA7	chr6-125919094-125919222	chr6_125919094_125919222:DNAJC1	0.114789	2.17984e-57	56.6616	3.88893e-56
SOX5	NCOA7	chr6-125919094-125919222	chr6_125919094_125919222:SOX5	-0.102326	5.30486e-61	60.2753	1.22892e-59
NFATC1	NCOA7	chr6-125919094-125919222	NFATC1:chr6_125919094_125919222	0.230307	4.63685e-58	57.3338	8.67283e-57
NR3C1	RSPO3	chr6-127022293-127022562	chr6_127022293_127022562:NR3C1	0.211576	5.39585e-75	74.2679	3.70015e-73
EVX1	RSPO3	chr6-127022293-127022562	chr6_127022293_127022562:EVX1	-0.0389892	9.17571e-52	51.0374	1.1116e-50
ID1	RSPO3	chr6-127022293-127022562	chr6_127022293_127022562:ID1	-0.172237	3.23586e-63	62.49	8.84112e-62
RFX8	RSPO3	chr6-127070064-127070105	chr6_127070064_127070105:RFX8	-0.139833	1.11689e-67	66.952	4.30405e-66
FOXD1	RSPO3	chr6-127070064-127070105	chr6_127070064_127070105:FOXD1	0.12577	2.3232e-58	57.6339	4.43618e-57
TSHZ1	RSPO3	chr6-127070064-127070105	chr6_127070064_127070105:TSHZ1	0.203047	2.18128e-52	51.6613	2.75318e-51
TSHZ2	RSPO3	chr6-127070064-127070105	chr6_127070064_127070105:TSHZ2	-0.113446	2.60982e-76	75.5834	1.98022e-74
ZBTB16	RSPO3	chr6-127102329-127102429	chr6_127102329_127102429:ZBTB16	-0.12329	2.75259e-54	53.5603	3.95303e-53
ESRRG	RSPO3	chr6-127102455-127102592	chr6_127102455_127102592:ESRRG	0.125076	3.76692e-53	52.424	5.0111e-52
NFKB1	RSPO3	chr6-127102455-127102592	NFKB1:chr6_127102455_127102592	-0.122598	4.8226e-55	54.3167	7.29709e-54
HAND2	RSPO3	chr6-127102455-127102592	chr6_127102455_127102592:HAND2	0.187573	1.09872e-64	63.9591	3.35657e-63
ZNF446	RSPO3	chr6-127102455-127102592	ZNF446:chr6_127102455_127102592	0.0932004	3.58313e-55	54.4457	5.47143e-54
POU5F2	RSPO3	chr6-127115878-127116037	chr6_127115878_127116037:POU5F2	0.153521	2.42918e-51	50.6145	2.85903e-50
HMGXB3	RSPO3	chr6-127115878-127116037	chr6_127115878_127116037:HMGXB3	-0.300736	1.37571e-69	68.8615	6.14484e-68
HMGB2	RSPO3	chr6-127116057-127116116	HMGB2:chr6_127116057_127116116	-0.158701	2.75469e-60	59.5599	6.04568e-59
ZNF786	RSPO3	chr6-127116057-127116116	chr6_127116057_127116116:ZNF786	-0.242346	5.7118e-65	64.2432	1.7811e-63
ZNF267	RSPO3	chr6-127116057-127116116	ZNF267:chr6_127116057_127116116	0.21034	1.4673e-57	56.8335	2.64943e-56
ID1	RSPO3	chr6-127116057-127116116	ID1:chr6_127116057_127116116	-0.300004	5.65776e-91	90.2474	1.29321e-88
ZNF74	RSPO3	chr6-127116057-127116116	chr6_127116057_127116116:ZNF74	-0.211584	3.22966e-65	64.4908	1.02671e-63
PLAGL1	RSPO3	chr6-127116126-127116450	chr6_127116126_127116450:PLAGL1	-0.152409	1.50729e-54	53.8218	2.20572e-53
ZNF724	RSPO3	chr6-127116126-127116450	chr6_127116126_127116450:ZNF724	-0.232873	3.97025e-60	59.4012	8.6141e-59
TRPS1	RSPO3	chr6-127118379-127118553	chr6_127118379_127118553:TRPS1	0.111763	1.93167e-90	89.7141	4.25959e-88
ZNF510	RSPO3	chr6-127118379-127118553	chr6_127118379_127118553:ZNF510	-0.174388	4.45361e-67	66.3513	1.63687e-65
SMAD9	RSPO3	chr6-127118379-127118553	chr6_127118379_127118553:SMAD9	0.139951	6.72942e-73	72.172	3.90967e-71
SMAD3	RSPO3	chr6-127118379-127118553	chr6_127118379_127118553:SMAD3	0.101876	9.7081e-70	69.0129	4.38952e-68
PPARG	RSPO3	chr6-127120561-127120670	PPARG:chr6_127120561_127120670	-0.124182	3.04839e-56	55.5159	5.02071e-55
SAMD11	RSPO3	chr6-127121565-127121590	chr6_127121565_127121590:SAMD11	0.307465	1.92275e-64	63.7161	5.7573e-63
PLAGL1	RSPO3	chr6-127128103-127128287	PLAGL1:chr6_127128103_127128287	-0.129675	3.31099e-54	53.48	4.7291e-53
TBX20	RSPO3	chr6-127128103-127128287	chr6_127128103_127128287:TBX20	0.181712	2.71004e-69	68.567	1.18265e-67
ZNF462	RSPO3	chr6-127128103-127128287	chr6_127128103_127128287:ZNF462	0.190417	1.66369e-76	75.7789	1.28102e-74
ZBTB39	RSPO3	chr6-127128976-127129173	chr6_127128976_127129173:ZBTB39	0.244691	2.15289e-56	55.667	3.58262e-55
ZNF546	RSPO3	chr6-127128976-127129173	ZNF546:chr6_127128976_127129173	0.154759	8.69128e-51	50.0609	9.86885e-50
ISL1	RSPO3	chr6-127129275-127129695	ISL1:chr6_127129275_127129695	0.27227	7.75353e-61	60.1105	1.7727e-59
ID4	RSPO3	chr6-127129275-127129695	ID4:chr6_127129275_127129695	-0.463178	4.94538e-112	111.306	4.8236e-109
ZKSCAN8	RSPO3	chr6-127129275-127129695	chr6_127129275_127129695:ZKSCAN8	0.201668	5.35041e-52	51.2716	6.5755e-51
HOXA13	RSPO3	chr6-127129275-127129695	chr6_127129275_127129695:HOXA13	0.286071	2.51633e-69	68.5992	1.10026e-67
ZNF713	RSPO3	chr6-127129275-127129695	ZNF713:chr6_127129275_127129695	0.231205	4.37636e-63	62.3589	1.18318e-61
ZNF239	RSPO3	chr6-127129275-127129695	ZNF239:chr6_127129275_127129695	0.169599	2.9435e-56	55.5311	4.854e-55
ALX4	RSPO3	chr6-127129275-127129695	chr6_127129275_127129695:ALX4	-0.264378	1.59616e-73	72.7969	9.7274e-72
AEBP2	RSPO3	chr6-127129275-127129695	AEBP2:chr6_127129275_127129695	-0.164408	2.74971e-55	54.5607	4.23326e-54
DDIT3	RSPO3	chr6-127129275-127129695	DDIT3:chr6_127129275_127129695	-0.244566	1.27075e-67	66.8959	4.87158e-66
ZNF681	RSPO3	chr6-127129275-127129695	chr6_127129275_127129695:ZNF681	0.262913	3.74411e-61	60.4267	8.77054e-60
ZNF546	RSPO3	chr6-127129275-127129695	ZNF546:chr6_127129275_127129695	0.14095	2.14924e-51	50.6677	2.53882e-50
ZNF473	RSPO3	chr6-127129275-127129695	chr6_127129275_127129695:ZNF473	0.233753	5.23601e-56	55.281	8.47626e-55
TCFL5	RSPO3	chr6-127129275-127129695	chr6_127129275_127129695:TCFL5	0.276447	5.12181e-64	63.2906	1.48469e-62
RUNX1	RSPO3	chr6-127129275-127129695	chr6_127129275_127129695:RUNX1	0.216959	1.15911e-64	63.9359	3.53491e-63
AR	RSPO3	chr6-127129275-127129695	chr6_127129275_127129695:AR	0.227525	2.5817e-59	58.5881	5.2724e-58
UBTF	RSPO3	chr6-127134275-127134424	chr6_127134275_127134424:UBTF	0.133715	4.00762e-51	50.3971	4.65323e-50
ZNF496	RSPO3	chr6-127146939-127147222	chr6_127146939_127147222:ZNF496	-0.171757	5.51058e-69	68.2588	2.35137e-67
ZNF454	RSPO3	chr6-127146939-127147222	ZNF454:chr6_127146939_127147222	-0.194084	3.42929e-77	76.4648	2.78738e-75
FOXO3	RSPO3	chr6-127146939-127147222	chr6_127146939_127147222:FOXO3	0.103401	3.76104e-56	55.4247	6.15249e-55
TRPS1	RSPO3	chr6-127146939-127147222	TRPS1:chr6_127146939_127147222	0.0849087	1.91496e-58	57.7178	3.67824e-57
ZNF510	RSPO3	chr6-127146939-127147222	ZNF510:chr6_127146939_127147222	0.170162	1.04284e-52	51.9818	1.34608e-51
ZNF483	RSPO3	chr6-127146939-127147222	chr6_127146939_127147222:ZNF483	0.161771	1.05784e-66	65.9756	3.77514e-65
ZNF276	RSPO3	chr6-127146939-127147222	ZNF276:chr6_127146939_127147222	-0.187	1.04287e-71	70.9818	5.49098e-70
GATAD2A	RSPO3	chr6-127146939-127147222	GATAD2A:chr6_127146939_127147222	0.137154	3.59304e-71	70.4445	1.81687e-69
TGIF2	RSPO3	chr6-127146939-127147222	chr6_127146939_127147222:TGIF2	0.166106	2.23596e-57	56.6505	3.98587e-56
SRF	RSPO3	chr6-127151210-127151423	chr6_127151210_127151423:SRF	0.214418	6.9792e-52	51.1562	8.51588e-51
EN2	RSPO3	chr6-127151210-127151423	EN2:chr6_127151210_127151423	0.024008	8.76673e-52	51.0572	1.06328e-50
MIXL1	RSPO3	chr6-127176096-127176373	chr6_127176096_127176373:MIXL1	0.0610502	2.56159e-52	51.5915	3.21688e-51
BCL11A	RSPO3	chr6-127176096-127176373	chr6_127176096_127176373:BCL11A	-0.176234	2.7495e-53	52.5607	3.69106e-52
ZNF852	RSPO3	chr6-127176096-127176373	chr6_127176096_127176373:ZNF852	0.150762	6.29583e-75	74.2009	4.29031e-73
ISL1	RSPO3	chr6-127176096-127176373	ISL1:chr6_127176096_127176373	0.234124	2.39319e-52	51.621	3.01169e-51
IKZF4	RSPO3	chr6-127176096-127176373	IKZF4:chr6_127176096_127176373	0.30571	8.80903e-93	92.0551	2.28846e-90
ZNF136	RSPO3	chr6-127176096-127176373	chr6_127176096_127176373:ZNF136	-0.182908	1.23636e-52	51.9079	1.58777e-51
HOXC8	RSPO3	chr6-127176413-127176442	chr6_127176413_127176442:HOXC8	0.165283	1.04298e-52	51.9817	1.34621e-51
NCOR2	RSPO3	chr6-127176413-127176442	chr6_127176413_127176442:NCOR2	-0.175935	5.10102e-51	50.2923	5.88128e-50
FOXO1	RSPO3	chr6-127176413-127176442	FOXO1:chr6_127176413_127176442	0.0987888	1.3093e-51	50.883	1.56964e-50
RUNX2	RSPO3	chr6-127177093-127177277	chr6_127177093_127177277:RUNX2	-0.137639	3.2335e-51	50.4903	3.77669e-50
ZNF273	RSPO3	chr6-127177093-127177277	ZNF273:chr6_127177093_127177277	-0.176201	1.99941e-63	62.6991	5.54663e-62
ZNF446	RSPO3	chr6-127177093-127177277	ZNF446:chr6_127177093_127177277	-0.13809	8.25284e-65	64.0834	2.54338e-63
RARA	RSPO3	chr6-127177379-127177426	RARA:chr6_127177379_127177426	0.169066	3.34705e-57	56.4753	5.8905e-56
POU2F3	RSPO3	chr6-127177785-127177882	chr6_127177785_127177882:POU2F3	0.103304	3.47938e-74	73.4585	2.23419e-72
STAT5B	RSPO3	chr6-127177785-127177882	chr6_127177785_127177882:STAT5B	-0.17379	6.33523e-58	57.1982	1.17369e-56
ZNF827	RSPO3	chr6-127185828-127185866	ZNF827:chr6_127185828_127185866	-0.203385	3.6644e-76	75.436	2.74553e-74
NFE2L3	RSPO3	chr6-127193129-127193290	NFE2L3:chr6_127193129_127193290	-0.156488	3.95274e-63	62.4031	1.07242e-61
GATA6	RSPO3	chr6-127193129-127193290	GATA6:chr6_127193129_127193290	0.159394	9.53454e-52	51.0207	1.15378e-50
ZNF829	RSPO3	chr6-127193302-127193387	ZNF829:chr6_127193302_127193387	-0.0915212	7.64993e-61	60.1163	1.74976e-59
ZNF668	THEMIS	chr6-127690265-127690303	chr6_127690265_127690303:ZNF668	-0.00401213	8.00302e-67	66.0967	2.88489e-65
ZNF850	THEMIS	chr6-127938892-127938912	chr6_127938892_127938912:ZNF850	-0.00646488	1.98802e-80	79.7016	2.07051e-78
ARID5A	PTPRK	chr6-127938892-127938912	chr6_127938892_127938912:ARID5A	0.396615	3.16486e-68	67.4996	1.27332e-66
ZNF268	PTPRK	chr6-127938892-127938912	chr6_127938892_127938912:ZNF268	0.454901	1.22302e-52	51.9126	1.57137e-51
ZBTB43	PTPRK	chr6-127972089-127972251	chr6_127972089_127972251:ZBTB43	0.323751	7.42119e-56	55.1295	1.18863e-54
ETV6	PTPRK	chr6-127972089-127972251	chr6_127972089_127972251:ETV6	-0.365892	2.60125e-61	60.5848	6.16555e-60
ZNF407	PTPRK	chr6-127972089-127972251	chr6_127972089_127972251:ZNF407	0.420909	9.35242e-64	63.0291	2.65821e-62
ARNT	PTPRK	chr6-128066849-128066923	chr6_128066849_128066923:ARNT	0.415399	1.98713e-60	59.7018	4.41069e-59
HOXB9	PTPRK	chr6-128066849-128066923	chr6_128066849_128066923:HOXB9	0.641131	9.48118e-78	77.0231	8.04614e-76
HIVEP3	PTPRK	chr6-128066982-128067158	HIVEP3:chr6_128066982_128067158	0.424445	9.80049e-62	61.0088	2.39871e-60
TBX15	PTPRK	chr6-128066982-128067158	chr6_128066982_128067158:TBX15	0.356316	3.81181e-53	52.4189	5.0689e-52
LIN28B	PTPRK	chr6-128066982-128067158	chr6_128066982_128067158:LIN28B	-0.572765	1.71359e-101	100.766	8.12605e-99
PKNOX2	PTPRK	chr6-128066982-128067158	chr6_128066982_128067158:PKNOX2	0.429472	1.02913e-62	61.9875	2.7063e-61
NFATC1	PTPRK	chr6-128066982-128067158	chr6_128066982_128067158:NFATC1	-0.570402	2.42942e-53	52.6145	3.27483e-52
CSDC2	PTPRK	chr6-128066982-128067158	chr6_128066982_128067158:CSDC2	0.12487	4.02408e-56	55.3953	6.5672e-55
FOXO1	PTPRK	chr6-128067299-128067331	chr6_128067299_128067331:FOXO1	-0.231423	6.42818e-55	54.1919	9.64222e-54
SMAD1	PTPRK	chr6-128161898-128162165	chr6_128161898_128162165:SMAD1	0.354085	3.10269e-59	58.5083	6.3035e-58
PAX2	PTPRK	chr6-128161898-128162165	chr6_128161898_128162165:PAX2	-0.445179	6.4518e-55	54.1903	9.67693e-54
ZNF664	PTPRK	chr6-128161898-128162165	ZNF664:chr6_128161898_128162165	0.271676	8.88209e-55	54.0515	1.31981e-53
STAT3	PTPRK	chr6-128161898-128162165	chr6_128161898_128162165:STAT3	-0.474243	6.17267e-73	72.2095	3.59631e-71
ZNF224	PTPRK	chr6-128161898-128162165	chr6_128161898_128162165:ZNF224	-0.509869	9.71437e-84	83.0126	1.30817e-81
MIER3	PTPRK	chr6-128207880-128208230	chr6_128207880_128208230:MIER3	-0.422971	1.21515e-64	63.9154	3.69951e-63
TEAD3	PTPRK	chr6-128207880-128208230	chr6_128207880_128208230:TEAD3	0.415527	2.80749e-56	55.5517	4.63815e-55
ZNF586	PTPRK	chr6-128207880-128208230	chr6_128207880_128208230:ZNF586	-0.312561	1.10168e-52	51.9579	1.41958e-51
HMBOX1	PTPRK	chr6-128246405-128246437	chr6_128246405_128246437:HMBOX1	0.290264	1.79023e-58	57.7471	3.4463e-57
ARID1A	PTPRK	chr6-128246458-128246508	chr6_128246458_128246508:ARID1A	-0.376596	2.50865e-72	71.6006	1.38781e-70
TFAM	PTPRK	chr6-128278681-128278712	chr6_128278681_128278712:TFAM	-0.439187	1.48033e-57	56.8296	2.67194e-56
ID3	PTPRK	chr6-128279068-128279081	chr6_128279068_128279081:ID3	-0.20462	8.01954e-51	50.0959	9.12777e-50
TEAD3	PTPRK	chr6-128339502-128339528	TEAD3:chr6_128339502_128339528	-0.499837	1.32608e-62	61.8774	3.46001e-61
ZNF131	PTPRK	chr6-128370205-128370355	ZNF131:chr6_128370205_128370355	0.384988	8.48376e-67	66.0714	3.05219e-65
NFE2L3	PTPRK	chr6-128370205-128370355	NFE2L3:chr6_128370205_128370355	-0.409514	2.93402e-69	68.5325	1.27667e-67
ZNF814	PTPRK	chr6-128370205-128370355	ZNF814:chr6_128370205_128370355	0.435825	3.46571e-77	76.4602	2.81527e-75
HINFP	PTPRK	chr6-128401020-128401107	chr6_128401020_128401107:HINFP	0.24185	1.37157e-66	65.8628	4.84818e-65
ZBTB14	PTPRK	chr6-128401020-128401107	chr6_128401020_128401107:ZBTB14	0.199336	4.62219e-55	54.3352	7.00319e-54
ZNF844	PTPRK	chr6-128401020-128401107	ZNF844:chr6_128401020_128401107	0.447209	7.88325e-69	68.1033	3.3251e-67
HOXC8	PTPRK	chr6-128401206-128401220	chr6_128401206_128401220:HOXC8	-0.293274	2.68519e-53	52.571	3.60773e-52
NR2F2	PTPRK	chr6-128401206-128401220	chr6_128401206_128401220:NR2F2	-0.520121	1.91719e-69	68.7173	8.46686e-68
TFAP2A	PTPRK	chr6-128483760-128483816	chr6_128483760_128483816:TFAP2A	0.291886	3.00249e-56	55.5225	4.94794e-55
ZNF41	PTPRK	chr6-128483760-128483816	chr6_128483760_128483816:ZNF41	0.299098	4.89055e-59	58.3106	9.79661e-58
MAFB	PTPRK	chr6-128483864-128483979	chr6_128483864_128483979:MAFB	-0.418295	1.2079e-52	51.918	1.5523e-51
ZNF557	PTPRK	chr6-128491563-128491588	ZNF557:chr6_128491563_128491588	0.374108	4.73763e-58	57.3244	8.85497e-57
TEAD1	PTPRK	chr6-128494538-128494847	TEAD1:chr6_128494538_128494847	0.323556	1.61446e-67	66.792	6.1356e-66
ZNF362	PTPRK	chr6-128515705-128515759	ZNF362:chr6_128515705_128515759	-0.328431	3.62003e-53	52.4413	4.82182e-52
JUNB	PTPRK	chr6-128515705-128515759	JUNB:chr6_128515705_128515759	0.31957	4.5645e-53	52.3406	6.04083e-52
SOX17	PTPRK	chr6-128516219-128516298	SOX17:chr6_128516219_128516298	0.364158	6.02225e-62	61.2202	1.49714e-60
NFATC2	PTPRK	chr6-128516219-128516298	NFATC2:chr6_128516219_128516298	-0.643246	1.2429e-83	82.9056	1.6544e-81
TTF1	PTPRK	chr6-128516715-128516783	chr6_128516715_128516783:TTF1	-0.44004	3.14099e-65	64.5029	9.99699e-64
NCOR2	PTPRK	chr6-128516715-128516783	chr6_128516715_128516783:NCOR2	-0.304652	7.2836e-55	54.1377	1.08867e-53
MYBL2	PTPRK	chr6-128516715-128516783	chr6_128516715_128516783:MYBL2	0.495625	1.75985e-69	68.7545	7.79763e-68
REST	PTPRK	chr6-128519198-128519235	chr6_128519198_128519235:REST	0.190153	1.60852e-58	57.7936	3.10754e-57
ZFPM2	PTPRK	chr6-128519198-128519235	chr6_128519198_128519235:ZFPM2	-0.0894646	8.19791e-73	72.0863	4.73081e-71
ZNF516	PTPRK	chr6-128519198-128519235	ZNF516:chr6_128519198_128519235	0.31688	3.24337e-73	72.489	1.93236e-71
ZNF117	PTPRK	chr6-128519753-128519881	ZNF117:chr6_128519753_128519881	0.568737	3.60267e-108	107.443	2.65878e-105
ZNF121	PTPRK	chr6-128519753-128519881	ZNF121:chr6_128519753_128519881	-0.309398	3.53509e-59	58.4516	7.1519e-58
ATF4	PTPRK	chr6-128519753-128519881	chr6_128519753_128519881:ATF4	-0.211542	2.66441e-64	63.5744	7.89454e-63
REST	PTPRK	chr6-128520675-128520765	REST:chr6_128520675_128520765	0.189376	1.54511e-59	58.811	3.2043e-58
ZFPM2	PTPRK	chr6-128520675-128520765	ZFPM2:chr6_128520675_128520765	-0.0886586	1.31269e-64	63.8818	3.98532e-63
NFAT5	PTPRK	chr6-128520675-128520765	NFAT5:chr6_128520675_128520765	-0.146846	3.61048e-61	60.4424	8.46808e-60
ZNF516	PTPRK	chr6-128520675-128520765	ZNF516:chr6_128520675_128520765	0.308027	7.62444e-76	75.1178	5.56373e-74
ZNF814	PTPRK	chr6-128520675-128520765	ZNF814:chr6_128520675_128520765	-0.294228	6.14623e-64	63.2114	1.77076e-62
ZBTB41	PTPRK	chr6-128537757-128537921	ZBTB41:chr6_128537757_128537921	0.480449	5.10853e-66	65.2917	1.72531e-64
HMGB2	PTPRK	chr6-128537757-128537921	HMGB2:chr6_128537757_128537921	-0.365505	4.09444e-66	65.3878	1.39302e-64
BCL11A	PTPRK	chr6-128540692-128540767	chr6_128540692_128540767:BCL11A	0.515941	1.81982e-88	87.74	3.4572e-86
SOX4	PTPRK	chr6-128540692-128540767	chr6_128540692_128540767:SOX4	0.589531	1.90732e-103	102.72	1.01753e-100
HOXA3	PTPRK	chr6-128540692-128540767	HOXA3:chr6_128540692_128540767	-0.381428	4.72124e-56	55.3259	7.66786e-55
TFAM	PTPRK	chr6-128540692-128540767	TFAM:chr6_128540692_128540767	-0.269348	7.92999e-53	52.1007	1.03188e-51
PKNOX2	PTPRK	chr6-128540692-128540767	PKNOX2:chr6_128540692_128540767	-0.299901	3.75006e-52	51.426	4.65912e-51
PRDM10	PTPRK	chr6-128540692-128540767	PRDM10:chr6_128540692_128540767	0.329644	1.54169e-51	50.812	1.83997e-50
ID1	PTPRK	chr6-128540692-128540767	ID1:chr6_128540692_128540767	0.242643	1.61342e-59	58.7923	3.34132e-58
TFAM	PTPRK	chr6-128541009-128541051	TFAM:chr6_128541009_128541051	-0.258914	1.65525e-55	54.7811	2.58876e-54
NFATC1	PTPRK	chr6-128541009-128541051	NFATC1:chr6_128541009_128541051	-0.307056	4.74368e-58	57.3239	8.86568e-57
PBX2	PTPRK	chr6-128541072-128541182	chr6_128541072_128541182:PBX2	-0.357571	9.38112e-57	56.0277	1.59962e-55
NFATC1	PTPRK	chr6-128541072-128541182	NFATC1:chr6_128541072_128541182	-0.308316	4.31767e-60	59.3648	9.34075e-59
NR1H2	PTPRK	chr6-128541072-128541182	NR1H2:chr6_128541072_128541182	0.307821	3.37125e-55	54.4722	5.15686e-54
ZNF814	PTPRK	chr6-128541072-128541182	ZNF814:chr6_128541072_128541182	0.402065	6.48769e-55	54.1879	9.72895e-54
ID1	PTPRK	chr6-128541072-128541182	ID1:chr6_128541072_128541182	0.251757	4.42659e-53	52.3539	5.86371e-52
NFATC1	PTPRK	chr6-128557241-128557282	NFATC1:chr6_128557241_128557282	-0.540992	1.20163e-59	58.9202	2.51316e-58
ID2	PTPRK	chr6-128600114-128600134	ID2:chr6_128600114_128600134	-0.370917	3.81031e-65	64.419	1.20474e-63
RARB	PTPRK	chr6-128600114-128600134	chr6_128600114_128600134:RARB	0.263394	1.95451e-59	58.709	4.02425e-58
HMGB2	PTPRK	chr6-128600114-128600134	HMGB2:chr6_128600114_128600134	-0.409278	4.15871e-104	103.381	2.32794e-101
NPAS4	PTPRK	chr6-128600114-128600134	NPAS4:chr6_128600114_128600134	-0.180631	3.22831e-52	51.491	4.02808e-51
NPAS3	PTPRK	chr6-128600114-128600134	NPAS3:chr6_128600114_128600134	-0.326086	2.29433e-78	77.6393	2.04247e-76
MBD4	PTPRK	chr6-128600429-128600504	MBD4:chr6_128600429_128600504	0.378925	1.40179e-59	58.8533	2.91675e-58
HOXA13	PTPRK	chr6-128600429-128600504	chr6_128600429_128600504:HOXA13	-0.515044	1.21298e-73	72.9161	7.46838e-72
THRB	PTPRK	chr6-128600742-128600800	THRB:chr6_128600742_128600800	0.561739	4.45253e-80	79.3514	4.51202e-78
ZNF462	PTPRK	chr6-128600742-128600800	ZNF462:chr6_128600742_128600800	0.198243	1.52877e-59	58.8157	3.17139e-58
KLF12	PTPRK	chr6-128600742-128600800	chr6_128600742_128600800:KLF12	0.208717	1.12904e-60	59.9473	2.54847e-59
HIC1	PTPRK	chr6-128600742-128600800	chr6_128600742_128600800:HIC1	-0.762639	4.23435e-77	76.3732	3.41148e-75
HOPX	LAMA2	chr6-128807727-128807824	chr6_128807727_128807824:HOPX	-0.112498	6.61217e-55	54.1797	9.90918e-54
ESRRG	LAMA2	chr6-128964881-128965060	chr6_128964881_128965060:ESRRG	-0.126124	8.34871e-51	50.0784	9.49265e-50
ZNF667	LAMA2	chr6-128965111-128965139	chr6_128965111_128965139:ZNF667	0.259233	4.65269e-74	73.3323	2.95864e-72
ZNF487	LAMA2	chr6-129007187-129007265	chr6_129007187_129007265:ZNF487	0.154443	1.25024e-58	57.903	2.43408e-57
NFATC1	LAMA2	chr6-129007187-129007265	chr6_129007187_129007265:NFATC1	0.150935	8.75418e-60	59.0578	1.85034e-58
BCL11B	LAMA2	chr6-129007785-129007827	chr6_129007785_129007827:BCL11B	-0.0820071	8.75117e-52	51.0579	1.06144e-50
ZNF600	LAMA2	chr6-129102883-129102901	chr6_129102883_129102901:ZNF600	-0.137775	6.14708e-72	71.2113	3.29488e-70
ELK3	LAMA2	chr6-129134027-129134118	chr6_129134027_129134118:ELK3	-0.0723911	1.53197e-67	66.8147	5.8331e-66
ZFP82	LAMA2	chr6-129134027-129134118	chr6_129134027_129134118:ZFP82	0.189908	1.47138e-71	70.8323	7.66263e-70
JUN	LAMA2	chr6-129184294-129184329	JUN:chr6_129184294_129184329	0.192373	1.84521e-100	99.734	8.10241e-98
RUNX1	LAMA2	chr6-129184294-129184329	chr6_129184294_129184329:RUNX1	0.19481	9.29822e-59	58.0316	1.82564e-57
MSX1	LAMA2	chr6-129195690-129195752	chr6_129195690_129195752:MSX1	0.188003	2.6458e-59	58.5774	5.39906e-58
POU5F2	LAMA2	chr6-129195690-129195752	chr6_129195690_129195752:POU5F2	-0.0953676	4.60622e-60	59.3367	9.94231e-59
FOXP2	LAMA2	chr6-129195690-129195752	FOXP2:chr6_129195690_129195752	-0.216459	7.25459e-95	94.1394	2.16734e-92
NR2F1	LAMA2	chr6-129195897-129195949	chr6_129195897_129195949:NR2F1	-0.17414	1.14564e-60	59.941	2.585e-59
RFX3	LAMA2	chr6-129195897-129195949	RFX3:chr6_129195897_129195949	0.140389	2.80908e-52	51.5514	3.51947e-51
NFATC1	LAMA2	chr6-129235464-129235540	NFATC1:chr6_129235464_129235540	-0.080388	2.45915e-51	50.6092	2.89295e-50
SOX11	LAMA2	chr6-129235547-129235719	SOX11:chr6_129235547_129235719	-0.11931	1.26929e-66	65.8964	4.50086e-65
HOXA1	LAMA2	chr6-129235547-129235719	chr6_129235547_129235719:HOXA1	-0.0391456	7.55959e-55	54.1215	1.12892e-53
IKZF4	LAMA2	chr6-129235547-129235719	IKZF4:chr6_129235547_129235719	-0.115289	1.77588e-72	71.7506	9.9589e-71
NFATC1	LAMA2	chr6-129235547-129235719	NFATC1:chr6_129235547_129235719	-0.0805532	4.48098e-56	55.3486	7.28925e-55
JUNB	LAMA2	chr6-129235547-129235719	chr6_129235547_129235719:JUNB	0.123457	9.7809e-53	52.0096	1.26475e-51
ZNF432	LAMA2	chr6-129235547-129235719	chr6_129235547_129235719:ZNF432	-0.111811	1.998e-65	64.6994	6.45954e-64
AR	LAMA2	chr6-129235547-129235719	AR:chr6_129235547_129235719	0.148582	1.24009e-57	56.9065	2.2504e-56
MTA2	LAMA2	chr6-129440595-129440700	MTA2:chr6_129440595_129440700	-0.186069	6.83289e-68	67.1654	2.67647e-66
NFIB	LAMA2	chr6-129490231-129490311	chr6_129490231_129490311:NFIB	0.0983613	1.50214e-79	78.8233	1.46144e-77
ZNF586	LAMA2	chr6-129491162-129491223	chr6_129491162_129491223:ZNF586	0.0988643	3.09679e-51	50.5091	3.6209e-50
POU6F1	LAMA2	chr6-129491256-129491382	POU6F1:chr6_129491256_129491382	0.162714	2.90412e-55	54.537	4.46254e-54
TBX4	LAMA2	chr6-129491256-129491382	chr6_129491256_129491382:TBX4	0.261692	5.45222e-54	53.2634	7.67492e-53
NFIC	LAMA2	chr6-129491256-129491382	chr6_129491256_129491382:NFIC	0.181866	3.34064e-69	68.4762	1.44743e-67
EBF1	LAMA2	chr6-129491393-129491438	chr6_129491393_129491438:EBF1	0.0877315	1.78111e-69	68.7493	7.88795e-68
EBF2	LAMA2	chr6-129491393-129491438	chr6_129491393_129491438:EBF2	-0.18106	7.13566e-56	55.1466	1.14427e-54
NFIC	LAMA2	chr6-129491447-129491488	NFIC:chr6_129491447_129491488	0.18605	1.07136e-62	61.9701	2.81453e-61
JUNB	LAMA2	chr6-129491447-129491488	JUNB:chr6_129491447_129491488	-0.12426	7.50869e-60	59.1244	1.59544e-58
TEAD4	LAMA2	chr6-129499264-129499341	TEAD4:chr6_129499264_129499341	-0.169375	7.83139e-57	56.1062	1.34292e-55
KLF12	LAMA2	chr6-129499264-129499341	chr6_129499264_129499341:KLF12	0.0958921	1.10968e-52	51.9548	1.42956e-51
AC092835.1	LAMA2	chr6-129501298-129501609	chr6_129501298_129501609:AC092835.1	-0.195368	3.34531e-60	59.4756	7.29941e-59
ZNF366	LAMA2	chr6-129501298-129501609	chr6_129501298_129501609:ZNF366	0.157662	6.85907e-63	62.1637	1.82732e-61
ZSCAN23	LAMA2	chr6-129501298-129501609	chr6_129501298_129501609:ZSCAN23	-0.167704	2.2381e-62	61.6501	5.74307e-61
TRPS1	LAMA2	chr6-129501298-129501609	chr6_129501298_129501609:TRPS1	0.164494	2.51718e-105	104.599	1.54407e-102
HOXB13	LAMA2	chr6-129501298-129501609	chr6_129501298_129501609:HOXB13	0.184448	8.26173e-57	56.0829	1.41428e-55
NR2F1	LAMA2	chr6-129501673-129501721	NR2F1:chr6_129501673_129501721	-0.184315	1.77863e-73	72.7499	1.08011e-71
ID4	LAMA2	chr6-129502101-129502171	ID4:chr6_129502101_129502171	-0.162636	1.78903e-57	56.7474	3.21208e-56
FOSB	LAMA2	chr6-129502101-129502171	chr6_129502101_129502171:FOSB	0.188051	2.54573e-75	74.5942	1.78921e-73
ELK3	AL356124.1	chr6-129490231-129490311	chr6_129490231_129490311:ELK3	0.192612	1.34963e-58	57.8698	2.621e-57
NFATC1	AL356124.1	chr6-129490231-129490311	chr6_129490231_129490311:NFATC1	-0.220369	1.26375e-55	54.8983	1.99359e-54
MEF2C	AL356124.1	chr6-129491162-129491223	chr6_129491162_129491223:MEF2C	0.160316	5.68106e-77	76.2456	4.53493e-75
ZBTB8B	AL356124.1	chr6-129491256-129491382	chr6_129491256_129491382:ZBTB8B	0.134929	3.78054e-63	62.4224	1.02722e-61
SOX4	AL356124.1	chr6-129491256-129491382	chr6_129491256_129491382:SOX4	-0.181458	2.27045e-68	67.6439	9.24309e-67
HOXA3	AL356124.1	chr6-129491256-129491382	chr6_129491256_129491382:HOXA3	-0.205543	6.12053e-56	55.2132	9.86067e-55
NFATC1	AL356124.1	chr6-129491447-129491488	NFATC1:chr6_129491447_129491488	-0.208378	2.0459e-52	51.6891	2.58801e-51
PRDM1	AL356124.1	chr6-129499205-129499245	chr6_129499205_129499245:PRDM1	0.316194	6.76122e-61	60.17	1.55323e-59
TFE3	AL356124.1	chr6-129499264-129499341	chr6_129499264_129499341:TFE3	-0.245075	6.19078e-55	54.2083	9.29884e-54
ZNF513	AL356124.1	chr6-129501298-129501609	chr6_129501298_129501609:ZNF513	0.192413	3.58838e-54	53.4451	5.11443e-53
MSX1	AL356124.1	chr6-129501298-129501609	chr6_129501298_129501609:MSX1	-0.23628	2.09502e-78	77.6788	1.87087e-76
ZNF366	AL356124.1	chr6-129501298-129501609	chr6_129501298_129501609:ZNF366	0.369666	4.76676e-71	70.3218	2.38378e-69
PBX2	AL356124.1	chr6-129501298-129501609	PBX2:chr6_129501298_129501609	0.238053	9.25564e-63	62.0336	2.44208e-61
TEAD3	AL356124.1	chr6-129501298-129501609	chr6_129501298_129501609:TEAD3	-0.161772	7.27261e-54	53.1383	1.0158e-52
GATA6	AL356124.1	chr6-129501298-129501609	chr6_129501298_129501609:GATA6	-0.144121	1.47479e-57	56.8313	2.66224e-56
ZNF521	AL356124.1	chr6-129501298-129501609	chr6_129501298_129501609:ZNF521	-0.135303	2.39549e-82	81.6206	2.89178e-80
ZNF546	AL356124.1	chr6-129501298-129501609	chr6_129501298_129501609:ZNF546	-0.207852	2.33073e-60	59.6325	5.14505e-59
GATA4	AL356124.1	chr6-129548023-129548081	chr6_129548023_129548081:GATA4	-0.134417	1.1726e-70	69.9309	5.70137e-69
GATAD2A	AL356124.1	chr6-129548023-129548081	GATAD2A:chr6_129548023_129548081	0.13341	1.29858e-62	61.8865	3.39033e-61
RFX8	AL356124.1	chr6-129598409-129598456	chr6_129598409_129598456:RFX8	0.461736	4.94322e-97	96.306	1.71574e-94
MECOM	AL356124.1	chr6-129598409-129598456	chr6_129598409_129598456:MECOM	0.0614328	6.07333e-55	54.2166	9.12658e-54
SATB2	AL356124.1	chr6-129638360-129638393	chr6_129638360_129638393:SATB2	0.338914	7.04355e-109	108.152	5.43692e-106
PBX1	AL356124.1	chr6-129644656-129644883	chr6_129644656_129644883:PBX1	-0.161098	8.5484e-66	65.0681	2.84231e-64
ID2	AL356124.1	chr6-129644656-129644883	ID2:chr6_129644656_129644883	-0.275442	9.38769e-59	58.0274	1.84245e-57
ZNF639	AL356124.1	chr6-129644656-129644883	chr6_129644656_129644883:ZNF639	-0.34433	6.41844e-58	57.1926	1.18856e-56
LIN28B	AL356124.1	chr6-129644656-129644883	chr6_129644656_129644883:LIN28B	0.305212	2.24518e-77	76.6487	1.85084e-75
ZEB1	AL356124.1	chr6-129644656-129644883	chr6_129644656_129644883:ZEB1	0.314828	7.68064e-88	87.1146	1.39821e-85
CREM	AL356124.1	chr6-129644656-129644883	chr6_129644656_129644883:CREM	-0.232316	1.65564e-57	56.781	2.9799e-56
SOX5	AL356124.1	chr6-129644656-129644883	chr6_129644656_129644883:SOX5	0.415519	1.8791e-99	98.7261	7.73736e-97
UBTF	AL356124.1	chr6-129644656-129644883	UBTF:chr6_129644656_129644883	-0.310471	2.95003e-54	53.5302	4.22761e-53
ZNF521	AL356124.1	chr6-129644656-129644883	ZNF521:chr6_129644656_129644883	-0.307706	3.58445e-90	89.4456	7.73086e-88
MAFB	AL356124.1	chr6-129644656-129644883	MAFB:chr6_129644656_129644883	0.247011	5.36472e-51	50.2705	6.17693e-50
MEIS2	ARHGAP18	chr6-129490231-129490311	chr6_129490231_129490311:MEIS2	0.142578	3.70234e-51	50.4315	4.30782e-50
ETV3	ARHGAP18	chr6-129491162-129491223	chr6_129491162_129491223:ETV3	-0.317258	3.03221e-59	58.5182	6.16466e-58
MEF2C	ARHGAP18	chr6-129491162-129491223	chr6_129491162_129491223:MEF2C	0.208532	1.00382e-88	87.9983	1.94549e-86
FEV	ARHGAP18	chr6-129491256-129491382	chr6_129491256_129491382:FEV	-0.163823	5.01901e-52	51.2994	6.17981e-51
SOX4	ARHGAP18	chr6-129491256-129491382	chr6_129491256_129491382:SOX4	-0.220936	3.82689e-66	65.4172	1.30547e-64
PLAGL2	ARHGAP18	chr6-129491256-129491382	chr6_129491256_129491382:PLAGL2	-0.292983	3.22787e-55	54.4911	4.94448e-54
EBF1	ARHGAP18	chr6-129491393-129491438	chr6_129491393_129491438:EBF1	-0.110929	2.36391e-55	54.6264	3.65599e-54
NFATC1	ARHGAP18	chr6-129491447-129491488	NFATC1:chr6_129491447_129491488	-0.179626	1.3253e-51	50.8777	1.58844e-50
ZNF438	ARHGAP18	chr6-129499264-129499341	chr6_129499264_129499341:ZNF438	0.353614	2.84185e-76	75.5464	2.1496e-74
MEF2D	ARHGAP18	chr6-129501298-129501609	chr6_129501298_129501609:MEF2D	-0.217831	1.06175e-54	53.974	1.56896e-53
IRF6	ARHGAP18	chr6-129501298-129501609	chr6_129501298_129501609:IRF6	-0.15127	5.53517e-54	53.2569	7.78911e-53
ZNF366	ARHGAP18	chr6-129501298-129501609	chr6_129501298_129501609:ZNF366	0.50922	7.42236e-101	100.129	3.35979e-98
TEAD3	ARHGAP18	chr6-129501298-129501609	chr6_129501298_129501609:TEAD3	-0.184538	6.58503e-53	52.1814	8.61552e-52
ZNF521	ARHGAP18	chr6-129501298-129501609	chr6_129501298_129501609:ZNF521	-0.166532	9.00327e-81	80.0456	9.6152e-79
ZNF829	ARHGAP18	chr6-129501298-129501609	chr6_129501298_129501609:ZNF829	-0.262812	1.12642e-68	67.9483	4.68983e-67
RELA	ARHGAP18	chr6-129501673-129501721	chr6_129501673_129501721:RELA	0.294733	3.25369e-59	58.4876	6.60179e-58
MECOM	ARHGAP18	chr6-129598409-129598456	chr6_129598409_129598456:MECOM	0.0871208	2.86951e-59	58.5422	5.84316e-58
REST	ARHGAP18	chr6-129598409-129598456	chr6_129598409_129598456:REST	-0.305659	1.63821e-58	57.7856	3.16331e-57
ZNF709	ARHGAP18	chr6-129598409-129598456	chr6_129598409_129598456:ZNF709	-0.267454	2.14733e-54	53.6681	3.10872e-53
SATB2	ARHGAP18	chr6-129638360-129638393	chr6_129638360_129638393:SATB2	0.268763	3.81463e-98	97.4185	1.43051e-95
PBX1	ARHGAP18	chr6-129644656-129644883	chr6_129644656_129644883:PBX1	-0.276464	2.45309e-86	85.6103	4.00071e-84
ZBTB38	ARHGAP18	chr6-129644656-129644883	chr6_129644656_129644883:ZBTB38	-0.351883	5.71391e-53	52.2431	7.50997e-52
ID4	ARHGAP18	chr6-129644656-129644883	ID4:chr6_129644656_129644883	-0.304004	2.70023e-53	52.5686	3.62702e-52
HIVEP2	ARHGAP18	chr6-129644656-129644883	chr6_129644656_129644883:HIVEP2	-0.317014	5.47096e-62	61.2619	1.3645e-60
ZEB1	ARHGAP18	chr6-129644656-129644883	chr6_129644656_129644883:ZEB1	0.266234	3.26136e-73	72.4866	1.94293e-71
CREM	ARHGAP18	chr6-129644656-129644883	chr6_129644656_129644883:CREM	-0.31328	1.24056e-61	60.9064	3.01364e-60
SOX5	ARHGAP18	chr6-129644656-129644883	chr6_129644656_129644883:SOX5	0.400796	3.25887e-92	91.4869	8.11335e-90
ATF1	ARHGAP18	chr6-129644656-129644883	chr6_129644656_129644883:ATF1	0.531832	9.56172e-90	89.0195	2.01064e-87
ZNF423	ARHGAP18	chr6-129644656-129644883	chr6_129644656_129644883:ZNF423	0.325457	1.62974e-58	57.7879	3.14732e-57
UBTF	ARHGAP18	chr6-129644656-129644883	UBTF:chr6_129644656_129644883	-0.263041	9.67811e-55	54.0142	1.4344e-53
ZNF521	ARHGAP18	chr6-129644656-129644883	ZNF521:chr6_129644656_129644883	-0.201646	7.98415e-53	52.0978	1.03861e-51
TSHZ2	ARHGAP18	chr6-129644656-129644883	TSHZ2:chr6_129644656_129644883	0.19086	1.41627e-55	54.8489	2.22636e-54
ATF4	ARHGAP18	chr6-129644656-129644883	chr6_129644656_129644883:ATF4	-0.33001	7.18749e-55	54.1434	1.0747e-53
ZBTB10	ARHGAP18	chr6-129662270-129662292	chr6_129662270_129662292:ZBTB10	0.228032	4.80658e-55	54.3182	7.27395e-54
ZBED3	ARHGAP18	chr6-129663641-129663741	chr6_129663641_129663741:ZBED3	-0.229629	8.17805e-53	52.0874	1.06321e-51
C11orf95	ARHGAP18	chr6-129663641-129663741	chr6_129663641_129663741:C11orf95	0.254438	2.84536e-60	59.5459	6.23771e-59
TEAD1	ARHGAP18	chr6-129667701-129667723	TEAD1:chr6_129667701_129667723	0.171003	7.61392e-61	60.1184	1.74177e-59
DMRTA1	ARHGAP18	chr6-129667738-129667789	DMRTA1:chr6_129667738_129667789	-0.338949	7.17836e-75	74.144	4.86786e-73
CUX2	ARHGAP18	chr6-129667738-129667789	chr6_129667738_129667789:CUX2	-0.393872	1.51567e-66	65.8194	5.33906e-65
ESRRG	ARHGAP18	chr6-129684103-129684156	ESRRG:chr6_129684103_129684156	-0.169593	6.79181e-58	57.168	1.25539e-56
LEF1	ARHGAP18	chr6-129684103-129684156	chr6_129684103_129684156:LEF1	0.12329	3.48641e-55	54.4576	5.32767e-54
ZNF710	ARHGAP18	chr6-129684103-129684156	ZNF710:chr6_129684103_129684156	0.271111	3.08027e-89	88.5114	6.22877e-87
THRA	ARHGAP18	chr6-129684103-129684156	chr6_129684103_129684156:THRA	-0.301867	4.42513e-61	60.3541	1.03054e-59
ZNF761	ARHGAP18	chr6-129684103-129684156	ZNF761:chr6_129684103_129684156	-0.41776	5.81795e-77	76.2352	4.63823e-75
TEAD1	ARHGAP18	chr6-129709439-129709462	TEAD1:chr6_129709439_129709462	-0.099011	2.59875e-55	54.5852	4.00826e-54
ZFP62	ARHGAP18	chr6-129709480-129709558	chr6_129709480_129709558:ZFP62	-0.31078	6.00099e-70	69.2218	2.75992e-68
ZNF423	ARHGAP18	chr6-129709480-129709558	ZNF423:chr6_129709480_129709558	0.16329	2.61015e-55	54.5833	4.02531e-54
HOXD1	ARHGAP18	chr6-129709589-129709696	HOXD1:chr6_129709589_129709696	-0.314026	5.63663e-51	50.249	6.48122e-50
HOXC6	ARHGAP18	chr6-129709589-129709696	chr6_129709589_129709696:HOXC6	-0.212337	5.30049e-59	58.2757	1.05881e-57
BCL6B	ARHGAP18	chr6-129709589-129709696	chr6_129709589_129709696:BCL6B	0.522422	4.77614e-120	119.321	8.45504e-117
GATAD2A	ARHGAP18	chr6-129709589-129709696	GATAD2A:chr6_129709589_129709696	0.189646	2.29883e-60	59.6385	5.07615e-59
PBX4	ARHGAP18	chr6-129709589-129709696	PBX4:chr6_129709589_129709696	-0.293824	2.43084e-64	63.6142	7.22264e-63
TCF7L2	ARHGAP18	chr6-129749567-129749678	chr6_129749567_129749678:TCF7L2	-0.150284	2.8282e-55	54.5485	4.34986e-54
ZNF732	ARHGAP18	chr6-129751759-129751781	ZNF732:chr6_129751759_129751781	-0.283104	3.62011e-71	70.4413	1.82976e-69
ZFP30	ARHGAP18	chr6-129752008-129752037	ZFP30:chr6_129752008_129752037	0.305122	1.0583e-59	58.9754	2.22301e-58
CCDC88A	SAMD3	chr6-130359726-130359767	chr6_130359726_130359767:CCDC88A	0.338304	4.40601e-87	86.356	7.57469e-85
FOXN2	SAMD3	chr6-130365504-130365538	chr6_130365504_130365538:FOXN2	0.210932	5.57168e-66	65.254	1.87615e-64
NFIX	SAMD3	chr6-130365504-130365538	chr6_130365504_130365538:NFIX	-0.560632	4.00199e-89	88.3977	8.00037e-87
MECOM	SAMD3	chr6-130366795-130366837	chr6_130366795_130366837:MECOM	-0.101111	3.24504e-92	91.4888	8.08139e-90
ZNF827	SAMD3	chr6-130366795-130366837	chr6_130366795_130366837:ZNF827	0.18652	6.0344e-77	76.2194	4.80652e-75
ZNF131	SAMD3	chr6-130366795-130366837	chr6_130366795_130366837:ZNF131	0.162824	8.36317e-64	63.0776	2.38553e-62
NR2F1	SAMD3	chr6-130366795-130366837	chr6_130366795_130366837:NR2F1	0.494072	2.32118e-83	82.6343	3.03313e-81
ZFPM2	SAMD3	chr6-130366795-130366837	ZFPM2:chr6_130366795_130366837	-0.13618	6.87789e-118	117.163	1.02361e-114
ARID3B	SAMD3	chr6-130366795-130366837	chr6_130366795_130366837:ARID3B	0.165434	8.17564e-51	50.0875	9.30111e-50
ID1	SAMD3	chr6-130366795-130366837	chr6_130366795_130366837:ID1	-0.23326	3.22352e-100	99.4917	1.39496e-97
ELK3	SAMD3	chr6-130426353-130426373	chr6_130426353_130426373:ELK3	0.174985	9.73149e-61	60.0118	2.20791e-59
ID2	SAMD3	chr6-130453319-130453436	chr6_130453319_130453436:ID2	0.558114	1.34352e-67	66.8718	5.13959e-66
ZNF518A	SAMD3	chr6-130453319-130453436	chr6_130453319_130453436:ZNF518A	-0.446383	9.0942e-60	59.0412	1.91949e-58
FLI1	ENPP1	chr6-131733348-131733389	chr6_131733348_131733389:FLI1	-0.182319	3.56896e-91	90.4475	8.27018e-89
RFX2	ENPP1	chr6-131733413-131733556	chr6_131733413_131733556:RFX2	-0.161676	2.17943e-52	51.6617	2.75093e-51
SNAI2	ENPP1	chr6-131733724-131733827	chr6_131733724_131733827:SNAI2	0.391621	2.81606e-78	77.5504	2.48909e-76
ZBTB34	ENPP1	chr6-131733724-131733827	chr6_131733724_131733827:ZBTB34	-0.235923	1.01816e-65	64.9922	3.36427e-64
NFAT5	ENPP1	chr6-131754701-131754807	chr6_131754701_131754807:NFAT5	0.21964	2.58886e-75	74.5869	1.81905e-73
HIVEP3	ENPP1	chr6-131754859-131755066	chr6_131754859_131755066:HIVEP3	0.226455	1.20134e-58	57.9203	2.34136e-57
TWIST2	ENPP1	chr6-131754859-131755066	chr6_131754859_131755066:TWIST2	0.457043	1.15372e-77	76.9379	9.71834e-76
HMGB2	ENPP1	chr6-131754859-131755066	HMGB2:chr6_131754859_131755066	0.115843	4.91726e-55	54.3083	7.43531e-54
PBX3	ENPP1	chr6-131754859-131755066	chr6_131754859_131755066:PBX3	-0.134307	5.53343e-82	81.257	6.51031e-80
SMAD9	ENPP1	chr6-131754859-131755066	chr6_131754859_131755066:SMAD9	-0.201356	1.67858e-71	70.7751	8.69957e-70
SMARCE1	ENPP1	chr6-131754859-131755066	chr6_131754859_131755066:SMARCE1	0.141405	7.98341e-53	52.0978	1.03853e-51
MAFB	ENPP1	chr6-131754859-131755066	chr6_131754859_131755066:MAFB	0.264775	4.31756e-72	71.3648	2.34399e-70
HOXD1	ENPP1	chr6-131765413-131765526	chr6_131765413_131765526:HOXD1	0.107795	4.8463e-58	57.3146	9.05138e-57
MIER3	ENPP1	chr6-131765413-131765526	chr6_131765413_131765526:MIER3	0.182116	4.40589e-52	51.356	5.44817e-51
SMARCA1	ENPP1	chr6-131765413-131765526	chr6_131765413_131765526:SMARCA1	0.170307	2.85981e-55	54.5437	4.3968e-54
ZBTB8A	ENPP1	chr6-131789403-131789447	ZBTB8A:chr6_131789403_131789447	0.199235	5.67068e-52	51.2464	6.95924e-51
JUN	ENPP1	chr6-131807792-131807884	chr6_131807792_131807884:JUN	-0.173374	8.69698e-92	91.0606	2.10039e-89
ZNF512	ENPP1	chr6-131807792-131807884	chr6_131807792_131807884:ZNF512	0.191594	1.05394e-66	65.9772	3.76187e-65
HOXD4	ENPP1	chr6-131807792-131807884	chr6_131807792_131807884:HOXD4	0.198087	1.20095e-51	50.9205	1.44328e-50
IKZF2	ENPP1	chr6-131807792-131807884	chr6_131807792_131807884:IKZF2	-0.220788	7.54298e-83	82.1225	9.46995e-81
LIN28B	ENPP1	chr6-131807792-131807884	chr6_131807792_131807884:LIN28B	-0.0630208	1.8838e-71	70.725	9.71697e-70
E2F8	ENPP1	chr6-131807792-131807884	chr6_131807792_131807884:E2F8	-0.205281	6.08663e-52	51.2156	7.45508e-51
AEBP2	ENPP1	chr6-131807792-131807884	chr6_131807792_131807884:AEBP2	0.112393	3.63741e-68	67.4392	1.45626e-66
IKZF4	ENPP1	chr6-131807792-131807884	chr6_131807792_131807884:IKZF4	-0.349866	1.09604e-102	101.96	5.60269e-100
ZNF140	ENPP1	chr6-131807792-131807884	chr6_131807792_131807884:ZNF140	-0.173275	1.54754e-69	68.8104	6.89021e-68
SOX21	ENPP1	chr6-131807792-131807884	chr6_131807792_131807884:SOX21	-0.0823561	5.73177e-56	55.2417	9.25468e-55
NFIX	ENPP1	chr6-131807792-131807884	chr6_131807792_131807884:NFIX	-0.176828	6.41083e-61	60.1931	1.47513e-59
E2F4	ENPP1	chr6-131816296-131816350	chr6_131816296_131816350:E2F4	-0.271996	1.08752e-60	59.9636	2.458e-59
ZFX	ENPP1	chr6-131816296-131816350	chr6_131816296_131816350:ZFX	-0.211768	1.1982e-74	73.9215	7.97909e-73
EVX1	ENPP1	chr6-131819553-131819589	chr6_131819553_131819589:EVX1	-0.0907627	1.07096e-60	59.9702	2.42164e-59
FOXJ3	ENPP1	chr6-131819892-131820063	chr6_131819892_131820063:FOXJ3	0.209801	8.16769e-73	72.0879	4.7154e-71
FOXF2	ENPP1	chr6-131819892-131820063	chr6_131819892_131820063:FOXF2	-0.0998291	1.30312e-53	52.885	1.79019e-52
LIN28B	ENPP1	chr6-131819892-131820063	LIN28B:chr6_131819892_131820063	0.116835	2.41025e-65	64.6179	7.74056e-64
EVX1	ENPP1	chr6-131819892-131820063	EVX1:chr6_131819892_131820063	-0.090214	4.31567e-58	57.365	8.0886e-57
NPAS1	ENPP1	chr6-131819892-131820063	NPAS1:chr6_131819892_131820063	-0.188024	4.31325e-61	60.3652	1.00541e-59
TOX2	ENPP1	chr6-131819892-131820063	TOX2:chr6_131819892_131820063	0.350993	5.05968e-78	77.2959	4.38804e-76
HIVEP2	ENPP1	chr6-131831542-131831656	HIVEP2:chr6_131831542_131831656	-0.160225	3.38285e-59	58.4707	6.85473e-58
ZNF485	ENPP1	chr6-131831542-131831656	chr6_131831542_131831656:ZNF485	-0.108601	4.80794e-69	68.318	2.05995e-67
ID3	MOXD1	chr6-132202769-132202940	chr6_132202769_132202940:ID3	0.0882068	3.25134e-68	67.4879	1.30695e-66
SOX17	MOXD1	chr6-132202769-132202940	chr6_132202769_132202940:SOX17	-0.0722641	3.9099e-52	51.4078	4.85322e-51
STAT6	MOXD1	chr6-132202769-132202940	chr6_132202769_132202940:STAT6	0.125047	4.27385e-51	50.3692	4.95358e-50
HMGB1	MOXD1	chr6-132202769-132202940	chr6_132202769_132202940:HMGB1	-0.0560211	8.88981e-55	54.0511	1.32086e-53
SNAI3	MOXD1	chr6-132202769-132202940	chr6_132202769_132202940:SNAI3	-0.0382888	2.38157e-58	57.6231	4.54485e-57
ZNF823	MOXD1	chr6-132202769-132202940	chr6_132202769_132202940:ZNF823	-0.104045	1.24819e-55	54.9037	1.96989e-54
TSHZ3	MOXD1	chr6-132202769-132202940	chr6_132202769_132202940:TSHZ3	-0.113268	2.48353e-55	54.6049	3.83606e-54
HLX	MOXD1	chr6-132236782-132237035	chr6_132236782_132237035:HLX	-0.0405777	7.98136e-53	52.0979	1.03828e-51
TOX4	MOXD1	chr6-132236782-132237035	chr6_132236782_132237035:TOX4	-0.0591084	1.47012e-52	51.8326	1.8781e-51
GATA6	MOXD1	chr6-132236782-132237035	chr6_132236782_132237035:GATA6	0.0915328	3.78478e-51	50.422	4.4007e-50
ZNF737	MOXD1	chr6-132270913-132270964	chr6_132270913_132270964:ZNF737	-0.0361105	4.51122e-52	51.3457	5.57381e-51
RFX8	MOXD1	chr6-132279671-132279708	RFX8:chr6_132279671_132279708	-0.051073	2.19694e-79	78.6582	2.11421e-77
BNC2	MOXD1	chr6-132279671-132279708	BNC2:chr6_132279671_132279708	-0.0298401	1.80789e-55	54.7428	2.81864e-54
THRA	MOXD1	chr6-132279671-132279708	chr6_132279671_132279708:THRA	-0.0683148	1.55742e-57	56.8076	2.80736e-56
ZNF516	MOXD1	chr6-132279671-132279708	ZNF516:chr6_132279671_132279708	0.04488	8.46997e-52	51.0721	1.02826e-50
TSHZ2	MOXD1	chr6-132279671-132279708	TSHZ2:chr6_132279671_132279708	0.0207927	1.76296e-57	56.7538	3.16704e-56
ZNF286A	MOXD1	chr6-132362594-132362616	ZNF286A:chr6_132362594_132362616	0.0622753	7.50949e-72	71.1244	3.99803e-70
HMGB1	MOXD1	chr6-132365472-132365500	HMGB1:chr6_132365472_132365500	-0.0503099	1.43649e-57	56.8427	2.59541e-56
ZEB2	MOXD1	chr6-132365522-132365722	chr6_132365522_132365722:ZEB2	0.0667674	1.89005e-106	105.724	1.25068e-103
SATB1	MOXD1	chr6-132365522-132365722	chr6_132365522_132365722:SATB1	0.117711	4.78651e-63	62.32	1.29052e-61
ZKSCAN3	MOXD1	chr6-132365522-132365722	chr6_132365522_132365722:ZKSCAN3	0.101969	2.77264e-51	50.5571	3.2515e-50
BACH2	MOXD1	chr6-132365522-132365722	chr6_132365522_132365722:BACH2	0.0457125	1.00423e-69	68.9982	4.53527e-68
ARNTL	MOXD1	chr6-132365522-132365722	ARNTL:chr6_132365522_132365722	-0.136973	9.37628e-80	79.028	9.26074e-78
ZHX3	MOXD1	chr6-132365522-132365722	ZHX3:chr6_132365522_132365722	0.0971548	2.14668e-69	68.6682	9.43759e-68
KLF6	MOXD1	chr6-132380773-132380797	chr6_132380773_132380797:KLF6	-0.0686296	9.2358e-52	51.0345	1.11866e-50
HOPX	MOXD1	chr6-132484335-132484357	HOPX:chr6_132484335_132484357	-0.066931	9.62437e-76	75.0166	6.97642e-74
ZNF121	PDE7B	chr6-135811910-135811944	chr6_135811910_135811944:ZNF121	-0.121588	5.85822e-64	63.2322	1.69074e-62
ZFHX2	PDE7B	chr6-135833925-135834100	chr6_135833925_135834100:ZFHX2	0.138543	1.42597e-63	62.8459	4.00166e-62
LHX8	PDE7B	chr6-135851420-135851695	chr6_135851420_135851695:LHX8	0.0519664	5.94097e-52	51.2261	7.28176e-51
MYC	PDE7B	chr6-135851420-135851695	MYC:chr6_135851420_135851695	0.15835	6.85327e-62	61.1641	1.69563e-60
ZNF560	PDE7B	chr6-135851420-135851695	chr6_135851420_135851695:ZNF560	-0.0619363	1.37224e-73	72.8626	8.41621e-72
OVOL3	PDE7B	chr6-135851420-135851695	chr6_135851420_135851695:OVOL3	-0.0571304	9.34217e-55	54.0296	1.38644e-53
ZBTB47	PDE7B	chr6-135852020-135852219	ZBTB47:chr6_135852020_135852219	0.105724	6.60043e-57	56.1804	1.13727e-55
ZNF565	PDE7B	chr6-135852020-135852219	ZNF565:chr6_135852020_135852219	-0.116791	1.71679e-52	51.7653	2.18337e-51
BCL11B	PDE7B	chr6-135853272-135853506	chr6_135853272_135853506:BCL11B	-0.112176	1.09612e-75	74.9601	7.91274e-74
ZNF431	PDE7B	chr6-135853272-135853506	ZNF431:chr6_135853272_135853506	0.140775	1.5246e-52	51.8168	1.9457e-51
ZNF831	PDE7B	chr6-135853272-135853506	chr6_135853272_135853506:ZNF831	0.0741712	6.26718e-57	56.2029	1.08147e-55
ZNF628	PDE7B	chr6-135853513-135853596	ZNF628:chr6_135853513_135853596	0.0961701	1.54641e-66	65.8107	5.44452e-65
ZNF829	PDE7B	chr6-135870824-135870853	ZNF829:chr6_135870824_135870853	0.14255	4.575e-63	62.3396	1.23489e-61
ZBTB1	PDE7B	chr6-135870884-135870934	chr6_135870884_135870934:ZBTB1	0.147184	4.02802e-59	58.3949	8.11861e-58
HOXB13	PDE7B	chr6-135870884-135870934	chr6_135870884_135870934:HOXB13	0.0472819	2.9626e-59	58.5283	6.02769e-58
TOX2	PDE7B	chr6-135870884-135870934	TOX2:chr6_135870884_135870934	-0.186868	9.41961e-67	66.026	3.37652e-65
NR2F1	PDE7B	chr6-135905709-135905881	chr6_135905709_135905881:NR2F1	-0.114377	3.29977e-66	65.4815	1.13154e-64
NFATC1	PDE7B	chr6-135905709-135905881	chr6_135905709_135905881:NFATC1	0.115855	8.14413e-55	54.0892	1.21327e-53
AHRR	PDE7B	chr6-135922298-135922447	chr6_135922298_135922447:AHRR	0.113706	4.11379e-55	54.3858	6.25652e-54
RUNX2	PDE7B	chr6-135922298-135922447	chr6_135922298_135922447:RUNX2	-0.0858502	3.92273e-59	58.4064	7.91152e-58
NFIA	PDE7B	chr6-135922826-135922863	chr6_135922826_135922863:NFIA	0.168095	7.62723e-102	101.118	3.69958e-99
SOX11	PDE7B	chr6-135922877-135922972	chr6_135922877_135922972:SOX11	0.0774453	3.80891e-54	53.4192	5.41918e-53
RUNX2	PDE7B	chr6-135922877-135922972	RUNX2:chr6_135922877_135922972	-0.0845336	2.21428e-57	56.6548	3.94863e-56
GLI1	PDE7B	chr6-135922877-135922972	GLI1:chr6_135922877_135922972	0.0473939	2.50831e-61	60.6006	5.95139e-60
ZNF281	PDE7B	chr6-135936433-135936490	ZNF281:chr6_135936433_135936490	0.0954115	2.55382e-53	52.5928	3.43643e-52
SOX30	PDE7B	chr6-135938907-135939002	SOX30:chr6_135938907_135939002	-0.0478376	2.34219e-73	72.6304	1.41098e-71
ZNF438	PDE7B	chr6-135938907-135939002	ZNF438:chr6_135938907_135939002	0.145161	4.9161e-55	54.3084	7.43383e-54
SALL1	PDE7B	chr6-135938907-135939002	SALL1:chr6_135938907_135939002	0.118875	6.0041e-53	52.2216	7.87872e-52
ZNF124	PDE7B	chr6-135939022-135939207	ZNF124:chr6_135939022_135939207	0.148518	1.49748e-73	72.8246	9.1516e-72
AHRR	PDE7B	chr6-135939022-135939207	AHRR:chr6_135939022_135939207	-0.124443	7.40978e-56	55.1302	1.18688e-54
ZNF121	PDE7B	chr6-135939211-135939268	ZNF121:chr6_135939211_135939268	-0.145521	3.25754e-59	58.4871	6.60893e-58
NR4A1	PDE7B	chr6-135939301-135939546	NR4A1:chr6_135939301_135939546	0.11341	3.48064e-52	51.4583	4.33367e-51
NKX3-2	PDE7B	chr6-136015058-136015345	NKX3_2:chr6_136015058_136015345	-0.0175594	9.88247e-51	50.0051	1.11787e-49
PAX2	PDE7B	chr6-136035442-136035585	chr6_136035442_136035585:PAX2	0.176422	3.82776e-59	58.4171	7.72578e-58
KLF4	PDE7B	chr6-136035654-136035708	KLF4:chr6_136035654_136035708	0.119779	5.96827e-57	56.2242	1.03148e-55
ZNF519	PDE7B	chr6-136035654-136035708	ZNF519:chr6_136035654_136035708	0.144915	7.21305e-65	64.1419	2.23295e-63
CREM	PDE7B	chr6-136035860-136036076	chr6_136035860_136036076:CREM	0.174245	1.45507e-90	89.8371	3.23694e-88
TCF4	PDE7B	chr6-136035860-136036076	TCF4:chr6_136035860_136036076	0.0962157	1.54817e-54	53.8102	2.26393e-53
ZNF780B	PDE7B	chr6-136035860-136036076	ZNF780B:chr6_136035860_136036076	-0.177483	5.52161e-77	76.2579	4.41289e-75
JUN	PDE7B	chr6-136037911-136037946	JUN:chr6_136037911_136037946	0.116714	1.92953e-51	50.7145	2.28665e-50
ZNF624	PDE7B	chr6-136037911-136037946	ZNF624:chr6_136037911_136037946	0.12882	5.03226e-67	66.2982	1.842e-65
JUN	PDE7B	chr6-136051158-136051440	JUN:chr6_136051158_136051440	-0.115742	1.70609e-51	50.768	2.02996e-50
ZNF2	PDE7B	chr6-136051158-136051440	ZNF2:chr6_136051158_136051440	-0.167104	4.22724e-69	68.3739	1.8179e-67
TWIST2	PDE7B	chr6-136051158-136051440	TWIST2:chr6_136051158_136051440	-0.203489	4.76671e-74	73.3218	3.02947e-72
MECOM	PDE7B	chr6-136051158-136051440	MECOM:chr6_136051158_136051440	-0.0574515	1.62973e-59	58.7879	3.37354e-58
ZHX2	PDE7B	chr6-136051158-136051440	chr6_136051158_136051440:ZHX2	-0.0995739	2.27675e-54	53.6427	3.28976e-53
PBX3	PDE7B	chr6-136051158-136051440	PBX3:chr6_136051158_136051440	-0.065583	6.4783e-55	54.1885	9.71542e-54
ZBTB4	PDE7B	chr6-136051158-136051440	ZBTB4:chr6_136051158_136051440	-0.133099	3.85334e-52	51.4142	4.78397e-51
ZNF761	PDE7B	chr6-136051158-136051440	ZNF761:chr6_136051158_136051440	-0.141107	3.28832e-57	56.483	5.79055e-56
ZNF667	PDE7B	chr6-136051158-136051440	ZNF667:chr6_136051158_136051440	0.189198	1.55236e-61	60.809	3.74414e-60
AR	PDE7B	chr6-136051158-136051440	AR:chr6_136051158_136051440	-0.196575	1.64939e-76	75.7827	1.27061e-74
SALL2	PDE7B	chr6-136051487-136051573	SALL2:chr6_136051487_136051573	-0.134829	9.27549e-62	61.0327	2.27442e-60
ZNF423	PDE7B	chr6-136051487-136051573	ZNF423:chr6_136051487_136051573	0.0796146	2.71207e-54	53.5667	3.89665e-53
SALL3	PDE7B	chr6-136051662-136051703	chr6_136051662_136051703:SALL3	-0.124821	1.02437e-53	52.9895	1.41693e-52
HOXD13	PDE7B	chr6-136067522-136067540	HOXD13:chr6_136067522_136067540	0.0608218	1.0279e-65	64.988	3.3952e-64
PRDM14	PDE7B	chr6-136067522-136067540	PRDM14:chr6_136067522_136067540	0.0281094	1.73316e-51	50.7612	2.06135e-50
SMAD6	PDE7B	chr6-136067522-136067540	SMAD6:chr6_136067522_136067540	0.103254	2.51599e-65	64.5993	8.06665e-64
HIVEP3	PDE7B	chr6-136067684-136067969	HIVEP3:chr6_136067684_136067969	-0.178825	7.41527e-65	64.1299	2.29337e-63
DMRTA2	PDE7B	chr6-136067684-136067969	chr6_136067684_136067969:DMRTA2	-0.0339503	1.18068e-57	56.9279	2.14596e-56
HOXD13	PDE7B	chr6-136067684-136067969	HOXD13:chr6_136067684_136067969	0.0618289	1.38899e-72	71.8573	7.85589e-71
ZNF732	PDE7B	chr6-136067684-136067969	chr6_136067684_136067969:ZNF732	0.148012	1.90585e-61	60.7199	4.56369e-60
PRDM14	PDE7B	chr6-136067684-136067969	PRDM14:chr6_136067684_136067969	0.0280529	1.1502e-54	53.9392	1.69577e-53
HOXC13	PDE7B	chr6-136067684-136067969	chr6_136067684_136067969:HOXC13	-0.0238791	3.46019e-51	50.4609	4.03463e-50
GLI1	PDE7B	chr6-136067684-136067969	GLI1:chr6_136067684_136067969	0.0398309	8.16661e-61	60.088	1.86392e-59
RELB	PDE7B	chr6-136067684-136067969	chr6_136067684_136067969:RELB	-0.212041	9.13866e-81	80.0391	9.75334e-79
FOXO1	PDE7B	chr6-136077914-136078017	FOXO1:chr6_136077914_136078017	0.106137	3.01337e-58	57.5209	5.70531e-57
ZSCAN23	PDE7B	chr6-136103367-136103463	chr6_136103367_136103463:ZSCAN23	-0.124779	9.38509e-53	52.0276	1.21522e-51
TRPS1	PDE7B	chr6-136103367-136103463	TRPS1:chr6_136103367_136103463	-0.046182	9.20046e-52	51.0362	1.11453e-50
JAZF1	PDE7B	chr6-136103493-136103589	JAZF1:chr6_136103493_136103589	0.0747535	1.66724e-54	53.778	2.43281e-53
PBX2	PDE7B	chr6-136104151-136104442	PBX2:chr6_136104151_136104442	-0.137051	5.80085e-66	65.2365	1.9512e-64
JAZF1	PDE7B	chr6-136104151-136104442	JAZF1:chr6_136104151_136104442	0.0691219	9.40326e-56	55.0267	1.49537e-54
GRHL2	PDE7B	chr6-136104151-136104442	GRHL2:chr6_136104151_136104442	0.0778123	2.51341e-53	52.5997	3.38421e-52
ZNF530	PDE7B	chr6-136104151-136104442	ZNF530:chr6_136104151_136104442	0.128551	8.24737e-63	62.0837	2.18441e-61
NKX2-5	PDE7B	chr6-136104479-136104515	NKX2_5:chr6_136104479_136104515	0.119402	3.14599e-53	52.5022	4.20673e-52
NR5A2	PDE7B	chr6-136108815-136108904	NR5A2:chr6_136108815_136108904	0.0964276	2.56917e-58	57.5902	4.89058e-57
SATB2	PDE7B	chr6-136108815-136108904	SATB2:chr6_136108815_136108904	0.0783227	3.62591e-57	56.4406	6.36627e-56
HOXB8	PDE7B	chr6-136108815-136108904	HOXB8:chr6_136108815_136108904	-0.175433	4.09006e-68	67.3883	1.63108e-66
MEIS3	PDE7B	chr6-136108815-136108904	MEIS3:chr6_136108815_136108904	-0.142461	1.38954e-61	60.8571	3.3627e-60
ZFHX4	PDE7B	chr6-136108909-136108976	ZFHX4:chr6_136108909_136108976	0.100162	1.65359e-51	50.7816	1.96921e-50
GATAD2A	PDE7B	chr6-136113846-136113992	GATAD2A:chr6_136113846_136113992	-0.0914775	4.11088e-54	53.3861	5.83461e-53
FOSB	PDE7B	chr6-136113846-136113992	FOSB:chr6_136113846_136113992	-0.134824	2.95647e-59	58.5292	6.01553e-58
ZNF578	PDE7B	chr6-136113846-136113992	ZNF578:chr6_136113846_136113992	-0.12292	1.44817e-62	61.8392	3.76711e-61
JARID2	PDE7B	chr6-136114087-136114263	JARID2:chr6_136114087_136114263	-0.0927568	2.87066e-71	70.542	1.46241e-69
ARID5B	PDE7B	chr6-136114087-136114263	ARID5B:chr6_136114087_136114263	0.187668	1.43144e-92	91.8442	3.67256e-90
ZNF195	PDE7B	chr6-136114087-136114263	ZNF195:chr6_136114087_136114263	0.147594	1.52551e-70	69.8166	7.35743e-69
ZBTB39	PDE7B	chr6-136114087-136114263	ZBTB39:chr6_136114087_136114263	0.114739	7.26132e-64	63.139	2.07999e-62
OVOL3	PDE7B	chr6-136114087-136114263	OVOL3:chr6_136114087_136114263	-0.0543721	3.17599e-61	60.4981	7.47839e-60
ZNF285	PDE7B	chr6-136114087-136114263	ZNF285:chr6_136114087_136114263	-0.109134	4.44658e-54	53.352	6.29534e-53
ZNF394	PDE7B	chr6-136127264-136127350	chr6_136127264_136127350:ZNF394	-0.0962739	8.04164e-57	56.0947	1.37765e-55
NPAS4	PDE7B	chr6-136174126-136174155	NPAS4:chr6_136174126_136174155	-0.0268932	6.95195e-56	55.1579	1.1156e-54
MBD4	PDE7B	chr6-136181949-136182181	MBD4:chr6_136181949_136182181	0.0954237	1.76715e-58	57.7527	3.40364e-57
ZNF510	PDE7B	chr6-136181949-136182181	ZNF510:chr6_136181949_136182181	-0.0797237	7.66967e-51	50.1152	8.74041e-50
HOXB8	PDE7B	chr6-136188639-136188772	HOXB8:chr6_136188639_136188772	-0.11646	6.54737e-68	67.1839	2.5675e-66
NFATC1	PDE7B	chr6-136188639-136188772	NFATC1:chr6_136188639_136188772	0.196791	1.71229e-71	70.7664	8.86916e-70
TCF3	MAP3K5	chr6-136502839-136502872	chr6_136502839_136502872:TCF3	-0.115188	7.25722e-58	57.1392	1.3389e-56
FOSL1	MAP3K5	chr6-136503502-136503522	chr6_136503502_136503522:FOSL1	0.104704	2.48634e-51	50.6044	2.92417e-50
TWIST2	MAP3K5	chr6-136610430-136610476	chr6_136610430_136610476:TWIST2	0.142616	1.79321e-58	57.7464	3.45171e-57
PBX3	MAP3K5	chr6-136610430-136610476	PBX3:chr6_136610430_136610476	-0.04093	3.0347e-66	65.5179	1.04375e-64
SSRP1	MAP3K5	chr6-136610430-136610476	chr6_136610430_136610476:SSRP1	0.135528	8.45247e-58	57.073	1.55249e-56
SOX5	MAP3K5	chr6-136610430-136610476	chr6_136610430_136610476:SOX5	-0.0803149	3.2602e-97	96.4868	1.14289e-94
NPAS3	MAP3K5	chr6-136610430-136610476	chr6_136610430_136610476:NPAS3	0.0929578	3.92938e-59	58.4057	7.92454e-58
ZNF283	MAP3K5	chr6-136610430-136610476	chr6_136610430_136610476:ZNF283	0.162432	1.29988e-64	63.8861	3.94808e-63
FOSL1	MAP3K5	chr6-136762103-136762136	FOSL1:chr6_136762103_136762136	-0.0962468	2.66382e-57	56.5745	4.71897e-56
ZNF230	MAP3K5	chr6-136762103-136762136	chr6_136762103_136762136:ZNF230	-0.137856	1.16939e-68	67.932	4.86348e-67
TOX4	MAP3K5	chr6-136774086-136774160	chr6_136774086_136774160:TOX4	-0.142484	3.22684e-60	59.4912	7.04873e-59
ZNF787	MAP3K5	chr6-136774086-136774160	chr6_136774086_136774160:ZNF787	-0.141439	5.50629e-58	57.2591	1.02487e-56
ZBTB48	MAP3K5	chr6-136782572-136782606	chr6_136782572_136782606:ZBTB48	-0.11056	3.85342e-53	52.4142	5.12263e-52
SP100	MAP3K5	chr6-136792570-136792665	chr6_136792570_136792665:SP100	0.413672	8.08343e-111	110.092	7.16526e-108
PRDM8	MAP3K5	chr6-136792570-136792665	chr6_136792570_136792665:PRDM8	0.129302	8.21007e-57	56.0857	1.4057e-55
FOXD4L6	MAP3K5	chr6-136792570-136792665	chr6_136792570_136792665:FOXD4L6	0.021363	1.25171e-52	51.9025	1.60697e-51
ZNF248	MAP3K5	chr6-136792570-136792665	chr6_136792570_136792665:ZNF248	0.110823	9.04698e-59	58.0435	1.7777e-57
DEAF1	MAP3K5	chr6-136792570-136792665	chr6_136792570_136792665:DEAF1	-0.0792144	5.43916e-53	52.2645	7.15869e-52
NR4A1	MAP3K5	chr6-136792570-136792665	chr6_136792570_136792665:NR4A1	0.146251	3.30947e-62	61.4802	8.38081e-61
CUX2	MAP3K5	chr6-136792570-136792665	chr6_136792570_136792665:CUX2	0.246115	8.64014e-108	107.063	6.22828e-105
NR1D2	MAP3K5	chr6-136792698-136792717	chr6_136792698_136792717:NR1D2	-0.0702563	4.46866e-55	54.3498	6.77808e-54
PRDM8	MAP3K5	chr6-136792698-136792717	PRDM8:chr6_136792698_136792717	0.131687	2.10878e-59	58.676	4.33182e-58
ZNF737	MAP3K5	chr6-136822481-136822493	chr6_136822481_136822493:ZNF737	0.105474	1.96702e-58	57.7062	3.77473e-57
ZNF66	MAP3K5	chr6-136822481-136822493	chr6_136822481_136822493:ZNF66	0.0720157	1.7199e-52	51.7645	2.18719e-51
RFX8	MAP3K5	chr6-136846201-136846257	RFX8:chr6_136846201_136846257	-0.150944	2.09812e-64	63.6782	6.26567e-63
CLOCK	MAP3K5	chr6-136887963-136888200	CLOCK:chr6_136887963_136888200	0.10483	7.55703e-51	50.1216	8.61508e-50
MYRFL	MAP3K5	chr6-136887963-136888200	chr6_136887963_136888200:MYRFL	-0.0499525	3.92211e-58	57.4065	7.37085e-57
NPAS3	MAP3K5	chr6-136887963-136888200	NPAS3:chr6_136887963_136888200	0.16021	5.38689e-66	65.2687	1.81597e-64
SNAI3	MAP3K5	chr6-136887963-136888200	chr6_136887963_136888200:SNAI3	0.0456546	6.7247e-57	56.1723	1.15812e-55
ZNF844	MAP3K5	chr6-136887963-136888200	ZNF844:chr6_136887963_136888200	0.106533	9.09951e-59	58.041	1.78776e-57
HOXA9	MAP3K5	chr6-136889884-136889940	chr6_136889884_136889940:HOXA9	0.244777	1.7015e-100	99.7692	7.50404e-98
ALX1	MAP3K5	chr6-136889884-136889940	ALX1:chr6_136889884_136889940	0.114881	1.18672e-53	52.9257	1.63462e-52
SMAD9	MAP3K5	chr6-136889884-136889940	chr6_136889884_136889940:SMAD9	0.124199	5.8886e-58	57.23	1.0935e-56
FOSL2	AL356234.2	chr6-137572040-137572085	chr6_137572040_137572085:FOSL2	0.0865433	8.29252e-61	60.0813	1.89175e-59
BNC2	AL356234.2	chr6-137572040-137572085	chr6_137572040_137572085:BNC2	-0.0327127	1.58116e-54	53.801	2.31088e-53
FOXP1	AL356234.2	chr6-137602790-137602905	chr6_137602790_137602905:FOXP1	0.039339	2.04346e-52	51.6896	2.58505e-51
ZNF813	AL356234.2	chr6-137602790-137602905	chr6_137602790_137602905:ZNF813	-0.135232	5.3859e-54	53.2687	7.58447e-53
ZNF763	AL356234.2	chr6-137665630-137665645	chr6_137665630_137665645:ZNF763	-0.171368	1.15596e-77	76.9371	9.73522e-76
NPAS1	AL356234.2	chr6-137665630-137665645	chr6_137665630_137665645:NPAS1	0.217574	2.17509e-57	56.6625	3.88096e-56
SMAD1	AL356234.2	chr6-137680936-137680981	chr6_137680936_137680981:SMAD1	-0.103836	3.69498e-55	54.4324	5.63806e-54
SMAD3	AL356234.2	chr6-137680936-137680981	chr6_137680936_137680981:SMAD3	0.126122	1.07726e-61	60.9677	2.62966e-60
ZNF628	AL356234.2	chr6-137681092-137681133	chr6_137681092_137681133:ZNF628	0.0730322	4.21846e-53	52.3748	5.59508e-52
ZNF496	AL356234.2	chr6-137692921-137692956	chr6_137692921_137692956:ZNF496	0.200283	5.16181e-85	84.2872	7.64402e-83
HOXD4	AL356234.2	chr6-137692921-137692956	chr6_137692921_137692956:HOXD4	0.195771	9.96024e-62	61.0017	2.43677e-60
ZXDB	AL356234.2	chr6-137692921-137692956	chr6_137692921_137692956:ZXDB	-0.0523046	2.30992e-76	75.6364	1.75979e-74
HLX	AL356234.2	chr6-137697770-137697855	chr6_137697770_137697855:HLX	-0.0680849	1.17076e-77	76.9315	9.85783e-76
EGR1	AL356234.2	chr6-137697770-137697855	chr6_137697770_137697855:EGR1	0.0833528	6.14898e-58	57.2112	1.14028e-56
ZNF462	AL356234.2	chr6-137697770-137697855	chr6_137697770_137697855:ZNF462	-0.0549555	2.41357e-96	95.6173	7.96918e-94
ZNF883	AL356234.2	chr6-137697770-137697855	chr6_137697770_137697855:ZNF883	-0.0694218	5.43906e-63	62.2645	1.46011e-61
ZNF747	AL356234.2	chr6-137697770-137697855	chr6_137697770_137697855:ZNF747	-0.0718988	2.98798e-54	53.5246	4.28004e-53
ZNF473	AL356234.2	chr6-137697770-137697855	chr6_137697770_137697855:ZNF473	-0.0805298	2.63747e-67	66.5788	9.86132e-66
ZNF543	AL356234.2	chr6-137697770-137697855	chr6_137697770_137697855:ZNF543	0.105681	1.71448e-82	81.7659	2.09603e-80
HOXA1	AL356234.2	chr6-137707686-137707798	chr6_137707686_137707798:HOXA1	0.132026	2.58988e-54	53.5867	3.72599e-53
TRPS1	AL356234.2	chr6-137707686-137707798	chr6_137707686_137707798:TRPS1	-0.0242858	2.97496e-52	51.5265	3.72175e-51
RFX8	ARFGEF3	chr6-138105520-138105551	chr6_138105520_138105551:RFX8	0.323196	2.65927e-103	102.575	1.40567e-100
FOXD1	ARFGEF3	chr6-138105520-138105551	chr6_138105520_138105551:FOXD1	-0.200773	1.19487e-94	93.9227	3.50355e-92
PRDM8	ARFGEF3	chr6-138107083-138107126	chr6_138107083_138107126:PRDM8	0.265932	1.58357e-63	62.8004	4.42667e-62
OTX2	ARFGEF3	chr6-138107083-138107126	chr6_138107083_138107126:OTX2	-0.0442047	2.1213e-79	78.6734	2.04313e-77
SREBF1	ARFGEF3	chr6-138107083-138107126	SREBF1:chr6_138107083_138107126	0.44906	3.49613e-114	113.456	4.00015e-111
TFAP2C	ARFGEF3	chr6-138107083-138107126	chr6_138107083_138107126:TFAP2C	-0.0633	1.59159e-63	62.7982	4.44803e-62
RFX8	ARFGEF3	chr6-138116036-138116059	RFX8:chr6_138116036_138116059	0.155076	8.13169e-57	56.0898	1.3927e-55
ZFPM2	ARFGEF3	chr6-138116036-138116059	chr6_138116036_138116059:ZFPM2	0.04557	5.59784e-71	70.252	2.78661e-69
BNC2	ARFGEF3	chr6-138116036-138116059	chr6_138116036_138116059:BNC2	-0.0746459	9.11177e-71	70.0404	4.46639e-69
TSHZ3	ARFGEF3	chr6-138116036-138116059	chr6_138116036_138116059:TSHZ3	-0.144767	3.1808e-63	62.4975	8.69627e-62
NR5A2	ARFGEF3	chr6-138161859-138161920	chr6_138161859_138161920:NR5A2	0.21413	5.19193e-111	110.285	4.65333e-108
ZNF496	ARFGEF3	chr6-138161859-138161920	chr6_138161859_138161920:ZNF496	0.121119	3.91595e-55	54.4072	5.96372e-54
NR4A1	ARFGEF3	chr6-138161859-138161920	chr6_138161859_138161920:NR4A1	0.216587	3.36982e-55	54.4724	5.15488e-54
OTX2	ARFGEF3	chr6-138161859-138161920	OTX2:chr6_138161859_138161920	-0.0230249	1.15278e-54	53.9383	1.69952e-53
FOXJ1	ARFGEF3	chr6-138161859-138161920	chr6_138161859_138161920:FOXJ1	0.161512	4.16286e-77	76.3806	3.35691e-75
TOX2	ARFGEF3	chr6-138161859-138161920	chr6_138161859_138161920:TOX2	0.194587	1.22528e-59	58.9118	2.56044e-58
TRPS1	ARFGEF3	chr6-138162568-138162602	chr6_138162568_138162602:TRPS1	-0.109816	1.38667e-120	119.858	2.50794e-117
GATA6	ARFGEF3	chr6-138162568-138162602	chr6_138162568_138162602:GATA6	-0.0847337	2.66045e-76	75.575	2.0175e-74
GATAD2A	ARFGEF3	chr6-138162568-138162602	chr6_138162568_138162602:GATAD2A	0.119233	1.35872e-69	68.8669	6.07164e-68
ELK4	ARFGEF3	chr6-138183008-138183068	chr6_138183008_138183068:ELK4	-0.225724	1.37368e-73	72.8621	8.42378e-72
ZFP30	ARFGEF3	chr6-138183008-138183068	chr6_138183008_138183068:ZFP30	-0.123582	2.64482e-66	65.5776	9.14724e-65
MEIS3	ARFGEF3	chr6-138183008-138183068	chr6_138183008_138183068:MEIS3	-0.0735229	2.36616e-59	58.626	4.84387e-58
TWIST2	ARFGEF3	chr6-138231750-138231860	chr6_138231750_138231860:TWIST2	-0.161985	8.78728e-52	51.0561	1.06572e-50
ZBTB43	ARFGEF3	chr6-138231750-138231860	chr6_138231750_138231860:ZBTB43	0.218133	1.60762e-72	71.7938	9.04487e-71
ZBTB16	ARFGEF3	chr6-138231750-138231860	chr6_138231750_138231860:ZBTB16	-0.20848	1.89073e-65	64.7234	6.12305e-64
FOXJ2	ARFGEF3	chr6-138231750-138231860	chr6_138231750_138231860:FOXJ2	-0.283667	5.73248e-68	67.2417	2.25981e-66
ZNF283	ARFGEF3	chr6-138231750-138231860	chr6_138231750_138231860:ZNF283	0.209962	1.0185e-54	53.992	1.50717e-53
TEAD1	ARFGEF3	chr6-138251096-138251110	chr6_138251096_138251110:TEAD1	-0.0293096	1.16014e-89	88.9355	2.42376e-87
DDIT3	NHSL1	chr6-138371953-138372000	chr6_138371953_138372000:DDIT3	-0.305698	2.32211e-51	50.6341	2.73617e-50
ZNF518B	NHSL1	chr6-138429132-138429157	chr6_138429132_138429157:ZNF518B	0.454876	6.10583e-55	54.2143	9.17405e-54
TBX5	NHSL1	chr6-138429132-138429157	chr6_138429132_138429157:TBX5	-0.490943	2.28657e-76	75.6408	1.74283e-74
ESRRG	NHSL1	chr6-138429509-138429538	chr6_138429509_138429538:ESRRG	-0.337814	8.22903e-59	58.0847	1.62195e-57
NR2F2	NHSL1	chr6-138429509-138429538	chr6_138429509_138429538:NR2F2	-0.30801	8.18436e-51	50.087	9.31089e-50
RLF	NHSL1	chr6-138485218-138485429	chr6_138485218_138485429:RLF	-0.392268	3.94794e-58	57.4036	7.4172e-57
ARID5A	NHSL1	chr6-138485218-138485429	chr6_138485218_138485429:ARID5A	0.163522	4.1001e-51	50.3872	4.75793e-50
HESX1	NHSL1	chr6-138485858-138485881	chr6_138485858_138485881:HESX1	-0.188925	5.75532e-53	52.2399	7.56296e-52
ZNF717	NHSL1	chr6-138485858-138485881	ZNF717:chr6_138485858_138485881	-0.281111	1.32211e-58	57.8787	2.56911e-57
EBF3	NHSL1	chr6-138485858-138485881	chr6_138485858_138485881:EBF3	-0.472861	1.25719e-66	65.9006	4.45952e-65
ZFHX3	NHSL1	chr6-138485858-138485881	chr6_138485858_138485881:ZFHX3	0.339533	2.09182e-54	53.6795	3.03081e-53
ZBTB42	NHSL1	chr6-138499134-138499158	chr6_138499134_138499158:ZBTB42	0.29241	3.15576e-64	63.5009	9.3039e-63
ZNF121	NHSL1	chr6-138499495-138499550	chr6_138499495_138499550:ZNF121	-0.631381	2.54252e-81	80.5947	2.8335e-79
MEF2C	NHSL1	chr6-138499557-138499594	chr6_138499557_138499594:MEF2C	0.183278	1.24979e-81	80.9032	1.42753e-79
NFE2L3	NHSL1	chr6-138509510-138509576	NFE2L3:chr6_138509510_138509576	0.372055	3.96337e-64	63.4019	1.15875e-62
NFE2L1	NHSL1	chr6-138509510-138509576	NFE2L1:chr6_138509510_138509576	0.30673	7.31681e-53	52.1357	9.54183e-52
RFX8	NHSL1	chr6-138517742-138517764	RFX8:chr6_138517742_138517764	0.639646	8.77721e-70	69.0566	3.9829e-68
ID2	NHSL1	chr6-138527416-138527491	chr6_138527416_138527491:ID2	-0.314721	1.10494e-63	62.9567	3.12403e-62
MEF2C	NHSL1	chr6-138527416-138527491	MEF2C:chr6_138527416_138527491	0.229008	1.62134e-64	63.7901	4.8836e-63
SMARCC1	NHSL1	chr6-138527502-138527674	chr6_138527502_138527674:SMARCC1	0.28663	6.42695e-61	60.192	1.47871e-59
ID2	NHSL1	chr6-138527771-138527853	ID2:chr6_138527771_138527853	-0.307014	1.05542e-66	65.9766	3.76684e-65
FOXJ2	NHSL1	chr6-138527925-138527950	chr6_138527925_138527950:FOXJ2	0.366355	1.74456e-54	53.7583	2.54209e-53
MYSM1	NHSL1	chr6-138545398-138545502	MYSM1:chr6_138545398_138545502	-0.317043	3.61809e-52	51.4415	4.49917e-51
RCOR3	NHSL1	chr6-138545398-138545502	RCOR3:chr6_138545398_138545502	-0.346148	2.91357e-65	64.5356	9.29995e-64
SMAD6	NHSL1	chr6-138545398-138545502	chr6_138545398_138545502:SMAD6	0.279236	1.35445e-65	64.8682	4.4335e-64
NFATC1	NHSL1	chr6-138545398-138545502	NFATC1:chr6_138545398_138545502	-0.261132	6.26924e-59	58.2028	1.24575e-57
MAFK	NHSL1	chr6-138545733-138545878	chr6_138545733_138545878:MAFK	0.350984	1.88543e-57	56.7246	3.37894e-56
NFAT5	NHSL1	chr6-138545733-138545878	NFAT5:chr6_138545733_138545878	0.352992	2.43785e-69	68.613	1.06734e-67
NFATC1	NHSL1	chr6-138545733-138545878	NFATC1:chr6_138545733_138545878	-0.270073	3.69214e-57	56.4327	6.47823e-56
NFE2L3	NHSL1	chr6-138547038-138547119	NFE2L3:chr6_138547038_138547119	0.384898	1.41363e-54	53.8497	2.07291e-53
ZNF446	NHSL1	chr6-138547038-138547119	chr6_138547038_138547119:ZNF446	-0.494437	5.30741e-64	63.2751	1.53677e-62
NPAS1	NHSL1	chr6-138554920-138554976	NPAS1:chr6_138554920_138554976	-0.376137	9.13841e-52	51.0391	1.10719e-50
TAL1	NHSL1	chr6-138554998-138555077	TAL1:chr6_138554998_138555077	0.677537	1.09653e-87	86.96	1.97081e-85
ELK4	NHSL1	chr6-138554998-138555077	ELK4:chr6_138554998_138555077	-0.381311	1.31334e-57	56.8816	2.38023e-56
MEOX1	NHSL1	chr6-138555455-138555475	chr6_138555455_138555475:MEOX1	-0.278093	1.42952e-62	61.8448	3.72053e-61
EGR1	NHSL1	chr6-138572551-138572623	chr6_138572551_138572623:EGR1	-0.462854	1.499e-71	70.8242	7.80195e-70
ZNF281	NHSL1	chr6-138572649-138572682	ZNF281:chr6_138572649_138572682	0.320276	2.43152e-54	53.6141	3.50579e-53
FOSL2	NHSL1	chr6-138577659-138577741	FOSL2:chr6_138577659_138577741	-0.521535	1.1893e-64	63.9247	3.62354e-63
GATAD2A	NHSL1	chr6-138577659-138577741	GATAD2A:chr6_138577659_138577741	0.276825	2.70909e-67	66.5672	1.01188e-65
TBX20	NHSL1	chr6-138593049-138593124	chr6_138593049_138593124:TBX20	-0.347763	5.89781e-61	60.2293	1.36104e-59
ZNF558	NHSL1	chr6-138593345-138593381	chr6_138593345_138593381:ZNF558	-0.56419	8.07657e-76	75.0928	5.87983e-74
LHX8	NHSL1	chr6-138593506-138593713	LHX8:chr6_138593506_138593713	-0.179015	1.1731e-66	65.9307	4.16985e-65
PBX3	NHSL1	chr6-138593506-138593713	chr6_138593506_138593713:PBX3	-0.121379	3.56904e-52	51.4474	4.43989e-51
FOXO1	NHSL1	chr6-138593506-138593713	FOXO1:chr6_138593506_138593713	0.298903	4.56079e-72	71.341	2.47205e-70
ZNF407	NHSL1	chr6-138593506-138593713	ZNF407:chr6_138593506_138593713	0.412831	1.13092e-95	94.9466	3.56624e-93
ZNF70	NHSL1	chr6-138593506-138593713	ZNF70:chr6_138593506_138593713	-0.376321	6.92851e-53	52.1594	9.05271e-52
RARB	NHSL1	chr6-138596313-138596375	chr6_138596313_138596375:RARB	0.332139	1.02902e-51	50.9876	1.24196e-50
HSF1	NHSL1	chr6-138654834-138654877	HSF1:chr6_138654834_138654877	0.459177	4.59322e-71	70.3379	2.30114e-69
HLF	NHSL1	chr6-138691668-138691753	chr6_138691668_138691753:HLF	0.27197	6.35304e-56	55.197	1.02246e-54
MEIS1	NHSL1	chr6-138691774-138691872	MEIS1:chr6_138691774_138691872	-0.204564	2.02713e-79	78.6931	1.95522e-77
ZNF732	NHSL1	chr6-138691774-138691872	chr6_138691774_138691872:ZNF732	0.379913	9.53895e-64	63.0205	2.70903e-62
ID4	NHSL1	chr6-138691774-138691872	ID4:chr6_138691774_138691872	-0.275673	9.70085e-63	62.0132	2.55595e-61
ZNF292	NHSL1	chr6-138691774-138691872	ZNF292:chr6_138691774_138691872	0.217119	8.22949e-61	60.0846	1.8778e-59
EBF2	NHSL1	chr6-138691774-138691872	EBF2:chr6_138691774_138691872	0.192645	1.62841e-60	59.7882	3.63438e-59
MEIS2	NHSL1	chr6-138691774-138691872	chr6_138691774_138691872:MEIS2	-0.203394	1.69313e-81	80.7713	1.91414e-79
TCF12	NHSL1	chr6-138691774-138691872	chr6_138691774_138691872:TCF12	0.472131	7.6388e-115	114.117	9.15562e-112
ZNF236	NHSL1	chr6-138691774-138691872	ZNF236:chr6_138691774_138691872	0.233113	5.49713e-52	51.2599	6.75088e-51
SP100	NHSL1	chr6-138692395-138692475	chr6_138692395_138692475:SP100	0.609849	2.39596e-79	78.6205	2.29752e-77
DEAF1	NHSL1	chr6-138692395-138692475	DEAF1:chr6_138692395_138692475	0.265516	2.82874e-56	55.5484	4.67229e-55
ZNF653	NHSL1	chr6-138692395-138692475	ZNF653:chr6_138692395_138692475	-0.404835	5.88884e-54	53.23	8.27105e-53
SATB2	NHSL1	chr6-138692572-138692688	SATB2:chr6_138692572_138692688	0.239382	7.852e-83	82.105	9.84412e-81
WDHD1	NHSL1	chr6-138692572-138692688	chr6_138692572_138692688:WDHD1	0.269906	2.99649e-60	59.5234	6.55959e-59
PGR	NHSL1	chr6-138692715-138692775	PGR:chr6_138692715_138692775	-0.323907	1.27368e-65	64.8949	4.17724e-64
MEIS3	NHSL1	chr6-138693059-138693149	chr6_138693059_138693149:MEIS3	-0.369784	3.70666e-62	61.431	9.35375e-61
ID4	NHSL1	chr6-138693172-138693315	ID4:chr6_138693172_138693315	-0.276031	1.78588e-56	55.7481	2.98833e-55
HLF	NHSL1	chr6-138693172-138693315	HLF:chr6_138693172_138693315	0.288231	5.88637e-63	62.2302	1.57589e-61
GATA6	NHSL1	chr6-138693172-138693315	GATA6:chr6_138693172_138693315	-0.205876	1.25005e-59	58.9031	2.61093e-58
MAFF	NHSL1	chr6-138693172-138693315	chr6_138693172_138693315:MAFF	-0.435646	7.41546e-65	64.1299	2.29337e-63
ZNF697	NHSL1	chr6-138719100-138719366	chr6_138719100_138719366:ZNF697	-0.321975	2.13105e-56	55.6714	3.5481e-55
HBP1	NHSL1	chr6-138719100-138719366	HBP1:chr6_138719100_138719366	-0.43824	2.69414e-67	66.5696	1.00653e-65
ZNF286A	NHSL1	chr6-138719100-138719366	ZNF286A:chr6_138719100_138719366	0.478392	2.39591e-75	74.6205	1.687e-73
BHMG1	NHSL1	chr6-138719100-138719366	BHMG1:chr6_138719100_138719366	-0.0600963	1.63549e-53	52.7864	2.23133e-52
GATAD2A	NHSL1	chr6-138723192-138723246	GATAD2A:chr6_138723192_138723246	0.161517	3.14039e-61	60.503	7.3978e-60
NPAS1	NHSL1	chr6-138724072-138724184	NPAS1:chr6_138724072_138724184	0.304618	1.4553e-62	61.837	3.78495e-61
WT1	NHSL1	chr6-138724274-138724320	WT1:chr6_138724274_138724320	0.287493	8.81685e-53	52.0547	1.14353e-51
PRDM8	NHSL1	chr6-138773461-138773492	PRDM8:chr6_138773461_138773492	0.916804	1.16147e-99	98.935	4.83177e-97
IRX3	NHSL1	chr6-138773461-138773492	chr6_138773461_138773492:IRX3	-0.572445	1.09097e-69	68.9622	4.91383e-68
ZNF93	NHSL1	chr6-138773461-138773492	chr6_138773461_138773492:ZNF93	0.305862	2.52889e-67	66.5971	9.46762e-66
FOXC2	NHSL1	chr6-138778592-138778659	FOXC2:chr6_138778592_138778659	0.233685	1.30945e-60	59.8829	2.94416e-59
PAX2	ADGRG6	chr6-142207074-142207160	chr6_142207074_142207160:PAX2	0.849855	4.8962e-95	94.3101	1.48308e-92
NKX2-5	ADGRG6	chr6-142266085-142266162	chr6_142266085_142266162:NKX2_5	0.291073	2.21672e-55	54.6543	3.43578e-54
NFATC1	ADGRG6	chr6-142266085-142266162	chr6_142266085_142266162:NFATC1	0.663988	8.2634e-82	81.0828	9.58383e-80
RUNX3	ADGRG6	chr6-142300895-142300910	chr6_142300895_142300910:RUNX3	0.116302	9.69134e-51	50.0136	1.09688e-49
LCOR	ADGRG6	chr6-142313339-142313398	chr6_142313339_142313398:LCOR	-0.179903	1.112e-53	52.9539	1.5348e-52
ELF1	ADGRG6	chr6-142326588-142326696	chr6_142326588_142326696:ELF1	0.372332	6.62373e-83	82.1789	8.35487e-81
TFAP2A	ADGRG6	chr6-142326700-142326751	chr6_142326700_142326751:TFAP2A	-0.209464	1.50262e-55	54.8232	2.3581e-54
NFIA	ADGRG6	chr6-142331286-142331455	NFIA:chr6_142331286_142331455	0.50728	2.08409e-118	117.681	3.23288e-115
PAX3	ADGRG6	chr6-142331286-142331455	chr6_142331286_142331455:PAX3	-0.294092	4.38275e-68	67.3583	1.74324e-66
IRX3	ADGRG6	chr6-142331286-142331455	chr6_142331286_142331455:IRX3	-0.270811	4.51855e-60	59.345	9.7583e-59
BCL6B	ADGRG6	chr6-142331286-142331455	chr6_142331286_142331455:BCL6B	-0.337178	5.43857e-67	66.2645	1.98594e-65
HHEX	ADGRG6	chr6-142332506-142332656	HHEX:chr6_142332506_142332656	0.796091	2.65791e-94	93.5755	7.62434e-92
TGIF1	ADGRG6	chr6-142332506-142332656	chr6_142332506_142332656:TGIF1	-0.296698	8.77955e-53	52.0565	1.13888e-51
XPA	ADGRG6	chr6-142344029-142344197	XPA:chr6_142344029_142344197	-0.31144	3.60801e-62	61.4427	9.11278e-61
ZNF667	ADGRG6	chr6-142344029-142344197	chr6_142344029_142344197:ZNF667	0.255406	3.33939e-55	54.4763	5.10948e-54
TOX2	ADGRG6	chr6-142344029-142344197	chr6_142344029_142344197:TOX2	0.506969	3.45389e-62	61.4617	8.73611e-61
HLX	ADGRG6	chr6-142367930-142368016	chr6_142367930_142368016:HLX	-0.360821	3.54133e-71	70.4508	1.79162e-69
ID3	ADGRG6	chr6-142375481-142375553	ID3:chr6_142375481_142375553	-0.252419	2.27824e-108	107.642	1.69531e-105
HLX	ADGRG6	chr6-142375481-142375553	HLX:chr6_142375481_142375553	-0.544554	1.97293e-94	93.7049	5.71227e-92
STAT1	ADGRG6	chr6-142375481-142375553	chr6_142375481_142375553:STAT1	0.262774	1.34212e-60	59.8722	3.01494e-59
NR3C1	ADGRG6	chr6-142375481-142375553	NR3C1:chr6_142375481_142375553	0.262164	5.02657e-95	94.2987	1.52086e-92
PBX3	ADGRG6	chr6-142375481-142375553	chr6_142375481_142375553:PBX3	-0.0770481	2.73282e-64	63.5634	8.09157e-63
NFAT5	ADGRG6	chr6-142375481-142375553	chr6_142375481_142375553:NFAT5	0.185844	3.84752e-74	73.4148	2.46255e-72
FOXL1	ADGRG6	chr6-142375481-142375553	FOXL1:chr6_142375481_142375553	-0.329391	1.90031e-84	83.7212	2.69064e-82
ZNF558	ADGRG6	chr6-142375481-142375553	chr6_142375481_142375553:ZNF558	-0.480735	1.11012e-83	82.9546	1.48477e-81
ZNF529	ADGRG6	chr6-142375481-142375553	ZNF529:chr6_142375481_142375553	0.264491	4.48734e-52	51.348	5.54574e-51
PEG3	ADGRG6	chr6-142375481-142375553	chr6_142375481_142375553:PEG3	-0.276062	1.19406e-68	67.923	4.96325e-67
ZNF585B	ADGRG6	chr6-142378137-142378157	chr6_142378137_142378157:ZNF585B	0.566762	1.07368e-62	61.9691	2.82042e-61
ZNF546	ADGRG6	chr6-142378137-142378157	chr6_142378137_142378157:ZNF546	0.409525	1.6685e-59	58.7777	3.4514e-58
ZNF780B	ADGRG6	chr6-142378137-142378157	chr6_142378137_142378157:ZNF780B	0.382323	6.88847e-51	50.1619	7.87763e-50
MYCL	ADGRG6	chr6-142378266-142378350	chr6_142378266_142378350:MYCL	-0.252526	6.27065e-56	55.2027	1.00949e-54
KLF9	ADGRG6	chr6-142378266-142378350	KLF9:chr6_142378266_142378350	-0.280563	4.97989e-52	51.3028	6.13323e-51
ZNF462	ADGRG6	chr6-142378266-142378350	ZNF462:chr6_142378266_142378350	-0.170836	8.2745e-84	83.0823	1.12177e-81
THRA	ADGRG6	chr6-142378266-142378350	chr6_142378266_142378350:THRA	0.45865	5.40344e-56	55.2673	8.73994e-55
ATF6	ADGRG6	chr6-142384695-142385249	ATF6:chr6_142384695_142385249	0.222704	1.45675e-53	52.8366	1.99428e-52
RFX8	ADGRG6	chr6-142384695-142385249	chr6_142384695_142385249:RFX8	-0.287882	1.27041e-66	65.8961	4.50445e-65
ZFPM2	ADGRG6	chr6-142384695-142385249	chr6_142384695_142385249:ZFPM2	0.136497	4.50321e-56	55.3465	7.32424e-55
RXRA	ADGRG6	chr6-142384695-142385249	RXRA:chr6_142384695_142385249	-0.2687	1.14877e-69	68.9398	5.16464e-68
PAX2	ADGRG6	chr6-142384695-142385249	PAX2:chr6_142384695_142385249	0.406192	4.66012e-60	59.3316	1.00545e-58
TEAD1	ADGRG6	chr6-142384695-142385249	TEAD1:chr6_142384695_142385249	-0.27642	2.68652e-77	76.5708	2.20049e-75
ETS1	ADGRG6	chr6-142384695-142385249	chr6_142384695_142385249:ETS1	-0.378334	5.28817e-86	85.2767	8.4251e-84
ALX1	ADGRG6	chr6-142384695-142385249	ALX1:chr6_142384695_142385249	-0.163527	7.02769e-53	52.1532	9.17829e-52
TSHZ2	ADGRG6	chr6-142384695-142385249	chr6_142384695_142385249:TSHZ2	-0.102584	8.32132e-52	51.0798	1.01067e-50
ZNF514	ADGRG6	chr6-142388394-142388417	chr6_142388394_142388417:ZNF514	0.462498	2.54387e-62	61.5945	6.49689e-61
ZNF586	ADGRG6	chr6-142388394-142388417	chr6_142388394_142388417:ZNF586	0.398162	1.69052e-75	74.772	1.20313e-73
SMAD1	ADGRG6	chr6-142396012-142396066	SMAD1:chr6_142396012_142396066	-0.540538	2.14448e-131	130.669	8.39717e-128
ZNF596	ADGRG6	chr6-142396012-142396066	chr6_142396012_142396066:ZNF596	1.02768	3.97943e-98	97.4002	1.48816e-95
SMAD9	ADGRG6	chr6-142396012-142396066	SMAD9:chr6_142396012_142396066	0.394515	7.00823e-82	81.1544	8.17157e-80
ZNF568	ADGRG6	chr6-142396012-142396066	ZNF568:chr6_142396012_142396066	0.490513	1.35943e-60	59.8666	3.05221e-59
NR2C2	ADGRG6	chr6-142407700-142407751	chr6_142407700_142407751:NR2C2	0.325837	6.75494e-52	51.1704	8.24923e-51
EGR1	ADGRG6	chr6-142407785-142407894	chr6_142407785_142407894:EGR1	0.445075	6.99323e-67	66.1553	2.53266e-65
ZBTB20	ADGRG6	chr6-142407994-142408044	chr6_142407994_142408044:ZBTB20	0.36842	1.14633e-72	71.9407	6.53107e-71
ERF	ADGRG6	chr6-142407994-142408044	chr6_142407994_142408044:ERF	-0.509437	2.58839e-61	60.587	6.13589e-60
TSHZ2	ADGRG6	chr6-142407994-142408044	TSHZ2:chr6_142407994_142408044	-0.227772	2.20118e-61	60.6573	5.2452e-60
ZNF710	ADGRG6	chr6-142416273-142416415	chr6_142416273_142416415:ZNF710	-0.217501	6.11319e-52	51.2137	7.48659e-51
LHX1	ADGRG6	chr6-142416273-142416415	chr6_142416273_142416415:LHX1	-0.265432	9.65828e-54	53.0151	1.33801e-52
ZBTB47	AL359313.1	chr6-142570506-142570597	ZBTB47:chr6_142570506_142570597	0.0332721	2.81476e-52	51.5506	3.52637e-51
ZNF324	AL359313.1	chr6-142668293-142668345	chr6_142668293_142668345:ZNF324	0.0425592	5.16293e-56	55.2871	8.36165e-55
RERE	AL359313.1	chr6-142668423-142668652	RERE:chr6_142668423_142668652	-0.0126846	7.83675e-56	55.1059	1.25315e-54
FOXL2	AL359313.1	chr6-142668423-142668652	chr6_142668423_142668652:FOXL2	0.0333131	3.68248e-62	61.4339	9.29447e-61
TRPS1	AL359313.1	chr6-142668423-142668652	TRPS1:chr6_142668423_142668652	0.0130762	1.31725e-56	55.8803	2.22228e-55
ARID3B	AL359313.1	chr6-142668423-142668652	chr6_142668423_142668652:ARID3B	0.0231548	3.88172e-61	60.411	9.08155e-60
TSHZ2	AL359313.1	chr6-142715287-142715759	chr6_142715287_142715759:TSHZ2	-0.0099	6.09905e-56	55.2147	9.82862e-55
ZBTB46	AL359313.1	chr6-142715287-142715759	ZBTB46:chr6_142715287_142715759	0.0206259	1.54441e-54	53.8112	2.25865e-53
ZSCAN1	AL359313.1	chr6-142728437-142728576	chr6_142728437_142728576:ZSCAN1	-0.0333425	5.16582e-78	77.2869	4.47673e-76
ZNF462	AL359313.1	chr6-142728888-142728957	chr6_142728888_142728957:ZNF462	-0.0139516	8.43346e-76	75.074	6.13411e-74
GATAD2B	HIVEP2	chr6-142668423-142668652	chr6_142668423_142668652:GATAD2B	-0.327898	6.78195e-71	70.1686	3.35432e-69
ZNF502	HIVEP2	chr6-142668423-142668652	chr6_142668423_142668652:ZNF502	-0.207416	2.23381e-74	73.651	1.45523e-72
TRPS1	HIVEP2	chr6-142668423-142668652	chr6_142668423_142668652:TRPS1	-0.289477	1.78848e-90	89.7475	3.95247e-88
HSF1	HIVEP2	chr6-142668423-142668652	chr6_142668423_142668652:HSF1	0.232075	2.07441e-51	50.6831	2.45308e-50
SMAD3	HIVEP2	chr6-142668423-142668652	chr6_142668423_142668652:SMAD3	0.323354	2.4068e-71	70.6186	1.2328e-69
ZEB2	HIVEP2	chr6-142680321-142680608	ZEB2:chr6_142680321_142680608	-0.174902	6.91886e-51	50.16	7.91081e-50
ZNF77	HIVEP2	chr6-142697960-142698192	ZNF77:chr6_142697960_142698192	-0.171643	8.38268e-51	50.0766	9.52987e-50
ZNF563	HIVEP2	chr6-142697960-142698192	ZNF563:chr6_142697960_142698192	0.102809	2.61589e-52	51.5824	3.28324e-51
MYSM1	HIVEP2	chr6-142702979-142703019	chr6_142702979_142703019:MYSM1	0.196636	3.53274e-53	52.4519	4.70897e-52
DMTF1	HIVEP2	chr6-142702979-142703019	chr6_142702979_142703019:DMTF1	-0.1863	4.72943e-60	59.3252	1.02003e-58
MEIS1	HIVEP2	chr6-142715287-142715759	chr6_142715287_142715759:MEIS1	-0.161858	2.22097e-57	56.6535	3.96019e-56
ZNF273	HIVEP2	chr6-142715287-142715759	chr6_142715287_142715759:ZNF273	-0.228445	4.19638e-53	52.3771	5.5669e-52
FOXP2	HIVEP2	chr6-142715287-142715759	chr6_142715287_142715759:FOXP2	0.287548	1.88203e-87	86.7254	3.32337e-85
CARHSP1	HIVEP2	chr6-142728437-142728576	chr6_142728437_142728576:CARHSP1	-0.177581	2.05311e-54	53.6876	2.97653e-53
ZNF462	HIVEP2	chr6-142728888-142728957	chr6_142728888_142728957:ZNF462	-0.237619	2.20484e-72	71.6566	1.22605e-70
ZNF585B	HIVEP2	chr6-142728888-142728957	chr6_142728888_142728957:ZNF585B	-0.279002	1.54072e-59	58.8123	3.19552e-58
PBX3	HIVEP2	chr6-142728972-142728997	chr6_142728972_142728997:PBX3	0.124189	8.99603e-66	65.0459	2.98463e-64
ZNF655	HIVEP2	chr6-142729234-142729310	ZNF655:chr6_142729234_142729310	-0.29471	1.97079e-66	65.7054	6.88516e-65
ZNF596	HIVEP2	chr6-142729234-142729310	ZNF596:chr6_142729234_142729310	0.334384	5.7687e-70	69.2389	2.65611e-68
FOXP2	HIVEP2	chr6-142811267-142811309	FOXP2:chr6_142811267_142811309	0.231283	1.29584e-51	50.8874	1.55399e-50
HMGXB3	HIVEP2	chr6-142811326-142811448	chr6_142811326_142811448:HMGXB3	0.189141	3.10209e-54	53.5083	4.43774e-53
AEBP2	HIVEP2	chr6-142811326-142811448	AEBP2:chr6_142811326_142811448	-0.217885	4.19699e-54	53.3771	5.95337e-53
TWIST2	HIVEP2	chr6-142819584-142819862	TWIST2:chr6_142819584_142819862	-0.226893	1.77409e-61	60.751	4.25816e-60
FOXO3	HIVEP2	chr6-142819584-142819862	FOXO3:chr6_142819584_142819862	0.268055	1.55392e-68	67.8086	6.40004e-67
ETS2	HIVEP2	chr6-142819584-142819862	chr6_142819584_142819862:ETS2	-0.165312	3.4593e-59	58.461	7.00366e-58
MTA1	HIVEP2	chr6-142820004-142820241	chr6_142820004_142820241:MTA1	0.23601	9.08388e-61	60.0417	2.06621e-59
ETS2	HIVEP2	chr6-142820004-142820241	ETS2:chr6_142820004_142820241	-0.174874	2.68446e-54	53.5711	3.85793e-53
TERF1	HIVEP2	chr6-142820376-142820585	chr6_142820376_142820585:TERF1	-0.248644	5.03288e-54	53.2982	7.09973e-53
SMARCA1	HIVEP2	chr6-142820376-142820585	chr6_142820376_142820585:SMARCA1	-0.236946	1.32769e-63	62.8769	3.73392e-62
FOXN2	HIVEP2	chr6-142827540-142827640	chr6_142827540_142827640:FOXN2	0.213103	5.25896e-54	53.2791	7.4092e-53
NR2C2	HIVEP2	chr6-142827540-142827640	NR2C2:chr6_142827540_142827640	0.154028	2.91114e-54	53.5359	4.1736e-53
ZNF510	HIVEP2	chr6-142827540-142827640	chr6_142827540_142827640:ZNF510	0.262162	2.89835e-54	53.5378	4.1557e-53
SMAD9	HIVEP2	chr6-142842618-142842783	SMAD9:chr6_142842618_142842783	0.300255	3.34937e-73	72.475	1.99272e-71
SMAD3	HIVEP2	chr6-142842618-142842783	SMAD3:chr6_142842618_142842783	0.226491	2.8977e-61	60.5379	6.84427e-60
ZFP91	HIVEP2	chr6-142845989-142846131	chr6_142845989_142846131:ZFP91	-0.261907	1.60437e-77	76.7947	1.33748e-75
MYNN	HIVEP2	chr6-142846146-142846278	MYNN:chr6_142846146_142846278	0.214969	1.50449e-61	60.8226	3.63194e-60
ZNF653	HIVEP2	chr6-142846146-142846278	chr6_142846146_142846278:ZNF653	-0.190841	4.4735e-52	51.3494	5.52931e-51
MAF	HIVEP2	chr6-142846293-142846370	chr6_142846293_142846370:MAF	0.257593	8.48372e-63	62.0714	2.24495e-61
ZBTB7C	HIVEP2	chr6-142846293-142846370	chr6_142846293_142846370:ZBTB7C	-0.142376	7.86387e-53	52.1044	1.02356e-51
TAL1	HIVEP2	chr6-142846381-142846486	chr6_142846381_142846486:TAL1	-0.243258	7.84874e-57	56.1052	1.34569e-55
HOXA3	HIVEP2	chr6-142846507-142846544	HOXA3:chr6_142846507_142846544	0.19339	1.87511e-60	59.727	4.16974e-59
ZFHX4	HIVEP2	chr6-142846507-142846544	chr6_142846507_142846544:ZFHX4	-0.192948	1.29327e-63	62.8883	3.64066e-62
ZNF337	HIVEP2	chr6-142846507-142846544	chr6_142846507_142846544:ZNF337	-0.206223	3.34077e-52	51.4762	4.16414e-51
MYNN	HIVEP2	chr6-142847031-142847097	MYNN:chr6_142847031_142847097	0.209083	3.71803e-62	61.4297	9.38156e-61
ALX1	HIVEP2	chr6-142847031-142847097	ALX1:chr6_142847031_142847097	-0.367159	1.08726e-77	76.9637	9.17771e-76
ZNF366	HIVEP2	chr6-142864015-142864074	ZNF366:chr6_142864015_142864074	0.0739297	5.56513e-55	54.2545	8.38648e-54
ZNF337	HIVEP2	chr6-142864015-142864074	ZNF337:chr6_142864015_142864074	-0.10628	2.37978e-52	51.6235	2.99524e-51
ZHX3	HIVEP2	chr6-142864015-142864074	chr6_142864015_142864074:ZHX3	-0.171466	2.9446e-56	55.531	4.85552e-55
ZHX2	HIVEP2	chr6-142865479-142865675	chr6_142865479_142865675:ZHX2	0.199782	5.59529e-54	53.2522	7.8715e-53
GATAD2A	HIVEP2	chr6-142865479-142865675	GATAD2A:chr6_142865479_142865675	-0.267806	2.22097e-74	73.6535	1.44722e-72
DBP	HIVEP2	chr6-142865479-142865675	DBP:chr6_142865479_142865675	0.0667146	1.86151e-69	68.7301	8.22999e-68
SP110	HIVEP2	chr6-142872125-142872209	chr6_142872125_142872209:SP110	0.0756045	4.45704e-53	52.351	5.90269e-52
WT1	HIVEP2	chr6-142881844-142881884	WT1:chr6_142881844_142881884	0.254737	7.33952e-57	56.1343	1.26066e-55
SOX11	HIVEP2	chr6-142885215-142885756	SOX11:chr6_142885215_142885756	-0.169793	6.49514e-55	54.1874	9.73958e-54
RREB1	HIVEP2	chr6-142885215-142885756	RREB1:chr6_142885215_142885756	0.178263	8.28309e-60	59.0818	1.75435e-58
ZNF775	HIVEP2	chr6-142885215-142885756	ZNF775:chr6_142885215_142885756	-0.286764	6.825e-56	55.1659	1.09568e-54
FOXO1	HIVEP2	chr6-142885215-142885756	FOXO1:chr6_142885215_142885756	0.200777	8.04114e-75	74.0947	5.4292e-73
ZNF253	HIVEP2	chr6-142902830-142902936	ZNF253:chr6_142902830_142902936	0.292937	1.232e-62	61.9094	3.22173e-61
ZNF71	HIVEP2	chr6-142902830-142902936	ZNF71:chr6_142902830_142902936	0.179102	1.95725e-60	59.7084	4.34652e-59
NR2F1	HIVEP2	chr6-142926438-142926495	chr6_142926438_142926495:NR2F1	0.221025	3.90073e-55	54.4089	5.94134e-54
TOX	HIVEP2	chr6-142926851-142926913	TOX:chr6_142926851_142926913	-0.230136	2.4849e-62	61.6047	6.35377e-61
ZBTB43	HIVEP2	chr6-142926851-142926913	ZBTB43:chr6_142926851_142926913	-0.224089	8.71992e-58	57.0595	1.59943e-56
NR5A2	HIVEP2	chr6-142944463-142944800	NR5A2:chr6_142944463_142944800	-0.0932499	3.27921e-63	62.4842	8.95621e-62
ZNF445	HIVEP2	chr6-142944463-142944800	chr6_142944463_142944800:ZNF445	-0.141628	5.10568e-51	50.2919	5.88624e-50
LCORL	HIVEP2	chr6-142944463-142944800	chr6_142944463_142944800:LCORL	-0.0978844	4.79079e-52	51.3196	5.90791e-51
FLI1	HIVEP2	chr6-142944463-142944800	FLI1:chr6_142944463_142944800	0.12387	7.85363e-69	68.1049	3.31295e-67
TFCP2	HIVEP2	chr6-142944463-142944800	TFCP2:chr6_142944463_142944800	0.135131	6.07926e-59	58.2161	1.20925e-57
ZNF93	HIVEP2	chr6-142944463-142944800	ZNF93:chr6_142944463_142944800	0.170226	9.82852e-61	60.0075	2.22867e-59
ZNF544	HIVEP2	chr6-142944463-142944800	ZNF544:chr6_142944463_142944800	0.155901	3.82447e-53	52.4174	5.08506e-52
TOX2	HIVEP2	chr6-142944463-142944800	TOX2:chr6_142944463_142944800	0.0917684	5.49889e-79	78.2597	5.1249e-77
TOX2	HIVEP2	chr6-142945074-142945098	TOX2:chr6_142945074_142945098	0.0938236	2.41172e-71	70.6177	1.23516e-69
SAMD11	HIVEP2	chr6-142945202-142945353	SAMD11:chr6_142945202_142945353	0.11128	4.14556e-51	50.3824	4.8091e-50
ID3	HIVEP2	chr6-142945202-142945353	ID3:chr6_142945202_142945353	-0.0228988	1.70009e-51	50.7695	2.02301e-50
SP100	HIVEP2	chr6-142945202-142945353	SP100:chr6_142945202_142945353	0.201874	1.81342e-62	61.7415	4.68551e-61
TRPS1	HIVEP2	chr6-142945202-142945353	TRPS1:chr6_142945202_142945353	0.0672187	5.02403e-58	57.2989	9.37464e-57
NR4A1	HIVEP2	chr6-142945202-142945353	NR4A1:chr6_142945202_142945353	0.159733	4.48214e-58	57.3485	8.39009e-57
TOX2	HIVEP2	chr6-142945202-142945353	TOX2:chr6_142945202_142945353	0.0953449	1.86209e-65	64.73	6.03323e-64
NR5A2	HIVEP2	chr6-142945457-142945581	NR5A2:chr6_142945457_142945581	-0.0919318	6.78129e-51	50.1687	7.75759e-50
ID3	HIVEP2	chr6-142945619-142945943	ID3:chr6_142945619_142945943	-0.0217462	8.89171e-58	57.051	1.63016e-56
PAX2	HIVEP2	chr6-142945619-142945943	PAX2:chr6_142945619_142945943	0.209181	4.01462e-53	52.3964	5.33147e-52
NR4A1	HIVEP2	chr6-142945619-142945943	NR4A1:chr6_142945619_142945943	0.160284	1.23775e-53	52.9074	1.70307e-52
NFYB	HIVEP2	chr6-142945619-142945943	NFYB:chr6_142945619_142945943	-0.209821	4.44056e-55	54.3526	6.73698e-54
SETDB2	HIVEP2	chr6-142945619-142945943	SETDB2:chr6_142945619_142945943	0.190416	1.37216e-53	52.8626	1.88192e-52
JDP2	HIVEP2	chr6-142945619-142945943	JDP2:chr6_142945619_142945943	0.239567	8.83969e-63	62.0536	2.33608e-61
ZNF263	HIVEP2	chr6-142945619-142945943	ZNF263:chr6_142945619_142945943	-0.226785	1.65136e-58	57.7822	3.18786e-57
GATA6	HIVEP2	chr6-142945619-142945943	GATA6:chr6_142945619_142945943	-0.0979037	2.16594e-54	53.6644	3.13459e-53
MBD3	HIVEP2	chr6-142945619-142945943	MBD3:chr6_142945619_142945943	0.156091	9.49515e-53	52.0225	1.22896e-51
ZNF844	HIVEP2	chr6-142945619-142945943	ZNF844:chr6_142945619_142945943	-0.218847	4.36783e-64	63.3597	1.27244e-62
TOX2	HIVEP2	chr6-142945619-142945943	TOX2:chr6_142945619_142945943	0.0929525	4.04999e-68	67.3925	1.61598e-66
ID3	HIVEP2	chr6-142946366-142946498	ID3:chr6_142946366_142946498	-0.0222235	6.07901e-56	55.2162	9.79729e-55
HOXD10	HIVEP2	chr6-142946366-142946498	chr6_142946366_142946498:HOXD10	0.137149	4.51678e-59	58.3452	9.06905e-58
TRPS1	HIVEP2	chr6-142946366-142946498	TRPS1:chr6_142946366_142946498	0.0685364	5.30491e-60	59.2753	1.1401e-58
GATA6	HIVEP2	chr6-142946366-142946498	GATA6:chr6_142946366_142946498	-0.098643	5.49332e-55	54.2602	8.28183e-54
TOX2	HIVEP2	chr6-142946366-142946498	TOX2:chr6_142946366_142946498	0.0955674	3.62351e-70	69.4409	1.69579e-68
SP100	HIVEP2	chr6-142947274-142947319	SP100:chr6_142947274_142947319	0.196198	3.57901e-65	64.4462	1.13396e-63
ZFPM2	HIVEP2	chr6-142947274-142947319	ZFPM2:chr6_142947274_142947319	0.114927	1.62235e-79	78.7899	1.57441e-77
ID3	HIVEP2	chr6-142947577-142947666	ID3:chr6_142947577_142947666	-0.0224324	1.69764e-54	53.7702	2.47578e-53
SOX11	HIVEP2	chr6-142947577-142947666	SOX11:chr6_142947577_142947666	0.137935	2.88511e-55	54.5398	4.43401e-54
CREB5	HIVEP2	chr6-142947577-142947666	CREB5:chr6_142947577_142947666	0.198657	3.31414e-94	93.4796	9.41635e-92
HMGB1	HIVEP2	chr6-142947577-142947666	HMGB1:chr6_142947577_142947666	-0.199838	8.72732e-92	91.0591	2.10708e-89
TOX2	HIVEP2	chr6-142947577-142947666	TOX2:chr6_142947577_142947666	0.0927972	3.22499e-79	78.4915	3.06913e-77
ID2	PHACTR2	chr6-143536690-143536711	chr6_143536690_143536711:ID2	-0.201495	2.84807e-66	65.5455	9.82236e-65
GATAD2B	PHACTR2	chr6-143536724-143536840	chr6_143536724_143536840:GATAD2B	0.175094	6.90079e-57	56.1611	1.18758e-55
ID2	PHACTR2	chr6-143536724-143536840	ID2:chr6_143536724_143536840	-0.190238	1.45995e-72	71.8357	8.23932e-71
SATB2	PHACTR2	chr6-143536724-143536840	chr6_143536724_143536840:SATB2	0.216019	3.6021e-79	78.4434	3.41471e-77
PRDM8	PHACTR2	chr6-143536724-143536840	chr6_143536724_143536840:PRDM8	0.351251	2.062e-53	52.6857	2.79262e-52
SOX17	PHACTR2	chr6-143536724-143536840	chr6_143536724_143536840:SOX17	0.368495	1.367e-102	101.864	6.9307e-100
TRPS1	PHACTR2	chr6-143536724-143536840	chr6_143536724_143536840:TRPS1	-0.147985	7.65487e-78	77.1161	6.54237e-76
HOXB13	PHACTR2	chr6-143536724-143536840	chr6_143536724_143536840:HOXB13	0.375602	2.75697e-62	61.5596	7.02427e-61
GATAD2A	PHACTR2	chr6-143536724-143536840	chr6_143536724_143536840:GATAD2A	0.167609	1.33777e-54	53.8736	1.96509e-53
TOX2	PHACTR2	chr6-143536724-143536840	TOX2:chr6_143536724_143536840	0.158422	6.69827e-52	51.174	8.1825e-51
WT1	PHACTR2	chr6-143546090-143546306	chr6_143546090_143546306:WT1	0.505399	1.12276e-66	65.9497	3.99761e-65
ZNF700	PHACTR2	chr6-143546090-143546306	chr6_143546090_143546306:ZNF700	-0.376101	1.94757e-79	78.7105	1.88096e-77
ZNF844	PHACTR2	chr6-143546090-143546306	chr6_143546090_143546306:ZNF844	-0.371613	8.73062e-69	68.059	3.6687e-67
FOXO1	PHACTR2	chr6-143546334-143546345	chr6_143546334_143546345:FOXO1	0.24599	4.15424e-62	61.3815	1.04473e-60
CEBPD	PHACTR2	chr6-143549361-143549396	chr6_143549361_143549396:CEBPD	-0.252583	6.33264e-68	67.1984	2.48741e-66
ZNF730	PHACTR2	chr6-143549361-143549396	chr6_143549361_143549396:ZNF730	0.48623	2.68061e-76	75.5718	2.03203e-74
ZBTB11	PHACTR2	chr6-143555090-143555185	ZBTB11:chr6_143555090_143555185	-0.311603	7.47969e-54	53.1261	1.04389e-52
FOXO1	PHACTR2	chr6-143555090-143555185	FOXO1:chr6_143555090_143555185	0.283696	9.46089e-87	86.0241	1.58692e-84
GATAD2A	PHACTR2	chr6-143555090-143555185	GATAD2A:chr6_143555090_143555185	0.30547	1.46439e-54	53.8343	2.14496e-53
ZNF281	PHACTR2	chr6-143555218-143555297	ZNF281:chr6_143555218_143555297	-0.39163	2.89058e-59	58.539	5.88472e-58
ZXDC	PHACTR2	chr6-143555218-143555297	ZXDC:chr6_143555218_143555297	-0.328876	1.17241e-54	53.9309	1.72733e-53
ZNF639	PHACTR2	chr6-143555218-143555297	chr6_143555218_143555297:ZNF639	0.392201	3.83951e-59	58.4157	7.74873e-58
RARB	PHACTR2	chr6-143575709-143575765	chr6_143575709_143575765:RARB	0.285745	1.4574e-53	52.8364	1.99513e-52
ZFHX4	PHACTR2	chr6-143575709-143575765	chr6_143575709_143575765:ZFHX4	-0.342685	1.87526e-69	68.7269	8.28849e-68
ZBTB20	PHACTR2	chr6-143575779-143575884	chr6_143575779_143575884:ZBTB20	0.235366	5.93356e-65	64.2267	1.84818e-63
NFATC1	PHACTR2	chr6-143575937-143576056	NFATC1:chr6_143575937_143576056	-0.289939	7.11187e-53	52.148	9.28388e-52
ETV7	PHACTR2	chr6-143576203-143576233	chr6_143576203_143576233:ETV7	-0.0631822	3.9786e-63	62.4003	1.07911e-61
PRRX2	PHACTR2	chr6-143576268-143576357	chr6_143576268_143576357:PRRX2	-0.426269	2.16105e-67	66.6653	8.12859e-66
PEG3	PHACTR2	chr6-143594818-143594865	chr6_143594818_143594865:PEG3	0.310413	2.61872e-55	54.5819	4.03792e-54
PRDM16	PHACTR2	chr6-143607079-143607119	chr6_143607079_143607119:PRDM16	0.323267	7.42229e-51	50.1295	8.46722e-50
MECOM	PHACTR2	chr6-143607079-143607119	chr6_143607079_143607119:MECOM	0.198264	5.71395e-71	70.2431	2.84265e-69
SMARCE1	PHACTR2	chr6-143673706-143673749	chr6_143673706_143673749:SMARCE1	-0.581181	9.79335e-84	83.0091	1.31815e-81
ESRRG	PHACTR2	chr6-143673826-143673948	chr6_143673826_143673948:ESRRG	0.455301	8.20997e-69	68.0857	3.45694e-67
NKX2-5	PHACTR2	chr6-143673826-143673948	chr6_143673826_143673948:NKX2_5	0.527764	2.35778e-87	86.6275	4.13901e-85
ZNF117	PHACTR2	chr6-143673826-143673948	ZNF117:chr6_143673826_143673948	0.440222	3.58236e-62	61.4458	9.04942e-61
TFAM	PHACTR2	chr6-143673826-143673948	TFAM:chr6_143673826_143673948	0.427005	2.88628e-62	61.5397	7.34122e-61
FLI1	PHACTR2	chr6-143673826-143673948	chr6_143673826_143673948:FLI1	0.371813	5.97698e-92	91.2235	1.45877e-89
ZSCAN2	PHACTR2	chr6-143673826-143673948	chr6_143673826_143673948:ZSCAN2	-0.507358	8.52274e-71	70.0694	4.18477e-69
ZNF283	PHACTR2	chr6-143673826-143673948	ZNF283:chr6_143673826_143673948	0.418407	9.36016e-66	65.0287	3.10237e-64
TFAM	PHACTR2	chr6-143677642-143677714	TFAM:chr6_143677642_143677714	-0.345008	3.54674e-58	57.4502	6.68394e-57
BCL6B	PHACTR2	chr6-143677642-143677714	chr6_143677642_143677714:BCL6B	0.484304	1.75977e-88	87.7545	3.35024e-86
TCF4	PHACTR2	chr6-143677642-143677714	chr6_143677642_143677714:TCF4	0.262169	1.99069e-93	92.701	5.39753e-91
GLI3	PHACTR2	chr6-143677735-143677755	chr6_143677735_143677755:GLI3	-0.174088	7.35353e-54	53.1335	1.02692e-52
ZNF724	PHACTR2	chr6-143677735-143677755	ZNF724:chr6_143677735_143677755	-0.374371	2.52785e-61	60.5972	5.99617e-60
EPAS1	PHACTR2	chr6-143677891-143677964	chr6_143677891_143677964:EPAS1	0.338215	3.34124e-87	86.4761	5.80729e-85
IKZF4	PHACTR2	chr6-143677891-143677964	chr6_143677891_143677964:IKZF4	-0.40083	7.83187e-65	64.1061	2.41789e-63
MYRFL	PHACTR2	chr6-143677891-143677964	MYRFL:chr6_143677891_143677964	0.644517	1.29818e-82	81.8867	1.60354e-80
ADNP	PHACTR2	chr6-143677891-143677964	chr6_143677891_143677964:ADNP	-0.173435	1.78925e-53	52.7473	2.43397e-52
LHX8	PHACTR2	chr6-143678476-143678504	chr6_143678476_143678504:LHX8	-0.309211	5.04657e-78	77.297	4.37762e-76
ZNF415	PHACTR2	chr6-143678517-143678677	chr6_143678517_143678677:ZNF415	-0.428357	6.19437e-51	50.208	7.10384e-50
NR5A2	PHACTR2	chr6-143679115-143679179	NR5A2:chr6_143679115_143679179	0.343034	1.63265e-64	63.7871	4.91639e-63
SMAD6	PHACTR2	chr6-143695789-143695851	chr6_143695789_143695851:SMAD6	0.247728	2.44375e-61	60.6119	5.80281e-60
SMAD3	PHACTR2	chr6-143695789-143695851	chr6_143695789_143695851:SMAD3	-0.295494	2.89934e-78	77.5377	2.5596e-76
ZNF30	PHACTR2	chr6-143695789-143695851	ZNF30:chr6_143695789_143695851	0.315602	3.46286e-58	57.4606	6.52984e-57
KLF16	PHACTR2	chr6-143696066-143696111	KLF16:chr6_143696066_143696111	-0.242584	1.95709e-53	52.7084	2.6545e-52
ZNF814	PHACTR2	chr6-143701088-143701180	ZNF814:chr6_143701088_143701180	-0.340305	4.52521e-60	59.3444	9.77216e-59
ATF7	PHACTR2	chr6-143702062-143702137	chr6_143702062_143702137:ATF7	0.330036	7.91433e-60	59.1016	1.67858e-58
MYBL1	PHACTR2	chr6-143743901-143743935	MYBL1:chr6_143743901_143743935	-0.311553	4.60071e-51	50.3372	5.32172e-50
ZNF160	PHACTR2	chr6-143745175-143745195	ZNF160:chr6_143745175_143745195	-0.421353	2.70663e-55	54.5676	4.16877e-54
ZNF746	PHACTR2	chr6-143745560-143745727	ZNF746:chr6_143745560_143745727	-0.320046	6.53228e-51	50.1849	7.48047e-50
RFX4	PHACTR2	chr6-143745560-143745727	chr6_143745560_143745727:RFX4	-0.264545	1.82718e-59	58.7382	3.77084e-58
ZBTB8A	PHACTR2	chr6-143745775-143746009	chr6_143745775_143746009:ZBTB8A	0.375704	8.58134e-65	64.0664	2.64189e-63
SMAD1	PHACTR2	chr6-143745775-143746009	SMAD1:chr6_143745775_143746009	0.274423	4.92936e-58	57.3072	9.20289e-57
TBX20	PHACTR2	chr6-143745775-143746009	chr6_143745775_143746009:TBX20	-0.404587	1.28363e-91	90.8916	3.06609e-89
SMAD9	PHACTR2	chr6-143745775-143746009	SMAD9:chr6_143745775_143746009	0.267312	4.14953e-57	56.382	7.25624e-56
PBX4	PHACTR2	chr6-143745775-143746009	chr6_143745775_143746009:PBX4	-0.430759	5.23041e-76	75.2815	3.87174e-74
PLAGL1	PHACTR2	chr6-143778847-143778888	chr6_143778847_143778888:PLAGL1	0.233694	2.1651e-70	69.6645	1.03066e-68
ZNF678	PHACTR2	chr6-143822766-143822815	ZNF678:chr6_143822766_143822815	0.386165	1.53426e-67	66.8141	5.84129e-66
STAT1	PHACTR2	chr6-143822766-143822815	STAT1:chr6_143822766_143822815	-0.248517	1.79974e-52	51.7448	2.28594e-51
ZNF454	PHACTR2	chr6-143822766-143822815	ZNF454:chr6_143822766_143822815	-0.0994857	6.93045e-57	56.1592	1.19258e-55
ETV7	PHACTR2	chr6-143822766-143822815	ETV7:chr6_143822766_143822815	-0.0279893	4.28027e-60	59.3685	9.26182e-59
BNC2	PLAGL1	chr6-143882419-143882501	chr6_143882419_143882501:BNC2	-0.197388	2.01787e-52	51.6951	2.55368e-51
POU6F1	PLAGL1	chr6-143882419-143882501	chr6_143882419_143882501:POU6F1	0.26467	1.76611e-61	60.753	4.24003e-60
ZNF518A	PLAGL1	chr6-143882516-143882538	chr6_143882516_143882538:ZNF518A	-0.425088	1.26288e-62	61.8986	3.30013e-61
ZNF483	PLAGL1	chr6-143882645-143882775	chr6_143882645_143882775:ZNF483	0.238451	4.91304e-51	50.3086	5.67152e-50
NFATC1	PLAGL1	chr6-143882645-143882775	chr6_143882645_143882775:NFATC1	0.360098	2.83407e-74	73.5476	1.83193e-72
CENPB	PLAGL1	chr6-143882645-143882775	chr6_143882645_143882775:CENPB	0.208001	2.04424e-56	55.6895	3.408e-55
ZBTB47	PLAGL1	chr6-143884268-143884303	chr6_143884268_143884303:ZBTB47	0.25288	1.30304e-88	87.885	2.50496e-86
ZNF350	PLAGL1	chr6-143884443-143884504	chr6_143884443_143884504:ZNF350	-0.241974	1.35176e-51	50.8691	1.61934e-50
TEAD1	PLAGL1	chr6-143902058-143902119	chr6_143902058_143902119:TEAD1	-0.0721659	2.30384e-55	54.6375	3.56643e-54
ID2	PLAGL1	chr6-143958810-143959046	ID2:chr6_143958810_143959046	-0.315643	2.00539e-51	50.6978	2.37382e-50
ZNF589	PLAGL1	chr6-143958810-143959046	ZNF589:chr6_143958810_143959046	0.385429	2.34317e-64	63.6302	6.97063e-63
ZBTB3	PLAGL1	chr6-143958810-143959046	ZBTB3:chr6_143958810_143959046	-0.217581	1.60314e-55	54.795	2.51048e-54
ARNTL2	PLAGL1	chr6-143958810-143959046	chr6_143958810_143959046:ARNTL2	0.356001	8.44913e-52	51.0732	1.02579e-50
ESRRG	PLAGL1	chr6-143962058-143962116	chr6_143962058_143962116:ESRRG	-0.302115	1.18532e-57	56.9262	2.15416e-56
HEY2	PLAGL1	chr6-143962237-143962317	chr6_143962237_143962317:HEY2	0.347329	2.0573e-51	50.6867	2.43346e-50
TBX4	PLAGL1	chr6-143962237-143962317	chr6_143962237_143962317:TBX4	-0.367121	2.54036e-53	52.5951	3.41923e-52
ZNF230	PLAGL1	chr6-143962656-143962761	chr6_143962656_143962761:ZNF230	0.643338	4.47169e-66	65.3495	1.51715e-64
ZSCAN1	PLAGL1	chr6-143962656-143962761	chr6_143962656_143962761:ZSCAN1	0.388604	6.13289e-58	57.2123	1.13743e-56
ZFY	PLAGL1	chr6-143962656-143962761	chr6_143962656_143962761:ZFY	0.554306	2.92951e-89	88.5332	5.93134e-87
JAZF1	PLAGL1	chr6-143963957-143963987	JAZF1:chr6_143963957_143963987	0.317019	5.16571e-85	84.2869	7.6484e-83
ZNF664	PLAGL1	chr6-143963957-143963987	ZNF664:chr6_143963957_143963987	-0.470549	6.34008e-60	59.1979	1.35499e-58
ZNF585B	PLAGL1	chr6-143963957-143963987	chr6_143963957_143963987:ZNF585B	0.460828	4.91349e-53	52.3086	6.48801e-52
ZNF780B	PLAGL1	chr6-143963957-143963987	chr6_143963957_143963987:ZNF780B	0.336416	2.3944e-54	53.6208	3.45401e-53
PRRX1	PLAGL1	chr6-143972073-143972185	chr6_143972073_143972185:PRRX1	-0.281015	9.82352e-79	78.0077	8.98312e-77
HES1	PLAGL1	chr6-143972073-143972185	chr6_143972073_143972185:HES1	0.422621	6.93585e-70	69.1589	3.1743e-68
HOXA9	PLAGL1	chr6-143972073-143972185	chr6_143972073_143972185:HOXA9	-0.443251	8.07322e-71	70.093	3.97107e-69
PAX5	PLAGL1	chr6-143972073-143972185	chr6_143972073_143972185:PAX5	0.137471	6.73749e-64	63.1715	1.93585e-62
FOXJ2	PLAGL1	chr6-143972073-143972185	chr6_143972073_143972185:FOXJ2	-0.383934	3.80234e-63	62.4199	1.03297e-61
POU6F1	PLAGL1	chr6-143972073-143972185	POU6F1:chr6_143972073_143972185	0.339412	1.47192e-63	62.8321	4.12588e-62
ZNF335	PLAGL1	chr6-143972073-143972185	ZNF335:chr6_143972073_143972185	0.41591	3.29581e-66	65.482	1.13028e-64
AHR	PLAGL1	chr6-143972194-143972405	chr6_143972194_143972405:AHR	0.426136	1.09218e-70	69.9617	5.3229e-69
ZBED1	PLAGL1	chr6-143972194-143972405	chr6_143972194_143972405:ZBED1	-0.435758	1.08838e-64	63.9632	3.32611e-63
NR2F1	PLAGL1	chr6-143972878-143973577	chr6_143972878_143973577:NR2F1	0.320717	1.38108e-59	58.8598	2.87513e-58
POU5F2	PLAGL1	chr6-143972878-143973577	POU5F2:chr6_143972878_143973577	0.450912	1.74784e-71	70.7575	9.04517e-70
HIVEP2	PLAGL1	chr6-143972878-143973577	HIVEP2:chr6_143972878_143973577	0.203218	3.69942e-58	57.4319	6.96241e-57
REPIN1	PLAGL1	chr6-143972878-143973577	REPIN1:chr6_143972878_143973577	-0.560093	9.35737e-85	84.0288	1.35682e-82
NFIB	PLAGL1	chr6-143972878-143973577	chr6_143972878_143973577:NFIB	0.242127	1.674e-74	73.7762	1.10068e-72
ELF1	PLAGL1	chr6-143972878-143973577	chr6_143972878_143973577:ELF1	-0.227091	7.13981e-65	64.1463	2.211e-63
ZNF286A	PLAGL1	chr6-143972878-143973577	ZNF286A:chr6_143972878_143973577	-0.230012	4.99704e-51	50.3013	5.76478e-50
TBX4	PLAGL1	chr6-143972878-143973577	TBX4:chr6_143972878_143973577	-0.457536	2.75507e-67	66.5599	1.02843e-65
ZNF439	PLAGL1	chr6-143972878-143973577	chr6_143972878_143973577:ZNF439	0.459207	2.73365e-70	69.5633	1.29147e-68
ZHX3	PLAGL1	chr6-143972878-143973577	ZHX3:chr6_143972878_143973577	-0.263041	3.20715e-60	59.4939	7.00761e-59
SNAI1	PLAGL1	chr6-143972878-143973577	chr6_143972878_143973577:SNAI1	-0.342712	1.79367e-57	56.7463	3.22006e-56
ZNF236	PLAGL1	chr6-143981859-143981870	ZNF236:chr6_143981859_143981870	0.372295	5.07653e-75	74.2944	3.488e-73
PBX1	PLAGL1	chr6-144006529-144006556	chr6_144006529_144006556:PBX1	0.159424	7.80384e-62	61.1077	1.92286e-60
ETV6	PLAGL1	chr6-144006529-144006556	chr6_144006529_144006556:ETV6	0.170162	4.68124e-56	55.3296	7.60504e-55
WT1	PLAGL1	chr6-144006764-144006871	chr6_144006764_144006871:WT1	0.351034	3.28783e-61	60.4831	7.73383e-60
HMGB1	PLAGL1	chr6-144006764-144006871	chr6_144006764_144006871:HMGB1	-0.3001	8.46463e-88	87.0724	1.53435e-85
ZNF814	PLAGL1	chr6-144006764-144006871	ZNF814:chr6_144006764_144006871	-0.194928	1.41904e-51	50.848	1.69777e-50
ZNF354A	PLAGL1	chr6-144007348-144007473	ZNF354A:chr6_144007348_144007473	0.384353	2.94075e-55	54.5315	4.51703e-54
SSRP1	PLAGL1	chr6-144007348-144007473	SSRP1:chr6_144007348_144007473	0.310203	1.11671e-56	55.9521	1.89351e-55
NPAS2	PLAGL1	chr6-144008417-144008500	chr6_144008417_144008500:NPAS2	0.383102	6.54194e-78	77.1843	5.62337e-76
WT1	PLAGL1	chr6-144008417-144008500	WT1:chr6_144008417_144008500	0.371496	1.16984e-60	59.9319	2.63805e-59
NPAS4	PLAGL1	chr6-144008417-144008500	NPAS4:chr6_144008417_144008500	-0.156693	3.69746e-54	53.4321	5.26451e-53
ZNF726	PLAGL1	chr6-144008417-144008500	ZNF726:chr6_144008417_144008500	-0.321608	2.60464e-53	52.5843	3.50265e-52
ZNF551	PLAGL1	chr6-144008417-144008500	ZNF551:chr6_144008417_144008500	0.315256	3.00064e-55	54.5228	4.6063e-54
ZNF814	PLAGL1	chr6-144008417-144008500	ZNF814:chr6_144008417_144008500	-0.197812	1.32703e-51	50.8771	1.59048e-50
TFEB	PLAGL1	chr6-144034775-144034826	TFEB:chr6_144034775_144034826	0.245723	1.08611e-56	55.9641	1.84301e-55
ID3	PLAGL1	chr6-144064600-144064627	ID3:chr6_144064600_144064627	-0.171832	1.1811e-54	53.9277	1.73987e-53
NR5A2	PLAGL1	chr6-144064600-144064627	NR5A2:chr6_144064600_144064627	0.213992	2.10476e-56	55.6768	3.50592e-55
TRPS1	PLAGL1	chr6-144064600-144064627	TRPS1:chr6_144064600_144064627	-0.143868	8.01407e-81	80.0961	8.58491e-79
MYRFL	PLAGL1	chr6-144064600-144064627	MYRFL:chr6_144064600_144064627	0.390101	1.80141e-59	58.7444	3.71936e-58
TOX2	PLAGL1	chr6-144064600-144064627	TOX2:chr6_144064600_144064627	0.422529	2.56894e-69	68.5902	1.12272e-67
ZNF367	PLAGL1	chr6-144095763-144095782	chr6_144095763_144095782:ZNF367	-0.257591	4.96099e-56	55.3044	8.04494e-55
ID4	PLAGL1	chr6-144151322-144151461	ID4:chr6_144151322_144151461	-0.300329	1.42533e-51	50.8461	1.70496e-50
MAFK	PLAGL1	chr6-144151322-144151461	chr6_144151322_144151461:MAFK	-0.347437	3.09856e-55	54.5088	4.75245e-54
FLI1	PLAGL1	chr6-144151322-144151461	FLI1:chr6_144151322_144151461	0.251913	4.50157e-84	83.3466	6.20812e-82
FOXO1	PLAGL1	chr6-144151322-144151461	FOXO1:chr6_144151322_144151461	0.290182	1.05475e-82	81.9769	1.31134e-80
DACH1	PLAGL1	chr6-144151322-144151461	chr6_144151322_144151461:DACH1	0.164488	3.23337e-86	85.4903	5.22991e-84
ZNF823	PLAGL1	chr6-144151322-144151461	chr6_144151322_144151461:ZNF823	-0.341414	2.60386e-56	55.5844	4.31074e-55
HOXD11	PLAGL1	chr6-144158467-144158486	HOXD11:chr6_144158467_144158486	-0.426013	2.25448e-66	65.647	7.83857e-65
CREB3L2	UTRN	chr6-144216546-144216629	chr6_144216546_144216629:CREB3L2	-0.244549	1.36549e-79	78.8647	1.33364e-77
ZNF792	UTRN	chr6-144216546-144216629	chr6_144216546_144216629:ZNF792	0.900533	3.32025e-92	91.4788	8.25342e-90
ZFP30	UTRN	chr6-144216546-144216629	chr6_144216546_144216629:ZFP30	0.387818	7.26188e-64	63.139	2.08007e-62
ZNF419	UTRN	chr6-144216546-144216629	chr6_144216546_144216629:ZNF419	0.669591	6.42516e-67	66.1921	2.33332e-65
SMARCA1	UTRN	chr6-144248793-144248851	chr6_144248793_144248851:SMARCA1	0.566548	1.62741e-99	98.7885	6.72161e-97
ZNF121	UTRN	chr6-144265563-144265609	chr6_144265563_144265609:ZNF121	-0.36137	5.46919e-56	55.2621	8.84399e-55
FOXP2	UTRN	chr6-144265630-144265652	chr6_144265630_144265652:FOXP2	0.223137	6.17384e-63	62.2094	1.65028e-61
NFIX	UTRN	chr6-144266275-144266368	chr6_144266275_144266368:NFIX	-0.274976	8.25425e-55	54.0833	1.22926e-53
SIM2	UTRN	chr6-144266275-144266368	chr6_144266275_144266368:SIM2	-0.334709	6.19347e-72	71.2081	3.3193e-70
NCOA1	UTRN	chr6-144284868-144284949	NCOA1:chr6_144284868_144284949	0.236258	2.80338e-80	79.5523	2.88249e-78
ZNF800	UTRN	chr6-144284868-144284949	chr6_144284868_144284949:ZNF800	0.289876	1.93364e-70	69.7136	9.24072e-69
PGR	UTRN	chr6-144284868-144284949	PGR:chr6_144284868_144284949	-0.332455	2.01847e-57	56.695	3.60982e-56
ZNF44	UTRN	chr6-144284868-144284949	chr6_144284868_144284949:ZNF44	0.373477	1.05135e-70	69.9783	5.13012e-69
TOX2	UTRN	chr6-144284868-144284949	TOX2:chr6_144284868_144284949	0.411434	9.02187e-69	68.0447	3.78497e-67
GATAD2B	UTRN	chr6-144285309-144285433	chr6_144285309_144285433:GATAD2B	0.220774	4.81706e-54	53.3172	6.80409e-53
ASCL5	UTRN	chr6-144285309-144285433	chr6_144285309_144285433:ASCL5	-0.276268	3.64046e-52	51.4388	4.52616e-51
TRPS1	UTRN	chr6-144285309-144285433	chr6_144285309_144285433:TRPS1	-0.218435	1.42573e-99	98.846	5.90677e-97
STAT6	UTRN	chr6-144285309-144285433	chr6_144285309_144285433:STAT6	-0.237149	1.0081e-51	50.9965	1.21764e-50
MYRFL	UTRN	chr6-144285309-144285433	chr6_144285309_144285433:MYRFL	0.483365	1.1913e-55	54.924	1.88229e-54
MEIS2	UTRN	chr6-144285309-144285433	chr6_144285309_144285433:MEIS2	-0.141853	9.66358e-57	56.0149	1.64646e-55
GATA6	UTRN	chr6-144285309-144285433	chr6_144285309_144285433:GATA6	-0.276984	6.94269e-78	77.1585	5.95642e-76
TOX2	UTRN	chr6-144285309-144285433	TOX2:chr6_144285309_144285433	0.408744	1.41905e-74	73.848	9.38857e-73
SAMD11	UTRN	chr6-144285443-144285603	chr6_144285443_144285603:SAMD11	-0.326122	4.09385e-51	50.3879	4.75075e-50
ZNF710	UTRN	chr6-144285443-144285603	chr6_144285443_144285603:ZNF710	0.313314	1.62382e-74	73.7895	1.06855e-72
DLX2	UTRN	chr6-144286193-144286238	DLX2:chr6_144286193_144286238	-0.400359	3.43874e-60	59.4636	7.49639e-59
KLF12	UTRN	chr6-144286193-144286238	KLF12:chr6_144286193_144286238	0.243681	5.78208e-86	85.2379	9.17937e-84
MSX1	UTRN	chr6-144286607-144286675	chr6_144286607_144286675:MSX1	-0.498692	1.13115e-97	96.9465	4.08977e-95
NFIB	UTRN	chr6-144286607-144286675	chr6_144286607_144286675:NFIB	0.145833	3.62307e-61	60.4409	8.49612e-60
HIF1A	UTRN	chr6-144286607-144286675	chr6_144286607_144286675:HIF1A	0.167834	7.87069e-56	55.104	1.25836e-54
MEIS2	UTRN	chr6-144286607-144286675	MEIS2:chr6_144286607_144286675	-0.125003	2.14024e-60	59.6695	4.73608e-59
ASCL5	UTRN	chr6-144287265-144287328	ASCL5:chr6_144287265_144287328	-0.271138	1.45051e-54	53.8385	2.12536e-53
ZNF746	UTRN	chr6-144287265-144287328	chr6_144287265_144287328:ZNF746	-0.334435	2.87808e-57	56.5409	5.08758e-56
TEAD1	UTRN	chr6-144287265-144287328	chr6_144287265_144287328:TEAD1	-0.207591	1.36254e-73	72.8657	8.35735e-72
ZNF267	UTRN	chr6-144287265-144287328	chr6_144287265_144287328:ZNF267	0.254076	1.61906e-51	50.7907	1.92929e-50
ZBTB38	UTRN	chr6-144314723-144314823	chr6_144314723_144314823:ZBTB38	-0.411397	1.69465e-54	53.7709	2.47173e-53
HMGXB3	UTRN	chr6-144314723-144314823	chr6_144314723_144314823:HMGXB3	-0.387826	1.23534e-53	52.9082	1.69991e-52
KMT2C	UTRN	chr6-144314723-144314823	chr6_144314723_144314823:KMT2C	0.280431	6.44404e-56	55.1908	1.03668e-54
ZBTB5	UTRN	chr6-144343864-144343929	chr6_144343864_144343929:ZBTB5	-0.434764	4.12911e-56	55.3841	6.73343e-55
ZNF607	UTRN	chr6-144343864-144343929	ZNF607:chr6_144343864_144343929	0.453066	1.23284e-71	70.9091	6.45537e-70
ZNF607	UTRN	chr6-144343991-144344084	ZNF607:chr6_144343991_144344084	0.449606	1.71266e-72	71.7663	9.61775e-71
FOXJ3	UTRN	chr6-144349779-144349800	FOXJ3:chr6_144349779_144349800	0.28524	2.25929e-55	54.646	3.49969e-54
JUN	UTRN	chr6-144349906-144350006	JUN:chr6_144349906_144350006	-0.49344	4.83396e-88	87.3157	8.92072e-86
PMS1	UTRN	chr6-144349906-144350006	chr6_144349906_144350006:PMS1	0.403675	4.59622e-79	78.3376	4.31403e-77
ZNF131	UTRN	chr6-144349906-144350006	ZNF131:chr6_144349906_144350006	-0.337742	6.64801e-60	59.1773	1.41847e-58
SOX17	UTRN	chr6-144349906-144350006	SOX17:chr6_144349906_144350006	0.206864	2.58691e-51	50.5872	3.03961e-50
ZNF559	UTRN	chr6-144349906-144350006	chr6_144349906_144350006:ZNF559	0.380325	7.75652e-52	51.1103	9.43665e-51
ZNF534	UTRN	chr6-144349906-144350006	chr6_144349906_144350006:ZNF534	-0.0919583	1.88817e-57	56.724	3.38361e-56
ETS1	UTRN	chr6-144482178-144482208	chr6_144482178_144482208:ETS1	0.197713	1.79812e-86	85.7452	2.96489e-84
ZNF219	UTRN	chr6-144568103-144568181	ZNF219:chr6_144568103_144568181	0.184831	3.03409e-62	61.518	7.70424e-61
BCL6B	UTRN	chr6-144568191-144568247	chr6_144568191_144568247:BCL6B	-0.302422	3.74597e-56	55.4264	6.1292e-55
HOXA13	UTRN	chr6-144571766-144571862	chr6_144571766_144571862:HOXA13	-0.324242	3.40948e-61	60.4673	8.0118e-60
ZNF274	UTRN	chr6-144571766-144571862	chr6_144571766_144571862:ZNF274	-0.320866	1.6139e-60	59.7921	3.60377e-59
NFATC1	UTRN	chr6-144582310-144582371	NFATC1:chr6_144582310_144582371	0.433523	2.19609e-57	56.6584	3.91704e-56
ZNF124	UTRN	chr6-144585114-144585134	chr6_144585114_144585134:ZNF124	-0.277926	1.66157e-56	55.7795	2.78587e-55
ZNF277	UTRN	chr6-144585114-144585134	chr6_144585114_144585134:ZNF277	0.55933	5.9378e-88	87.2264	1.08979e-85
NPAS1	UTRN	chr6-144585114-144585134	NPAS1:chr6_144585114_144585134	-0.321988	3.21516e-54	53.4928	4.59597e-53
ESR2	UTRN	chr6-144585409-144585453	chr6_144585409_144585453:ESR2	-0.28833	4.24927e-62	61.3717	1.06779e-60
ZBTB38	UTRN	chr6-144620104-144620244	ZBTB38:chr6_144620104_144620244	0.191792	5.83165e-56	55.2342	9.41226e-55
BCL6B	UTRN	chr6-144620104-144620244	BCL6B:chr6_144620104_144620244	-0.222959	2.49429e-54	53.6031	3.59296e-53
ZNF844	UTRN	chr6-144620104-144620244	chr6_144620104_144620244:ZNF844	-0.179395	8.4494e-60	59.0732	1.78812e-58
ZEB1	UTRN	chr6-144638191-144638226	chr6_144638191_144638226:ZEB1	0.227228	4.14264e-51	50.3827	4.80592e-50
CARHSP1	UTRN	chr6-144638191-144638226	chr6_144638191_144638226:CARHSP1	-0.448571	3.46438e-62	61.4604	8.76181e-61
GLIS1	UTRN	chr6-144659196-144659331	chr6_144659196_144659331:GLIS1	0.405342	1.83288e-56	55.7369	3.06482e-55
PRRX1	UTRN	chr6-144659196-144659331	chr6_144659196_144659331:PRRX1	-0.26759	1.08975e-68	67.9627	4.54328e-67
MBD4	UTRN	chr6-144659196-144659331	chr6_144659196_144659331:MBD4	-0.371783	1.82734e-52	51.7382	2.32017e-51
SOX5	UTRN	chr6-144659196-144659331	chr6_144659196_144659331:SOX5	0.228094	3.07612e-73	72.512	1.83596e-71
NFE2L1	UTRN	chr6-144659196-144659331	chr6_144659196_144659331:NFE2L1	-0.592109	4.29004e-71	70.3675	2.15379e-69
PAX2	UTRN	chr6-144659539-144659843	chr6_144659539_144659843:PAX2	-0.421934	3.55857e-62	61.4487	8.99159e-61
RORA	UTRN	chr6-144659539-144659843	chr6_144659539_144659843:RORA	0.265278	2.88618e-71	70.5397	1.46967e-69
SMAD6	UTRN	chr6-144659539-144659843	SMAD6:chr6_144659539_144659843	-0.333094	6.48468e-78	77.1881	5.57712e-76
AR	UTRN	chr6-144659539-144659843	AR:chr6_144659539_144659843	0.465987	4.63027e-74	73.3344	2.94554e-72
ZNF790	UTRN	chr6-144744778-144744830	chr6_144744778_144744830:ZNF790	-0.377155	1.38854e-56	55.8574	2.33884e-55
ID1	UTRN	chr6-144744778-144744830	ID1:chr6_144744778_144744830	-0.271645	6.91341e-55	54.1603	1.03485e-53
HOXA11	UTRN	chr6-144755669-144755755	HOXA11:chr6_144755669_144755755	-0.27846	1.06194e-53	52.9739	1.46765e-52
ZNF692	UTRN	chr6-144778940-144779043	chr6_144778940_144779043:ZNF692	-0.330107	1.68378e-60	59.7737	3.75514e-59
TBX2	UTRN	chr6-144804471-144804493	TBX2:chr6_144804471_144804493	-0.23341	2.80705e-58	57.5517	5.32807e-57
LIN28B	UTRN	chr6-144823359-144823430	LIN28B:chr6_144823359_144823430	-0.365062	8.85972e-77	76.0526	6.97498e-75
CREB5	UTRN	chr6-144823359-144823430	chr6_144823359_144823430:CREB5	0.389635	1.13292e-73	72.9458	6.99144e-72
HLX	STXBP5	chr6-147131762-147132085	chr6_147131762_147132085:HLX	-0.462044	7.75437e-68	67.1105	3.02332e-66
NR2C2	STXBP5	chr6-147131762-147132085	chr6_147131762_147132085:NR2C2	0.421274	2.90482e-52	51.5369	3.63665e-51
HOXA11	STXBP5	chr6-147131762-147132085	chr6_147131762_147132085:HOXA11	0.369225	4.02346e-64	63.3954	1.17564e-62
TOX	STXBP5	chr6-147131762-147132085	chr6_147131762_147132085:TOX	0.49547	3.11486e-56	55.5066	5.12705e-55
DNAJC1	STXBP5	chr6-147131762-147132085	chr6_147131762_147132085:DNAJC1	0.857287	1.08309e-104	103.965	6.3217e-102
SMAD9	STXBP5	chr6-147131762-147132085	chr6_147131762_147132085:SMAD9	0.774828	2.4184e-82	81.6165	2.91769e-80
FOXF1	STXBP5	chr6-147131762-147132085	chr6_147131762_147132085:FOXF1	0.67192	4.31187e-92	91.3653	1.06475e-89
NFATC1	STXBP5	chr6-147131762-147132085	chr6_147131762_147132085:NFATC1	0.539936	1.17791e-64	63.9289	3.58991e-63
FOSB	STXBP5	chr6-147131762-147132085	chr6_147131762_147132085:FOSB	0.57693	2.0735e-63	62.6833	5.74624e-62
ZNF331	STXBP5	chr6-147131762-147132085	chr6_147131762_147132085:ZNF331	-0.445168	3.67327e-52	51.4349	4.56569e-51
OTX2	STXBP5	chr6-147203706-147203781	chr6_147203706_147203781:OTX2	0.354356	3.68873e-64	63.4331	1.08104e-62
NFIA	STXBP5	chr6-147204054-147204320	chr6_147204054_147204320:NFIA	0.936573	3.36073e-162	161.474	2.0853e-157
NR5A2	STXBP5	chr6-147204054-147204320	NR5A2:chr6_147204054_147204320	-0.190191	1.61337e-52	51.7923	2.05537e-51
ZNF512	STXBP5	chr6-147204054-147204320	chr6_147204054_147204320:ZNF512	-0.624341	4.70808e-70	69.3272	2.18334e-68
PRDM8	STXBP5	chr6-147204054-147204320	chr6_147204054_147204320:PRDM8	0.912508	1.58016e-82	81.8013	1.93916e-80
SOX17	STXBP5	chr6-147204054-147204320	chr6_147204054_147204320:SOX17	-0.508289	4.45601e-56	55.3511	7.25038e-55
OTX2	STXBP5	chr6-147204054-147204320	OTX2:chr6_147204054_147204320	0.375515	4.35566e-54	53.3609	6.17095e-53
NFAT5	STXBP5	chr6-147204054-147204320	NFAT5:chr6_147204054_147204320	-0.165621	4.73542e-53	52.3246	6.25984e-52
SREBF2	STXBP5	chr6-147204054-147204320	chr6_147204054_147204320:SREBF2	0.461958	3.27518e-103	102.485	1.7211e-100
SAMD11	STXBP5	chr6-147204356-147204385	chr6_147204356_147204385:SAMD11	-0.856103	1.01212e-77	76.9948	8.56943e-76
TWIST2	STXBP5	chr6-147204356-147204385	chr6_147204356_147204385:TWIST2	-0.465691	1.02061e-71	70.9911	5.37871e-70
AEBP2	STXBP5	chr6-147204356-147204385	chr6_147204356_147204385:AEBP2	-0.359627	8.26292e-79	78.0829	7.59477e-77
FOXO1	STXBP5	chr6-147204356-147204385	chr6_147204356_147204385:FOXO1	0.537515	1.73966e-96	95.7595	5.80103e-94
ZNF558	STXBP5	chr6-147204356-147204385	chr6_147204356_147204385:ZNF558	-1.38415	3.1578e-73	72.5006	1.88262e-71
ZNF490	STXBP5	chr6-147204356-147204385	chr6_147204356_147204385:ZNF490	-0.791364	7.04297e-85	84.1522	1.03237e-82
ZNF560	STXBP5	chr6-147227915-147228063	chr6_147227915_147228063:ZNF560	0.141104	4.84563e-55	54.3146	7.33016e-54
AR	STXBP5	chr6-147227915-147228063	chr6_147227915_147228063:AR	0.689624	4.23495e-70	69.3732	1.97141e-68
TOX	STXBP5	chr6-147262952-147262983	TOX:chr6_147262952_147262983	0.779004	1.17327e-57	56.9306	2.13299e-56
RFX8	STXBP5	chr6-147285264-147285293	chr6_147285264_147285293:RFX8	-0.522902	3.96109e-70	69.4022	1.84766e-68
RFX8	STXBP5	chr6-147383133-147383155	RFX8:chr6_147383133_147383155	-0.711308	1.14851e-65	64.9399	3.77824e-64
BNC2	STXBP5	chr6-147383133-147383155	BNC2:chr6_147383133_147383155	-0.481568	2.09381e-91	90.6791	4.92835e-89
MYBL1	SAMD5	chr6-147467901-147467956	chr6_147467901_147467956:MYBL1	-0.226986	8.34208e-58	57.0787	1.53284e-56
PBX1	SAMD5	chr6-147467988-147468252	chr6_147467988_147468252:PBX1	-0.195333	2.20944e-81	80.6557	2.47429e-79
ZNF789	SAMD5	chr6-147467988-147468252	chr6_147467988_147468252:ZNF789	-0.316863	1.41511e-59	58.8492	2.94355e-58
TEAD1	SAMD5	chr6-147468311-147468373	chr6_147468311_147468373:TEAD1	0.189579	3.85664e-56	55.4138	6.30338e-55
MAX	SAMD5	chr6-147468311-147468373	chr6_147468311_147468373:MAX	-0.230604	1.08232e-59	58.9656	2.27182e-58
ID3	SAMD5	chr6-147468382-147468479	chr6_147468382_147468479:ID3	-0.184227	1.29066e-64	63.8892	3.92154e-63
TBX3	SAMD5	chr6-147468382-147468479	chr6_147468382_147468479:TBX3	0.385771	5.34488e-65	64.2721	1.67068e-63
ZFHX3	SAMD5	chr6-147468382-147468479	chr6_147468382_147468479:ZFHX3	-0.20784	1.81994e-51	50.7399	2.1608e-50
FOSB	SAMD5	chr6-147468382-147468479	chr6_147468382_147468479:FOSB	0.238547	1.24206e-51	50.9059	1.49146e-50
CENPB	SAMD5	chr6-147468382-147468479	chr6_147468382_147468479:CENPB	-0.272302	1.20106e-53	52.9204	1.65398e-52
NR5A2	SAMD5	chr6-147508611-147508667	chr6_147508611_147508667:NR5A2	-0.16813	2.36002e-77	76.6271	1.94074e-75
PRDM8	SAMD5	chr6-147508611-147508667	chr6_147508611_147508667:PRDM8	0.352307	3.26611e-62	61.486	8.27463e-61
ZNF467	SAMD5	chr6-147508611-147508667	chr6_147508611_147508667:ZNF467	0.414904	7.30324e-83	82.1365	9.18182e-81
ZNF510	SAMD5	chr6-147508611-147508667	chr6_147508611_147508667:ZNF510	0.353707	1.75668e-57	56.7553	3.15607e-56
ZNF248	SAMD5	chr6-147508611-147508667	chr6_147508611_147508667:ZNF248	0.247741	6.97773e-51	50.1563	7.97677e-50
MYRF	SAMD5	chr6-147508611-147508667	chr6_147508611_147508667:MYRF	-0.352011	9.69012e-84	83.0137	1.30513e-81
NFAT5	SAMD5	chr6-147508611-147508667	chr6_147508611_147508667:NFAT5	0.0607016	1.43808e-51	50.8422	1.71993e-50
TOX2	SAMD5	chr6-147508611-147508667	chr6_147508611_147508667:TOX2	0.252739	1.25449e-76	75.9015	9.74869e-75
ZNF362	SAMD5	chr6-147508678-147508727	ZNF362:chr6_147508678_147508727	-0.247164	2.76475e-56	55.5583	4.56894e-55
SOX17	SAMD5	chr6-147508678-147508727	chr6_147508678_147508727:SOX17	-0.165764	2.36519e-72	71.6261	1.31132e-70
NFAT5	SAMD5	chr6-147508678-147508727	NFAT5:chr6_147508678_147508727	0.0599625	2.6618e-52	51.5748	3.33961e-51
JUND	SAMD5	chr6-147530580-147530602	chr6_147530580_147530602:JUND	0.322475	1.28691e-53	52.8905	1.76864e-52
TBX20	SAMD5	chr6-147530902-147531019	chr6_147530902_147531019:TBX20	0.185594	3.90676e-61	60.4082	9.13696e-60
ZNF736	SAMD5	chr6-147530902-147531019	chr6_147530902_147531019:ZNF736	-0.317863	2.86412e-63	62.543	7.8587e-62
ID3	SAMD5	chr6-147552140-147552194	ID3:chr6_147552140_147552194	-0.289918	4.99906e-60	59.3011	1.07658e-58
ZNF253	SAMD5	chr6-147552140-147552194	ZNF253:chr6_147552140_147552194	-0.398491	2.56519e-61	60.5909	6.08241e-60
ZNF850	SAMD5	chr6-147552140-147552194	chr6_147552140_147552194:ZNF850	0.612987	5.42513e-74	73.2656	3.43223e-72
REL	SAMD5	chr6-147651182-147651239	chr6_147651182_147651239:REL	0.25148	7.51005e-52	51.1244	9.14631e-51
POU3F2	SAMD5	chr6-147651182-147651239	chr6_147651182_147651239:POU3F2	-0.0546435	1.20924e-64	63.9175	3.68219e-63
MIS18BP1	SAMD5	chr6-147664240-147664389	MIS18BP1:chr6_147664240_147664389	0.227619	1.17314e-59	58.9307	2.45574e-58
KLF2	SAMD5	chr6-147664240-147664389	chr6_147664240_147664389:KLF2	-0.299146	2.28564e-69	68.641	1.0026e-67
TAL2	SAMD5	chr6-147666623-147666669	chr6_147666623_147666669:TAL2	0.106976	6.72524e-66	65.1723	2.25255e-64
NFATC1	SAMD5	chr6-147666623-147666669	NFATC1:chr6_147666623_147666669	0.26666	4.65467e-58	57.3321	8.70537e-57
MEIS1	SAMD5	chr6-147677035-147677082	MEIS1:chr6_147677035_147677082	-0.15751	1.37374e-60	59.8621	3.08339e-59
TCF21	SAMD5	chr6-147677035-147677082	chr6_147677035_147677082:TCF21	0.723907	2.0268e-74	73.6932	1.3238e-72
TBX5	SAMD5	chr6-147677035-147677082	chr6_147677035_147677082:TBX5	0.859415	5.69476e-83	82.2445	7.22718e-81
FOXO1	SAMD5	chr6-147677035-147677082	FOXO1:chr6_147677035_147677082	0.241257	2.02499e-90	89.6936	4.4544e-88
NR2F2	SAMD5	chr6-147677035-147677082	NR2F2:chr6_147677035_147677082	-0.313979	2.9722e-76	75.5269	2.2442e-74
ZNF846	SAMD5	chr6-147677035-147677082	chr6_147677035_147677082:ZNF846	0.338423	2.35328e-55	54.6283	3.6401e-54
ZIM2	SAMD5	chr6-147677035-147677082	chr6_147677035_147677082:ZIM2	-0.415191	1.06418e-90	89.973	2.38644e-88
HDX	SAMD5	chr6-147699831-147699909	chr6_147699831_147699909:HDX	0.274833	3.84928e-54	53.4146	5.47507e-53
DDIT3	AL033504.1	chr6-147651182-147651239	chr6_147651182_147651239:DDIT3	0.110726	5.1996e-56	55.284	8.41935e-55
GLIS3	AL033504.1	chr6-147664240-147664389	chr6_147664240_147664389:GLIS3	0.286195	7.02456e-59	58.1534	1.39121e-57
MEIS1	AL033504.1	chr6-147677035-147677082	chr6_147677035_147677082:MEIS1	-0.147658	8.05487e-78	77.0939	6.87769e-76
TCF21	AL033504.1	chr6-147677035-147677082	chr6_147677035_147677082:TCF21	0.339101	5.21319e-53	52.2829	6.87227e-52
ZNF438	AL033504.1	chr6-147677035-147677082	chr6_147677035_147677082:ZNF438	0.300962	2.03297e-66	65.6919	7.09437e-65
TBX5	AL033504.1	chr6-147677035-147677082	chr6_147677035_147677082:TBX5	0.41338	8.33924e-70	69.0789	3.79206e-68
FOXO1	AL033504.1	chr6-147677035-147677082	chr6_147677035_147677082:FOXO1	0.142873	2.55341e-91	90.5929	5.96315e-89
NR2F2	AL033504.1	chr6-147677035-147677082	NR2F2:chr6_147677035_147677082	-0.175179	6.45258e-57	56.1903	1.11268e-55
ZIM2	AL033504.1	chr6-147677035-147677082	chr6_147677035_147677082:ZIM2	-0.200414	1.26179e-66	65.899	4.47545e-65
ZBTB11	AL033504.1	chr6-147699706-147699801	chr6_147699706_147699801:ZBTB11	-0.152098	8.84487e-54	53.0533	1.22807e-52
ZBTB11	AL033504.1	chr6-147699831-147699909	ZBTB11:chr6_147699831_147699909	-0.148579	2.94906e-57	56.5303	5.20895e-56
HOXA9	AL033504.1	chr6-147700947-147701002	chr6_147700947_147701002:HOXA9	-0.246427	1.32201e-57	56.8788	2.39556e-56
SOX5	AL033504.1	chr6-147782186-147782319	chr6_147782186_147782319:SOX5	0.137033	1.03769e-60	59.9839	2.34959e-59
DACH1	AL033504.1	chr6-147782186-147782319	chr6_147782186_147782319:DACH1	0.146363	1.82745e-59	58.7382	3.7713e-58
NFIA	AL033504.1	chr6-147782408-147782717	chr6_147782408_147782717:NFIA	0.218651	3.97664e-75	74.4005	2.75623e-73
NPAS2	AL033504.1	chr6-147782408-147782717	chr6_147782408_147782717:NPAS2	0.249936	1.10608e-58	57.9562	2.16081e-57
SMARCC1	AL033504.1	chr6-147782408-147782717	chr6_147782408_147782717:SMARCC1	-0.220495	1.9936e-61	60.7004	4.76632e-60
CREB5	AL033504.1	chr6-147782408-147782717	chr6_147782408_147782717:CREB5	0.190145	3.11921e-63	62.506	8.53424e-62
FLI1	AL033504.1	chr6-147782408-147782717	chr6_147782408_147782717:FLI1	-0.224711	1.70628e-72	71.7679	9.58393e-71
MAX	AL033504.1	chr6-147782408-147782717	chr6_147782408_147782717:MAX	0.256625	1.62177e-54	53.79	2.36839e-53
NFATC1	AL033504.1	chr6-147782408-147782717	NFATC1:chr6_147782408_147782717	0.255874	8.38346e-59	58.0766	1.65122e-57
MSX1	AL033504.1	chr6-147834132-147834223	chr6_147834132_147834223:MSX1	0.30723	5.49855e-63	62.2598	1.47525e-61
ALX1	AL033504.1	chr6-147834132-147834223	chr6_147834132_147834223:ALX1	-0.40427	4.66671e-86	85.331	7.45709e-84
ZNF404	AL033504.1	chr6-147834312-147834333	ZNF404:chr6_147834312_147834333	0.206318	1.9297e-56	55.7145	3.22277e-55
ELK4	AL033504.1	chr6-147834362-147834464	chr6_147834362_147834464:ELK4	0.308562	1.51037e-64	63.8209	4.55957e-63
EGR1	AL033504.1	chr6-147834362-147834464	chr6_147834362_147834464:EGR1	0.48885	1.21541e-70	69.9153	5.90277e-69
ELK4	AL033504.1	chr6-147834504-147834635	ELK4:chr6_147834504_147834635	0.305029	1.44578e-63	62.8399	4.05544e-62
FLI1	AL033504.1	chr6-147834504-147834635	FLI1:chr6_147834504_147834635	-0.229029	5.31722e-77	76.2743	4.2546e-75
ZNF404	AL033504.1	chr6-147834504-147834635	ZNF404:chr6_147834504_147834635	0.197545	6.33832e-53	52.198	8.30472e-52
MTA3	AL033504.1	chr6-147840031-147840235	chr6_147840031_147840235:MTA3	-0.30037	1.12026e-52	51.9507	1.44275e-51
MEIS1	AL033504.1	chr6-147840031-147840235	MEIS1:chr6_147840031_147840235	-0.252577	3.52007e-63	62.4534	9.58808e-62
ZEB2	AL033504.1	chr6-147840031-147840235	chr6_147840031_147840235:ZEB2	0.278508	4.21911e-69	68.3748	1.81479e-67
HIC1	AL033504.1	chr6-147840031-147840235	chr6_147840031_147840235:HIC1	0.155167	1.19129e-73	72.924	7.3392e-72
GLIS1	AL033504.1	chr6-147868212-147868598	GLIS1:chr6_147868212_147868598	0.154861	8.24111e-53	52.084	1.0711e-51
PBX1	AL033504.1	chr6-147868212-147868598	chr6_147868212_147868598:PBX1	-0.110438	4.9145e-66	65.3085	1.66194e-64
FOSL2	AL033504.1	chr6-147868212-147868598	FOSL2:chr6_147868212_147868598	0.170252	8.31104e-51	50.0803	9.45102e-50
LCORL	AL033504.1	chr6-147868212-147868598	chr6_147868212_147868598:LCORL	0.135264	7.51891e-63	62.1238	1.99764e-61
PRDM8	AL033504.1	chr6-147868212-147868598	PRDM8:chr6_147868212_147868598	0.327637	1.63738e-80	79.7858	1.71507e-78
ZNF454	AL033504.1	chr6-147868212-147868598	chr6_147868212_147868598:ZNF454	-0.231453	5.76909e-70	69.2389	2.65614e-68
TRERF1	AL033504.1	chr6-147868212-147868598	TRERF1:chr6_147868212_147868598	0.208222	5.99029e-59	58.2226	1.19205e-57
PLAGL1	AL033504.1	chr6-147868212-147868598	chr6_147868212_147868598:PLAGL1	0.142307	1.04213e-74	73.9821	6.97728e-73
ZFHX4	AL033504.1	chr6-147868212-147868598	ZFHX4:chr6_147868212_147868598	-0.185593	6.98879e-60	59.1556	1.48874e-58
ZHX2	AL033504.1	chr6-147868212-147868598	ZHX2:chr6_147868212_147868598	0.221105	5.60967e-69	68.2511	2.39214e-67
ZNF250	AL033504.1	chr6-147868212-147868598	chr6_147868212_147868598:ZNF250	-0.213362	1.87401e-67	66.7272	7.08894e-66
AC023509.3	AL033504.1	chr6-147868212-147868598	chr6_147868212_147868598:AC023509.3	-0.12994	9.02131e-72	71.0447	4.77707e-70
ALX1	AL033504.1	chr6-147868212-147868598	ALX1:chr6_147868212_147868598	-0.214017	8.41378e-57	56.075	1.43975e-55
ZBTB7A	AL033504.1	chr6-147868212-147868598	chr6_147868212_147868598:ZBTB7A	0.210062	3.5854e-63	62.4455	9.75945e-62
NFIX	AL033504.1	chr6-147868212-147868598	NFIX:chr6_147868212_147868598	0.221722	5.12864e-66	65.29	1.73166e-64
FOSB	AL033504.1	chr6-147868212-147868598	chr6_147868212_147868598:FOSB	0.194491	1.8434e-55	54.7344	2.87196e-54
GLIS1	AL033504.1	chr6-147868613-147868704	GLIS1:chr6_147868613_147868704	0.155467	2.197e-51	50.6582	2.59348e-50
HLX	AL033504.1	chr6-147868821-147868913	chr6_147868821_147868913:HLX	-0.310887	1.21717e-78	77.9147	1.10639e-76
SOX11	AL033504.1	chr6-147868821-147868913	chr6_147868821_147868913:SOX11	0.186866	1.22577e-71	70.9116	6.42003e-70
HMGB1	AL033504.1	chr6-147868821-147868913	chr6_147868821_147868913:HMGB1	-0.131693	1.96763e-60	59.7061	4.36897e-59
HLX	AL033504.1	chr6-147868928-147869073	HLX:chr6_147868928_147869073	-0.313744	1.79159e-80	79.7468	1.87269e-78
ZNF670	AL033504.1	chr6-147868928-147869073	chr6_147868928_147869073:ZNF670	-0.187615	5.21848e-60	59.2825	1.12236e-58
SOX11	AL033504.1	chr6-147868928-147869073	SOX11:chr6_147868928_147869073	0.183443	8.78614e-64	63.0562	2.50255e-62
FOSL2	AL033504.1	chr6-147868928-147869073	FOSL2:chr6_147868928_147869073	0.168798	6.35776e-51	50.1967	7.28549e-50
ZNF250	AL033504.1	chr6-147868928-147869073	ZNF250:chr6_147868928_147869073	-0.215558	1.6285e-62	61.7882	4.22014e-61
VDR	AL033504.1	chr6-147868928-147869073	chr6_147868928_147869073:VDR	0.187028	1.45718e-58	57.8365	2.82259e-57
HMGB1	AL033504.1	chr6-147868928-147869073	HMGB1:chr6_147868928_147869073	-0.12533	2.50992e-60	59.6003	5.52805e-59
NR2F2	AL033504.1	chr6-147881555-147881600	NR2F2:chr6_147881555_147881600	-0.174765	1.61242e-59	58.7925	3.33942e-58
ZNF217	SASH1	chr6-148175367-148175390	chr6_148175367_148175390:ZNF217	-0.371678	1.5502e-77	76.8096	1.29365e-75
KMT2C	SASH1	chr6-148175631-148175748	chr6_148175631_148175748:KMT2C	0.27744	1.44692e-52	51.8396	1.84946e-51
ZNF214	SASH1	chr6-148175631-148175748	chr6_148175631_148175748:ZNF214	0.153389	8.04213e-54	53.0946	1.11999e-52
ZNF470	SASH1	chr6-148175804-148175831	chr6_148175804_148175831:ZNF470	-0.180652	2.5457e-51	50.5942	2.99219e-50
PRDM16	SASH1	chr6-148177807-148177841	chr6_148177807_148177841:PRDM16	0.277523	3.39562e-52	51.4691	4.23101e-51
ZFPM2	SASH1	chr6-148177807-148177841	ZFPM2:chr6_148177807_148177841	0.153553	6.71969e-54	53.1727	9.40445e-53
TSHZ2	SASH1	chr6-148177807-148177841	chr6_148177807_148177841:TSHZ2	0.25297	4.14893e-76	75.3821	3.09505e-74
MEIS2	SASH1	chr6-148179982-148180019	MEIS2:chr6_148179982_148180019	0.0921741	2.31384e-61	60.6357	5.50405e-60
PPARG	SASH1	chr6-148221639-148221821	chr6_148221639_148221821:PPARG	-0.315708	1.09011e-75	74.9625	7.87077e-74
ZFPM2	SASH1	chr6-148221639-148221821	ZFPM2:chr6_148221639_148221821	0.167342	2.40401e-58	57.6191	4.58659e-57
GATA6	SASH1	chr6-148221639-148221821	chr6_148221639_148221821:GATA6	-0.320423	8.48723e-69	68.0712	3.5707e-67
ZNF30	SASH1	chr6-148221639-148221821	chr6_148221639_148221821:ZNF30	0.166784	2.55135e-53	52.5932	3.4333e-52
ESRRG	SASH1	chr6-148240280-148240621	ESRRG:chr6_148240280_148240621	-0.243097	1.20497e-51	50.919	1.448e-50
RUNX2	SASH1	chr6-148240280-148240621	chr6_148240280_148240621:RUNX2	0.303082	2.63485e-57	56.5792	4.66969e-56
XPA	SASH1	chr6-148240280-148240621	chr6_148240280_148240621:XPA	0.220886	4.40303e-55	54.3562	6.68167e-54
SMARCE1	SASH1	chr6-148240280-148240621	SMARCE1:chr6_148240280_148240621	-0.280334	8.94622e-59	58.0484	1.75875e-57
RREB1	SASH1	chr6-148245010-148245134	chr6_148245010_148245134:RREB1	0.267041	5.69743e-55	54.2443	8.57929e-54
SMAD6	SASH1	chr6-148245010-148245134	chr6_148245010_148245134:SMAD6	-0.449026	4.71022e-80	79.327	4.76537e-78
SMAD7	SASH1	chr6-148245010-148245134	chr6_148245010_148245134:SMAD7	-0.301904	5.46819e-58	57.2622	1.01799e-56
ZNF878	SASH1	chr6-148251159-148251372	ZNF878:chr6_148251159_148251372	-0.0672913	2.53579e-52	51.5959	3.18563e-51
ZNF791	SASH1	chr6-148251159-148251372	ZNF791:chr6_148251159_148251372	0.178063	1.88295e-51	50.7252	2.23322e-50
BBX	SASH1	chr6-148251478-148251520	BBX:chr6_148251478_148251520	-0.232928	1.13057e-53	52.9467	1.5596e-52
ESRRG	SASH1	chr6-148271751-148271891	ESRRG:chr6_148271751_148271891	-0.186655	2.73775e-51	50.5626	3.2118e-50
ID2	SASH1	chr6-148271751-148271891	ID2:chr6_148271751_148271891	-0.289011	2.21505e-66	65.6546	7.70545e-65
RFX1	SASH1	chr6-148271751-148271891	RFX1:chr6_148271751_148271891	-0.367608	6.7843e-59	58.1685	1.34518e-57
ESRRG	SASH1	chr6-148272107-148272282	ESRRG:chr6_148272107_148272282	-0.184563	4.81993e-56	55.317	7.82389e-55
PRDM1	SASH1	chr6-148272107-148272282	chr6_148272107_148272282:PRDM1	-0.35748	1.91596e-75	74.7176	1.35771e-73
TOX	SASH1	chr6-148272107-148272282	TOX:chr6_148272107_148272282	0.402074	1.02687e-69	68.9885	4.63391e-68
FLI1	SASH1	chr6-148272107-148272282	FLI1:chr6_148272107_148272282	0.16813	7.75722e-62	61.1103	1.9119e-60
NCOR1	SASH1	chr6-148272107-148272282	NCOR1:chr6_148272107_148272282	0.282697	7.70667e-84	83.1131	1.04743e-81
SMARCA1	SASH1	chr6-148272107-148272282	SMARCA1:chr6_148272107_148272282	0.247192	3.63793e-67	66.4391	1.34523e-65
ZNF878	SASH1	chr6-148272745-148272773	ZNF878:chr6_148272745_148272773	-0.303862	3.401e-84	83.4684	4.73403e-82
ELF4	SASH1	chr6-148309521-148309560	chr6_148309521_148309560:ELF4	0.361049	9.35377e-56	55.029	1.4878e-54
ZBTB41	SASH1	chr6-148316138-148316155	ZBTB41:chr6_148316138_148316155	0.238541	4.00492e-52	51.3974	4.96762e-51
ARID1A	SASH1	chr6-148328905-148329242	ARID1A:chr6_148328905_148329242	-0.290189	5.54974e-61	60.2557	1.28355e-59
ARID4B	SASH1	chr6-148328905-148329242	ARID4B:chr6_148328905_148329242	0.254196	2.90392e-64	63.537	8.58023e-63
ZNF462	SASH1	chr6-148328905-148329242	chr6_148328905_148329242:ZNF462	-0.321535	4.98927e-74	73.302	3.16518e-72
ARID5B	SASH1	chr6-148328905-148329242	ARID5B:chr6_148328905_148329242	0.216646	4.48702e-55	54.348	6.80542e-54
NCOR2	SASH1	chr6-148328905-148329242	chr6_148328905_148329242:NCOR2	-0.315383	1.94281e-58	57.7116	3.72969e-57
KLF13	SASH1	chr6-148328905-148329242	KLF13:chr6_148328905_148329242	-0.345945	1.87762e-77	76.7264	1.55684e-75
ZFP1	SASH1	chr6-148328905-148329242	chr6_148328905_148329242:ZFP1	0.323692	3.42711e-57	56.4651	6.02719e-56
BCL6B	SASH1	chr6-148328905-148329242	BCL6B:chr6_148328905_148329242	-0.232802	1.37157e-63	62.8628	3.85395e-62
TGIF2	SASH1	chr6-148328905-148329242	chr6_148328905_148329242:TGIF2	0.291618	3.44204e-53	52.4632	4.59126e-52
TEAD3	SASH1	chr6-148329288-148329363	TEAD3:chr6_148329288_148329363	-0.314961	4.37762e-51	50.3588	5.07057e-50
TBX20	SASH1	chr6-148329288-148329363	chr6_148329288_148329363:TBX20	-0.358754	3.1904e-59	58.4962	6.47681e-58
BCL6B	SASH1	chr6-148329288-148329363	BCL6B:chr6_148329288_148329363	-0.241452	3.53077e-59	58.4521	7.14333e-58
ZFHX4	SASH1	chr6-148341823-148341849	chr6_148341823_148341849:ZFHX4	-0.44891	7.1465e-93	92.1459	1.86618e-90
RXRG	SASH1	chr6-148341876-148341913	RXRG:chr6_148341876_148341913	-0.0763902	1.59821e-52	51.7964	2.03665e-51
MEIS3	SASH1	chr6-148341876-148341913	MEIS3:chr6_148341876_148341913	-0.566503	7.22723e-86	85.141	1.13907e-83
ATOH8	SASH1	chr6-148342492-148342592	ATOH8:chr6_148342492_148342592	0.419592	2.14309e-64	63.669	6.39523e-63
ZNF148	SASH1	chr6-148342492-148342592	ZNF148:chr6_148342492_148342592	0.176145	1.67994e-51	50.7747	1.99967e-50
MEF2C	SASH1	chr6-148342492-148342592	chr6_148342492_148342592:MEF2C	0.202556	1.36733e-86	85.8641	2.26849e-84
TOX	SASH1	chr6-148345250-148345325	TOX:chr6_148345250_148345325	0.276974	8.32341e-52	51.0797	1.0109e-50
PAX2	SASH1	chr6-148345250-148345325	chr6_148345250_148345325:PAX2	0.438845	1.08675e-77	76.9639	9.17537e-76
ZNF700	SASH1	chr6-148345352-148345385	ZNF700:chr6_148345352_148345385	0.319906	1.41118e-52	51.8504	1.80543e-51
ZHX2	SASH1	chr6-148347278-148347296	ZHX2:chr6_148347278_148347296	0.336992	8.53378e-53	52.0689	1.10817e-51
ESRRG	SASH1	chr6-148364209-148364256	ESRRG:chr6_148364209_148364256	-0.35845	2.33215e-62	61.6322	5.9766e-61
DBP	SASH1	chr6-148364209-148364256	chr6_148364209_148364256:DBP	-0.156859	3.48376e-59	58.458	7.05124e-58
ALX1	SASH1	chr6-148374125-148374189	ALX1:chr6_148374125_148374189	-0.195753	4.55871e-64	63.3412	1.32632e-62
ZNF813	SASH1	chr6-148398782-148398885	ZNF813:chr6_148398782_148398885	0.417358	2.13761e-79	78.6701	2.0581e-77
ZNF436	SASH1	chr6-148416463-148416568	chr6_148416463_148416568:ZNF436	-0.198984	1.24971e-65	64.9032	4.10165e-64
MSX1	SASH1	chr6-148416463-148416568	chr6_148416463_148416568:MSX1	-0.378296	5.38744e-65	64.2686	1.68314e-63
CREB5	SASH1	chr6-148416463-148416568	chr6_148416463_148416568:CREB5	-0.296375	5.54927e-66	65.2558	1.869e-64
FOXN3	SASH1	chr6-148416463-148416568	chr6_148416463_148416568:FOXN3	0.256936	1.26113e-57	56.8992	2.28755e-56
JUN	SASH1	chr6-148441201-148441315	JUN:chr6_148441201_148441315	0.270089	3.57602e-55	54.4466	5.46088e-54
HIVEP2	SASH1	chr6-148441201-148441315	HIVEP2:chr6_148441201_148441315	0.214618	5.26865e-51	50.2783	6.06927e-50
ZNF579	SASH1	chr6-148441201-148441315	ZNF579:chr6_148441201_148441315	0.326773	8.06347e-56	55.0935	1.28823e-54
FOXJ3	SASH1	chr6-148441658-148441714	FOXJ3:chr6_148441658_148441714	0.266486	3.07884e-59	58.5116	6.25615e-58
ZNF512	SASH1	chr6-148441725-148441753	ZNF512:chr6_148441725_148441753	-0.351826	7.40988e-58	57.1302	1.36616e-56
PRDM6	SASH1	chr6-148441725-148441753	chr6_148441725_148441753:PRDM6	-0.429518	2.20732e-86	85.6561	3.61011e-84
ZNF649	SASH1	chr6-148441725-148441753	chr6_148441725_148441753:ZNF649	0.375465	2.29017e-68	67.6401	9.32196e-67
EN2	SASH1	chr6-148464547-148464616	EN2:chr6_148464547_148464616	0.129914	3.09581e-72	71.5092	1.70039e-70
NPAS1	SASH1	chr6-148464642-148464692	NPAS1:chr6_148464642_148464692	-0.341617	7.0345e-56	55.1528	1.12851e-54
NFATC2	SASH1	chr6-148464642-148464692	NFATC2:chr6_148464642_148464692	0.321216	1.03602e-51	50.9846	1.25021e-50
TFE3	SASH1	chr6-148472034-148472081	chr6_148472034_148472081:TFE3	-0.36312	3.37611e-63	62.4716	9.21275e-62
HMGB3	SASH1	chr6-148472034-148472081	HMGB3:chr6_148472034_148472081	-0.357373	1.20724e-59	58.9182	2.52443e-58
JUND	SASH1	chr6-148491727-148491756	JUND:chr6_148491727_148491756	-0.303914	3.94528e-59	58.4039	7.95621e-58
ZNF146	SASH1	chr6-148491727-148491756	ZNF146:chr6_148491727_148491756	0.326799	3.31171e-69	68.4799	1.4352e-67
MEIS3	SASH1	chr6-148491727-148491756	MEIS3:chr6_148491727_148491756	-0.307889	6.667e-62	61.1761	1.65127e-60
PAX3	SASH1	chr6-148501209-148501378	PAX3:chr6_148501209_148501378	0.193009	3.35041e-55	54.4749	5.12616e-54
ZNF800	SASH1	chr6-148501209-148501378	ZNF800:chr6_148501209_148501378	0.274769	4.50624e-71	70.3462	2.25924e-69
ZNF791	SASH1	chr6-148501209-148501378	ZNF791:chr6_148501209_148501378	-0.253568	1.7623e-53	52.7539	2.39836e-52
ZNF446	SASH1	chr6-148501209-148501378	ZNF446:chr6_148501209_148501378	-0.144301	3.14207e-57	56.5028	5.53954e-56
ZNF800	SASH1	chr6-148501389-148501445	ZNF800:chr6_148501389_148501445	0.279215	2.84326e-72	71.5462	1.56626e-70
REL	SASH1	chr6-148508198-148508292	REL:chr6_148508198_148508292	0.272766	6.10367e-51	50.2144	7.00327e-50
BCL11A	SASH1	chr6-148508344-148508473	BCL11A:chr6_148508344_148508473	0.286177	2.47834e-80	79.6058	2.55936e-78
SRF	SASH1	chr6-148508344-148508473	chr6_148508344_148508473:SRF	0.285562	3.55785e-57	56.4488	6.24989e-56
ERG	SASH1	chr6-148508344-148508473	ERG:chr6_148508344_148508473	0.322397	3.1011e-67	66.5085	1.15285e-65
RERE	SASH1	chr6-148509832-148509954	RERE:chr6_148509832_148509954	-0.234284	4.05778e-65	64.3917	1.2803e-63
RUNX1	SASH1	chr6-148509832-148509954	RUNX1:chr6_148509832_148509954	0.234541	5.28018e-67	66.2774	1.92976e-65
PRDM5	SASH1	chr6-148510015-148510264	chr6_148510015_148510264:PRDM5	0.216533	9.72334e-51	50.0122	1.10038e-49
FLI1	SASH1	chr6-148510015-148510264	FLI1:chr6_148510015_148510264	0.255629	3.42591e-66	65.4652	1.17315e-64
HOXC10	SASH1	chr6-148510015-148510264	HOXC10:chr6_148510015_148510264	-0.25299	7.08059e-55	54.1499	1.05897e-53
ZNF121	SASH1	chr6-148510015-148510264	chr6_148510015_148510264:ZNF121	-0.262094	2.46059e-53	52.609	3.31496e-52
TOX2	SASH1	chr6-148510015-148510264	TOX2:chr6_148510015_148510264	0.277506	4.00045e-52	51.3979	4.96226e-51
RUNX1	SASH1	chr6-148510015-148510264	RUNX1:chr6_148510015_148510264	0.23689	2.60186e-66	65.5847	9.0029e-65
ZNF618	SASH1	chr6-148518630-148518749	ZNF618:chr6_148518630_148518749	-0.363383	7.02763e-80	79.1532	7.01317e-78
ESRRG	SASH1	chr6-148518753-148518816	ESRRG:chr6_148518753_148518816	-0.337192	3.58145e-73	72.4459	2.12515e-71
WDHD1	SASH1	chr6-148518864-148518905	chr6_148518864_148518905:WDHD1	-0.2788	2.4262e-58	57.6151	4.62749e-57
UBTF	SASH1	chr6-148518864-148518905	UBTF:chr6_148518864_148518905	-0.341394	4.36869e-68	67.3596	1.73782e-66
GATAD2B	SASH1	chr6-148519036-148519145	GATAD2B:chr6_148519036_148519145	0.35967	9.7276e-67	66.012	3.48352e-65
AHRR	SASH1	chr6-148519036-148519145	AHRR:chr6_148519036_148519145	-0.219211	8.20165e-57	56.0861	1.40435e-55
ZNF195	SASH1	chr6-148519036-148519145	ZNF195:chr6_148519036_148519145	-0.287614	1.88389e-51	50.7249	2.2343e-50
ZNF700	SASH1	chr6-148519036-148519145	ZNF700:chr6_148519036_148519145	0.312835	3.64558e-59	58.4382	7.37026e-58
ZNF814	SASH1	chr6-148519036-148519145	ZNF814:chr6_148519036_148519145	-0.291708	1.39693e-55	54.8548	2.19678e-54
ZNF800	SASH1	chr6-148523229-148523308	ZNF800:chr6_148523229_148523308	0.281221	5.80907e-52	51.2359	7.12518e-51
ZNF160	SASH1	chr6-148523229-148523308	ZNF160:chr6_148523229_148523308	0.296252	1.02276e-53	52.9902	1.41477e-52
STAT1	SASH1	chr6-148530586-148530626	STAT1:chr6_148530586_148530626	-0.362093	3.53401e-51	50.4517	4.11773e-50
JAZF1	SASH1	chr6-148538403-148538441	JAZF1:chr6_148538403_148538441	0.244524	2.52688e-52	51.5974	3.17482e-51
TRERF1	SASH1	chr6-148538737-148538799	TRERF1:chr6_148538737_148538799	-0.409754	2.65567e-83	82.5758	3.4551e-81
ZNF286A	SASH1	chr6-148538737-148538799	ZNF286A:chr6_148538737_148538799	-0.325258	4.26942e-65	64.3696	1.34515e-63
ZNF565	SASH1	chr6-148538737-148538799	ZNF565:chr6_148538737_148538799	0.3594	2.67768e-68	67.5722	1.08429e-66
ZNF674	SASH1	chr6-148538854-148538910	chr6_148538854_148538910:ZNF674	-0.241764	8.96805e-55	54.0473	1.33224e-53
TOX	PLEKHG1	chr6-150500064-150500091	chr6_150500064_150500091:TOX	0.623944	4.65898e-67	66.3317	1.70955e-65
ZNF618	PLEKHG1	chr6-150515177-150515219	chr6_150515177_150515219:ZNF618	-0.303829	2.94197e-53	52.5314	3.94183e-52
ARNTL	PLEKHG1	chr6-150515177-150515219	chr6_150515177_150515219:ARNTL	0.629599	5.84867e-65	64.2329	1.82251e-63
TWIST2	PLEKHG1	chr6-150546723-150546747	chr6_150546723_150546747:TWIST2	-0.837657	8.58311e-84	83.0664	1.16107e-81
SSRP1	PLEKHG1	chr6-150546723-150546747	chr6_150546723_150546747:SSRP1	-0.503667	6.86109e-61	60.1636	1.57545e-59
JUN	PLEKHG1	chr6-150546753-150546849	chr6_150546753_150546849:JUN	-0.491161	8.08789e-68	67.0922	3.14894e-66
SSRP1	PLEKHG1	chr6-150546753-150546849	SSRP1:chr6_150546753_150546849	-0.52009	7.57698e-62	61.1205	1.86884e-60
ESRRA	PLEKHG1	chr6-150546753-150546849	chr6_150546753_150546849:ESRRA	0.748726	7.98321e-68	67.0978	3.10999e-66
FOS	PLEKHG1	chr6-150576939-150576950	FOS:chr6_150576939_150576950	0.55118	1.73912e-53	52.7597	2.36765e-52
HIVEP3	PLEKHG1	chr6-150582294-150582411	chr6_150582294_150582411:HIVEP3	-0.250212	5.88466e-54	53.2303	8.26547e-53
NR5A2	PLEKHG1	chr6-150582294-150582411	chr6_150582294_150582411:NR5A2	0.348619	1.35652e-81	80.8676	1.54354e-79
HIVEP2	PLEKHG1	chr6-150582294-150582411	chr6_150582294_150582411:HIVEP2	0.45413	1.83324e-100	99.7368	8.05861e-98
DDIT3	PLEKHG1	chr6-150582294-150582411	chr6_150582294_150582411:DDIT3	-0.435414	4.53915e-55	54.343	6.8815e-54
ZNF236	PLEKHG1	chr6-150582294-150582411	chr6_150582294_150582411:ZNF236	-0.283356	6.52584e-52	51.1854	7.97802e-51
ZFP30	PLEKHG1	chr6-150582294-150582411	chr6_150582294_150582411:ZFP30	0.597236	2.42954e-78	77.6145	2.15713e-76
ARNTL	PLEKHG1	chr6-150599354-150599380	ARNTL:chr6_150599354_150599380	0.940405	3.05298e-81	80.5153	3.38927e-79
ARNTL2	PLEKHG1	chr6-150599354-150599380	ARNTL2:chr6_150599354_150599380	1.00471	6.57479e-99	98.1821	2.60101e-96
IRF6	PLEKHG1	chr6-150599589-150599618	chr6_150599589_150599618:IRF6	0.342325	2.46532e-55	54.6081	3.80873e-54
THAP4	PLEKHG1	chr6-150599655-150599702	chr6_150599655_150599702:THAP4	-0.478099	7.63078e-65	64.1174	2.3578e-63
MXI1	PLEKHG1	chr6-150599655-150599702	chr6_150599655_150599702:MXI1	-0.541042	3.12129e-95	94.5057	9.56591e-93
DLX2	PLEKHG1	chr6-150606240-150606273	DLX2:chr6_150606240_150606273	-0.0982467	1.76846e-51	50.7524	2.10166e-50
SATB2	PLEKHG1	chr6-150606240-150606273	chr6_150606240_150606273:SATB2	-0.450562	8.79969e-76	75.0555	6.39357e-74
AHR	PLEKHG1	chr6-150606240-150606273	chr6_150606240_150606273:AHR	0.683187	2.91464e-73	72.5354	1.74346e-71
TOX2	PLEKHG1	chr6-150606525-150606540	TOX2:chr6_150606525_150606540	0.730429	1.79334e-84	83.7463	2.54455e-82
HAND2	PLEKHG1	chr6-150611896-150611917	chr6_150611896_150611917:HAND2	-0.496063	2.56282e-53	52.5913	3.44808e-52
HSF1	PLEKHG1	chr6-150611896-150611917	HSF1:chr6_150611896_150611917	-0.684643	4.12055e-78	77.385	3.59872e-76
JUND	PLEKHG1	chr6-150611943-150611983	JUND:chr6_150611943_150611983	-0.822142	1.68211e-87	86.7741	2.97882e-85
KMT2C	PLEKHG1	chr6-150612069-150612130	chr6_150612069_150612130:KMT2C	0.468459	2.13556e-82	81.6705	2.58885e-80
FLI1	PLEKHG1	chr6-150617062-150617356	chr6_150617062_150617356:FLI1	0.438051	2.53863e-66	65.5954	8.79165e-65
RORA	PLEKHG1	chr6-150617062-150617356	chr6_150617062_150617356:RORA	0.34975	8.66805e-68	67.0621	3.36686e-66
FOXF1	PLEKHG1	chr6-150617062-150617356	chr6_150617062_150617356:FOXF1	-0.522764	8.53999e-60	59.0685	1.80672e-58
RARA	PLEKHG1	chr6-150617062-150617356	chr6_150617062_150617356:RARA	-0.772418	3.82397e-84	83.4175	5.30447e-82
TCF4	PLEKHG1	chr6-150617062-150617356	chr6_150617062_150617356:TCF4	0.346477	1.14995e-63	62.9393	3.24763e-62
MEF2D	PLEKHG1	chr6-150617376-150617451	chr6_150617376_150617451:MEF2D	-0.474363	8.92591e-53	52.0493	1.15729e-51
MSX1	PLEKHG1	chr6-150617376-150617451	chr6_150617376_150617451:MSX1	-0.766652	1.4105e-81	80.8506	1.60338e-79
MYBL1	PLEKHG1	chr6-150617376-150617451	chr6_150617376_150617451:MYBL1	0.412372	7.98492e-54	53.0977	1.11219e-52
FLI1	PLEKHG1	chr6-150617376-150617451	FLI1:chr6_150617376_150617451	0.439415	8.55727e-68	67.0677	3.32543e-66
CPHXL	PLEKHG1	chr6-150617376-150617451	CPHXL:chr6_150617376_150617451	0.115505	5.99306e-56	55.2224	9.66322e-55
ZNF589	PLEKHG1	chr6-150617758-150617870	chr6_150617758_150617870:ZNF589	0.694848	5.82497e-66	65.2347	1.95915e-64
ZNF639	PLEKHG1	chr6-150617758-150617870	ZNF639:chr6_150617758_150617870	-0.687257	6.94663e-76	75.1582	5.08522e-74
HOXA6	PLEKHG1	chr6-150617758-150617870	chr6_150617758_150617870:HOXA6	-0.516006	1.82268e-53	52.7393	2.4782e-52
MYBL1	PLEKHG1	chr6-150617758-150617870	MYBL1:chr6_150617758_150617870	0.410728	9.97978e-55	54.0009	1.47778e-53
FOXO1	PLEKHG1	chr6-150623215-150623243	FOXO1:chr6_150623215_150623243	0.323247	1.53654e-66	65.8135	5.41044e-65
LHX8	PLEKHG1	chr6-150627518-150627578	chr6_150627518_150627578:LHX8	-0.233576	1.22257e-72	71.9127	6.94634e-71
HMGB2	PLEKHG1	chr6-150627518-150627578	HMGB2:chr6_150627518_150627578	0.415505	4.59017e-75	74.3382	3.16597e-73
HMGB1	PLEKHG1	chr6-150627518-150627578	HMGB1:chr6_150627518_150627578	-0.572026	1.22544e-89	88.9117	2.55819e-87
LHX8	PLEKHG1	chr6-150627736-150627896	LHX8:chr6_150627736_150627896	-0.229268	1.3636e-72	71.8653	7.71716e-71
NR4A2	PLEKHG1	chr6-150627736-150627896	NR4A2:chr6_150627736_150627896	-0.402803	6.01446e-61	60.2208	1.38717e-59
SMAD1	PLEKHG1	chr6-150627736-150627896	chr6_150627736_150627896:SMAD1	0.392886	3.4161e-64	63.4665	1.0041e-62
ETS1	PLEKHG1	chr6-150627736-150627896	chr6_150627736_150627896:ETS1	0.288658	4.81689e-61	60.3172	1.11889e-59
ZNF397	PLEKHG1	chr6-150627736-150627896	chr6_150627736_150627896:ZNF397	0.495847	1.02587e-57	56.9889	1.87277e-56
MEF2D	PLEKHG1	chr6-150635000-150635047	MEF2D:chr6_150635000_150635047	-0.39144	1.16237e-52	51.9347	1.4954e-51
TFAP2A	PLEKHG1	chr6-150635000-150635047	TFAP2A:chr6_150635000_150635047	-0.281177	5.09742e-79	78.2926	4.7667e-77
ELK3	PLEKHG1	chr6-150635000-150635047	ELK3:chr6_150635000_150635047	0.544909	2.40602e-59	58.6187	4.92346e-58
FOS	PLEKHG1	chr6-150635000-150635047	FOS:chr6_150635000_150635047	-0.463642	3.50141e-68	67.4558	1.40369e-66
TGIF1	PLEKHG1	chr6-150635000-150635047	TGIF1:chr6_150635000_150635047	-0.44352	3.84653e-62	61.4149	9.6958e-61
ERG	PLEKHG1	chr6-150635000-150635047	chr6_150635000_150635047:ERG	0.381437	1.33677e-63	62.8739	3.75907e-62
MECOM	PLEKHG1	chr6-150635968-150636137	chr6_150635968_150636137:MECOM	0.19194	2.63607e-56	55.579	4.36237e-55
ETS2	PLEKHG1	chr6-150635968-150636137	chr6_150635968_150636137:ETS2	-0.49213	9.52761e-58	57.021	1.74322e-56
ZNF813	PLEKHG1	chr6-150641615-150641630	ZNF813:chr6_150641615_150641630	0.743619	4.20023e-63	62.3767	1.13754e-61
PRRX1	PLEKHG1	chr6-150646364-150646444	PRRX1:chr6_150646364_150646444	-0.348648	2.53494e-62	61.596	6.47613e-61
HES1	PLEKHG1	chr6-150646364-150646444	chr6_150646364_150646444:HES1	0.267491	1.63243e-53	52.7872	2.22729e-52
TFAP2A	PLEKHG1	chr6-150646364-150646444	TFAP2A:chr6_150646364_150646444	-0.297799	5.61174e-54	53.2509	7.89423e-53
SALL2	PLEKHG1	chr6-150646364-150646444	SALL2:chr6_150646364_150646444	-0.26112	1.77336e-66	65.7512	6.21587e-65
ZNF506	PLEKHG1	chr6-150646364-150646444	chr6_150646364_150646444:ZNF506	0.284184	1.68691e-55	54.7729	2.63655e-54
ELF4	PLEKHG1	chr6-150646364-150646444	chr6_150646364_150646444:ELF4	-0.235331	9.30578e-54	53.0312	1.29033e-52
REPIN1	PLEKHG1	chr6-150668427-150668473	REPIN1:chr6_150668427_150668473	0.559584	2.86349e-62	61.5431	7.28574e-61
KLF13	PLEKHG1	chr6-150668427-150668473	KLF13:chr6_150668427_150668473	0.684198	3.39517e-80	79.4691	3.46974e-78
YBX1	PLEKHG1	chr6-150668497-150668555	chr6_150668497_150668555:YBX1	-0.550455	7.8027e-93	92.1078	2.03424e-90
FOXP1	PLEKHG1	chr6-150668497-150668555	chr6_150668497_150668555:FOXP1	-0.434545	2.6008e-109	108.585	2.08746e-106
JUNB	PLEKHG1	chr6-150668566-150668589	JUNB:chr6_150668566_150668589	0.419674	1.40677e-61	60.8518	3.40296e-60
RERE	PLEKHG1	chr6-150683534-150683608	chr6_150683534_150683608:RERE	0.3808	6.93803e-69	68.1588	2.93839e-67
GMEB1	PLEKHG1	chr6-150683534-150683608	chr6_150683534_150683608:GMEB1	-0.683678	6.77468e-69	68.1691	2.87163e-67
TRPS1	PLEKHG1	chr6-150683534-150683608	chr6_150683534_150683608:TRPS1	-0.544161	1.80866e-81	80.7426	2.03818e-79
ZNF286A	PLEKHG1	chr6-150683534-150683608	ZNF286A:chr6_150683534_150683608	-0.593285	2.98079e-58	57.5257	5.64601e-57
GATA2	PLEKHG1	chr6-150694977-150695040	chr6_150694977_150695040:GATA2	0.680093	6.27405e-58	57.2025	1.1627e-56
ZXDB	PLEKHG1	chr6-150695126-150695177	ZXDB:chr6_150695126_150695177	-0.319281	1.28437e-64	63.8913	3.90303e-63
AHRR	PLEKHG1	chr6-150696389-150696434	AHRR:chr6_150696389_150696434	-0.563806	4.07665e-61	60.3897	9.52185e-60
FOXO3	PLEKHG1	chr6-150696389-150696434	FOXO3:chr6_150696389_150696434	-0.339806	3.72143e-67	66.4293	1.37535e-65
TOX2	PLEKHG1	chr6-150696389-150696434	TOX2:chr6_150696389_150696434	0.502252	1.72324e-55	54.7637	2.69145e-54
ERG	PLEKHG1	chr6-150696389-150696434	ERG:chr6_150696389_150696434	0.491383	1.58022e-78	77.8013	1.42389e-76
CREB3L4	PLEKHG1	chr6-150713958-150713982	CREB3L4:chr6_150713958_150713982	-0.28168	6.12815e-53	52.2127	8.03744e-52
ZNF484	PLEKHG1	chr6-150713958-150713982	chr6_150713958_150713982:ZNF484	0.400725	1.43917e-52	51.8419	1.83988e-51
BATF2	PLEKHG1	chr6-150713958-150713982	BATF2:chr6_150713958_150713982	0.13861	5.94334e-51	50.226	6.82378e-50
ZNF473	PLEKHG1	chr6-150713958-150713982	chr6_150713958_150713982:ZNF473	0.311233	6.71919e-51	50.1727	7.68906e-50
ZBTB17	PLEKHG1	chr6-150714026-150714129	chr6_150714026_150714129:ZBTB17	-0.535418	4.2494e-71	70.3717	2.13419e-69
FOSL1	PLEKHG1	chr6-150714026-150714129	FOSL1:chr6_150714026_150714129	-0.273665	1.34486e-51	50.8713	1.61121e-50
USF3	PLEKHG1	chr6-150714134-150714177	chr6_150714134_150714177:USF3	0.504619	4.04396e-57	56.3932	7.07654e-56
ZSCAN26	PLEKHG1	chr6-150714134-150714177	ZSCAN26:chr6_150714134_150714177	0.327186	2.12747e-54	53.6721	3.08085e-53
ZNF439	PLEKHG1	chr6-150714223-150714370	ZNF439:chr6_150714223_150714370	0.448989	1.71371e-59	58.7661	3.54237e-58
REL	PLEKHG1	chr6-150720823-150721087	chr6_150720823_150721087:REL	-0.526229	4.04276e-57	56.3933	7.07459e-56
AC092835.1	PLEKHG1	chr6-150720823-150721087	AC092835.1:chr6_150720823_150721087	-0.563237	9.02152e-65	64.0447	2.77338e-63
MECOM	PLEKHG1	chr6-150720823-150721087	MECOM:chr6_150720823_150721087	0.385318	1.76688e-111	110.753	1.64197e-108
ARID1B	PLEKHG1	chr6-150720823-150721087	chr6_150720823_150721087:ARID1B	0.378888	1.01264e-51	50.9945	1.22295e-50
ZNF655	PLEKHG1	chr6-150720823-150721087	ZNF655:chr6_150720823_150721087	-0.488442	4.88209e-54	53.3114	6.89209e-53
ARNTL2	PLEKHG1	chr6-150720823-150721087	ARNTL2:chr6_150720823_150721087	-0.502463	7.45792e-56	55.1274	1.19416e-54
SMAD3	PLEKHG1	chr6-150720823-150721087	SMAD3:chr6_150720823_150721087	-0.353245	1.42792e-55	54.8453	2.24415e-54
SMAD4	PLEKHG1	chr6-150720823-150721087	chr6_150720823_150721087:SMAD4	-0.470073	1.27087e-56	55.8959	2.14656e-55
ZNF66	PLEKHG1	chr6-150720823-150721087	ZNF66:chr6_150720823_150721087	-0.499551	6.86202e-54	53.1635	9.6001e-53
JUN	PLEKHG1	chr6-150767820-150767892	JUN:chr6_150767820_150767892	-0.46645	7.20189e-58	57.1426	1.32909e-56
TOX	PLEKHG1	chr6-150767820-150767892	TOX:chr6_150767820_150767892	-0.595295	9.62659e-73	72.0165	5.52208e-71
TGIF2	PLEKHG1	chr6-150775146-150775191	TGIF2:chr6_150775146_150775191	0.691461	3.35359e-79	78.4745	3.18738e-77
ZNF114	PLEKHG1	chr6-150815305-150815324	chr6_150815305_150815324:ZNF114	0.73147	1.16375e-80	79.9341	1.23289e-78
ID3	AKAP12	chr6-151151071-151151110	chr6_151151071_151151110:ID3	0.284779	4.22794e-51	50.3739	4.9017e-50
FLI1	AKAP12	chr6-151158644-151158784	chr6_151158644_151158784:FLI1	-0.301025	2.94542e-54	53.5309	4.22117e-53
CREB3L4	AKAP12	chr6-151186383-151186451	chr6_151186383_151186451:CREB3L4	-0.663461	4.60564e-71	70.3367	2.30693e-69
CREB5	AKAP12	chr6-151186383-151186451	chr6_151186383_151186451:CREB5	0.573618	1.24636e-77	76.9044	1.04736e-75
ZFX	AKAP12	chr6-151186383-151186451	chr6_151186383_151186451:ZFX	-0.470758	5.83324e-60	59.2341	1.24985e-58
YBX1	AKAP12	chr6-151209552-151209624	chr6_151209552_151209624:YBX1	0.619296	4.85012e-63	62.3142	1.30697e-61
ESRRG	AKAP12	chr6-151209552-151209624	chr6_151209552_151209624:ESRRG	-0.674093	4.61915e-66	65.3354	1.56501e-64
ZNF462	AKAP12	chr6-151209552-151209624	chr6_151209552_151209624:ZNF462	-0.445167	1.39351e-51	50.8559	1.66798e-50
PRDM6	AKAP12	chr6-151239697-151239728	chr6_151239697_151239728:PRDM6	-0.328955	2.89897e-74	73.5378	1.87208e-72
DACH1	AKAP12	chr6-151239697-151239728	chr6_151239697_151239728:DACH1	-0.243001	6.36108e-95	94.1965	1.90392e-92
ZNF558	AKAP12	chr6-151239697-151239728	chr6_151239697_151239728:ZNF558	0.808906	3.06873e-53	52.513	4.10669e-52
WT1	AKAP12	chr6-151239820-151239895	chr6_151239820_151239895:WT1	1.14803	1.09196e-111	110.962	1.03261e-108
ID3	AKAP12	chr6-151240255-151240354	ID3:chr6_151240255_151240354	0.780246	1.54143e-132	131.812	6.61366e-129
ID2	AKAP12	chr6-151240255-151240354	ID2:chr6_151240255_151240354	-0.444285	3.24264e-78	77.4891	2.85269e-76
FOXN2	AKAP12	chr6-151240255-151240354	chr6_151240255_151240354:FOXN2	0.256078	6.25119e-58	57.204	1.15854e-56
NR1D2	AKAP12	chr6-151240255-151240354	chr6_151240255_151240354:NR1D2	-0.88013	5.5115e-126	125.259	1.42037e-122
ID4	AKAP12	chr6-151240255-151240354	ID4:chr6_151240255_151240354	0.799601	7.75878e-80	79.1102	7.71607e-78
SOX17	AKAP12	chr6-151240255-151240354	SOX17:chr6_151240255_151240354	-0.754115	5.01809e-125	124.299	1.20469e-121
ZNF195	AKAP12	chr6-151240255-151240354	chr6_151240255_151240354:ZNF195	0.326218	6.15489e-56	55.2108	9.91364e-55
NPAS4	AKAP12	chr6-151240255-151240354	chr6_151240255_151240354:NPAS4	0.482773	2.61676e-72	71.5822	1.44554e-70
KLF12	AKAP12	chr6-151240255-151240354	chr6_151240255_151240354:KLF12	-0.201704	4.38534e-60	59.358	9.4818e-59
NFIX	AKAP12	chr6-151240255-151240354	NFIX:chr6_151240255_151240354	-0.690552	3.41858e-61	60.4662	8.03271e-60
ADNP	AKAP12	chr6-151240255-151240354	chr6_151240255_151240354:ADNP	-0.333133	1.30676e-70	69.8838	6.33273e-69
TFAP2C	AKAP12	chr6-151240255-151240354	TFAP2C:chr6_151240255_151240354	0.402142	2.24144e-52	51.6495	2.82663e-51
FOXN2	AKAP12	chr6-151240920-151240982	FOXN2:chr6_151240920_151240982	0.264542	9.55217e-56	55.0199	1.51834e-54
FOSL2	AKAP12	chr6-151254820-151254959	chr6_151254820_151254959:FOSL2	0.778291	4.74691e-74	73.3236	3.01736e-72
DLX2	AKAP12	chr6-151254820-151254959	chr6_151254820_151254959:DLX2	0.22495	2.54552e-52	51.5942	3.19745e-51
RFX2	AKAP12	chr6-151254820-151254959	chr6_151254820_151254959:RFX2	-0.874138	2.10854e-119	118.676	3.57317e-116
ZNF844	AKAP12	chr6-151254820-151254959	chr6_151254820_151254959:ZNF844	-0.554155	4.14544e-60	59.3824	8.97825e-59
NPAS1	AKAP12	chr6-151254820-151254959	chr6_151254820_151254959:NPAS1	0.61133	3.1489e-67	66.5018	1.16976e-65
SIM2	AKAP12	chr6-151254820-151254959	chr6_151254820_151254959:SIM2	-0.199354	3.38542e-52	51.4704	4.21876e-51
SMARCA1	AKAP12	chr6-151254820-151254959	chr6_151254820_151254959:SMARCA1	0.369397	5.10394e-53	52.2921	6.73333e-52
TWIST2	AKAP12	chr6-151285340-151285406	chr6_151285340_151285406:TWIST2	1.77223	2.15122e-95	94.6673	6.65357e-93
ARNTL2	AKAP12	chr6-151291656-151291675	ARNTL2:chr6_151291656_151291675	0.64835	1.5009e-57	56.8236	2.70815e-56
NPAS1	AKAP12	chr6-151291656-151291675	NPAS1:chr6_151291656_151291675	0.887619	2.04411e-63	62.6895	5.66695e-62
KLF7	AKAP12	chr6-151291726-151291764	chr6_151291726_151291764:KLF7	0.653289	8.19285e-78	77.0866	6.9918e-76
VAX2	AKAP12	chr6-151317331-151317468	chr6_151317331_151317468:VAX2	-0.34986	3.06316e-53	52.5138	4.09931e-52
BAZ2B	AKAP12	chr6-151317331-151317468	chr6_151317331_151317468:BAZ2B	-0.489628	5.25033e-77	76.2798	4.20441e-75
RUNX2	AKAP12	chr6-151317331-151317468	chr6_151317331_151317468:RUNX2	0.872431	1.90142e-83	82.7209	2.4992e-81
FOSL1	AKAP12	chr6-151317331-151317468	FOSL1:chr6_151317331_151317468	0.597829	9.5008e-73	72.0222	5.45226e-71
AR	AKAP12	chr6-151317331-151317468	AR:chr6_151317331_151317468	0.595837	1.06728e-56	55.9717	1.8122e-55
PAX8	AKAP12	chr6-151330425-151330495	chr6_151330425_151330495:PAX8	0.931895	1.73493e-82	81.7607	2.11925e-80
DLX2	AKAP12	chr6-151330425-151330495	DLX2:chr6_151330425_151330495	0.430822	7.26613e-62	61.1387	1.79442e-60
ZNF219	AKAP12	chr6-151330425-151330495	ZNF219:chr6_151330425_151330495	0.594794	3.99658e-55	54.3983	6.08215e-54
FOS	AKAP12	chr6-151330425-151330495	chr6_151330425_151330495:FOS	-0.67722	9.35245e-82	81.0291	1.08096e-79
ZNF93	AKAP12	chr6-151330425-151330495	chr6_151330425_151330495:ZNF93	0.481109	3.88801e-61	60.4103	9.09521e-60
ID3	MYCT1	chr6-152599314-152599388	chr6_152599314_152599388:ID3	0.206529	3.48902e-79	78.4573	3.31125e-77
ID2	MYCT1	chr6-152599314-152599388	chr6_152599314_152599388:ID2	-0.230647	3.53688e-78	77.4514	3.10207e-76
ID4	MYCT1	chr6-152599314-152599388	chr6_152599314_152599388:ID4	-0.347609	1.08226e-66	65.9657	3.85902e-65
ETV5	MYCT1	chr6-152636210-152636433	chr6_152636210_152636433:ETV5	-0.177205	2.53942e-60	59.5953	5.58937e-59
SOX17	MYCT1	chr6-152636210-152636433	chr6_152636210_152636433:SOX17	0.157103	6.69132e-60	59.1745	1.4273e-58
TOX	MYCT1	chr6-152636210-152636433	chr6_152636210_152636433:TOX	-0.177808	1.82644e-54	53.7384	2.65785e-53
TRPS1	MYCT1	chr6-152636210-152636433	chr6_152636210_152636433:TRPS1	-0.155592	2.23731e-104	103.65	1.27811e-101
ZHX2	MYCT1	chr6-152636210-152636433	chr6_152636210_152636433:ZHX2	0.215505	3.48801e-76	75.4574	2.61945e-74
ZNF710	MYCT1	chr6-152636210-152636433	chr6_152636210_152636433:ZNF710	0.171017	5.43759e-57	56.2646	9.42874e-56
PRDM16	MYCT1	chr6-152636526-152636561	chr6_152636526_152636561:PRDM16	0.194597	1.76433e-60	59.7534	3.93033e-59
MECOM	MYCT1	chr6-152636526-152636561	chr6_152636526_152636561:MECOM	0.126424	2.49571e-104	103.603	1.4177e-101
WT1	MYCT1	chr6-152636526-152636561	chr6_152636526_152636561:WT1	-0.185376	1.80873e-57	56.7426	3.2466e-56
FOXD1	MYCT1	chr6-152643145-152643164	chr6_152643145_152643164:FOXD1	-0.363897	2.06671e-100	99.6847	9.05039e-98
PRDM16	MYCT1	chr6-152670087-152670112	PRDM16:chr6_152670087_152670112	0.382196	4.81763e-79	78.3172	4.51344e-77
RFX8	MYCT1	chr6-152670087-152670112	chr6_152670087_152670112:RFX8	0.312688	1.3078e-63	62.8835	3.68017e-62
TSHZ3	MYCT1	chr6-152670087-152670112	chr6_152670087_152670112:TSHZ3	-0.297651	1.10611e-67	66.9562	4.26434e-66
FOXO1	MYCT1	chr6-152695623-152695680	chr6_152695623_152695680:FOXO1	0.209001	4.48954e-88	87.3478	8.31174e-86
NR2F2	MYCT1	chr6-152695623-152695680	chr6_152695623_152695680:NR2F2	-0.246048	1.7068e-57	56.7678	3.06923e-56
ZNF30	MYCT1	chr6-152695912-152695981	chr6_152695912_152695981:ZNF30	0.330819	8.80101e-59	58.0555	1.73118e-57
ZNF829	MYCT1	chr6-152695912-152695981	chr6_152695912_152695981:ZNF829	-0.378711	4.77924e-55	54.3206	7.23434e-54
ZNF283	MYCT1	chr6-152695912-152695981	chr6_152695912_152695981:ZNF283	0.284546	1.88303e-57	56.7251	3.37485e-56
STAT1	MYCT1	chr6-152697781-152697894	chr6_152697781_152697894:STAT1	-0.284094	4.19575e-54	53.3772	5.95171e-53
EN2	MYCT1	chr6-152697781-152697894	chr6_152697781_152697894:EN2	-0.315509	1.04521e-61	60.9808	2.55355e-60
RXRA	MYCT1	chr6-152697781-152697894	chr6_152697781_152697894:RXRA	0.295039	5.69632e-53	52.2444	7.4875e-52
FLI1	MYCT1	chr6-152697781-152697894	chr6_152697781_152697894:FLI1	0.187158	6.07611e-86	85.2164	9.62721e-84
CTCF	MYCT1	chr6-152697781-152697894	chr6_152697781_152697894:CTCF	-0.304119	5.17211e-77	76.2863	4.14342e-75
FOXN2	RGS17	chr6-152982286-152982332	chr6_152982286_152982332:FOXN2	0.0813925	2.08046e-61	60.6818	4.96662e-60
RERE	RGS17	chr6-152982484-152982536	chr6_152982484_152982536:RERE	-0.0999535	2.11363e-95	94.675	6.54233e-93
ZNF512	RGS17	chr6-152982484-152982536	chr6_152982484_152982536:ZNF512	-0.16633	2.85743e-72	71.544	1.57364e-70
FOXN2	RGS17	chr6-152982484-152982536	FOXN2:chr6_152982484_152982536	0.0797552	1.60745e-66	65.7939	5.65202e-65
ZNF618	RGS17	chr6-152982484-152982536	chr6_152982484_152982536:ZNF618	-0.0810801	2.84644e-65	64.5457	9.09251e-64
ZNF248	RGS17	chr6-152982484-152982536	chr6_152982484_152982536:ZNF248	0.163412	6.57569e-70	69.1821	3.01443e-68
MYRF	RGS17	chr6-152982484-152982536	chr6_152982484_152982536:MYRF	-0.236024	1.73896e-95	94.7597	5.4096e-93
ZBTB42	RGS17	chr6-152982484-152982536	chr6_152982484_152982536:ZBTB42	0.242519	2.98381e-61	60.5252	7.0425e-60
NFIX	RGS17	chr6-152982484-152982536	chr6_152982484_152982536:NFIX	0.385807	1.48238e-79	78.829	1.44361e-77
TOX2	RGS17	chr6-152982484-152982536	chr6_152982484_152982536:TOX2	0.233441	1.00569e-80	79.9975	1.07022e-78
ZFP64	RGS17	chr6-152982484-152982536	chr6_152982484_152982536:ZFP64	0.134915	9.30712e-73	72.0312	5.34377e-71
STAT1	RGS17	chr6-152983043-152983096	chr6_152983043_152983096:STAT1	0.219129	5.06737e-80	79.2952	5.10493e-78
PPARD	RGS17	chr6-153015197-153015299	chr6_153015197_153015299:PPARD	0.213131	2.83216e-64	63.5479	8.37712e-63
ZFPM2	RGS17	chr6-153032463-153032506	chr6_153032463_153032506:ZFPM2	0.0516625	5.20339e-72	71.2837	2.80677e-70
CREB3L1	RGS17	chr6-153032463-153032506	chr6_153032463_153032506:CREB3L1	-0.251423	2.90887e-52	51.5363	3.64161e-51
TSHZ2	RGS17	chr6-153032463-153032506	chr6_153032463_153032506:TSHZ2	-0.0727119	6.29011e-75	74.2013	4.28678e-73
ZNF513	RGS17	chr6-153092753-153092851	chr6_153092753_153092851:ZNF513	0.110434	6.23074e-51	50.2055	7.14358e-50
IKZF2	RGS17	chr6-153092753-153092851	chr6_153092753_153092851:IKZF2	-0.166613	2.10795e-52	51.6761	2.66328e-51
BCL11B	RGS17	chr6-153092753-153092851	chr6_153092753_153092851:BCL11B	0.130841	3.3821e-55	54.4708	5.17288e-54
TWIST2	RGS17	chr6-153103422-153103562	chr6_153103422_153103562:TWIST2	0.149404	1.15453e-52	51.9376	1.48552e-51
MEIS2	RGS17	chr6-153103422-153103562	chr6_153103422_153103562:MEIS2	-0.0879327	2.21843e-63	62.654	6.13398e-62
JUNB	RGS17	chr6-153103422-153103562	chr6_153103422_153103562:JUNB	-0.196707	1.31933e-66	65.8796	4.67049e-65
ZNF30	RGS17	chr6-153103422-153103562	chr6_153103422_153103562:ZNF30	0.143389	5.3294e-75	74.2733	3.65645e-73
ZNF217	RGS17	chr6-153103422-153103562	chr6_153103422_153103562:ZNF217	0.176507	3.43826e-60	59.4637	7.49553e-59
TFAP2A	RGS17	chr6-153108427-153108539	chr6_153108427_153108539:TFAP2A	-0.0876719	1.04039e-53	52.9828	1.43852e-52
FLI1	RGS17	chr6-153131003-153131095	chr6_153131003_153131095:FLI1	0.087692	2.82342e-107	106.549	1.94822e-104
ZNF19	RGS17	chr6-153131003-153131095	chr6_153131003_153131095:ZNF19	0.200111	2.84814e-57	56.5454	5.03598e-56
SALL1	RGS17	chr6-153167378-153167427	chr6_153167378_153167427:SALL1	-0.185029	9.72048e-60	59.0123	2.04691e-58
NFIC	RGS17	chr6-153167378-153167427	NFIC:chr6_153167378_153167427	-0.143881	2.55596e-53	52.5924	3.43896e-52
NFIA	RGS17	chr6-153167459-153167553	chr6_153167459_153167553:NFIA	0.138962	2.15811e-65	64.6659	6.95655e-64
ZNF724	RGS17	chr6-153167459-153167553	chr6_153167459_153167553:ZNF724	-0.157284	8.68536e-57	56.0612	1.48487e-55
ZNF534	RGS17	chr6-153167459-153167553	ZNF534:chr6_153167459_153167553	0.0360356	6.12597e-56	55.2128	9.86885e-55
RUNX1	RGS17	chr6-153167459-153167553	chr6_153167459_153167553:RUNX1	0.189535	4.71055e-78	77.3269	4.09759e-76
THRB	RGS17	chr6-153210271-153210369	THRB:chr6_153210271_153210369	-0.0977649	1.05679e-52	51.976	1.36341e-51
FOXO1	RGS17	chr6-153210271-153210369	chr6_153210271_153210369:FOXO1	0.127016	2.27694e-51	50.6426	2.68428e-50
ZNF461	RGS17	chr6-153210271-153210369	chr6_153210271_153210369:ZNF461	0.146613	1.82164e-54	53.7395	2.65125e-53
ZNF761	RGS17	chr6-153210271-153210369	ZNF761:chr6_153210271_153210369	0.130513	7.3679e-60	59.1327	1.56664e-58
ZFPM2	RGS17	chr6-153231191-153231249	ZFPM2:chr6_153231191_153231249	0.0890677	1.08796e-81	80.9634	1.24906e-79
HMGB2	ZDHHC14	chr6-157304722-157304800	chr6_157304722_157304800:HMGB2	-0.218659	2.12533e-80	79.6726	2.20781e-78
TFAP2A	ZDHHC14	chr6-157304722-157304800	chr6_157304722_157304800:TFAP2A	0.385565	1.08054e-65	64.9664	3.56323e-64
ZNF248	ZDHHC14	chr6-157304722-157304800	chr6_157304722_157304800:ZNF248	-0.241609	3.93344e-55	54.4052	5.98934e-54
MEF2A	ZDHHC14	chr6-157304722-157304800	chr6_157304722_157304800:MEF2A	0.203744	3.25937e-90	89.4869	7.04481e-88
ZNF518B	ZDHHC14	chr6-157314855-157314879	chr6_157314855_157314879:ZNF518B	-0.283995	9.1476e-53	52.0387	1.18527e-51
TSHZ1	ZDHHC14	chr6-157314855-157314879	chr6_157314855_157314879:TSHZ1	-0.227254	1.29891e-65	64.8864	4.25673e-64
KLF2	ZDHHC14	chr6-157375194-157375223	chr6_157375194_157375223:KLF2	0.429874	1.28501e-78	77.8911	1.16609e-76
MTA2	ZDHHC14	chr6-157380058-157380087	chr6_157380058_157380087:MTA2	0.246062	6.47762e-58	57.1886	1.19899e-56
GATAD2A	ZDHHC14	chr6-157380058-157380087	chr6_157380058_157380087:GATAD2A	0.0957173	6.53151e-68	67.185	2.56153e-66
NR5A2	ZDHHC14	chr6-157381085-157381132	chr6_157381085_157381132:NR5A2	0.181674	2.1841e-101	100.661	1.02847e-98
NFIL3	ZDHHC14	chr6-157381085-157381132	chr6_157381085_157381132:NFIL3	-0.366012	1.29721e-112	111.887	1.29984e-109
DDIT3	ZDHHC14	chr6-157381085-157381132	DDIT3:chr6_157381085_157381132	-0.435164	3.21558e-95	94.4927	9.84738e-93
HOXB13	ZDHHC14	chr6-157381085-157381132	chr6_157381085_157381132:HOXB13	-0.488339	8.07108e-109	108.093	6.20631e-106
TOX2	ZDHHC14	chr6-157381085-157381132	TOX2:chr6_157381085_157381132	0.307469	6.15054e-90	89.2111	1.31042e-87
ERF	ZDHHC14	chr6-157434575-157434602	chr6_157434575_157434602:ERF	0.438646	1.73797e-79	78.76	1.68316e-77
AHRR	ZDHHC14	chr6-157434800-157434826	chr6_157434800_157434826:AHRR	0.274384	1.7122e-60	59.7664	3.81715e-59
ZSCAN26	ZDHHC14	chr6-157449781-157449795	chr6_157449781_157449795:ZSCAN26	0.245457	1.47768e-56	55.8304	2.4851e-55
GLIS1	ZDHHC14	chr6-157488894-157488931	chr6_157488894_157488931:GLIS1	-0.26612	6.12661e-73	72.2128	3.57103e-71
WT1	ZDHHC14	chr6-157535955-157535993	chr6_157535955_157535993:WT1	0.233096	1.57335e-52	51.8032	2.0059e-51
ZNF888	ZDHHC14	chr6-157535955-157535993	chr6_157535955_157535993:ZNF888	-0.223908	8.76291e-57	56.0574	1.49769e-55
ZNF256	ZDHHC14	chr6-157535955-157535993	chr6_157535955_157535993:ZNF256	0.214607	4.91431e-68	67.3085	1.94727e-66
PBX1	ZDHHC14	chr6-157536022-157536069	chr6_157536022_157536069:PBX1	0.0925981	3.30992e-56	55.4802	5.4378e-55
WT1	ZDHHC14	chr6-157536022-157536069	WT1:chr6_157536022_157536069	0.233062	5.47985e-57	56.2612	9.49957e-56
FOXC2	ZDHHC14	chr6-157536022-157536069	chr6_157536022_157536069:FOXC2	-0.266984	7.82295e-55	54.1066	1.16693e-53
ZNF521	ZDHHC14	chr6-157536022-157536069	chr6_157536022_157536069:ZNF521	-0.153549	4.59165e-86	85.338	7.34879e-84
ZNF888	ZDHHC14	chr6-157536022-157536069	ZNF888:chr6_157536022_157536069	-0.217687	2.90361e-54	53.5371	4.16309e-53
ZNF256	ZDHHC14	chr6-157536022-157536069	ZNF256:chr6_157536022_157536069	0.210475	1.91446e-61	60.718	4.58337e-60
ZFHX4	ZDHHC14	chr6-157607567-157607588	chr6_157607567_157607588:ZFHX4	-0.177107	6.18349e-85	84.2088	9.08861e-83
ZBTB5	ZDHHC14	chr6-157607567-157607588	chr6_157607567_157607588:ZBTB5	0.332615	1.04266e-64	63.9819	3.19086e-63
HIC2	ZDHHC14	chr6-157607567-157607588	chr6_157607567_157607588:HIC2	0.24065	1.79179e-51	50.7467	2.12833e-50
BBX	ZDHHC14	chr6-157669593-157669660	chr6_157669593_157669660:BBX	-0.112268	1.56624e-53	52.8051	2.13951e-52
SMAD1	ZDHHC14	chr6-157669593-157669660	chr6_157669593_157669660:SMAD1	0.298799	3.19594e-93	92.4954	8.53064e-91
ALX3	SYNJ2	chr6-158003315-158003338	chr6_158003315_158003338:ALX3	-0.207434	7.42929e-53	52.1291	9.68476e-52
PLAG1	SYNJ2	chr6-158003315-158003338	chr6_158003315_158003338:PLAG1	-0.370485	4.93313e-66	65.3069	1.66796e-64
ZBTB1	SYNJ2	chr6-158003315-158003338	chr6_158003315_158003338:ZBTB1	0.295455	1.12345e-52	51.9494	1.44677e-51
TBX4	SYNJ2	chr6-158003315-158003338	chr6_158003315_158003338:TBX4	-0.885782	3.7429e-126	125.427	9.73922e-123
ZNF578	SYNJ2	chr6-158003315-158003338	chr6_158003315_158003338:ZNF578	0.307144	2.39631e-51	50.6205	2.82158e-50
RUNX1	SYNJ2	chr6-158003315-158003338	chr6_158003315_158003338:RUNX1	0.409183	1.49398e-91	90.8257	3.55275e-89
ZNF512	SYNJ2	chr6-158040445-158040469	chr6_158040445_158040469:ZNF512	0.389412	5.37418e-63	62.2697	1.44327e-61
HAND1	SYNJ2	chr6-158040445-158040469	chr6_158040445_158040469:HAND1	-1.54333	8.40454e-155	154.075	1.93697e-150
ZNF800	SYNJ2	chr6-158040445-158040469	chr6_158040445_158040469:ZNF800	0.523961	9.69741e-101	100.013	4.36268e-98
ZNF710	SYNJ2	chr6-158040445-158040469	chr6_158040445_158040469:ZNF710	0.467571	1.63604e-100	99.7862	7.22325e-98
ZNF534	SYNJ2	chr6-158040445-158040469	chr6_158040445_158040469:ZNF534	-0.35875	2.91764e-70	69.535	1.37501e-68
ZNF512	SYNJ2	chr6-158042368-158042395	ZNF512:chr6_158042368_158042395	0.529263	5.02522e-63	62.2988	1.35257e-61
ZNF800	SYNJ2	chr6-158042368-158042395	ZNF800:chr6_158042368_158042395	0.441239	2.12642e-67	66.6724	8.00507e-66
SAMD11	SYNJ2	chr6-158060592-158060643	chr6_158060592_158060643:SAMD11	-0.441918	2.39047e-75	74.6215	1.68361e-73
HOXA11	SYNJ2	chr6-158060592-158060643	chr6_158060592_158060643:HOXA11	-0.748368	6.53468e-78	77.1848	5.61772e-76
PAX2	SYNJ2	chr6-158060592-158060643	chr6_158060592_158060643:PAX2	-0.602079	6.61932e-80	79.1792	6.61634e-78
FOXO1	SYNJ2	chr6-158060592-158060643	chr6_158060592_158060643:FOXO1	0.113735	4.65237e-83	82.3323	5.93793e-81
TLX1	SYNJ2	chr6-158060686-158060702	chr6_158060686_158060702:TLX1	-0.26821	6.24449e-58	57.2045	1.15746e-56
STAT6	EZR	chr6-158704370-158704389	chr6_158704370_158704389:STAT6	0.373959	6.60647e-93	92.18	1.7302e-90
PRDM2	EZR	chr6-158707358-158707390	chr6_158707358_158707390:PRDM2	-0.180083	1.9114e-66	65.7186	6.68401e-65
EBF3	EZR	chr6-158707358-158707390	chr6_158707358_158707390:EBF3	-0.335015	4.24424e-77	76.3722	3.41912e-75
TCF15	EZR	chr6-158707358-158707390	chr6_158707358_158707390:TCF15	0.250366	9.32058e-71	70.0306	4.56486e-69
MYSM1	EZR	chr6-158707413-158707465	chr6_158707413_158707465:MYSM1	0.154186	5.58166e-58	57.2532	1.03839e-56
RCOR3	EZR	chr6-158707413-158707465	chr6_158707413_158707465:RCOR3	0.265777	2.0742e-83	82.6831	2.7192e-81
SOX11	EZR	chr6-158707413-158707465	chr6_158707413_158707465:SOX11	-0.310134	1.3227e-129	128.879	4.59887e-126
ZNF596	EZR	chr6-158707413-158707465	chr6_158707413_158707465:ZNF596	0.295728	4.58995e-56	55.3382	7.46139e-55
ZNF215	EZR	chr6-158772974-158773033	chr6_158772974_158773033:ZNF215	-0.353173	1.66634e-79	78.7782	1.61613e-77
KLF12	EZR	chr6-158772974-158773033	chr6_158772974_158773033:KLF12	-0.137431	7.84659e-57	56.1053	1.34535e-55
FOXO1	EZR	chr6-158773059-158773092	chr6_158773059_158773092:FOXO1	0.19637	1.24017e-74	73.9065	8.24707e-73
ZNF14	EZR	chr6-158773059-158773092	chr6_158773059_158773092:ZNF14	-0.226709	5.08998e-57	56.2933	8.8448e-56
ZIM2	EZR	chr6-158773059-158773092	chr6_158773059_158773092:ZIM2	-0.126697	8.72404e-52	51.0593	1.05821e-50
ZNF512B	EZR	chr6-158773059-158773092	chr6_158773059_158773092:ZNF512B	0.218569	1.99941e-60	59.6991	4.43673e-59
ZNF383	EZR	chr6-158799683-158799710	chr6_158799683_158799710:ZNF383	0.48011	5.62245e-88	87.2501	1.03286e-85
TWIST2	EZR	chr6-158803768-158803861	chr6_158803768_158803861:TWIST2	-0.424498	1.50528e-91	90.8224	3.57753e-89
ZBTB43	EZR	chr6-158803768-158803861	chr6_158803768_158803861:ZBTB43	0.237164	2.6169e-61	60.5822	6.20119e-60
HOXA11	EZR	chr6-158818961-158818990	chr6_158818961_158818990:HOXA11	0.640052	6.4634e-99	98.1895	2.5582e-96
ZNF586	EZR	chr6-158818961-158818990	chr6_158818961_158818990:ZNF586	0.183509	1.24844e-80	79.9036	1.31984e-78
EPAS1	EZR	chr6-158849989-158850150	chr6_158849989_158850150:EPAS1	0.440813	2.1982e-107	106.658	1.52857e-104
TCF7	EZR	chr6-158849989-158850150	chr6_158849989_158850150:TCF7	-0.355629	8.52714e-69	68.0692	3.58693e-67
WT1	EZR	chr6-158849989-158850150	chr6_158849989_158850150:WT1	-0.269848	1.16876e-57	56.9323	2.1253e-56
ZNF263	EZR	chr6-158849989-158850150	chr6_158849989_158850150:ZNF263	0.27636	1.82266e-54	53.7393	2.65259e-53
ZNF546	EZR	chr6-158849989-158850150	chr6_158849989_158850150:ZNF546	0.314774	1.56729e-56	55.8049	2.63157e-55
ZNF814	EZR	chr6-158849989-158850150	chr6_158849989_158850150:ZNF814	-0.279109	2.47201e-65	64.6069	7.93038e-64
JUN	EZR	chr6-158850611-158850700	chr6_158850611_158850700:JUN	0.339823	4.74183e-89	88.3241	9.43263e-87
REL	EZR	chr6-158850611-158850700	chr6_158850611_158850700:REL	0.450241	4.65164e-91	90.3324	1.06869e-88
POU6F2	EZR	chr6-158850611-158850700	chr6_158850611_158850700:POU6F2	0.317548	1.14915e-63	62.9396	3.2456e-62
JUNB	EZR	chr6-158850611-158850700	chr6_158850611_158850700:JUNB	-0.206568	3.99421e-60	59.3986	8.66258e-59
FOSB	EZR	chr6-158850611-158850700	chr6_158850611_158850700:FOSB	0.312547	2.41333e-69	68.6174	1.05712e-67
ESRRG	EZR	chr6-158853523-158853561	chr6_158853523_158853561:ESRRG	-0.22586	1.43199e-69	68.8441	6.38526e-68
FOXN2	EZR	chr6-158853523-158853561	chr6_158853523_158853561:FOXN2	-0.196579	8.34646e-53	52.0785	1.08444e-51
TWIST2	EZR	chr6-158853523-158853561	TWIST2:chr6_158853523_158853561	-0.286133	3.48041e-89	88.4584	7.00105e-87
ZBTB34	EZR	chr6-158853523-158853561	ZBTB34:chr6_158853523_158853561	0.449157	6.1949e-84	83.208	8.46524e-82
ZNF286A	EZR	chr6-158853523-158853561	ZNF286A:chr6_158853523_158853561	-0.197608	3.82641e-63	62.4172	1.03927e-61
ZNF829	EZR	chr6-158853523-158853561	ZNF829:chr6_158853523_158853561	0.369055	4.203e-65	64.3764	1.32469e-63
USF3	EZR	chr6-158869835-158869868	chr6_158869835_158869868:USF3	0.338903	2.79024e-73	72.5544	1.67103e-71
ZXDC	EZR	chr6-158869835-158869868	chr6_158869835_158869868:ZXDC	0.206844	1.03766e-64	63.9839	3.17605e-63
ZNF248	EZR	chr6-158869835-158869868	ZNF248:chr6_158869835_158869868	0.402746	2.54012e-84	83.5951	3.56775e-82
MYRFL	EZR	chr6-158869835-158869868	chr6_158869835_158869868:MYRFL	0.651331	7.45759e-91	90.1274	1.69119e-88
TOX2	EZR	chr6-158869835-158869868	chr6_158869835_158869868:TOX2	0.443729	3.027e-109	108.519	2.40798e-106
SREBF2	EZR	chr6-158869835-158869868	chr6_158869835_158869868:SREBF2	0.214114	5.73235e-73	72.2417	3.34873e-71
ZBTB16	EZR	chr6-158910590-158910603	chr6_158910590_158910603:ZBTB16	-0.351248	1.97891e-56	55.7036	3.30188e-55
TBXT	EZR	chr6-158910673-158910713	chr6_158910673_158910713:TBXT	0.157206	1.91242e-52	51.7184	2.42425e-51
FOXF1	EZR	chr6-158910673-158910713	chr6_158910673_158910713:FOXF1	0.374157	2.48307e-72	71.605	1.37404e-70
POU2F2	EZR	chr6-158910673-158910713	chr6_158910673_158910713:POU2F2	0.342193	2.2624e-66	65.6454	7.86473e-65
SP140L	FNDC1	chr6-159080630-159080653	chr6_159080630_159080653:SP140L	0.0917037	6.56591e-68	67.1827	2.57452e-66
SP100	FNDC1	chr6-159080630-159080653	chr6_159080630_159080653:SP100	-0.0262416	4.63979e-56	55.3335	7.5406e-55
ZNF644	SLC22A3	chr6-160431320-160431447	chr6_160431320_160431447:ZNF644	0.608721	6.08819e-120	119.216	1.0676e-116
NR5A2	SLC22A3	chr6-160431320-160431447	chr6_160431320_160431447:NR5A2	-0.827325	3.42165e-111	110.466	3.1222e-108
THAP1	SLC22A3	chr6-160431320-160431447	chr6_160431320_160431447:THAP1	0.540124	1.25668e-65	64.9008	4.12334e-64
DMRTA1	SLC22A3	chr6-160431320-160431447	chr6_160431320_160431447:DMRTA1	-0.40934	1.35248e-66	65.8689	4.78304e-65
NFATC2	SLC22A3	chr6-160431320-160431447	chr6_160431320_160431447:NFATC2	-0.527598	1.11216e-55	54.9538	1.76018e-54
THAP7	SLC22A3	chr6-160431320-160431447	chr6_160431320_160431447:THAP7	0.612598	6.9475e-61	60.1582	1.59475e-59
ZNF219	SLC22A3	chr6-160431471-160431515	chr6_160431471_160431515:ZNF219	0.603842	2.89522e-60	59.5383	6.34445e-59
ALX1	SLC22A3	chr6-160431789-160431844	chr6_160431789_160431844:ALX1	0.483988	4.19228e-51	50.3775	4.86162e-50
ESRRG	PACRG	chr6-162727624-162727661	chr6_162727624_162727661:ESRRG	0.0340509	3.91752e-59	58.407	7.90141e-58
RLF	PACRG	chr6-162821054-162821504	chr6_162821054_162821504:RLF	0.0876684	1.61319e-59	58.7923	3.34092e-58
RCOR3	PACRG	chr6-162821054-162821504	chr6_162821054_162821504:RCOR3	0.0666362	2.57684e-55	54.5889	3.97584e-54
MYBL2	PACRG	chr6-162821054-162821504	chr6_162821054_162821504:MYBL2	-0.0798167	7.23936e-53	52.1403	9.44449e-52
NR2C2	PACRG	chr6-162857209-162857432	chr6_162857209_162857432:NR2C2	-0.053433	5.7168e-56	55.2428	9.23087e-55
FOXA3	PACRG	chr6-162857209-162857432	chr6_162857209_162857432:FOXA3	0.0698157	5.26565e-55	54.2785	7.9481e-54
ZBTB20	PACRG	chr6-162889167-162889484	chr6_162889167_162889484:ZBTB20	0.0649294	1.66575e-67	66.7784	6.32306e-66
ZNF431	PACRG	chr6-162889167-162889484	chr6_162889167_162889484:ZNF431	0.103443	7.10671e-69	68.1483	3.00715e-67
ZNF551	PACRG	chr6-162889504-162889540	chr6_162889504_162889540:ZNF551	-0.0742651	3.81156e-52	51.4189	4.73341e-51
JUN	PACRG	chr6-163020148-163020272	JUN:chr6_163020148_163020272	0.137937	1.44354e-68	67.8406	5.96215e-67
MEIS2	PACRG	chr6-163181355-163181385	chr6_163181355_163181385:MEIS2	-0.0536449	1.37344e-62	61.8622	3.57897e-61
FOXP1	PACRG	chr6-163181408-163181496	chr6_163181408_163181496:FOXP1	0.0571695	4.55364e-54	53.3416	6.44228e-53
AR	PACRG	chr6-163192132-163192194	AR:chr6_163192132_163192194	0.088141	1.89636e-60	59.7221	4.21595e-59
ZBTB46	PACRG	chr6-163192251-163192450	ZBTB46:chr6_163192251_163192450	-0.0664206	1.12968e-58	57.947	2.20581e-57
FOXO3	PACRG	chr6-163260449-163260595	chr6_163260449_163260595:FOXO3	-0.0403949	2.59394e-55	54.586	4.001e-54
MAZ	PACRG	chr6-163297348-163297435	MAZ:chr6_163297348_163297435	-0.0880352	8.72201e-66	65.0594	2.89777e-64
ZNF655	RPS6KA2	chr6-166598682-166598732	chr6_166598682_166598732:ZNF655	1.05344	5.22175e-95	94.2822	1.57578e-92
ZNF143	RPS6KA2	chr6-166598682-166598732	chr6_166598682_166598732:ZNF143	0.893026	5.08486e-98	97.2937	1.88841e-95
ZNF578	RPS6KA2	chr6-166598682-166598732	chr6_166598682_166598732:ZNF578	0.921301	1.09002e-89	88.9626	2.28317e-87
ZNF655	RPS6KA2	chr6-166640148-166640217	ZNF655:chr6_166640148_166640217	-0.665191	8.18443e-57	56.087	1.40152e-55
SOX5	RPS6KA2	chr6-166640148-166640217	chr6_166640148_166640217:SOX5	0.179026	1.24254e-60	59.9057	2.79755e-59
FOXO1	RPS6KA2	chr6-166640148-166640217	chr6_166640148_166640217:FOXO1	0.308134	1.62432e-80	79.7893	1.70182e-78
UBTF	RPS6KA2	chr6-166640148-166640217	chr6_166640148_166640217:UBTF	-0.350445	8.62967e-55	54.064	1.28354e-53
POU2F1	RPS6KA2	chr6-166709809-166709830	chr6_166709809_166709830:POU2F1	-0.117328	5.84146e-81	80.2335	6.33494e-79
RUNX2	RPS6KA2	chr6-166744210-166744232	chr6_166744210_166744232:RUNX2	-0.296436	6.11699e-65	64.2135	1.90377e-63
THRB	RPS6KA2	chr6-166852337-166852415	chr6_166852337_166852415:THRB	0.325887	9.41881e-52	51.026	1.14002e-50
ZNF502	RPS6KA2	chr6-166852337-166852415	chr6_166852337_166852415:ZNF502	0.407394	9.6035e-52	51.0176	1.16183e-50
HOXA9	RPS6KA2	chr6-166852337-166852415	chr6_166852337_166852415:HOXA9	0.542605	1.91398e-78	77.7181	1.71466e-76
DDIT3	RPS6KA2	chr6-166852337-166852415	chr6_166852337_166852415:DDIT3	-0.422455	7.96254e-63	62.0989	2.11167e-61
THAP2	RPS6KA2	chr6-166852337-166852415	chr6_166852337_166852415:THAP2	-0.480769	8.05622e-55	54.0939	1.20046e-53
ZNF397	RPS6KA2	chr6-166852337-166852415	chr6_166852337_166852415:ZNF397	-0.374179	1.45388e-52	51.8375	1.85815e-51
ETS2	RPS6KA2	chr6-166852337-166852415	chr6_166852337_166852415:ETS2	0.569232	3.51657e-69	68.4539	1.52112e-67
IRF2	RPS6KA2	chr6-166862671-166862698	chr6_166862671_166862698:IRF2	1.12009	2.37377e-129	128.625	7.87969e-126
HOXA11	RPS6KA2	chr6-166862671-166862698	chr6_166862671_166862698:HOXA11	-0.643109	1.34847e-73	72.8702	8.27422e-72
ARNTL2	RPS6KA2	chr6-166862671-166862698	chr6_166862671_166862698:ARNTL2	0.796749	3.42642e-78	77.4652	3.0078e-76
JUNB	RPS6KA2	chr6-166862671-166862698	chr6_166862671_166862698:JUNB	0.437275	1.09371e-77	76.9611	9.23055e-76
FOSB	RPS6KA2	chr6-166862671-166862698	chr6_166862671_166862698:FOSB	-0.81427	2.46005e-126	125.609	6.5061e-123
ESRRG	SMOC2	chr6-168440155-168440277	chr6_168440155_168440277:ESRRG	0.080539	3.934e-75	74.4052	2.72879e-73
ZNF639	SMOC2	chr6-168440155-168440277	chr6_168440155_168440277:ZNF639	0.0615811	1.19943e-51	50.921	1.4415e-50
MXD4	SMOC2	chr6-168440155-168440277	chr6_168440155_168440277:MXD4	-0.0580521	3.04387e-66	65.5166	1.04677e-64
ZNF827	SMOC2	chr6-168440155-168440277	chr6_168440155_168440277:ZNF827	0.0840839	1.41584e-88	87.849	2.71145e-86
SOX30	SMOC2	chr6-168440155-168440277	chr6_168440155_168440277:SOX30	-0.0443419	6.29374e-78	77.2011	5.41752e-76
XPA	SMOC2	chr6-168440155-168440277	chr6_168440155_168440277:XPA	0.095556	4.21716e-66	65.375	1.43345e-64
BNC1	SMOC2	chr6-168440155-168440277	chr6_168440155_168440277:BNC1	0.205043	6.61534e-70	69.1794	3.03209e-68
ZNF512	LINC01266	chr3-458798-458945	chr3_458798_458945:ZNF512	-0.0752078	1.08073e-69	68.9663	4.87015e-68
ZNF587B	LINC01266	chr3-458798-458945	chr3_458798_458945:ZNF587B	-0.0644009	8.85264e-57	56.0529	1.51251e-55
EPAS1	LINC01266	chr3-459219-459245	chr3_459219_459245:EPAS1	0.0715839	4.14564e-60	59.3824	8.97844e-59
ZNF860	LINC01266	chr3-567851-568087	ZNF860:chr3_567851_568087	-0.0269884	7.11844e-59	58.1476	1.40935e-57
PRDM8	LINC01266	chr3-567851-568087	chr3_567851_568087:PRDM8	0.0355598	6.38915e-61	60.1946	1.47018e-59
ARNT2	LINC01266	chr3-567851-568087	chr3_567851_568087:ARNT2	0.0591811	5.48058e-67	66.2612	2.00065e-65
ZNF14	LINC01266	chr3-567851-568087	chr3_567851_568087:ZNF14	-0.041023	7.49121e-53	52.1254	9.76374e-52
SOX11	LINC01266	chr3-632435-632703	SOX11:chr3_632435_632703	-0.0712064	8.58992e-86	85.066	1.34542e-83
HOXA10	LINC01266	chr3-632435-632703	chr3_632435_632703:HOXA10	0.086568	6.5955e-52	51.1808	8.06098e-51
PAX5	LINC01266	chr3-632435-632703	chr3_632435_632703:PAX5	0.0644891	1.36897e-69	68.8636	6.11575e-68
ELK3	LINC01266	chr3-632435-632703	chr3_632435_632703:ELK3	-0.0699612	1.69772e-75	74.7701	1.20804e-73
SMAD9	LINC01266	chr3-632435-632703	chr3_632435_632703:SMAD9	0.144896	1.73892e-108	107.76	1.30969e-105
TSHZ1	LINC01266	chr3-632435-632703	chr3_632435_632703:TSHZ1	-0.0840269	5.18714e-60	59.2851	1.11577e-58
ZNF546	LINC01266	chr3-632435-632703	chr3_632435_632703:ZNF546	-0.0676477	2.17965e-54	53.6616	3.15386e-53
ZNF709	CNTN6	chr3-1087125-1087146	chr3_1087125_1087146:ZNF709	0.0734861	1.08976e-61	60.9627	2.65949e-60
ZNF717	CNTN6	chr3-1272766-1272841	chr3_1272766_1272841:ZNF717	-0.0249313	2.15375e-61	60.6668	5.13566e-60
ERF	CNTN6	chr3-1272766-1272841	chr3_1272766_1272841:ERF	-0.0569476	8.85449e-71	70.0528	4.34291e-69
PRDM16	CNTN6	chr3-1272843-1273119	chr3_1272843_1273119:PRDM16	0.0554163	4.28118e-73	72.3684	2.52623e-71
PPARG	CNTN6	chr3-1272843-1273119	chr3_1272843_1273119:PPARG	0.0517902	3.42397e-59	58.4655	6.93404e-58
AHRR	CNTN6	chr3-1272843-1273119	chr3_1272843_1273119:AHRR	-0.0356712	1.28528e-51	50.891	1.54185e-50
ZFPM2	CNTN6	chr3-1272843-1273119	chr3_1272843_1273119:ZFPM2	0.0300113	1.86366e-56	55.7296	3.11512e-55
MAZ	CNTN6	chr3-1272843-1273119	chr3_1272843_1273119:MAZ	-0.0687448	1.99204e-65	64.7007	6.44081e-64
ZNF568	CNTN6	chr3-1272843-1273119	chr3_1272843_1273119:ZNF568	-0.0538005	1.9601e-61	60.7077	4.68929e-60
ZBTB8B	CNTN6	chr3-1273124-1273171	chr3_1273124_1273171:ZBTB8B	-0.0174015	2.87696e-56	55.5411	4.74844e-55
TERF1	CNTN6	chr3-1355639-1355672	chr3_1355639_1355672:TERF1	0.133908	5.44331e-59	58.2641	1.08666e-57
JUN	CNTN6	chr3-1355717-1355961	JUN:chr3_1355717_1355961	0.120545	1.60563e-70	69.7944	7.72908e-69
ZNF717	CNTN6	chr3-1355717-1355961	ZNF717:chr3_1355717_1355961	0.0792774	6.34857e-54	53.1973	8.89724e-53
ZNF814	CNTN6	chr3-1355717-1355961	ZNF814:chr3_1355717_1355961	0.100569	1.72182e-74	73.764	1.13101e-72
ZFPM2	CNTN6	chr3-1374557-1374608	ZFPM2:chr3_1374557_1374608	0.0220206	1.72721e-51	50.7627	2.05445e-50
BNC2	CNTN6	chr3-1374557-1374608	BNC2:chr3_1374557_1374608	0.0544199	3.04496e-53	52.5164	4.07575e-52
SP6	CNTN6	chr3-1374557-1374608	chr3_1374557_1374608:SP6	-0.0577505	1.77668e-75	74.7504	1.262e-73
HMG20A	CNTN4	chr3-2097737-2097777	chr3_2097737_2097777:HMG20A	0.168121	2.05489e-56	55.6872	3.42512e-55
TOX2	CNTN4	chr3-2097737-2097777	chr3_2097737_2097777:TOX2	-0.338491	2.29802e-85	84.6386	3.48106e-83
TBX5	CNTN4	chr3-2097944-2097990	chr3_2097944_2097990:TBX5	0.494175	1.24505e-80	79.9048	1.31643e-78
FOSB	CNTN4	chr3-2097944-2097990	chr3_2097944_2097990:FOSB	0.247538	1.12851e-66	65.9475	4.01703e-65
NR5A2	CNTN4	chr3-2099888-2099937	chr3_2099888_2099937:NR5A2	-0.159473	5.07168e-64	63.2948	1.47037e-62
ZBTB34	CNTN4	chr3-2099888-2099937	chr3_2099888_2099937:ZBTB34	-0.24761	1.50286e-51	50.8231	1.79506e-50
MYRF	CNTN4	chr3-2099888-2099937	chr3_2099888_2099937:MYRF	0.43308	3.57033e-96	95.4473	1.16503e-93
MYRFL	CNTN4	chr3-2099888-2099937	chr3_2099888_2099937:MYRFL	-0.292184	1.47917e-62	61.83	3.84491e-61
HOXA3	CNTN4	chr3-2180743-2180966	chr3_2180743_2180966:HOXA3	-0.276845	1.45879e-54	53.836	2.13719e-53
HBP1	CNTN4	chr3-2180743-2180966	chr3_2180743_2180966:HBP1	0.28158	1.63193e-57	56.7873	2.93826e-56
ZNF813	CNTN4	chr3-2180743-2180966	chr3_2180743_2180966:ZNF813	0.278865	2.20831e-65	64.6559	7.11213e-64
TFCP2	CNTN4	chr3-2217391-2217417	TFCP2:chr3_2217391_2217417	0.159526	1.19154e-55	54.9239	1.88263e-54
ZNF697	CNTN4	chr3-2304552-2304660	chr3_2304552_2304660:ZNF697	0.187675	6.15516e-65	64.2108	1.91543e-63
BCL11A	CNTN4	chr3-2304552-2304660	BCL11A:chr3_2304552_2304660	0.246637	6.03092e-70	69.2196	2.77305e-68
THRB	CNTN4	chr3-2304552-2304660	chr3_2304552_2304660:THRB	0.185406	9.71469e-69	68.0126	4.06569e-67
ZNF286A	CNTN4	chr3-2304552-2304660	chr3_2304552_2304660:ZNF286A	0.227903	2.00196e-57	56.6985	3.58156e-56
NCOA1	CNTN4	chr3-2354716-2355068	NCOA1:chr3_2354716_2355068	0.314563	3.93509e-80	79.405	4.00427e-78
SOX5	CNTN4	chr3-2354716-2355068	chr3_2354716_2355068:SOX5	0.108948	1.98173e-52	51.703	2.50979e-51
ZEB2	CNTN4	chr3-2355080-2355173	ZEB2:chr3_2355080_2355173	-0.144822	6.74701e-53	52.1709	8.82143e-52
REPIN1	CNTN4	chr3-2355080-2355173	chr3_2355080_2355173:REPIN1	0.343332	4.82624e-75	74.3164	3.32424e-73
ZNF551	CNTN4	chr3-2355080-2355173	ZNF551:chr3_2355080_2355173	-0.320239	1.47604e-63	62.8309	4.13685e-62
CREB5	CNTN4	chr3-2391163-2391261	CREB5:chr3_2391163_2391261	-0.317787	2.29094e-73	72.64	1.38072e-71
ZKSCAN8	CNTN4	chr3-2452412-2452494	ZKSCAN8:chr3_2452412_2452494	0.290976	1.57876e-56	55.8017	2.65038e-55
NFATC1	CNTN4	chr3-2452412-2452494	NFATC1:chr3_2452412_2452494	-0.317339	1.1279e-54	53.9477	1.66371e-53
ZBTB5	CNTN4	chr3-2512839-2512932	chr3_2512839_2512932:ZBTB5	0.13722	7.59602e-68	67.1194	2.96416e-66
ZBTB44	CNTN4	chr3-2512839-2512932	ZBTB44:chr3_2512839_2512932	0.192844	3.25704e-52	51.4872	4.06305e-51
SMAD2	CNTN4	chr3-2512839-2512932	chr3_2512839_2512932:SMAD2	0.318043	3.83194e-56	55.4166	6.26453e-55
TCF4	CNTN4	chr3-2513818-2513902	chr3_2513818_2513902:TCF4	0.123023	2.84677e-52	51.5456	3.56575e-51
ZEB2	CNTN4	chr3-2523285-2523311	ZEB2:chr3_2523285_2523311	-0.207959	1.75244e-57	56.7564	3.14863e-56
TRERF1	CNTN4	chr3-2523285-2523311	chr3_2523285_2523311:TRERF1	0.304667	2.47545e-52	51.6063	3.11191e-51
JUNB	CNTN4	chr3-2523285-2523311	JUNB:chr3_2523285_2523311	-0.330331	4.31305e-61	60.3652	1.00539e-59
ZBTB8B	CNTN4	chr3-2523378-2523662	ZBTB8B:chr3_2523378_2523662	0.155295	6.27924e-65	64.2021	1.95261e-63
NCOA1	CNTN4	chr3-2523378-2523662	NCOA1:chr3_2523378_2523662	0.31414	1.19883e-55	54.9212	1.89374e-54
ZNF718	CNTN4	chr3-2523378-2523662	chr3_2523378_2523662:ZNF718	0.310144	1.43161e-52	51.8442	1.83064e-51
HOXB4	CNTN4	chr3-2523378-2523662	HOXB4:chr3_2523378_2523662	0.277552	3.08833e-54	53.5103	4.41918e-53
ZNF519	CNTN4	chr3-2523378-2523662	ZNF519:chr3_2523378_2523662	-0.280498	2.6113e-51	50.5831	3.06729e-50
ZNF587B	CNTN4	chr3-2523378-2523662	ZNF587B:chr3_2523378_2523662	-0.319324	4.28622e-66	65.3679	1.45594e-64
ZSCAN12	CNTN4	chr3-2527293-2527318	ZSCAN12:chr3_2527293_2527318	0.389421	8.12219e-55	54.0903	1.21013e-53
ZFPM2	CNTN4	chr3-2527293-2527318	ZFPM2:chr3_2527293_2527318	0.187999	5.73041e-69	68.2418	2.44181e-67
ZNF438	CNTN4	chr3-2527293-2527318	ZNF438:chr3_2527293_2527318	0.409425	6.80292e-55	54.1673	1.01882e-53
ETS2	CNTN4	chr3-2527293-2527318	chr3_2527293_2527318:ETS2	-0.395976	2.27623e-75	74.6428	1.60525e-73
TP73	CNTN4	chr3-2623280-2623476	chr3_2623280_2623476:TP73	0.164751	2.21886e-61	60.6539	5.2856e-60
SREBF1	CNTN4	chr3-2623280-2623476	SREBF1:chr3_2623280_2623476	0.262993	1.41259e-65	64.85	4.61875e-64
HIC2	CNTN4	chr3-2623280-2623476	chr3_2623280_2623476:HIC2	0.284545	2.58545e-75	74.5875	1.81681e-73
PRRX1	CNTN4	chr3-2623502-2623667	chr3_2623502_2623667:PRRX1	-0.214516	5.16419e-70	69.287	2.38759e-68
SOX11	CNTN4	chr3-2623502-2623667	chr3_2623502_2623667:SOX11	-0.205872	5.90672e-55	54.2287	8.8835e-54
ZNF239	CNTN4	chr3-2623502-2623667	ZNF239:chr3_2623502_2623667	0.150796	7.03897e-56	55.1525	1.12919e-54
ZNF605	CNTN4	chr3-2623502-2623667	chr3_2623502_2623667:ZNF605	0.311613	7.18009e-61	60.1439	1.64617e-59
SOHLH2	CNTN4	chr3-2623502-2623667	chr3_2623502_2623667:SOHLH2	0.168242	1.52359e-56	55.8171	2.56017e-55
FOXJ1	CNTN4	chr3-2623502-2623667	FOXJ1:chr3_2623502_2623667	-0.0133131	3.12569e-61	60.5051	7.36445e-60
ZNF846	CNTN4	chr3-2623502-2623667	chr3_2623502_2623667:ZNF846	0.25992	5.27053e-59	58.2781	1.05301e-57
ZNF100	CNTN4	chr3-2623502-2623667	chr3_2623502_2623667:ZNF100	-0.248432	5.43284e-52	51.265	6.67316e-51
ZNF254	CNTN4	chr3-2623502-2623667	chr3_2623502_2623667:ZNF254	0.324548	3.05875e-70	69.5145	1.43941e-68
ID3	CNTN4	chr3-2655209-2655330	ID3:chr3_2655209_2655330	-0.138553	8.21556e-53	52.0854	1.0679e-51
PRRX1	CNTN4	chr3-2655209-2655330	PRRX1:chr3_2655209_2655330	-0.465015	8.69494e-96	95.0607	2.77219e-93
HIVEP2	CNTN4	chr3-2655209-2655330	chr3_2655209_2655330:HIVEP2	-0.321608	1.72209e-70	69.7639	8.26304e-69
E4F1	CNTN4	chr3-2655209-2655330	E4F1:chr3_2655209_2655330	-0.229129	8.96296e-58	57.0475	1.64251e-56
ZNF66	CNTN4	chr3-2655209-2655330	ZNF66:chr3_2655209_2655330	-0.367707	9.59885e-74	73.0178	5.95782e-72
ZNF730	CNTN4	chr3-2655209-2655330	ZNF730:chr3_2655209_2655330	0.288431	1.33938e-55	54.8731	2.10904e-54
GATAD2A	CNTN4	chr3-2656886-2656958	GATAD2A:chr3_2656886_2656958	0.248322	8.17903e-55	54.0873	1.21826e-53
ZNF654	CNTN4	chr3-2783548-2783577	ZNF654:chr3_2783548_2783577	-0.0961504	8.13987e-53	52.0894	1.0584e-51
NFATC1	CNTN4	chr3-2783548-2783577	NFATC1:chr3_2783548_2783577	0.173772	2.19091e-53	52.6594	2.96223e-52
MAFB	CNTN4	chr3-2822752-2822927	chr3_2822752_2822927:MAFB	-0.236144	1.57609e-57	56.8024	2.84014e-56
DMRTA1	CNTN4	chr3-2822980-2823040	DMRTA1:chr3_2822980_2823040	0.129464	2.06179e-53	52.6858	2.79238e-52
FOSL2	CNTN4	chr3-2823182-2823316	FOSL2:chr3_2823182_2823316	-0.237471	3.54211e-59	58.4507	7.16537e-58
MEF2C	CNTN4	chr3-2823182-2823316	chr3_2823182_2823316:MEF2C	-0.18842	5.26276e-70	69.2788	2.43149e-68
FOXO3	CNTN4	chr3-2823182-2823316	chr3_2823182_2823316:FOXO3	-0.195907	3.03287e-59	58.5181	6.16584e-58
ZNF713	CNTN4	chr3-2823182-2823316	ZNF713:chr3_2823182_2823316	0.21021	2.01131e-52	51.6965	2.54569e-51
SOX17	CNTN4	chr3-2823182-2823316	SOX17:chr3_2823182_2823316	0.173506	1.86866e-54	53.7285	2.71738e-53
ZNF534	CNTN4	chr3-2823182-2823316	ZNF534:chr3_2823182_2823316	-0.0382407	4.49946e-52	51.3468	5.55987e-51
ZNF70	CNTN4	chr3-2823182-2823316	ZNF70:chr3_2823182_2823316	-0.173975	1.41577e-66	65.849	4.99897e-65
REPIN1	CNTN4	chr3-2823351-2823430	REPIN1:chr3_2823351_2823430	0.210804	6.19023e-58	57.2083	1.14769e-56
ZSCAN2	CNTN4	chr3-2823351-2823430	ZSCAN2:chr3_2823351_2823430	-0.227416	2.12852e-59	58.6719	4.37081e-58
TAL1	CNTN4	chr3-2837584-2837755	TAL1:chr3_2837584_2837755	-0.191948	1.58917e-60	59.7988	3.54984e-59
DNAJC2	CNTN4	chr3-2837584-2837755	chr3_2837584_2837755:DNAJC2	-0.386562	5.73789e-60	59.2412	1.23014e-58
EBF2	CNTN4	chr3-2837584-2837755	EBF2:chr3_2837584_2837755	-0.423277	9.73672e-102	101.012	4.69736e-99
NCOR2	CNTN4	chr3-2837584-2837755	chr3_2837584_2837755:NCOR2	0.268899	5.74532e-55	54.2407	8.64881e-54
ZNF559	CNTN4	chr3-2837584-2837755	ZNF559:chr3_2837584_2837755	-0.291161	9.91717e-51	50.0036	1.12172e-49
ZNF71	CNTN4	chr3-2837584-2837755	ZNF71:chr3_2837584_2837755	0.308211	5.85512e-51	50.2325	6.72517e-50
MYBL2	CNTN4	chr3-2837584-2837755	chr3_2837584_2837755:MYBL2	0.463205	9.16851e-92	91.0377	2.2103e-89
ERG	CNTN4	chr3-2837584-2837755	ERG:chr3_2837584_2837755	-0.313539	2.7693e-74	73.5576	1.79092e-72
RORA	CNTN4	chr3-2838574-2838836	RORA:chr3_2838574_2838836	0.273963	3.74627e-64	63.4264	1.09727e-62
NPAS1	CNTN4	chr3-2838574-2838836	NPAS1:chr3_2838574_2838836	-0.343091	3.07607e-68	67.512	1.23884e-66
ZNF292	CNTN4	chr3-2838872-2839050	chr3_2838872_2839050:ZNF292	0.298486	4.12356e-69	68.3847	1.77474e-67
SALL1	CNTN4	chr3-2838872-2839050	SALL1:chr3_2838872_2839050	-0.290319	2.17845e-61	60.6619	5.19211e-60
ZNF724	CNTN4	chr3-2838872-2839050	ZNF724:chr3_2838872_2839050	-0.313633	8.89266e-53	52.051	1.15309e-51
ZNF813	CNTN4	chr3-2838872-2839050	ZNF813:chr3_2838872_2839050	0.327144	7.39456e-59	58.1311	1.46216e-57
ESRRA	CNTN4	chr3-2847191-2847242	chr3_2847191_2847242:ESRRA	-0.252341	3.62069e-58	57.4412	6.81868e-57
MEIS2	CNTN4	chr3-2847191-2847242	MEIS2:chr3_2847191_2847242	0.283494	2.72133e-70	69.5652	1.2861e-68
ZHX3	CNTN4	chr3-2847191-2847242	ZHX3:chr3_2847191_2847242	-0.301831	2.43843e-51	50.6129	2.86962e-50
HOXA3	CNTN4	chr3-2880342-2880440	HOXA3:chr3_2880342_2880440	-0.180816	2.96627e-51	50.5278	3.47272e-50
ZGLP1	CNTN4	chr3-2880342-2880440	ZGLP1:chr3_2880342_2880440	-0.0712085	9.49157e-56	55.0227	1.50901e-54
LHX1	CNTN4	chr3-2880492-2880525	LHX1:chr3_2880492_2880525	-0.0884926	2.7346e-52	51.5631	3.4286e-51
SMAD1	CNTN4	chr3-2887406-2887451	SMAD1:chr3_2887406_2887451	-0.235346	3.36797e-51	50.4726	3.93e-50
ZFP2	CNTN4	chr3-2887496-2887551	ZFP2:chr3_2887496_2887551	0.209016	1.99098e-52	51.7009	2.52079e-51
ZNF438	CNTN4	chr3-2887496-2887551	ZNF438:chr3_2887496_2887551	-0.329205	1.67176e-68	67.7768	6.87031e-67
ZBTB38	CNTN4	chr3-2887622-2887817	ZBTB38:chr3_2887622_2887817	-0.349951	6.91868e-75	74.16	4.69611e-73
AHR	CNTN4	chr3-2887622-2887817	AHR:chr3_2887622_2887817	-0.213716	1.94853e-56	55.7103	3.25307e-55
FOXM1	CNTN4	chr3-2887622-2887817	FOXM1:chr3_2887622_2887817	0.423616	2.18803e-86	85.6599	3.58054e-84
NPAS3	CNTN4	chr3-2887622-2887817	NPAS3:chr3_2887622_2887817	0.294125	5.03724e-61	60.2978	1.1688e-59
ZNF75A	CNTN4	chr3-2896846-2896859	ZNF75A:chr3_2896846_2896859	0.30616	8.39135e-57	56.0762	1.43604e-55
HOXC8	CNTN4	chr3-2921970-2921992	HOXC8:chr3_2921970_2921992	0.376132	3.14014e-64	63.5031	9.25921e-63
ZNF827	CNTN4	chr3-2962393-2962599	ZNF827:chr3_2962393_2962599	-0.303403	1.74024e-58	57.7594	3.35382e-57
WT1	CNTN4	chr3-2962393-2962599	WT1:chr3_2962393_2962599	0.274862	6.03955e-52	51.219	7.39899e-51
E2F1	CNTN4	chr3-2962393-2962599	E2F1:chr3_2962393_2962599	-0.336233	2.9465e-79	78.5307	2.81039e-77
ELF3	CNTN4	chr3-2967956-2968147	chr3_2967956_2968147:ELF3	-0.062439	1.52861e-52	51.8157	1.9507e-51
HOXC4	CNTN4	chr3-2967956-2968147	HOXC4:chr3_2967956_2968147	0.248273	4.38257e-53	52.3583	5.80682e-52
GLIS2	CNTN4	chr3-2967956-2968147	chr3_2967956_2968147:GLIS2	-0.167109	4.21854e-59	58.3748	8.49177e-58
BNC1	CNTN4	chr3-2980006-2980076	BNC1:chr3_2980006_2980076	0.217518	2.71978e-71	70.5655	1.38747e-69
MECOM	CNTN4	chr3-3015580-3015638	MECOM:chr3_3015580_3015638	-0.156916	1.1782e-83	82.9288	1.57166e-81
ZNF827	CNTN4	chr3-3015580-3015638	ZNF827:chr3_3015580_3015638	0.284352	2.62523e-65	64.5808	8.40521e-64
WT1	CNTN4	chr3-3015580-3015638	WT1:chr3_3015580_3015638	0.338464	3.39566e-67	66.4691	1.25859e-65
BBX	CNTN4	chr3-3022921-3023248	BBX:chr3_3022921_3023248	-0.248818	1.2504e-68	67.903	5.18995e-67
ZNF324	CNTN4	chr3-3022921-3023248	ZNF324:chr3_3022921_3023248	0.112643	3.08691e-72	71.5105	1.69573e-70
ATOH8	CNTN4	chr3-3023316-3023448	ATOH8:chr3_3023316_3023448	-0.0619995	1.35679e-57	56.8675	2.45626e-56
HOXC8	CNTN4	chr3-3023316-3023448	HOXC8:chr3_3023316_3023448	0.13199	7.37833e-62	61.132	1.82152e-60
FOXJ2	CNTN4	chr3-3030760-3030854	FOXJ2:chr3_3030760_3030854	0.15464	3.22087e-56	55.492	5.29602e-55
ZSCAN2	CNTN4	chr3-3030760-3030854	ZSCAN2:chr3_3030760_3030854	-0.198721	4.34718e-57	56.3618	7.59019e-56
ZNF761	CNTN4	chr3-3030760-3030854	ZNF761:chr3_3030760_3030854	-0.174132	4.16575e-55	54.3803	6.33326e-54
NFE2L3	CNTN4	chr3-3039004-3039020	NFE2L3:chr3_3039004_3039020	-0.278531	4.8731e-71	70.3122	2.43515e-69
PRDM16	CNTN4	chr3-3051683-3051849	PRDM16:chr3_3051683_3051849	-0.158713	6.30198e-55	54.2005	9.4596e-54
JUND	CNTN4	chr3-3053774-3053806	JUND:chr3_3053774_3053806	0.464066	3.62195e-90	89.4411	7.80757e-88
PMS1	AC034195.1	chr3-3179088-3179110	chr3_3179088_3179110:PMS1	0.129267	1.54898e-63	62.81	4.33285e-62
ZNF732	AC034195.1	chr3-3179088-3179110	chr3_3179088_3179110:ZNF732	-0.200427	1.70272e-62	61.7689	4.40768e-61
NFIB	AC034195.1	chr3-3179088-3179110	chr3_3179088_3179110:NFIB	0.0438404	1.50264e-52	51.8231	1.91834e-51
MEIS2	AC034195.1	chr3-3179088-3179110	chr3_3179088_3179110:MEIS2	-0.0803174	6.08358e-69	68.2158	2.58779e-67
HOXB4	AC034195.1	chr3-3179088-3179110	chr3_3179088_3179110:HOXB4	0.219508	1.49267e-69	68.826	6.65328e-68
ID1	AC034195.1	chr3-3179088-3179110	chr3_3179088_3179110:ID1	-0.125638	3.19325e-72	71.4958	1.75105e-70
HMGXB4	AC034195.1	chr3-3179088-3179110	chr3_3179088_3179110:HMGXB4	-0.230781	4.99028e-95	94.3019	1.51045e-92
ALX4	AC034195.1	chr3-3286573-3286663	chr3_3286573_3286663:ALX4	-0.11651	2.15605e-60	59.6663	4.77001e-59
PRDM16	AC034195.1	chr3-3297119-3297259	chr3_3297119_3297259:PRDM16	0.110066	2.04777e-51	50.6887	2.42264e-50
ZFAT	AC034195.1	chr3-3297119-3297259	chr3_3297119_3297259:ZFAT	0.105372	1.89902e-57	56.7215	3.40237e-56
ZNF227	AC034195.1	chr3-3297119-3297259	chr3_3297119_3297259:ZNF227	0.0870938	6.53374e-53	52.1848	8.5516e-52
ID2	AC034195.1	chr3-3297289-3297384	ID2:chr3_3297289_3297384	-0.129375	3.5754e-56	55.4467	5.85855e-55
MYC	AC034195.1	chr3-3297289-3297384	chr3_3297289_3297384:MYC	-0.116768	7.70292e-62	61.1133	1.89927e-60
ZFAT	AC034195.1	chr3-3297289-3297384	ZFAT:chr3_3297289_3297384	0.108518	9.62381e-61	60.0167	2.18421e-59
ZFP14	AC034195.1	chr3-3297289-3297384	chr3_3297289_3297384:ZFP14	0.159804	5.72295e-68	67.2424	2.25616e-66
ZNF227	AC034195.1	chr3-3297289-3297384	ZNF227:chr3_3297289_3297384	0.0882004	2.68489e-56	55.5711	4.44115e-55
FOXO1	AC034195.1	chr3-3309897-3310041	FOXO1:chr3_3309897_3310041	0.0807291	5.56077e-56	55.2549	8.98811e-55
ZNF473	AC034195.1	chr3-3309897-3310041	chr3_3309897_3310041:ZNF473	0.0884318	3.3191e-63	62.479	9.0618e-62
HMGB3	AC034195.1	chr3-3309897-3310041	chr3_3309897_3310041:HMGB3	-0.175294	1.08091e-70	69.9662	5.26893e-69
MTA3	AC034195.1	chr3-3315915-3315973	chr3_3315915_3315973:MTA3	0.0932132	1.63697e-53	52.786	2.23327e-52
HAND2	AC034195.1	chr3-3315915-3315973	chr3_3315915_3315973:HAND2	-0.216341	1.95034e-90	89.7099	4.29835e-88
ZIC2	AC034195.1	chr3-3315915-3315973	chr3_3315915_3315973:ZIC2	-0.277223	1.90024e-74	73.7212	1.24395e-72
ZNF438	AC034195.1	chr3-3346509-3346602	ZNF438:chr3_3346509_3346602	-0.0797533	1.02616e-51	50.9888	1.23861e-50
ZNF438	AC034195.1	chr3-3346615-3346895	ZNF438:chr3_3346615_3346895	-0.0804341	3.48046e-52	51.4584	4.33351e-51
LYL1	AC034195.1	chr3-3357148-3357206	chr3_3357148_3357206:LYL1	-0.21564	2.10943e-64	63.6758	6.29875e-63
HMGB2	AC034195.1	chr3-3560604-3560801	HMGB2:chr3_3560604_3560801	0.0824662	3.42824e-64	63.4649	1.00756e-62
ZFP41	AC034195.1	chr3-3560604-3560801	chr3_3560604_3560801:ZFP41	-0.208637	2.63192e-72	71.5797	1.45341e-70
NPAS3	AC034195.1	chr3-3560604-3560801	NPAS3:chr3_3560604_3560801	0.149103	1.20552e-57	56.9188	2.18972e-56
TOX2	AC034195.1	chr3-3560604-3560801	TOX2:chr3_3560604_3560801	0.219544	3.63221e-56	55.4398	5.94921e-55
ISL1	AC034195.1	chr3-3560941-3560976	chr3_3560941_3560976:ISL1	-0.24045	7.90697e-97	96.102	2.70371e-94
SAMD11	AC034195.1	chr3-3661897-3661949	chr3_3661897_3661949:SAMD11	-0.165301	2.65817e-57	56.5754	4.70958e-56
JAZF1	AC034195.1	chr3-3661897-3661949	JAZF1:chr3_3661897_3661949	0.222183	2.50281e-71	70.6016	1.28035e-69
SAMD11	AC034195.1	chr3-3662038-3662059	SAMD11:chr3_3662038_3662059	-0.162324	5.15631e-60	59.2877	1.10938e-58
LHX8	AC026167.1	chr3-6173479-6173561	chr3_6173479_6173561:LHX8	-0.00928419	1.12941e-65	64.9471	3.718e-64
NR1H2	AC069277.1	chr3-6554271-6554302	chr3_6554271_6554302:NR1H2	0.179054	9.0489e-55	54.0434	1.34388e-53
GATAD2A	GRM7	chr3-6860866-6860893	chr3_6860866_6860893:GATAD2A	-0.0199545	1.265e-52	51.8979	1.62336e-51
NR5A2	GRM7	chr3-6860922-6861114	chr3_6860922_6861114:NR5A2	0.0748483	1.06882e-74	73.9711	7.14586e-73
ID2	GRM7	chr3-6860922-6861114	chr3_6860922_6861114:ID2	0.0902777	1.31417e-53	52.8813	1.80487e-52
GATAD2A	GRM7	chr3-6860922-6861114	GATAD2A:chr3_6860922_6861114	-0.0204212	2.7339e-57	56.5632	4.8396e-56
GATAD2A	GRM7	chr3-6862014-6862046	GATAD2A:chr3_6862014_6862046	-0.0206391	5.16382e-55	54.287	7.79717e-54
TCF24	GRM7	chr3-6862096-6862243	chr3_6862096_6862243:TCF24	0.234846	5.37313e-68	67.2698	2.1223e-66
HIF1A	GRM7	chr3-6862096-6862243	chr3_6862096_6862243:HIF1A	-0.135756	2.5641e-97	96.5911	9.0556e-95
ZIM2	GRM7	chr3-6862096-6862243	chr3_6862096_6862243:ZIM2	0.173586	4.16798e-77	76.3801	3.3607e-75
MYC	GRM7	chr3-6862585-6862718	chr3_6862585_6862718:MYC	-0.168132	6.70696e-74	73.1735	4.21247e-72
THRA	GRM7	chr3-6862585-6862718	chr3_6862585_6862718:THRA	0.202084	6.66801e-61	60.176	1.53229e-59
GATAD2A	GRM7	chr3-6862585-6862718	GATAD2A:chr3_6862585_6862718	-0.0206997	7.6962e-54	53.1137	1.07309e-52
ZNF143	GRM7	chr3-7307518-7307639	chr3_7307518_7307639:ZNF143	-0.0640417	3.00554e-54	53.5221	4.30458e-53
PRDM10	GRM7	chr3-7307518-7307639	chr3_7307518_7307639:PRDM10	-0.103774	7.70544e-70	69.1132	3.51336e-68
ZNF407	GRM7	chr3-7307518-7307639	chr3_7307518_7307639:ZNF407	-0.0452904	3.85037e-53	52.4145	5.11866e-52
ZNF579	GRM7	chr3-7307518-7307639	chr3_7307518_7307639:ZNF579	-0.0685457	8.06817e-55	54.0932	1.2022e-53
ARNTL	GRM7	chr3-7475098-7475124	chr3_7475098_7475124:ARNTL	-0.0198374	5.06469e-51	50.2954	5.84056e-50
ZNF654	GRM7	chr3-7475263-7475281	chr3_7475263_7475281:ZNF654	-0.0473165	1.65e-64	63.7825	4.96752e-63
WT1	GRM7	chr3-7707313-7707365	chr3_7707313_7707365:WT1	0.167291	2.47318e-53	52.6067	3.33153e-52
FOXD4	LMCD1	chr3-8442196-8442220	chr3_8442196_8442220:FOXD4	0.1106	3.81302e-54	53.4187	5.42483e-53
GLIS3	LMCD1	chr3-8443724-8443762	chr3_8443724_8443762:GLIS3	0.160866	8.96467e-80	79.0475	8.86615e-78
HOXB8	LMCD1	chr3-8444297-8444392	chr3_8444297_8444392:HOXB8	-0.238878	6.86667e-90	89.1633	1.45886e-87
NFIC	LMCD1	chr3-8444512-8444534	chr3_8444512_8444534:NFIC	0.129709	5.47558e-58	57.2616	1.01934e-56
NFIC	LMCD1	chr3-8444543-8444618	NFIC:chr3_8444543_8444618	0.129569	2.21864e-55	54.6539	3.4387e-54
CREB5	LMCD1	chr3-8482433-8482515	chr3_8482433_8482515:CREB5	0.163651	2.9318e-74	73.5329	1.89298e-72
HMGB1	LMCD1	chr3-8482433-8482515	chr3_8482433_8482515:HMGB1	-0.129265	3.30439e-56	55.4809	5.42914e-55
SMAD9	LMCD1	chr3-8482433-8482515	chr3_8482433_8482515:SMAD9	0.221422	2.56009e-73	72.5917	1.53719e-71
RORA	LMCD1	chr3-8482433-8482515	chr3_8482433_8482515:RORA	-0.128873	1.97737e-73	72.7039	1.19683e-71
TEAD1	LMCD1	chr3-8483437-8483519	chr3_8483437_8483519:TEAD1	0.142876	6.85797e-60	59.1638	1.46154e-58
ZNF146	LMCD1	chr3-8483587-8483607	ZNF146:chr3_8483587_8483607	-0.1428	1.52677e-54	53.8162	2.23337e-53
PRDM16	LMCD1	chr3-8501431-8501470	chr3_8501431_8501470:PRDM16	-0.0961796	1.79429e-62	61.7461	4.63742e-61
BNC1	LMCD1	chr3-8501431-8501470	chr3_8501431_8501470:BNC1	-0.190487	3.97346e-56	55.4008	6.48773e-55
FOXN2	LMCD1	chr3-8501555-8501594	chr3_8501555_8501594:FOXN2	0.0993927	1.20502e-60	59.919	2.71489e-59
RUNX1	LMCD1	chr3-8501555-8501594	chr3_8501555_8501594:RUNX1	0.111763	3.09444e-68	67.5094	1.24599e-66
ZFHX2	LMCD1	chr3-8506707-8506737	chr3_8506707_8506737:ZFHX2	-0.214434	7.01312e-70	69.1541	3.20839e-68
ZBTB47	LMCD1	chr3-8506807-8506832	chr3_8506807_8506832:ZBTB47	-0.129087	5.52899e-57	56.2574	9.58188e-56
TFAM	LMCD1	chr3-8522117-8522208	TFAM:chr3_8522117_8522208	0.207246	6.82466e-55	54.1659	1.02196e-53
KLF16	LMCD1	chr3-8529056-8529090	KLF16:chr3_8529056_8529090	0.221728	5.3002e-55	54.2757	7.99807e-54
CREB3L1	LMCD1	chr3-8529109-8529132	chr3_8529109_8529132:CREB3L1	0.443605	1.05437e-80	79.977	1.12039e-78
NPAS3	LMCD1	chr3-8529109-8529132	NPAS3:chr3_8529109_8529132	-0.0680942	1.08091e-60	59.9662	2.4434e-59
ZBTB44	LMCD1	chr3-8539664-8539719	chr3_8539664_8539719:ZBTB44	-0.080549	1.21044e-63	62.9171	3.41322e-62
CREB3	LMCD1	chr3-8555213-8555357	chr3_8555213_8555357:CREB3	0.222162	1.32712e-62	61.8771	3.46227e-61
TRPS1	LMCD1	chr3-8555625-8555686	chr3_8555625_8555686:TRPS1	0.0763019	1.04256e-74	73.9819	6.97958e-73
THRA	LMCD1	chr3-8555625-8555686	chr3_8555625_8555686:THRA	0.144187	4.93407e-52	51.3068	6.07856e-51
ZNF17	ATP2B2	chr3-10505226-10505303	chr3_10505226_10505303:ZNF17	-0.00913663	2.75534e-59	58.5598	5.6165e-58
ZNF439	ATP2B2	chr3-10553881-10553950	chr3_10553881_10553950:ZNF439	0.0261967	2.11309e-59	58.6751	4.34034e-58
ESRRG	SYN2	chr3-11943842-11944041	chr3_11943842_11944041:ESRRG	-0.53972	6.45566e-98	97.1901	2.37671e-95
SOX11	SYN2	chr3-11943842-11944041	chr3_11943842_11944041:SOX11	-0.247646	1.37773e-54	53.8608	2.02195e-53
MTA3	SYN2	chr3-11943842-11944041	chr3_11943842_11944041:MTA3	0.306326	2.63371e-58	57.5794	5.00941e-57
TFE3	SYN2	chr3-11943842-11944041	chr3_11943842_11944041:TFE3	0.570568	2.77812e-55	54.5562	4.27529e-54
SAMD11	SYN2	chr3-11974695-11974743	chr3_11974695_11974743:SAMD11	-0.359648	2.84378e-56	55.5461	4.69598e-55
FOSB	SYN2	chr3-11974695-11974743	FOSB:chr3_11974695_11974743	-0.480298	2.48017e-90	89.6055	5.42902e-88
TFAP2C	SYN2	chr3-11995208-11995241	chr3_11995208_11995241:TFAP2C	-0.0454266	1.40794e-53	52.8514	1.92975e-52
AHR	SYN2	chr3-11995310-11995361	chr3_11995310_11995361:AHR	0.504401	9.07486e-81	80.0422	9.68909e-79
HOXB7	SYN2	chr3-11995310-11995361	chr3_11995310_11995361:HOXB7	0.394397	3.94772e-64	63.4037	1.15438e-62
LYL1	SYN2	chr3-11995310-11995361	chr3_11995310_11995361:LYL1	0.33713	6.40325e-53	52.1936	8.38624e-52
ZNF814	SYN2	chr3-11995310-11995361	chr3_11995310_11995361:ZNF814	-0.3666	1.46369e-59	58.8346	3.04139e-58
ZNF654	SYN2	chr3-12014467-12014495	chr3_12014467_12014495:ZNF654	0.638663	2.80343e-145	144.552	3.27731e-141
ZNF713	SYN2	chr3-12090545-12090598	ZNF713:chr3_12090545_12090598	0.799987	2.26136e-79	78.6456	2.17413e-77
ZNF131	SYN2	chr3-12116015-12116069	chr3_12116015_12116069:ZNF131	-0.294045	2.06061e-78	77.686	1.84132e-76
ZNF485	SYN2	chr3-12116015-12116069	chr3_12116015_12116069:ZNF485	-0.0846991	1.97316e-66	65.7048	6.89311e-65
ZNF274	SYN2	chr3-12116015-12116069	chr3_12116015_12116069:ZNF274	-0.206695	9.1022e-51	50.0409	1.03212e-49
ZNF513	SYN2	chr3-12116084-12116115	ZNF513:chr3_12116084_12116115	-0.102344	4.33111e-51	50.3634	5.01807e-50
MAFK	SYN2	chr3-12116084-12116115	chr3_12116084_12116115:MAFK	0.141692	1.52496e-64	63.8167	4.60243e-63
MEIS3	SYN2	chr3-12120253-12120268	MEIS3:chr3_12120253_12120268	-0.33094	1.39911e-54	53.8541	2.05228e-53
SAMD11	SYN2	chr3-12120403-12120600	SAMD11:chr3_12120403_12120600	-0.144466	5.98316e-51	50.2231	6.86832e-50
PLAG1	SYN2	chr3-12120403-12120600	chr3_12120403_12120600:PLAG1	0.812984	2.14981e-108	107.668	1.60121e-105
DEAF1	SYN2	chr3-12120403-12120600	DEAF1:chr3_12120403_12120600	-0.474738	1.55769e-74	73.8075	1.02671e-72
ZNF205	SYN2	chr3-12120403-12120600	chr3_12120403_12120600:ZNF205	-0.349943	1.94926e-57	56.7101	3.48951e-56
ZNF532	SYN2	chr3-12136780-12136912	chr3_12136780_12136912:ZNF532	-0.353527	1.04217e-54	53.9821	1.54118e-53
ZNF516	SYN2	chr3-12136780-12136912	chr3_12136780_12136912:ZNF516	-0.391577	8.10889e-66	65.091	2.7004e-64
TBX20	SYN2	chr3-12139081-12139286	chr3_12139081_12139286:TBX20	-0.301881	7.85974e-75	74.1046	5.30986e-73
TOX4	SYN2	chr3-12139081-12139286	chr3_12139081_12139286:TOX4	-0.376081	1.62163e-74	73.79	1.06728e-72
SMAD3	SYN2	chr3-12139081-12139286	chr3_12139081_12139286:SMAD3	-0.201828	1.4543e-53	52.8373	1.99109e-52
ETV4	SYN2	chr3-12139081-12139286	chr3_12139081_12139286:ETV4	-0.247864	2.76985e-51	50.5575	3.24837e-50
TWIST2	SYN2	chr3-12159352-12159553	chr3_12159352_12159553:TWIST2	-0.540075	1.35848e-107	106.867	9.62074e-105
PRDM8	SYN2	chr3-12159352-12159553	PRDM8:chr3_12159352_12159553	0.718375	3.04404e-80	79.5165	3.12237e-78
PRDM6	SYN2	chr3-12159352-12159553	chr3_12159352_12159553:PRDM6	-0.72089	2.03437e-147	146.692	2.8293e-143
NFE2L3	SYN2	chr3-12159352-12159553	chr3_12159352_12159553:NFE2L3	0.37076	2.67664e-73	72.5724	1.60538e-71
MYRF	SYN2	chr3-12159352-12159553	MYRF:chr3_12159352_12159553	-0.40385	6.4408e-63	62.1911	1.71953e-61
POU2F3	SYN2	chr3-12159352-12159553	POU2F3:chr3_12159352_12159553	-0.173362	4.54848e-51	50.3421	5.26319e-50
SOX5	SYN2	chr3-12159352-12159553	chr3_12159352_12159553:SOX5	0.137057	8.94385e-72	71.0485	4.73886e-70
NFE2	SYN2	chr3-12159352-12159553	chr3_12159352_12159553:NFE2	-0.108411	2.6096e-81	80.5834	2.90665e-79
NFIC	SYN2	chr3-12159352-12159553	chr3_12159352_12159553:NFIC	-0.380211	1.89486e-61	60.7224	4.53819e-60
FOXD1	SYN2	chr3-12176019-12176050	chr3_12176019_12176050:FOXD1	-0.583295	3.40657e-88	87.4677	6.36668e-86
ESR2	SYN2	chr3-12176019-12176050	chr3_12176019_12176050:ESR2	-0.425048	1.49662e-54	53.8249	2.19089e-53
ZNF823	SYN2	chr3-12176019-12176050	chr3_12176019_12176050:ZNF823	0.547495	1.24493e-69	68.9049	5.57832e-68
ZNF114	SYN2	chr3-12176019-12176050	chr3_12176019_12176050:ZNF114	0.822882	3.90417e-75	74.4085	2.70879e-73
NR5A2	SYN2	chr3-12178038-12178130	chr3_12178038_12178130:NR5A2	0.383051	2.43039e-75	74.6143	1.71053e-73
SOX17	SYN2	chr3-12178149-12178398	chr3_12178149_12178398:SOX17	0.395874	1.52235e-80	79.8175	1.59893e-78
ZNF350	SYN2	chr3-12178149-12178398	chr3_12178149_12178398:ZNF350	-0.397596	3.709e-53	52.4307	4.93698e-52
HOPX	SYN2	chr3-12187264-12187368	chr3_12187264_12187368:HOPX	0.304857	1.43004e-52	51.8447	1.82869e-51
ETS1	SYN2	chr3-12187264-12187368	ETS1:chr3_12187264_12187368	0.166264	5.73333e-52	51.2416	7.03485e-51
FOXJ2	SYN2	chr3-12187264-12187368	FOXJ2:chr3_12187264_12187368	-0.348038	4.37185e-53	52.3593	5.7931e-52
SMAD9	SYN2	chr3-12187264-12187368	SMAD9:chr3_12187264_12187368	0.349561	1.30052e-72	71.8859	7.37311e-71
ZNF850	SYN2	chr3-12187264-12187368	ZNF850:chr3_12187264_12187368	-0.33563	3.25073e-62	61.488	8.23747e-61
TRPS1	SYN2	chr3-12188078-12188141	chr3_12188078_12188141:TRPS1	-0.188737	1.43127e-72	71.8443	8.08594e-71
ZNF813	SYN2	chr3-12188678-12188710	ZNF813:chr3_12188678_12188710	0.331654	4.62421e-58	57.335	8.65001e-57
SMAD3	PPARG	chr3-12187264-12187368	chr3_12187264_12187368:SMAD3	0.125828	2.17163e-58	57.6632	4.15571e-57
HEYL	PPARG	chr3-12187963-12188003	chr3_12187963_12188003:HEYL	0.269079	1.75e-89	88.757	3.60474e-87
MAFB	PPARG	chr3-12187963-12188003	chr3_12187963_12188003:MAFB	0.157636	1.983e-51	50.7027	2.34815e-50
RERE	PPARG	chr3-12188078-12188141	chr3_12188078_12188141:RERE	-0.0941733	7.84531e-60	59.1054	1.66438e-58
GATAD2A	PPARG	chr3-12188078-12188141	chr3_12188078_12188141:GATAD2A	0.136296	3.53333e-63	62.4518	9.62291e-62
ELF4	PPARG	chr3-12188678-12188710	chr3_12188678_12188710:ELF4	0.172177	5.85617e-66	65.2324	1.96932e-64
CCDC88A	PPARG	chr3-12193514-12193740	chr3_12193514_12193740:CCDC88A	0.143451	9.42124e-54	53.0259	1.306e-52
ZXDC	PPARG	chr3-12193514-12193740	ZXDC:chr3_12193514_12193740	0.358537	2.65373e-76	75.5761	2.01279e-74
NR2F1	PPARG	chr3-12193514-12193740	chr3_12193514_12193740:NR2F1	0.196198	2.77499e-54	53.5567	3.98434e-53
TEAD1	PPARG	chr3-12193514-12193740	chr3_12193514_12193740:TEAD1	-0.137917	1.35425e-62	61.8683	3.53033e-61
ZNF710	PPARG	chr3-12193514-12193740	chr3_12193514_12193740:ZNF710	0.188558	1.18281e-62	61.9271	3.09823e-61
ZNF446	PPARG	chr3-12193514-12193740	chr3_12193514_12193740:ZNF446	-0.158362	5.14336e-59	58.2888	1.02828e-57
TSHZ3	PPARG	chr3-12235406-12235438	chr3_12235406_12235438:TSHZ3	-0.108682	9.25865e-56	55.0335	1.47305e-54
ZBTB46	PPARG	chr3-12235406-12235438	chr3_12235406_12235438:ZBTB46	0.136662	5.24012e-65	64.2807	1.63877e-63
FOXJ3	PPARG	chr3-12253168-12253249	chr3_12253168_12253249:FOXJ3	-0.0977709	1.1827e-53	52.9271	1.62939e-52
HHEX	PPARG	chr3-12253168-12253249	chr3_12253168_12253249:HHEX	0.203935	4.36305e-71	70.3602	2.18922e-69
FOS	PPARG	chr3-12253168-12253249	chr3_12253168_12253249:FOS	-0.105216	3.6704e-56	55.4353	6.00933e-55
BARHL1	PPARG	chr3-12299197-12299302	chr3_12299197_12299302:BARHL1	-0.0397209	2.50349e-54	53.6015	3.60569e-53
HOXB8	PPARG	chr3-12299197-12299302	chr3_12299197_12299302:HOXB8	0.171083	1.76132e-69	68.7542	7.80374e-68
ZNF362	PPARG	chr3-12316853-12316937	chr3_12316853_12316937:ZNF362	-0.131908	2.8906e-55	54.539	4.44219e-54
FOXC1	PPARG	chr3-12316853-12316937	chr3_12316853_12316937:FOXC1	0.213759	5.64248e-62	61.2485	1.40593e-60
SMAD3	PPARG	chr3-12318880-12318952	SMAD3:chr3_12318880_12318952	0.140203	1.10624e-65	64.9561	3.64516e-64
TSHZ1	PPARG	chr3-12318880-12318952	chr3_12318880_12318952:TSHZ1	-0.161971	3.22473e-69	68.4915	1.39841e-67
NCOA1	PPARG	chr3-12318972-12319141	chr3_12318972_12319141:NCOA1	0.184243	2.09774e-74	73.6782	1.36913e-72
ZNF219	PPARG	chr3-12318972-12319141	ZNF219:chr3_12318972_12319141	-0.085167	8.34975e-58	57.0783	1.53422e-56
GATAD2A	PPARG	chr3-12318972-12319141	GATAD2A:chr3_12318972_12319141	-0.133686	9.93609e-54	53.0028	1.37563e-52
ZNF90	PPARG	chr3-12318972-12319141	chr3_12318972_12319141:ZNF90	-0.145624	1.56845e-63	62.8045	4.38579e-62
ZBTB41	PPARG	chr3-12319162-12319289	ZBTB41:chr3_12319162_12319289	0.158849	1.21401e-62	61.9158	3.17623e-61
HOXD3	PPARG	chr3-12319162-12319289	chr3_12319162_12319289:HOXD3	-0.109073	4.38312e-51	50.3582	5.07679e-50
KLF12	PPARG	chr3-12328238-12328283	chr3_12328238_12328283:KLF12	0.0868969	7.37012e-63	62.1325	1.95914e-61
ZNF629	PPARG	chr3-12340157-12340210	chr3_12340157_12340210:ZNF629	0.144767	4.40585e-57	56.356	7.6888e-56
ESRRB	PPARG	chr3-12345246-12345265	chr3_12345246_12345265:ESRRB	-0.0986639	2.6482e-62	61.577	6.75371e-61
ZNF362	PPARG	chr3-12370756-12371011	ZNF362:chr3_12370756_12371011	0.0971659	2.59991e-53	52.585	3.49665e-52
FOXJ3	PPARG	chr3-12370756-12371011	FOXJ3:chr3_12370756_12371011	-0.172163	7.6404e-87	86.1169	1.29258e-84
HMBOX1	PPARG	chr3-12370756-12371011	chr3_12370756_12371011:HMBOX1	0.10936	3.22271e-61	60.4918	7.58483e-60
HOXB3	PPARG	chr3-12370756-12371011	HOXB3:chr3_12370756_12371011	0.134158	4.6292e-63	62.3345	1.24907e-61
ZBTB7A	PPARG	chr3-12370756-12371011	chr3_12370756_12371011:ZBTB7A	0.11902	1.61506e-52	51.7918	2.05746e-51
JUNB	PPARG	chr3-12370756-12371011	JUNB:chr3_12370756_12371011	-0.142542	5.85588e-71	70.2324	2.91093e-69
SOX17	PPARG	chr3-12405850-12405881	SOX17:chr3_12405850_12405881	0.0945859	8.48636e-66	65.0713	2.82215e-64
RERE	PPARG	chr3-12413845-12414174	RERE:chr3_12413845_12414174	0.193551	1.50702e-75	74.8219	1.0771e-73
FOXJ3	PPARG	chr3-12413845-12414174	FOXJ3:chr3_12413845_12414174	-0.204197	5.3274e-78	77.2735	4.61317e-76
AC092835.1	PPARG	chr3-12413845-12414174	AC092835.1:chr3_12413845_12414174	0.136905	2.0963e-53	52.6785	2.8376e-52
DMRTA1	PPARG	chr3-12413845-12414174	chr3_12413845_12414174:DMRTA1	-0.0804532	2.33208e-55	54.6323	3.60862e-54
DNAJC1	PPARG	chr3-12413845-12414174	chr3_12413845_12414174:DNAJC1	0.208565	4.37512e-112	111.359	4.29334e-109
KLF12	PPARG	chr3-12413845-12414174	KLF12:chr3_12413845_12414174	-0.166876	7.20625e-63	62.1423	1.91671e-61
JDP2	PPARG	chr3-12413845-12414174	chr3_12413845_12414174:JDP2	-0.120004	2.44951e-69	68.6109	1.07226e-67
TCF4	PPARG	chr3-12413845-12414174	TCF4:chr3_12413845_12414174	-0.110356	4.17154e-53	52.3797	5.53495e-52
ID1	PPARG	chr3-12413845-12414174	ID1:chr3_12413845_12414174	-0.138024	1.35691e-58	57.8674	2.63463e-57
JDP2	PPARG	chr3-12424043-12424119	JDP2:chr3_12424043_12424119	-0.175725	1.77662e-53	52.7504	2.41725e-52
ARNTL	PPARG	chr3-12424176-12424199	ARNTL:chr3_12424176_12424199	0.270206	4.93476e-76	75.3067	3.65927e-74
ZBTB44	PPARG	chr3-12424176-12424199	ZBTB44:chr3_12424176_12424199	-0.128024	4.00878e-54	53.397	5.69471e-53
NPAS1	PPARG	chr3-12424176-12424199	NPAS1:chr3_12424176_12424199	0.240036	5.51514e-72	71.2584	2.96699e-70
NFKB1	PPARG	chr3-12424503-12424632	NFKB1:chr3_12424503_12424632	0.11784	1.09159e-55	54.9619	1.72846e-54
JUN	PPARG	chr3-12426197-12426219	JUN:chr3_12426197_12426219	-0.144758	8.82734e-54	53.0542	1.22582e-52
RCOR3	IQSEC1	chr3-12841739-12841793	chr3_12841739_12841793:RCOR3	-0.137397	2.92679e-69	68.5336	1.27366e-67
ETV6	IQSEC1	chr3-12841739-12841793	chr3_12841739_12841793:ETV6	0.128352	4.0504e-94	93.3925	1.14518e-91
ZFP62	IQSEC1	chr3-12853276-12853346	chr3_12853276_12853346:ZFP62	-0.145687	1.56657e-66	65.805	5.51357e-65
PRDM10	IQSEC1	chr3-12923202-12923230	PRDM10:chr3_12923202_12923230	0.266071	2.32458e-59	58.6337	4.76116e-58
SATB2	IQSEC1	chr3-12960027-12960060	chr3_12960027_12960060:SATB2	0.074928	2.88079e-55	54.5405	4.42779e-54
JUN	IQSEC1	chr3-12966419-12966434	chr3_12966419_12966434:JUN	-0.0847513	1.17485e-53	52.93	1.61898e-52
OTX2	IQSEC1	chr3-12966461-12966497	chr3_12966461_12966497:OTX2	-0.100083	6.02694e-57	56.2199	1.04128e-55
LHX1	IQSEC1	chr3-12966461-12966497	chr3_12966461_12966497:LHX1	0.317699	7.13462e-68	67.1466	2.79032e-66
LYL1	IQSEC1	chr3-12966461-12966497	chr3_12966461_12966497:LYL1	0.261997	2.97055e-73	72.5272	1.77572e-71
ZNF814	IQSEC1	chr3-12966461-12966497	ZNF814:chr3_12966461_12966497	-0.126124	2.46382e-54	53.6084	3.55059e-53
RUNX1	IQSEC1	chr3-12966461-12966497	RUNX1:chr3_12966461_12966497	-0.180377	2.55578e-100	99.5925	1.11137e-97
TRERF1	IQSEC1	chr3-12966509-12966540	chr3_12966509_12966540:TRERF1	-0.137745	1.42802e-60	59.8453	3.20112e-59
ZNF423	IQSEC1	chr3-12966509-12966540	ZNF423:chr3_12966509_12966540	0.242217	7.07595e-116	115.15	9.13234e-113
SALL1	IQSEC1	chr3-12966509-12966540	chr3_12966509_12966540:SALL1	0.228966	6.0893e-64	63.2154	1.75505e-62
ZNF521	IQSEC1	chr3-12966509-12966540	chr3_12966509_12966540:ZNF521	-0.0797694	4.61919e-84	83.3354	6.36271e-82
RFX8	IQSEC1	chr3-12984355-12984377	chr3_12984355_12984377:RFX8	0.193484	1.80758e-61	60.7429	4.33624e-60
ZNF800	IQSEC1	chr3-12984355-12984377	chr3_12984355_12984377:ZNF800	0.18767	3.70007e-51	50.4318	4.3053e-50
ZFPM2	IQSEC1	chr3-12984355-12984377	chr3_12984355_12984377:ZFPM2	0.0509408	1.67246e-52	51.7766	2.12851e-51
ZNF536	IQSEC1	chr3-12984355-12984377	ZNF536:chr3_12984355_12984377	-0.121721	4.72772e-51	50.3253	5.46362e-50
TP73	IQSEC1	chr3-12987102-12987132	chr3_12987102_12987132:TP73	-0.230936	6.0605e-68	67.2175	2.38527e-66
FOXO1	IQSEC1	chr3-12987102-12987132	chr3_12987102_12987132:FOXO1	0.121111	9.57764e-54	53.0187	1.32727e-52
OTX2	IQSEC1	chr3-12994073-12994120	OTX2:chr3_12994073_12994120	-0.0822526	8.96351e-62	61.0475	2.19966e-60
ID3	IQSEC1	chr3-12994304-12994425	chr3_12994304_12994425:ID3	-0.0729971	1.36656e-51	50.8644	1.6365e-50
NR5A2	IQSEC1	chr3-12994304-12994425	chr3_12994304_12994425:NR5A2	0.160045	4.97272e-84	83.3034	6.8287e-82
ID2	IQSEC1	chr3-12994304-12994425	chr3_12994304_12994425:ID2	-0.112159	1.12111e-54	53.9504	1.65392e-53
ZXDC	IQSEC1	chr3-12994304-12994425	chr3_12994304_12994425:ZXDC	0.156488	1.19907e-64	63.9212	3.65233e-63
PRDM8	IQSEC1	chr3-12994304-12994425	chr3_12994304_12994425:PRDM8	0.365672	1.24842e-60	59.9036	2.81032e-59
OTX2	IQSEC1	chr3-12994304-12994425	OTX2:chr3_12994304_12994425	-0.0869626	1.07199e-54	53.9698	1.58359e-53
THRA	IQSEC1	chr3-12994304-12994425	THRA:chr3_12994304_12994425	-0.203153	1.98344e-52	51.7026	2.51184e-51
ZHX3	IQSEC1	chr3-12994304-12994425	ZHX3:chr3_12994304_12994425	0.162623	3.50424e-76	75.4554	2.63115e-74
TOX2	IQSEC1	chr3-12994304-12994425	chr3_12994304_12994425:TOX2	0.209659	5.15608e-80	79.2877	5.19106e-78
ADNP	IQSEC1	chr3-12994304-12994425	chr3_12994304_12994425:ADNP	-0.210942	2.91743e-116	115.535	3.86421e-113
FOXO3	IQSEC1	chr3-13002752-13002780	chr3_13002752_13002780:FOXO3	-0.197349	5.15209e-66	65.288	1.73929e-64
ARNTL2	IQSEC1	chr3-13002752-13002780	chr3_13002752_13002780:ARNTL2	0.383835	3.5944e-79	78.4444	3.40782e-77
CTCF	IQSEC1	chr3-13002752-13002780	chr3_13002752_13002780:CTCF	-0.218601	5.94064e-59	58.2262	1.18267e-57
NFIA	IQSEC1	chr3-13015678-13015720	chr3_13015678_13015720:NFIA	0.1167	4.96211e-52	51.3043	6.11226e-51
ZNF565	IQSEC1	chr3-13015678-13015720	chr3_13015678_13015720:ZNF565	-0.22284	2.60165e-55	54.5848	4.01267e-54
ID2	IQSEC1	chr3-13022612-13022666	ID2:chr3_13022612_13022666	-0.156691	1.10415e-62	61.957	2.89803e-61
ZBTB43	IQSEC1	chr3-13022612-13022666	chr3_13022612_13022666:ZBTB43	0.234382	8.22588e-73	72.0848	4.74627e-71
ZNF66	IQSEC1	chr3-13042456-13042505	chr3_13042456_13042505:ZNF66	0.212069	3.1021e-58	57.5083	5.86862e-57
NFAT5	IQSEC1	chr3-13042594-13042615	NFAT5:chr3_13042594_13042615	-0.138192	1.27759e-58	57.8936	2.48553e-57
PRDM1	IQSEC1	chr3-13042961-13042999	chr3_13042961_13042999:PRDM1	-0.182111	2.16639e-51	50.6643	2.55855e-50
EPAS1	IQSEC1	chr3-13043073-13043145	chr3_13043073_13043145:EPAS1	0.244662	3.5443e-80	79.4505	3.61894e-78
FOXL2	IQSEC1	chr3-13044705-13044811	chr3_13044705_13044811:FOXL2	0.0617679	1.78225e-58	57.749	3.43158e-57
MEIS2	IQSEC1	chr3-13044705-13044811	chr3_13044705_13044811:MEIS2	-0.0719651	4.23033e-54	53.3736	5.99919e-53
ZNF397	IQSEC1	chr3-13044705-13044811	chr3_13044705_13044811:ZNF397	0.315275	2.56874e-79	78.5903	2.45793e-77
PRDM16	IQSEC1	chr3-13072771-13072786	PRDM16:chr3_13072771_13072786	-0.170541	8.89517e-52	51.0508	1.07857e-50
SATB1	IQSEC1	chr3-13095578-13095598	SATB1:chr3_13095578_13095598	-0.228719	1.95925e-56	55.7079	3.27022e-55
ZNF813	IQSEC1	chr3-13095578-13095598	chr3_13095578_13095598:ZNF813	0.298115	2.78752e-76	75.5548	2.11009e-74
ZIC1	IQSEC1	chr3-13095757-13095795	ZIC1:chr3_13095757_13095795	0.316269	1.30222e-79	78.8853	1.27401e-77
TOX	IQSEC1	chr3-13095757-13095795	TOX:chr3_13095757_13095795	-0.239362	5.70211e-55	54.244	8.58617e-54
NFKB2	IQSEC1	chr3-13110805-13110828	chr3_13110805_13110828:NFKB2	0.2779	4.07958e-55	54.3894	6.2053e-54
ID4	IQSEC1	chr3-13133601-13133625	ID4:chr3_13133601_13133625	-0.285315	1.1398e-67	66.9432	4.39046e-66
ZFPM1	IQSEC1	chr3-13133601-13133625	ZFPM1:chr3_13133601_13133625	-0.237975	1.98069e-59	58.7032	4.07659e-58
ZNF605	IQSEC1	chr3-13133648-13133739	chr3_13133648_13133739:ZNF605	-0.199548	2.69382e-55	54.5696	4.14983e-54
ID3	FGD5	chr3-14725115-14725139	chr3_14725115_14725139:ID3	-0.147991	3.37954e-66	65.4711	1.15791e-64
ZNF629	FGD5	chr3-14725374-14725515	chr3_14725374_14725515:ZNF629	-0.240519	1.89192e-57	56.7231	3.3901e-56
HNF1B	FGD5	chr3-14725374-14725515	chr3_14725374_14725515:HNF1B	-0.134667	1.69953e-53	52.7697	2.31567e-52
ZNF155	FGD5	chr3-14725374-14725515	chr3_14725374_14725515:ZNF155	0.186243	8.55052e-52	51.068	1.03771e-50
POU2F1	FGD5	chr3-14725555-14725579	chr3_14725555_14725579:POU2F1	-0.140126	1.01304e-66	65.9944	3.62055e-65
ETV6	FGD5	chr3-14725555-14725579	chr3_14725555_14725579:ETV6	0.202096	9.55814e-76	75.0196	6.92966e-74
ELK3	FGD5	chr3-14725555-14725579	chr3_14725555_14725579:ELK3	0.14416	1.12256e-57	56.9498	2.04374e-56
CUX1	FGD5	chr3-14761456-14761472	chr3_14761456_14761472:CUX1	0.0887442	4.03148e-99	98.3945	1.61707e-96
EBF3	FGD5	chr3-14793274-14793411	chr3_14793274_14793411:EBF3	0.369635	1.421e-68	67.8474	5.87448e-67
FOXO1	FGD5	chr3-14793274-14793411	chr3_14793274_14793411:FOXO1	0.141188	3.58741e-58	57.4452	6.75884e-57
TBX2	FGD5	chr3-14793274-14793411	chr3_14793274_14793411:TBX2	-0.350432	3.29258e-73	72.4825	1.96037e-71
FEV	FGD5	chr3-14793554-14793638	chr3_14793554_14793638:FEV	-0.242301	2.01057e-78	77.6967	1.7982e-76
AR	FGD5	chr3-14793554-14793638	AR:chr3_14793554_14793638	0.3076	1.69424e-66	65.771	5.9463e-65
PAX2	FGD5	chr3-14796837-14796956	chr3_14796837_14796956:PAX2	0.35269	7.88758e-64	63.1031	2.25393e-62
ZBTB4	FGD5	chr3-14796837-14796956	chr3_14796837_14796956:ZBTB4	0.321532	2.80552e-55	54.552	4.31604e-54
TBX1	FGD5	chr3-14796837-14796956	chr3_14796837_14796956:TBX1	0.427771	4.5023e-86	85.3466	7.2115e-84
FEV	FGD5	chr3-14804321-14804694	FEV:chr3_14804321_14804694	-0.271446	3.05377e-53	52.5152	4.08708e-52
ZFHX4	FGD5	chr3-14804321-14804694	chr3_14804321_14804694:ZFHX4	-0.322299	6.01115e-81	80.221	6.5111e-79
ZFPM2	FGD5	chr3-14804321-14804694	chr3_14804321_14804694:ZFPM2	0.174751	1.43271e-116	115.844	1.95215e-113
ZNF263	FGD5	chr3-14804321-14804694	chr3_14804321_14804694:ZNF263	-0.283679	9.10234e-57	56.0408	1.55402e-55
UBTF	FGD5	chr3-14804321-14804694	chr3_14804321_14804694:UBTF	-0.271567	4.28427e-59	58.3681	8.61958e-58
ZNF823	FGD5	chr3-14804321-14804694	chr3_14804321_14804694:ZNF823	-0.279213	7.74534e-64	63.111	2.21415e-62
SOX17	FGD5	chr3-14810443-14810500	SOX17:chr3_14810443_14810500	-0.223353	7.924e-57	56.1011	1.35816e-55
TOX	FGD5	chr3-14810443-14810500	TOX:chr3_14810443_14810500	0.289532	4.71523e-66	65.3265	1.59669e-64
ZNF510	FGD5	chr3-14810443-14810500	ZNF510:chr3_14810443_14810500	0.279315	1.29672e-70	69.8872	6.28517e-69
TOX2	FGD5	chr3-14810443-14810500	TOX2:chr3_14810443_14810500	0.227296	7.20747e-55	54.1422	1.07765e-53
TWIST2	FGD5	chr3-14811938-14812000	chr3_14811938_14812000:TWIST2	-0.282536	2.3836e-89	88.6228	4.85776e-87
ZNF189	FGD5	chr3-14811938-14812000	chr3_14811938_14812000:ZNF189	0.197808	8.69984e-51	50.0605	9.87824e-50
ETS1	FGD5	chr3-14811938-14812000	chr3_14811938_14812000:ETS1	0.164683	2.88743e-84	83.5395	4.04007e-82
HAND2	FGD5	chr3-14812083-14812100	HAND2:chr3_14812083_14812100	-0.194841	1.31288e-68	67.8818	5.43921e-67
GLI3	FGD5	chr3-14812083-14812100	GLI3:chr3_14812083_14812100	-0.173145	3.43009e-72	71.4647	1.8751e-70
ZNF696	FGD5	chr3-14812083-14812100	ZNF696:chr3_14812083_14812100	-0.346575	2.33411e-64	63.6319	6.94573e-63
ZNF559	FGD5	chr3-14812083-14812100	chr3_14812083_14812100:ZNF559	-0.212552	1.14884e-53	52.9397	1.58412e-52
MEIS1	FGD5	chr3-14830130-14830168	chr3_14830130_14830168:MEIS1	-0.130068	4.9556e-88	87.3049	9.13893e-86
NR2C2	FGD5	chr3-14836277-14836313	NR2C2:chr3_14836277_14836313	0.163554	2.19898e-51	50.6578	2.59563e-50
JUNB	FGD5	chr3-14836277-14836313	chr3_14836277_14836313:JUNB	-0.307237	5.63473e-73	72.2491	3.29337e-71
E2F5	FGD5	chr3-14836340-14836379	chr3_14836340_14836379:E2F5	-0.30755	5.69392e-74	73.2446	3.59609e-72
ZNF664	FGD5	chr3-14836340-14836379	chr3_14836340_14836379:ZNF664	-0.297124	3.89676e-59	58.4093	7.86072e-58
SOX5	FGD5	chr3-14848042-14848139	SOX5:chr3_14848042_14848139	0.149828	1.25499e-55	54.9014	1.9802e-54
FOXS1	FGD5	chr3-14848042-14848139	FOXS1:chr3_14848042_14848139	0.227796	8.9003e-57	56.0506	1.52036e-55
HOXD11	FGD5	chr3-14853404-14853437	chr3_14853404_14853437:HOXD11	-0.253107	4.40115e-64	63.3564	1.28154e-62
MEOX1	FGD5	chr3-14853731-14853758	chr3_14853731_14853758:MEOX1	-0.110798	5.47019e-63	62.262	1.46788e-61
MEF2C	FGD5	chr3-14853831-14853880	chr3_14853831_14853880:MEF2C	0.0799314	4.89081e-80	79.3106	4.93446e-78
HSF2	FGD5	chr3-14853831-14853880	chr3_14853831_14853880:HSF2	-0.333914	1.14194e-90	89.9424	2.55586e-88
STAT1	FGD5	chr3-14877092-14877213	STAT1:chr3_14877092_14877213	-0.247239	3.72168e-60	59.4293	8.09395e-59
MEIS2	FGD5	chr3-14880631-14880665	chr3_14880631_14880665:MEIS2	-0.0966735	1.12305e-56	55.9496	1.90386e-55
STAT5A	FGD5	chr3-14880708-14880741	STAT5A:chr3_14880708_14880741	0.160684	2.39438e-60	59.6208	5.28207e-59
ETS2	FGD5	chr3-14880773-14880862	chr3_14880773_14880862:ETS2	0.264579	2.44224e-64	63.6122	7.25491e-63
PRDM6	KCNH8	chr3-19147008-19147051	chr3_19147008_19147051:PRDM6	-0.0455369	3.88395e-85	84.4107	5.79422e-83
ZNF471	KCNH8	chr3-19147008-19147051	chr3_19147008_19147051:ZNF471	0.103643	2.04823e-52	51.6886	2.59084e-51
HOXC8	KCNH8	chr3-19147706-19147745	chr3_19147706_19147745:HOXC8	0.121736	4.2466e-70	69.372	1.97659e-68
ZNF724	KCNH8	chr3-19147706-19147745	chr3_19147706_19147745:ZNF724	-0.0672662	7.9759e-57	56.0982	1.36675e-55
RELB	KCNH8	chr3-19147706-19147745	chr3_19147706_19147745:RELB	0.100224	3.29793e-81	80.4818	3.64664e-79
ZNF471	KCNH8	chr3-19147706-19147745	ZNF471:chr3_19147706_19147745	0.106689	1.96585e-54	53.7064	2.85449e-53
ZNF446	KCNH8	chr3-19147706-19147745	chr3_19147706_19147745:ZNF446	-0.138813	1.30552e-88	87.8842	2.50913e-86
FOXS1	KCNH8	chr3-19148123-19148210	chr3_19148123_19148210:FOXS1	-0.146334	2.06722e-81	80.6846	2.31887e-79
ZNF219	SGO1-AS1	chr3-20081369-20081405	chr3_20081369_20081405:ZNF219	0.137072	1.94062e-53	52.7121	2.63283e-52
ZFPM2	SGO1-AS1	chr3-20225941-20225970	chr3_20225941_20225970:ZFPM2	0.0410231	1.06454e-51	50.9728	1.28365e-50
ZNF585B	SGO1-AS1	chr3-20318828-20318935	chr3_20318828_20318935:ZNF585B	0.158623	2.20555e-67	66.6565	8.28982e-66
NFIA	SGO1-AS1	chr3-20320503-20320668	chr3_20320503_20320668:NFIA	0.0800673	1.18241e-54	53.9272	1.74167e-53
TBX15	SGO1-AS1	chr3-20320503-20320668	chr3_20320503_20320668:TBX15	0.142979	1.46914e-65	64.8329	4.79801e-64
ZNF644	SGO1-AS1	chr3-20320723-20320859	chr3_20320723_20320859:ZNF644	-0.159603	1.17107e-70	69.9314	5.69429e-69
SSRP1	SGO1-AS1	chr3-20320723-20320859	chr3_20320723_20320859:SSRP1	-0.105297	1.00285e-56	55.9988	1.70654e-55
ZNF91	SGO1-AS1	chr3-20320723-20320859	chr3_20320723_20320859:ZNF91	-0.13715	6.05632e-60	59.2178	1.29603e-58
ZNF780B	SGO1-AS1	chr3-20320723-20320859	ZNF780B:chr3_20320723_20320859	0.108267	1.0169e-55	54.9927	1.61353e-54
NR4A2	SGO1-AS1	chr3-20459314-20459411	chr3_20459314_20459411:NR4A2	0.0883264	1.93964e-51	50.7123	2.29823e-50
ZNF195	SGO1-AS1	chr3-20459314-20459411	ZNF195:chr3_20459314_20459411	-0.164682	9.04151e-67	66.0438	3.24489e-65
BATF2	SGO1-AS1	chr3-20459314-20459411	BATF2:chr3_20459314_20459411	-0.0244779	2.87523e-53	52.5413	3.85458e-52
ZNF334	SGO1-AS1	chr3-20459314-20459411	chr3_20459314_20459411:ZNF334	-0.124689	6.42051e-54	53.1924	8.99478e-53
THAP7	SGO1-AS1	chr3-20459314-20459411	chr3_20459314_20459411:THAP7	-0.103579	8.98834e-56	55.0463	1.43143e-54
NCOA1	SGO1-AS1	chr3-20459547-20459587	NCOA1:chr3_20459547_20459587	0.125242	3.77983e-67	66.4225	1.39636e-65
ZNF266	SGO1-AS1	chr3-20459547-20459587	chr3_20459547_20459587:ZNF266	0.146256	8.95977e-58	57.0477	1.64197e-56
FLI1	SGO1-AS1	chr3-20480728-20480807	FLI1:chr3_20480728_20480807	0.0615465	2.19694e-65	64.6582	7.07721e-64
ZNF578	SGO1-AS1	chr3-20480728-20480807	ZNF578:chr3_20480728_20480807	-0.0789578	3.12776e-62	61.5048	7.93585e-61
HBP1	SGO1-AS1	chr3-20529009-20529072	HBP1:chr3_20529009_20529072	0.172224	3.03908e-56	55.5173	5.00579e-55
TFAM	SGO1-AS1	chr3-20529009-20529072	chr3_20529009_20529072:TFAM	-0.170784	7.15198e-67	66.1456	2.58748e-65
FLI1	SGO1-AS1	chr3-20529009-20529072	FLI1:chr3_20529009_20529072	0.0992512	4.23079e-55	54.3736	6.42974e-54
SMAD6	SGO1-AS1	chr3-20529009-20529072	chr3_20529009_20529072:SMAD6	-0.204599	5.66331e-91	90.2469	1.29412e-88
NFATC1	SGO1-AS1	chr3-20529009-20529072	NFATC1:chr3_20529009_20529072	-0.138605	7.26903e-62	61.1385	1.79508e-60
JAZF1	SGO1-AS1	chr3-20529099-20529177	chr3_20529099_20529177:JAZF1	-0.162477	1.06798e-64	63.9714	3.26613e-63
HMG20A	SGO1-AS1	chr3-20744167-20744193	chr3_20744167_20744193:HMG20A	0.0726133	1.26006e-55	54.8996	1.98797e-54
CDX2	SGO1-AS1	chr3-20751404-20751623	chr3_20751404_20751623:CDX2	-0.0903323	1.60935e-66	65.7934	5.65843e-65
HOXB13	SGO1-AS1	chr3-20751635-20751869	chr3_20751635_20751869:HOXB13	-0.0636931	8.51411e-59	58.0699	1.67601e-57
HIVEP3	SGO1-AS1	chr3-20769571-20769769	chr3_20769571_20769769:HIVEP3	-0.128361	1.91075e-72	71.7188	1.06811e-70
TWIST2	SGO1-AS1	chr3-20789734-20789852	TWIST2:chr3_20789734_20789852	-0.129297	1.90862e-71	70.7193	9.84121e-70
NR2C2	SGO1-AS1	chr3-20789734-20789852	chr3_20789734_20789852:NR2C2	0.136318	1.57025e-63	62.804	4.39052e-62
PRDM6	SGO1-AS1	chr3-20789734-20789852	PRDM6:chr3_20789734_20789852	0.0872577	2.69507e-56	55.5694	4.45754e-55
TEAD1	SGO1-AS1	chr3-20789734-20789852	chr3_20789734_20789852:TEAD1	-0.0752746	2.03001e-51	50.6925	2.40205e-50
NPAS1	SGO1-AS1	chr3-20789734-20789852	NPAS1:chr3_20789734_20789852	-0.100372	8.4018e-51	50.0756	9.55072e-50
ZBTB20	SGO1-AS1	chr3-20826405-20826574	chr3_20826405_20826574:ZBTB20	0.105295	9.16556e-70	69.0378	4.15422e-68
PMS1	SGO1-AS1	chr3-20826589-20826689	PMS1:chr3_20826589_20826689	0.169028	6.78568e-74	73.1684	4.25992e-72
HBP1	SGO1-AS1	chr3-20826589-20826689	HBP1:chr3_20826589_20826689	0.241196	1.18673e-71	70.9256	6.22041e-70
ID1	SGO1-AS1	chr3-20843131-20843171	ID1:chr3_20843131_20843171	0.0888919	1.86763e-51	50.7287	2.21573e-50
FOXL2	ZNF385D	chr3-21326708-21327087	chr3_21326708_21327087:FOXL2	0.0768023	1.36846e-55	54.8638	2.15377e-54
ZFP2	ZNF385D	chr3-21326708-21327087	chr3_21326708_21327087:ZFP2	0.129161	1.71325e-65	64.7662	5.56638e-64
ARNTL	ZNF385D	chr3-21326708-21327087	chr3_21326708_21327087:ARNTL	0.0964003	8.51576e-63	62.0698	2.25306e-61
BAZ2A	ZNF385D	chr3-21326708-21327087	chr3_21326708_21327087:BAZ2A	0.182651	1.0619e-52	51.9739	1.36978e-51
JDP2	ZNF385D	chr3-21326708-21327087	chr3_21326708_21327087:JDP2	-0.136769	1.60756e-56	55.7938	2.69745e-55
ZNF850	ZNF385D	chr3-21326708-21327087	chr3_21326708_21327087:ZNF850	-0.145242	2.80093e-59	58.5527	5.70624e-58
HIF1A	ZNF385D	chr3-21645205-21645298	HIF1A:chr3_21645205_21645298	-0.150826	2.82766e-54	53.5486	4.05759e-53
SMAD1	ZNF385D	chr3-21734848-21734954	chr3_21734848_21734954:SMAD1	0.384183	2.37306e-93	92.6247	6.402e-91
ZNF597	ZNF385D	chr3-21750531-21750642	chr3_21750531_21750642:ZNF597	-0.309507	5.78302e-89	88.2378	1.14165e-86
ZNF221	ZNF385D	chr3-21750531-21750642	ZNF221:chr3_21750531_21750642	0.261762	1.59561e-70	69.7971	7.6831e-69
ZNF732	ZNF385D	chr3-21750828-21750894	chr3_21750828_21750894:ZNF732	-0.31219	4.73723e-91	90.3245	1.08681e-88
NR3C1	ZNF385D	chr3-21750828-21750894	chr3_21750828_21750894:NR3C1	0.0864835	1.08995e-52	51.9626	1.40482e-51
WT1	ZNF385D	chr3-21750828-21750894	WT1:chr3_21750828_21750894	-0.195015	7.86558e-67	66.1043	2.83712e-65
FOSL2	ZNF385D	chr3-21752928-21752995	chr3_21752928_21752995:FOSL2	-0.171129	1.93832e-52	51.7126	2.4562e-51
HIF3A	ZNF385D	chr3-21783862-21783983	chr3_21783862_21783983:HIF3A	0.245245	2.35799e-53	52.6275	3.18125e-52
PBRM1	ZNF385D	chr3-21795133-21795215	PBRM1:chr3_21795133_21795215	0.159722	2.84565e-60	59.5458	6.23819e-59
BBX	ZNF385D	chr3-21795133-21795215	BBX:chr3_21795133_21795215	0.210873	1.35889e-79	78.8668	1.32735e-77
MAFB	ZNF385D	chr3-21795133-21795215	MAFB:chr3_21795133_21795215	0.178717	4.98768e-54	53.3021	7.03709e-53
FOXN2	ZNF385D	chr3-21795230-21795483	FOXN2:chr3_21795230_21795483	-0.299012	8.01269e-79	78.0962	7.37317e-77
BCL6	ZNF385D	chr3-21795230-21795483	chr3_21795230_21795483:BCL6	-0.403471	7.42861e-74	73.1291	4.6516e-72
ZFP62	ZNF385D	chr3-21795230-21795483	ZFP62:chr3_21795230_21795483	0.35117	5.47652e-64	63.2615	1.58438e-62
ID4	ZNF385D	chr3-21795230-21795483	ID4:chr3_21795230_21795483	-0.251206	2.36179e-53	52.6268	3.18607e-52
HMGB1	ZNF385D	chr3-21795230-21795483	chr3_21795230_21795483:HMGB1	-0.223212	1.72787e-95	94.7625	5.37717e-93
ZNF224	ZNF385D	chr3-21795230-21795483	chr3_21795230_21795483:ZNF224	0.318142	2.61058e-70	69.5833	1.23565e-68
SNAI1	ZNF385D	chr3-21795230-21795483	SNAI1:chr3_21795230_21795483	-0.287404	9.186e-61	60.0369	2.08867e-59
JUN	ZNF385D	chr3-21830712-21830761	JUN:chr3_21830712_21830761	-0.155512	3.74704e-55	54.4263	5.71522e-54
ZNF689	ZNF385D	chr3-21859635-21859664	ZNF689:chr3_21859635_21859664	-0.183906	3.53394e-76	75.4517	2.65173e-74
MEIS3	ZNF385D	chr3-21859698-21859738	chr3_21859698_21859738:MEIS3	-0.206567	6.36968e-55	54.1959	9.5582e-54
THAP4	ZNF385D	chr3-21876786-21877055	chr3_21876786_21877055:THAP4	-0.391488	1.68022e-75	74.7746	1.19623e-73
ZBTB20	ZNF385D	chr3-21876786-21877055	chr3_21876786_21877055:ZBTB20	0.191411	7.70185e-58	57.1134	1.41827e-56
TFCP2	ZNF385D	chr3-21876786-21877055	TFCP2:chr3_21876786_21877055	-0.294706	5.79442e-67	66.237	2.11121e-65
ZNF276	ZNF385D	chr3-21876786-21877055	chr3_21876786_21877055:ZNF276	0.230952	1.21134e-52	51.9167	1.55666e-51
ZIC2	ZNF385D	chr3-21877295-21877514	chr3_21877295_21877514:ZIC2	-0.068265	8.62259e-58	57.0644	1.58237e-56
ID4	ZNF385D	chr3-21879247-21879270	ID4:chr3_21879247_21879270	0.161478	5.6938e-66	65.2446	1.91631e-64
HMGB3	ZNF385D	chr3-21879341-21879429	HMGB3:chr3_21879341_21879429	0.203465	6.75255e-73	72.1705	3.92283e-71
ZNF366	ZNF385D	chr3-21893452-21893539	chr3_21893452_21893539:ZNF366	0.137862	3.5655e-52	51.4479	4.43577e-51
NPAS3	ZNF385D	chr3-21913838-21914035	NPAS3:chr3_21913838_21914035	0.238938	1.11076e-51	50.9544	1.33772e-50
HMGB1	ZNF385D	chr3-21942665-21942703	HMGB1:chr3_21942665_21942703	-0.135012	5.99025e-60	59.2226	1.28243e-58
NPAS3	ZNF385D	chr3-21942665-21942703	NPAS3:chr3_21942665_21942703	0.205528	1.10655e-65	64.956	3.64602e-64
HOXA3	THRB	chr3-24145918-24145990	chr3_24145918_24145990:HOXA3	0.0894032	1.464e-73	72.8345	8.95173e-72
WIZ	THRB	chr3-24145918-24145990	chr3_24145918_24145990:WIZ	-0.0639154	3.74237e-51	50.4269	4.35245e-50
GATA5	THRB	chr3-24145918-24145990	chr3_24145918_24145990:GATA5	0.0451867	1.47365e-56	55.8316	2.47857e-55
RFX2	THRB	chr3-24146162-24146270	chr3_24146162_24146270:RFX2	0.0815362	1.74463e-60	59.7583	3.88762e-59
GFI1B	THRB	chr3-24186083-24186101	chr3_24186083_24186101:GFI1B	-0.0197799	1.75056e-55	54.7568	2.73254e-54
ESRRG	THRB	chr3-24221056-24221150	chr3_24221056_24221150:ESRRG	-0.0712918	2.02511e-83	82.6936	2.65744e-81
SATB2	THRB	chr3-24221056-24221150	chr3_24221056_24221150:SATB2	0.0467691	8.7608e-53	52.0575	1.13656e-51
POU2F3	THRB	chr3-24221056-24221150	chr3_24221056_24221150:POU2F3	-0.0456114	1.05849e-57	56.9753	1.93075e-56
CUX2	THRB	chr3-24221056-24221150	chr3_24221056_24221150:CUX2	-0.0586596	6.80422e-54	53.1672	9.52093e-53
JUNB	THRB	chr3-24238406-24238465	JUNB:chr3_24238406_24238465	-0.0795444	9.47779e-70	69.0233	4.28925e-68
ZNF546	THRB	chr3-24238406-24238465	ZNF546:chr3_24238406_24238465	-0.107221	8.56382e-54	53.0673	1.1905e-52
ZNF654	THRB	chr3-24242151-24242367	chr3_24242151_24242367:ZNF654	0.0992748	8.47134e-57	56.072	1.44927e-55
NCOR1	THRB	chr3-24242151-24242367	chr3_24242151_24242367:NCOR1	-0.101132	3.16859e-56	55.4991	5.21219e-55
ID3	THRB	chr3-24263145-24263400	ID3:chr3_24263145_24263400	0.0567526	1.27005e-57	56.8962	2.30341e-56
AHRR	THRB	chr3-24263145-24263400	chr3_24263145_24263400:AHRR	-0.0817909	1.62451e-63	62.7893	4.53642e-62
FOXO1	THRB	chr3-24263145-24263400	FOXO1:chr3_24263145_24263400	-0.0814023	2.95358e-80	79.5297	3.0319e-78
ZNF217	THRB	chr3-24263145-24263400	chr3_24263145_24263400:ZNF217	-0.0946508	7.66138e-58	57.1157	1.41095e-56
TRPS1	THRB	chr3-24306291-24306386	TRPS1:chr3_24306291_24306386	-0.0424457	1.7773e-61	60.7502	4.26562e-60
SOX5	THRB	chr3-24306291-24306386	chr3_24306291_24306386:SOX5	0.0500473	1.38579e-61	60.8583	3.35393e-60
FOXP4	THRB	chr3-24306414-24306453	FOXP4:chr3_24306414_24306453	-0.0781507	4.51478e-64	63.3454	1.31396e-62
ZNF519	THRB	chr3-24365301-24365455	ZNF519:chr3_24365301_24365455	-0.0562706	5.92297e-56	55.2275	9.55402e-55
PRDM1	THRB	chr3-24494594-24494645	chr3_24494594_24494645:PRDM1	0.0623232	3.96956e-69	68.4013	1.71074e-67
SOX17	THRB	chr3-24521876-24521916	chr3_24521876_24521916:SOX17	0.0999064	1.74135e-102	101.759	8.76253e-100
MEIS3	THRB	chr3-24588639-24588695	MEIS3:chr3_24588639_24588695	0.0841978	2.58038e-62	61.5883	6.58679e-61
ZNF771	THRB	chr3-24588716-24588786	chr3_24588716_24588786:ZNF771	-0.0753938	2.40941e-51	50.6181	2.83671e-50
IRX3	THRB	chr3-24588828-24588968	chr3_24588828_24588968:IRX3	0.0631266	6.01217e-64	63.221	1.73343e-62
ZNF850	THRB	chr3-24588828-24588968	ZNF850:chr3_24588828_24588968	-0.0976948	2.27759e-62	61.6425	5.84162e-61
ZNF585B	THRB	chr3-24588828-24588968	chr3_24588828_24588968:ZNF585B	-0.124926	6.52042e-84	83.1857	8.89499e-82
HMGB1	THRB	chr3-24590189-24590277	chr3_24590189_24590277:HMGB1	0.114543	5.63039e-70	69.2495	2.5948e-68
ZNF43	THRB	chr3-24590189-24590277	ZNF43:chr3_24590189_24590277	-0.215336	6.47324e-92	91.1889	1.57608e-89
ZNF507	THRB	chr3-24590189-24590277	ZNF507:chr3_24590189_24590277	-0.106627	2.62202e-65	64.5814	8.39657e-64
ZNF134	THRB	chr3-24590189-24590277	ZNF134:chr3_24590189_24590277	-0.078084	4.26318e-55	54.3703	6.47603e-54
AR	THRB	chr3-24590189-24590277	AR:chr3_24590189_24590277	-0.0834487	9.361e-62	61.0287	2.29462e-60
IRX3	AC092422.1	chr3-24588828-24588968	chr3_24588828_24588968:IRX3	0.0760669	1.19586e-59	58.9223	2.50155e-58
FOSL2	AC092422.1	chr3-24590054-24590099	chr3_24590054_24590099:FOSL2	-0.0833471	5.20519e-53	52.2836	6.86263e-52
MYNN	AC092422.1	chr3-24590054-24590099	MYNN:chr3_24590054_24590099	-0.0685132	1.15629e-55	54.9369	1.82852e-54
HLX	AC092422.1	chr3-24590189-24590277	chr3_24590189_24590277:HLX	-0.135902	3.96097e-78	77.4022	3.46498e-76
FOSL2	AC092422.1	chr3-24590189-24590277	FOSL2:chr3_24590189_24590277	-0.0833188	1.78706e-57	56.7479	3.20867e-56
RARB	AC092422.1	chr3-24590189-24590277	chr3_24590189_24590277:RARB	0.149485	6.66661e-52	51.1761	8.14517e-51
FOXK1	AC092422.1	chr3-24590189-24590277	chr3_24590189_24590277:FOXK1	0.157567	1.95404e-73	72.7091	1.18324e-71
ZNF543	AC092422.1	chr3-24598908-24598958	chr3_24598908_24598958:ZNF543	-0.100399	7.19477e-60	59.143	1.53149e-58
REL	AC092422.1	chr3-24598977-24599180	chr3_24598977_24599180:REL	0.113155	8.25092e-53	52.0835	1.07236e-51
THAP4	AC092422.1	chr3-24598977-24599180	chr3_24598977_24599180:THAP4	-0.131476	3.64779e-52	51.438	4.53492e-51
POU5F2	AC092422.1	chr3-24598977-24599180	POU5F2:chr3_24598977_24599180	0.254103	1.45531e-71	70.837	7.58188e-70
ZNF202	AC092422.1	chr3-24598977-24599180	chr3_24598977_24599180:ZNF202	0.230347	2.82352e-68	67.5492	1.14089e-66
JUND	AC092422.1	chr3-24598977-24599180	chr3_24598977_24599180:JUND	-0.212033	6.25756e-65	64.2036	1.94616e-63
ALX1	AC092422.1	chr3-24683947-24683984	chr3_24683947_24683984:ALX1	0.161783	1.51016e-73	72.821	9.22632e-72
GATAD2A	AC092422.1	chr3-24736121-24736267	GATAD2A:chr3_24736121_24736267	0.0877999	2.78287e-56	55.5555	4.59822e-55
GATA6	AC092422.1	chr3-24763123-24763268	GATA6:chr3_24763123_24763268	0.0824639	2.12429e-64	63.6728	6.34099e-63
ZBED5	AC092422.1	chr3-24763273-24763689	chr3_24763273_24763689:ZBED5	0.0875671	4.36802e-56	55.3597	7.1118e-55
TBX4	AC092422.1	chr3-24763273-24763689	chr3_24763273_24763689:TBX4	0.0758952	1.65584e-56	55.781	2.7766e-55
ZNF850	AC092422.1	chr3-24763273-24763689	ZNF850:chr3_24763273_24763689	-0.0900983	3.29568e-74	73.4821	2.11961e-72
ZNF45	AC092422.1	chr3-24829237-24829301	ZNF45:chr3_24829237_24829301	0.195649	4.45384e-51	50.3513	5.15648e-50
SATB2	AC092422.1	chr3-24829334-24829427	SATB2:chr3_24829334_24829427	0.0747988	3.85428e-66	65.4141	1.31431e-64
IRF7	AC092422.1	chr3-24829624-24829792	chr3_24829624_24829792:IRF7	-0.175166	5.31312e-86	85.2747	8.45984e-84
GATAD2A	AC092422.1	chr3-24829624-24829792	GATAD2A:chr3_24829624_24829792	-0.0955311	1.86668e-53	52.7289	2.53627e-52
ZBTB46	AC092422.1	chr3-24829624-24829792	chr3_24829624_24829792:ZBTB46	0.0919611	6.15079e-55	54.2111	9.24057e-54
SP5	AC092422.1	chr3-24830394-24830417	chr3_24830394_24830417:SP5	0.0936721	3.01979e-53	52.52	4.04321e-52
RERE	AC092422.1	chr3-24850596-24850625	RERE:chr3_24850596_24850625	0.0529169	4.84462e-60	59.3147	1.04415e-58
TRPS1	AC092422.1	chr3-24850596-24850625	TRPS1:chr3_24850596_24850625	-0.0637407	9.66956e-66	65.0146	3.20163e-64
GATA6	AC092422.1	chr3-24850596-24850625	GATA6:chr3_24850596_24850625	-0.0920704	9.44291e-59	58.0249	1.85315e-57
STAT1	AC092422.1	chr3-24900290-24900456	STAT1:chr3_24900290_24900456	-0.0974014	2.74e-51	50.5622	3.21425e-50
RFX8	AC092422.1	chr3-24963947-24963989	RFX8:chr3_24963947_24963989	0.176736	1.86564e-74	73.7292	1.22249e-72
ID3	AC092422.1	chr3-24966474-24966600	ID3:chr3_24966474_24966600	-0.10126	1.73618e-70	69.7604	8.32917e-69
ZNF774	AC092422.1	chr3-24966474-24966600	ZNF774:chr3_24966474_24966600	0.0651767	7.38302e-57	56.1318	1.26786e-55
AC025287.4	AC092422.1	chr3-24967966-24968068	AC025287.4:chr3_24967966_24968068	-0.0442647	1.04851e-58	57.9794	2.05174e-57
GATAD2A	AC092422.1	chr3-25009791-25010021	GATAD2A:chr3_25009791_25010021	0.127103	2.11732e-66	65.6742	7.37885e-65
MXD1	AC092422.1	chr3-25036964-25037253	chr3_25036964_25037253:MXD1	-0.204281	1.58735e-91	90.7993	3.76481e-89
EBF2	AC092422.1	chr3-25036964-25037253	EBF2:chr3_25036964_25037253	0.156787	1.21423e-95	94.9157	3.82148e-93
RXRA	AC092422.1	chr3-25036964-25037253	RXRA:chr3_25036964_25037253	-0.128233	1.26615e-51	50.8975	1.5194e-50
RUNX1	AC092422.1	chr3-25036964-25037253	RUNX1:chr3_25036964_25037253	-0.0723717	1.4666e-52	51.8337	1.87384e-51
HEY2	AC092422.1	chr3-25045496-25045570	HEY2:chr3_25045496_25045570	0.144799	2.84858e-72	71.5454	1.56898e-70
PROX1	AC092422.1	chr3-25069228-25069456	PROX1:chr3_25069228_25069456	-0.100001	8.1447e-56	55.0891	1.30072e-54
SATB2	AC092422.1	chr3-25069228-25069456	SATB2:chr3_25069228_25069456	-0.070874	6.74829e-51	50.1708	7.72127e-50
EBF3	AC092422.1	chr3-25088255-25088687	EBF3:chr3_25088255_25088687	0.13449	5.64603e-53	52.2483	7.4243e-52
ZNF664	AC092422.1	chr3-25088255-25088687	ZNF664:chr3_25088255_25088687	0.172147	3.93186e-53	52.4054	5.22458e-52
MAFB	AC092422.1	chr3-25088255-25088687	MAFB:chr3_25088255_25088687	0.165367	7.34774e-58	57.1338	1.3552e-56
TOX2	AC092422.1	chr3-25088255-25088687	TOX2:chr3_25088255_25088687	0.266046	3.78396e-87	86.4221	6.54293e-85
PRDM16	AC092422.1	chr3-25151492-25151829	PRDM16:chr3_25151492_25151829	0.185397	4.43715e-59	58.3529	8.91825e-58
PRDM2	AC092422.1	chr3-25151492-25151829	PRDM2:chr3_25151492_25151829	0.116542	4.6366e-60	59.3338	1.00055e-58
ZEB2	AC092422.1	chr3-25151492-25151829	chr3_25151492_25151829:ZEB2	-0.106441	1.7517e-63	62.7565	4.87893e-62
ZNF385D	AC092422.1	chr3-25151492-25151829	chr3_25151492_25151829:ZNF385D	0.139822	6.83147e-60	59.1655	1.45623e-58
CREB5	AC092422.1	chr3-25151492-25151829	CREB5:chr3_25151492_25151829	-0.0815105	5.62329e-57	56.25	9.73818e-56
MYSM1	AC092422.1	chr3-25156202-25156431	MYSM1:chr3_25156202_25156431	0.107258	2.20959e-66	65.6557	7.6881e-65
RXRA	AC092422.1	chr3-25156202-25156431	RXRA:chr3_25156202_25156431	0.269407	7.74663e-85	84.1109	1.13208e-82
LEF1	AC092422.1	chr3-25171297-25171394	LEF1:chr3_25171297_25171394	0.0733461	7.58676e-60	59.1199	1.61152e-58
BCL6B	AC092422.1	chr3-25171297-25171394	BCL6B:chr3_25171297_25171394	0.109315	4.55505e-58	57.3415	8.5232e-57
MIS18BP1	AC092422.1	chr3-25171543-25171724	MIS18BP1:chr3_25171543_25171724	-0.0589695	1.28308e-53	52.8917	1.76353e-52
GLIS3	LRRC3B	chr3-26622472-26622521	chr3_26622472_26622521:GLIS3	-0.0990508	2.10683e-75	74.6764	1.48904e-73
NR5A2	LRRC3B	chr3-26622741-26622769	chr3_26622741_26622769:NR5A2	-0.0600796	1.77817e-68	67.75	7.29683e-67
ZNF281	LRRC3B	chr3-26622741-26622769	chr3_26622741_26622769:ZNF281	-0.0363115	2.94428e-56	55.531	4.85508e-55
ZNF362	LRRC3B	chr3-26622785-26622805	chr3_26622785_26622805:ZNF362	-0.113764	2.8863e-62	61.5397	7.34122e-61
ZNF281	LRRC3B	chr3-26623238-26623275	ZNF281:chr3_26623238_26623275	-0.0375051	1.2934e-52	51.8883	1.65858e-51
MSX2	LRRC3B	chr3-26623238-26623275	chr3_26623238_26623275:MSX2	-0.124619	2.28354e-65	64.6414	7.34677e-64
GTF3A	LRRC3B	chr3-26623460-26623550	chr3_26623460_26623550:GTF3A	-0.130465	3.48348e-68	67.458	1.39671e-66
TOX2	LRRC3B	chr3-26623460-26623550	chr3_26623460_26623550:TOX2	0.211778	1.31509e-75	74.881	9.44021e-74
PITX3	LRRC3B	chr3-26623565-26623624	chr3_26623565_26623624:PITX3	-0.0454542	2.41953e-61	60.6163	5.74683e-60
TOX3	LRRC3B	chr3-26623865-26623895	chr3_26623865_26623895:TOX3	0.269064	4.98865e-89	88.302	9.90164e-87
ZNF281	LRRC3B	chr3-26624014-26624080	ZNF281:chr3_26624014_26624080	-0.0375768	2.91443e-58	57.5354	5.52565e-57
NPAS3	LRRC3B	chr3-26624014-26624080	chr3_26624014_26624080:NPAS3	0.119095	4.85335e-95	94.314	1.47066e-92
NR5A2	LRRC3B	chr3-26624359-26624392	NR5A2:chr3_26624359_26624392	-0.0612986	7.87202e-67	66.1039	2.83919e-65
FOXN2	LRRC3B	chr3-26624359-26624392	chr3_26624359_26624392:FOXN2	-0.0907401	8.6275e-67	66.0641	3.10196e-65
SREBF2	LRRC3B	chr3-26624359-26624392	chr3_26624359_26624392:SREBF2	0.0606321	9.09419e-60	59.0412	1.91949e-58
GATAD2B	LRRC3B	chr3-26624584-26624614	chr3_26624584_26624614:GATAD2B	0.0596451	1.61602e-52	51.7916	2.05865e-51
TRPS1	LRRC3B	chr3-26624584-26624614	chr3_26624584_26624614:TRPS1	-0.0568775	7.75516e-93	92.1104	2.0225e-90
TOX2	LRRC3B	chr3-26624584-26624614	TOX2:chr3_26624584_26624614	0.211916	1.92532e-72	71.7155	1.07566e-70
NFIX	NEK10	chr3-27073319-27073369	chr3_27073319_27073369:NFIX	-0.0917931	3.57512e-67	66.4467	1.32273e-65
AHRR	NEK10	chr3-27073385-27073511	chr3_27073385_27073511:AHRR	0.207005	5.67878e-75	74.2457	3.88624e-73
FOXC1	NEK10	chr3-27073385-27073511	chr3_27073385_27073511:FOXC1	0.132836	5.33862e-57	56.2726	9.2627e-56
TCF3	NEK10	chr3-27073385-27073511	chr3_27073385_27073511:TCF3	0.116844	4.3849e-54	53.358	6.21092e-53
SATB2	NEK10	chr3-27079960-27080106	chr3_27079960_27080106:SATB2	0.0748519	9.58105e-54	53.0186	1.3277e-52
RORA	NEK10	chr3-27167133-27167162	chr3_27167133_27167162:RORA	-0.0556038	1.63136e-71	70.7874	8.46412e-70
ZIC1	NEK10	chr3-27312178-27312221	ZIC1:chr3_27312178_27312221	-0.196723	1.75948e-75	74.7546	1.25012e-73
JAZF1	NEK10	chr3-27312178-27312221	chr3_27312178_27312221:JAZF1	0.101523	6.23314e-86	85.2053	9.86245e-84
ZBTB20	NEK10	chr3-27359303-27359378	chr3_27359303_27359378:ZBTB20	-0.154449	3.78325e-74	73.4221	2.42276e-72
ZBTB34	NEK10	chr3-27359303-27359378	chr3_27359303_27359378:ZBTB34	0.186767	8.69007e-61	60.061	1.98004e-59
ZNF580	NEK10	chr3-27359303-27359378	ZNF580:chr3_27359303_27359378	0.132669	3.89855e-52	51.4091	4.83929e-51
ZNF81	NEK10	chr3-27359303-27359378	chr3_27359303_27359378:ZNF81	-0.123005	8.5835e-53	52.0663	1.11433e-51
HOXD11	NEK10	chr3-27454762-27454803	chr3_27454762_27454803:HOXD11	-0.100106	1.76696e-73	72.7528	1.07343e-71
HOXA13	NEK10	chr3-27454762-27454803	HOXA13:chr3_27454762_27454803	-0.13374	1.04367e-88	87.9814	2.0203e-86
GATAD2B	RBMS3	chr3-28575948-28576272	chr3_28575948_28576272:GATAD2B	-0.254156	5.61471e-55	54.2507	8.45852e-54
NR5A2	RBMS3	chr3-28575948-28576272	chr3_28575948_28576272:NR5A2	-0.153607	4.22741e-51	50.3739	4.90123e-50
EPAS1	RBMS3	chr3-28575948-28576272	chr3_28575948_28576272:EPAS1	0.344148	3.13935e-63	62.5032	8.58615e-62
BAZ2B	RBMS3	chr3-28575948-28576272	chr3_28575948_28576272:BAZ2B	-0.296902	3.40482e-67	66.4679	1.26192e-65
FOXP1	RBMS3	chr3-28575948-28576272	chr3_28575948_28576272:FOXP1	0.19685	3.10664e-67	66.5077	1.15481e-65
ZIC1	RBMS3	chr3-28575948-28576272	chr3_28575948_28576272:ZIC1	0.378102	2.56844e-60	59.5903	5.65082e-59
RUNX2	RBMS3	chr3-28575948-28576272	chr3_28575948_28576272:RUNX2	0.405232	7.77625e-74	73.1092	4.86135e-72
TRPS1	RBMS3	chr3-28575948-28576272	chr3_28575948_28576272:TRPS1	-0.219944	6.88753e-64	63.1619	1.97678e-62
NFIB	RBMS3	chr3-28575948-28576272	chr3_28575948_28576272:NFIB	0.378059	2.14893e-108	107.668	1.60121e-105
BAZ2A	RBMS3	chr3-28575948-28576272	chr3_28575948_28576272:BAZ2A	-0.324433	6.38103e-61	60.1951	1.4684e-59
ZNF28	RBMS3	chr3-28575948-28576272	chr3_28575948_28576272:ZNF28	-0.262765	3.83603e-51	50.4161	4.45894e-50
KLF12	RBMS3	chr3-28576497-28576638	chr3_28576497_28576638:KLF12	0.324327	3.06491e-81	80.5136	3.40111e-79
NRF1	RBMS3	chr3-28576885-28576964	chr3_28576885_28576964:NRF1	-0.292102	7.25536e-55	54.1393	1.08461e-53
ZNF462	RBMS3	chr3-28576885-28576964	chr3_28576885_28576964:ZNF462	-0.338235	2.53483e-70	69.5961	1.20092e-68
STAT1	RBMS3	chr3-28743961-28744130	chr3_28743961_28744130:STAT1	-0.260225	1.13243e-60	59.946	2.55585e-59
ZNF814	RBMS3	chr3-28746042-28746124	chr3_28746042_28746124:ZNF814	0.309261	9.70199e-54	53.0131	1.34393e-52
PROX1	RBMS3	chr3-28746130-28746323	chr3_28746130_28746323:PROX1	0.228061	1.00054e-57	56.9998	1.82827e-56
IRF9	RBMS3	chr3-28746130-28746323	IRF9:chr3_28746130_28746323	0.132764	3.7376e-54	53.4274	5.32044e-53
ZNF397	RBMS3	chr3-28746130-28746323	ZNF397:chr3_28746130_28746323	-0.170274	1.83749e-55	54.7358	2.86313e-54
UBP1	RBMS3	chr3-28781244-28781320	chr3_28781244_28781320:UBP1	0.344081	1.71521e-69	68.7657	7.60567e-68
GABPA	RBMS3	chr3-28791745-28791831	chr3_28791745_28791831:GABPA	0.325084	6.42021e-66	65.1925	2.15369e-64
ZNF518B	RBMS3	chr3-28791853-28791979	chr3_28791853_28791979:ZNF518B	0.212931	7.93705e-55	54.1003	1.1834e-53
ZNF407	RBMS3	chr3-28835924-28835975	ZNF407:chr3_28835924_28835975	-0.357881	1.18723e-62	61.9255	3.10889e-61
MXD3	RBMS3	chr3-28916923-28917048	MXD3:chr3_28916923_28917048	0.249905	1.37485e-56	55.8617	2.31646e-55
SALL1	RBMS3	chr3-28940572-28940676	SALL1:chr3_28940572_28940676	0.205167	9.4527e-52	51.0244	1.14405e-50
SMAD6	RBMS3	chr3-28989872-28989916	chr3_28989872_28989916:SMAD6	0.262177	1.2671e-53	52.8972	1.74221e-52
FLI1	RBMS3	chr3-29065220-29065357	FLI1:chr3_29065220_29065357	0.259018	1.51902e-64	63.8184	4.58535e-63
ZFHX4	RBMS3	chr3-29065373-29065477	ZFHX4:chr3_29065373_29065477	0.298855	5.2253e-52	51.2819	6.42626e-51
STAT4	RBMS3	chr3-29065554-29065680	STAT4:chr3_29065554_29065680	-0.210907	9.44888e-51	50.0246	1.07016e-49
RCOR3	RBMS3	chr3-29127653-29127687	RCOR3:chr3_29127653_29127687	0.380036	1.49943e-72	71.8241	8.45505e-71
MIS18BP1	RBMS3	chr3-29127653-29127687	MIS18BP1:chr3_29127653_29127687	-0.192257	2.67017e-66	65.5735	9.23095e-65
TADA2A	RBMS3	chr3-29127653-29127687	TADA2A:chr3_29127653_29127687	0.264809	3.72827e-51	50.4285	4.33718e-50
RCOR3	RBMS3	chr3-29128137-29128195	RCOR3:chr3_29128137_29128195	0.398741	1.44815e-62	61.8392	3.76711e-61
MIS18BP1	RBMS3	chr3-29128137-29128195	MIS18BP1:chr3_29128137_29128195	-0.193275	3.37155e-60	59.4722	7.35508e-59
TADA2A	RBMS3	chr3-29128137-29128195	TADA2A:chr3_29128137_29128195	0.272698	3.4312e-52	51.4646	4.27382e-51
ID3	RBMS3	chr3-29128233-29128256	ID3:chr3_29128233_29128256	-0.266603	6.53391e-56	55.1848	1.05061e-54
SIM2	RBMS3	chr3-29128321-29128343	SIM2:chr3_29128321_29128343	0.153725	4.55719e-58	57.3413	8.52701e-57
GLIS3	RBMS3	chr3-29140901-29140992	chr3_29140901_29140992:GLIS3	0.514408	1.53428e-63	62.8141	4.2938e-62
MAZ	RBMS3	chr3-29140901-29140992	MAZ:chr3_29140901_29140992	-0.356393	8.65768e-63	62.0626	2.2891e-61
TCF21	RBMS3	chr3-29171237-29171319	TCF21:chr3_29171237_29171319	0.36751	6.96058e-72	71.1574	3.71463e-70
ZNF91	RBMS3	chr3-29171237-29171319	ZNF91:chr3_29171237_29171319	-0.380707	2.8421e-67	66.5464	1.05972e-65
ZEB2	RBMS3	chr3-29171434-29171471	ZEB2:chr3_29171434_29171471	0.28067	5.06669e-65	64.2953	1.58644e-63
HIVEP3	RBMS3	chr3-29171507-29171986	HIVEP3:chr3_29171507_29171986	0.339947	3.66733e-68	67.4357	1.46787e-66
ESRRG	RBMS3	chr3-29171507-29171986	ESRRG:chr3_29171507_29171986	0.465141	4.13561e-68	67.3835	1.64892e-66
ID2	RBMS3	chr3-29171507-29171986	ID2:chr3_29171507_29171986	-0.34959	3.76625e-56	55.4241	6.16063e-55
HIVEP2	RBMS3	chr3-29171507-29171986	HIVEP2:chr3_29171507_29171986	0.128147	4.05641e-52	51.3919	5.02913e-51
ZNF746	RBMS3	chr3-29171507-29171986	ZNF746:chr3_29171507_29171986	-0.406524	1.14679e-71	70.9405	6.01929e-70
SMAD9	RBMS3	chr3-29171507-29171986	SMAD9:chr3_29171507_29171986	0.430019	8.16075e-71	70.0883	4.01265e-69
ZNF710	RBMS3	chr3-29171507-29171986	chr3_29171507_29171986:ZNF710	-0.307468	1.42359e-53	52.8466	1.95041e-52
ZNF407	RBMS3	chr3-29171507-29171986	ZNF407:chr3_29171507_29171986	0.227099	2.31962e-52	51.6346	2.92212e-51
ZNF20	RBMS3	chr3-29171507-29171986	ZNF20:chr3_29171507_29171986	-0.321627	1.21816e-53	52.9143	1.67678e-52
ZBTB44	RBMS3	chr3-29186299-29186400	ZBTB44:chr3_29186299_29186400	-0.336996	9.61788e-58	57.0169	1.75909e-56
MIS18BP1	RBMS3	chr3-29198733-29198769	MIS18BP1:chr3_29198733_29198769	-0.352262	1.83564e-62	61.7362	4.7414e-61
CUX1	RBMS3	chr3-29202485-29202633	CUX1:chr3_29202485_29202633	0.278754	5.39569e-53	52.268	7.10346e-52
PBX3	RBMS3	chr3-29202485-29202633	chr3_29202485_29202633:PBX3	0.212396	1.95853e-62	61.7081	5.04849e-61
TFE3	RBMS3	chr3-29202485-29202633	TFE3:chr3_29202485_29202633	-0.214136	1.53206e-61	60.8147	3.69684e-60
ZBTB25	RBMS3	chr3-29280699-29280748	ZBTB25:chr3_29280699_29280748	0.343978	2.91583e-52	51.5352	3.65004e-51
STAT4	RBMS3	chr3-29280828-29280981	STAT4:chr3_29280828_29280981	-0.297951	9.33061e-56	55.0301	1.48418e-54
TADA2B	RBMS3	chr3-29280828-29280981	TADA2B:chr3_29280828_29280981	-0.501747	8.5471e-70	69.0682	3.8822e-68
HOXA11	RBMS3	chr3-29280828-29280981	chr3_29280828_29280981:HOXA11	-0.626698	5.94476e-77	76.2259	4.73652e-75
DNAJC2	RBMS3	chr3-29280828-29280981	DNAJC2:chr3_29280828_29280981	-0.404131	7.91369e-69	68.1016	3.33741e-67
ZFPM2	RBMS3	chr3-29280828-29280981	ZFPM2:chr3_29280828_29280981	0.189699	2.24893e-76	75.648	1.71624e-74
ZNF205	RBMS3	chr3-29280828-29280981	chr3_29280828_29280981:ZNF205	-0.327083	4.57496e-52	51.3396	5.6497e-51
TSHZ2	RBMS3	chr3-29280828-29280981	TSHZ2:chr3_29280828_29280981	-0.326028	1.34085e-85	84.8726	2.07001e-83
HOXB13	RBMS3	chr3-29281803-29281834	HOXB13:chr3_29281803_29281834	-0.247876	7.41633e-62	61.1298	1.83045e-60
ID2	RBMS3	chr3-29281856-29281913	ID2:chr3_29281856_29281913	0.398335	5.79767e-68	67.2367	2.28462e-66
SOX17	RBMS3	chr3-29281856-29281913	SOX17:chr3_29281856_29281913	-0.352693	2.20013e-65	64.6576	7.08692e-64
ZNF283	RBMS3	chr3-29281856-29281913	ZNF283:chr3_29281856_29281913	0.426773	2.60411e-57	56.5843	4.61714e-56
HMGXB3	RBMS3	chr3-29281943-29282000	chr3_29281943_29282000:HMGXB3	0.348825	1.52286e-57	56.8173	2.74679e-56
SMAD3	RBMS3	chr3-29281943-29282000	SMAD3:chr3_29281943_29282000	0.288004	3.50812e-53	52.4549	4.67701e-52
HIF1A	RBMS3	chr3-29282419-29282638	HIF1A:chr3_29282419_29282638	-0.420579	1.15987e-67	66.9356	4.4652e-66
JDP2	RBMS3	chr3-29282419-29282638	chr3_29282419_29282638:JDP2	0.299243	2.90769e-66	65.5365	1.0016e-64
ZNF669	RBMS3	chr3-29313103-29313256	ZNF669:chr3_29313103_29313256	-0.19655	1.39939e-51	50.8541	1.6749e-50
BBX	RBMS3	chr3-29313445-29313535	BBX:chr3_29313445_29313535	-0.366434	5.86951e-59	58.2314	1.16894e-57
REL	RBMS3	chr3-29317763-29317972	REL:chr3_29317763_29317972	-0.34176	2.32475e-61	60.6336	5.5287e-60
BNC2	RBMS3	chr3-29317763-29317972	BNC2:chr3_29317763_29317972	-0.292906	1.73242e-52	51.7613	2.20263e-51
SOX11	RBMS3	chr3-29317986-29318138	SOX11:chr3_29317986_29318138	-0.299448	5.57194e-53	52.254	7.32927e-52
ALX1	RBMS3	chr3-29317986-29318138	ALX1:chr3_29317986_29318138	-0.296985	1.91344e-74	73.7182	1.25219e-72
ZNF565	RBMS3	chr3-29317986-29318138	ZNF565:chr3_29317986_29318138	-0.258193	6.58969e-59	58.1811	1.3074e-57
YY1	RBMS3	chr3-29324059-29324214	chr3_29324059_29324214:YY1	-0.248013	1.7336e-51	50.7611	2.06182e-50
RFX2	RBMS3	chr3-29324059-29324214	RFX2:chr3_29324059_29324214	0.283135	1.55143e-51	50.8093	1.85133e-50
HOXA3	RBMS3	chr3-29339276-29339344	HOXA3:chr3_29339276_29339344	-0.40906	9.67386e-69	68.0144	4.04924e-67
MTA2	RBMS3	chr3-29339276-29339344	MTA2:chr3_29339276_29339344	0.325914	1.39117e-59	58.8566	2.89548e-58
BCL6B	RBMS3	chr3-29339276-29339344	BCL6B:chr3_29339276_29339344	-0.295154	4.57063e-57	56.34	7.96654e-56
ZNF324	RBMS3	chr3-29345511-29345550	ZNF324:chr3_29345511_29345550	0.18906	3.06457e-63	62.5136	8.3893e-62
HOPX	RBMS3	chr3-29345749-29345860	HOPX:chr3_29345749_29345860	-0.147574	1.4807e-52	51.8295	1.89114e-51
SOX9	RBMS3	chr3-29345749-29345860	chr3_29345749_29345860:SOX9	0.18679	7.59438e-53	52.1195	9.89532e-52
ZFP14	RBMS3	chr3-29345749-29345860	chr3_29345749_29345860:ZFP14	-0.288617	7.17501e-51	50.1442	8.19429e-50
PPARG	RBMS3	chr3-29370671-29370879	PPARG:chr3_29370671_29370879	0.237678	3.46003e-56	55.4609	5.67619e-55
MSX1	RBMS3	chr3-29370671-29370879	MSX1:chr3_29370671_29370879	-0.224529	7.2332e-51	50.1407	8.25887e-50
ID4	RBMS3	chr3-29370671-29370879	ID4:chr3_29370671_29370879	0.232151	3.62381e-61	60.4408	8.49746e-60
TRERF1	RBMS3	chr3-29370907-29370928	TRERF1:chr3_29370907_29370928	-0.346655	7.34745e-73	72.1339	4.25587e-71
JUN	RBMS3	chr3-29373448-29373506	JUN:chr3_29373448_29373506	-0.389923	2.80617e-70	69.5519	1.32426e-68
HMBOX1	RBMS3	chr3-29373448-29373506	chr3_29373448_29373506:HMBOX1	-0.399381	1.65006e-65	64.7825	5.36866e-64
LIN28A	RBMS3	chr3-29429686-29429763	LIN28A:chr3_29429686_29429763	-0.403242	1.33829e-75	74.8734	9.59996e-74
SMAD9	RBMS3	chr3-29429686-29429763	SMAD9:chr3_29429686_29429763	-0.397305	2.40893e-62	61.6182	6.1669e-61
ONECUT2	RBMS3	chr3-29429686-29429763	chr3_29429686_29429763:ONECUT2	-0.152802	1.14779e-52	51.9401	1.47717e-51
TCF3	RBMS3	chr3-29429686-29429763	TCF3:chr3_29429686_29429763	-0.442972	3.02015e-70	69.52	1.422e-68
IRX3	RBMS3	chr3-29429979-29430153	chr3_29429979_29430153:IRX3	-0.283291	5.94553e-65	64.2258	1.85183e-63
GATA6	RBMS3	chr3-29429979-29430153	GATA6:chr3_29429979_29430153	0.232818	1.92825e-55	54.7148	3.0009e-54
NFATC3	RBMS3	chr3-29430555-29430625	NFATC3:chr3_29430555_29430625	-0.339323	6.11632e-56	55.2135	9.85481e-55
ZNF407	RBMS3	chr3-29430555-29430625	ZNF407:chr3_29430555_29430625	0.542601	3.21234e-75	74.4932	2.24151e-73
LHX4	RBMS3	chr3-29430641-29430893	LHX4:chr3_29430641_29430893	0.158246	2.08901e-58	57.6801	4.00245e-57
GATA6	RBMS3	chr3-29430641-29430893	GATA6:chr3_29430641_29430893	0.223031	7.57541e-51	50.1206	8.6353e-50
ZNF529	RBMS3	chr3-29430641-29430893	ZNF529:chr3_29430641_29430893	0.275622	6.02595e-52	51.22	7.38267e-51
ZNF829	RBMS3	chr3-29430641-29430893	ZNF829:chr3_29430641_29430893	0.186572	1.80449e-51	50.7436	2.14287e-50
ZNF134	RBMS3	chr3-29430641-29430893	ZNF134:chr3_29430641_29430893	-0.339921	4.55989e-88	87.341	8.43038e-86
SIM2	RBMS3	chr3-29430641-29430893	SIM2:chr3_29430641_29430893	0.178846	3.19387e-54	53.4957	4.56643e-53
LIN28B	RBMS3	chr3-29440676-29440716	LIN28B:chr3_29440676_29440716	-0.289542	1.25853e-58	57.9001	2.44951e-57
ID3	RBMS3	chr3-29440802-29441042	ID3:chr3_29440802_29441042	-0.37991	6.33119e-68	67.1985	2.48696e-66
ZNF101	RBMS3	chr3-29440802-29441042	ZNF101:chr3_29440802_29441042	-0.236832	2.06956e-53	52.6841	2.80257e-52
ZNF281	RBMS3	chr3-29441049-29441199	chr3_29441049_29441199:ZNF281	-0.449364	3.19107e-69	68.4961	1.38433e-67
AC092835.1	RBMS3	chr3-29441049-29441199	AC092835.1:chr3_29441049_29441199	-0.384811	1.63483e-70	69.7865	7.86167e-69
TWIST2	RBMS3	chr3-29441049-29441199	TWIST2:chr3_29441049_29441199	0.294964	9.93046e-55	54.003	1.47069e-53
ZNF471	RBMS3	chr3-29453286-29453471	ZNF471:chr3_29453286_29453471	-0.0866144	1.55249e-54	53.809	2.27009e-53
MEF2C	RBMS3	chr3-29513276-29513536	MEF2C:chr3_29513276_29513536	-0.243994	1.39086e-57	56.8567	2.51614e-56
BACH2	RBMS3	chr3-29521929-29521966	BACH2:chr3_29521929_29521966	0.18458	9.94986e-57	56.0022	1.69359e-55
ZNF215	RBMS3	chr3-29525350-29525459	ZNF215:chr3_29525350_29525459	-0.267899	2.91735e-61	60.535	6.88887e-60
ELK3	RBMS3	chr3-29525350-29525459	ELK3:chr3_29525350_29525459	0.296207	4.12169e-59	58.3849	8.30158e-58
TBX1	RBMS3	chr3-29525464-29525573	TBX1:chr3_29525464_29525573	0.157835	4.26042e-54	53.3705	6.04048e-53
GLIS3	RBMS3	chr3-29557889-29558069	GLIS3:chr3_29557889_29558069	0.324022	1.92459e-61	60.7157	4.60666e-60
ZFPM1	RBMS3	chr3-29557889-29558069	ZFPM1:chr3_29557889_29558069	0.158198	3.13784e-65	64.5034	9.98736e-64
ZNF283	RBMS3	chr3-29557889-29558069	ZNF283:chr3_29557889_29558069	0.242438	5.82666e-54	53.2346	8.18699e-53
ZNF134	RBMS3	chr3-29557889-29558069	ZNF134:chr3_29557889_29558069	-0.147049	1.66753e-53	52.7779	2.27376e-52
ZNF652	RBMS3	chr3-29643009-29643077	ZNF652:chr3_29643009_29643077	-0.29717	1.16226e-52	51.9347	1.49527e-51
JDP2	RBMS3	chr3-29643134-29643350	JDP2:chr3_29643134_29643350	0.152107	3.03504e-51	50.5178	3.55095e-50
RCOR3	RBMS3	chr3-29655149-29655276	RCOR3:chr3_29655149_29655276	-0.357458	9.73869e-62	61.0115	2.38438e-60
TEAD3	RBMS3	chr3-29655149-29655276	TEAD3:chr3_29655149_29655276	0.235886	3.06056e-51	50.5142	3.57999e-50
ZNF581	RBMS3	chr3-29655149-29655276	ZNF581:chr3_29655149_29655276	-0.156337	5.92915e-53	52.227	7.78366e-52
ELK4	RBMS3	chr3-29665719-29665749	ELK4:chr3_29665719_29665749	0.231384	6.08978e-51	50.2154	6.98803e-50
ARNTL2	RBMS3	chr3-29665719-29665749	ARNTL2:chr3_29665719_29665749	-0.116843	6.52169e-55	54.1856	9.77776e-54
BCL11B	RBMS3	chr3-29680090-29680140	BCL11B:chr3_29680090_29680140	-0.132016	2.70487e-61	60.5679	6.40289e-60
JUN	RBMS3	chr3-29683133-29683410	JUN:chr3_29683133_29683410	-0.331874	5.29563e-60	59.2761	1.13823e-58
ID4	RBMS3	chr3-29683133-29683410	ID4:chr3_29683133_29683410	0.315349	1.88944e-53	52.7237	2.56619e-52
RELA	RBMS3	chr3-29683133-29683410	RELA:chr3_29683133_29683410	0.340745	2.81989e-55	54.5498	4.33766e-54
ARNTL2	RBMS3	chr3-29683133-29683410	ARNTL2:chr3_29683133_29683410	-0.339385	9.02436e-63	62.0446	2.3827e-61
NFAT5	RBMS3	chr3-29683133-29683410	NFAT5:chr3_29683133_29683410	0.250517	8.69195e-55	54.0609	1.29251e-53
ZBTB7C	RBMS3	chr3-29683133-29683410	ZBTB7C:chr3_29683133_29683410	-0.260113	4.36843e-63	62.3597	1.18111e-61
NFIA	RBMS3	chr3-29683682-29683876	NFIA:chr3_29683682_29683876	0.285136	3.48358e-71	70.458	1.76351e-69
MIS18BP1	RBMS3	chr3-29683682-29683876	MIS18BP1:chr3_29683682_29683876	-0.486304	3.30324e-91	90.4811	7.66326e-89
NFAT5	RBMS3	chr3-29683682-29683876	NFAT5:chr3_29683682_29683876	0.262259	8.2782e-62	61.0821	2.03601e-60
ZNF560	RBMS3	chr3-29683682-29683876	ZNF560:chr3_29683682_29683876	-0.100635	1.66071e-57	56.7797	2.98882e-56
ZNF541	RBMS3	chr3-29683682-29683876	ZNF541:chr3_29683682_29683876	0.102205	1.64858e-56	55.7829	2.76472e-55
ZNF512	RBMS3	chr3-29745260-29745369	ZNF512:chr3_29745260_29745369	0.305349	2.0983e-52	51.6781	2.65164e-51
CREB3L1	RBMS3	chr3-29745260-29745369	CREB3L1:chr3_29745260_29745369	0.225281	9.61926e-61	60.0169	2.1833e-59
MYRF	RBMS3	chr3-29745260-29745369	MYRF:chr3_29745260_29745369	0.515481	2.04229e-70	69.6899	9.73687e-69
ZNF366	RBMS3	chr3-29759344-29759430	ZNF366:chr3_29759344_29759430	-0.079613	4.70839e-65	64.3271	1.47867e-63
RFX1	RBMS3	chr3-29759721-29759782	chr3_29759721_29759782:RFX1	0.16244	7.97763e-55	54.0981	1.18925e-53
MBD2	RBMS3	chr3-29844274-29844400	MBD2:chr3_29844274_29844400	-0.328247	4.81705e-55	54.3172	7.28911e-54
HOXC11	RBMS3	chr3-29922987-29923055	HOXC11:chr3_29922987_29923055	0.324829	1.21845e-78	77.9142	1.10743e-76
ATF1	RBMS3	chr3-29923168-29923245	ATF1:chr3_29923168_29923245	0.385854	4.75435e-65	64.3229	1.49252e-63
IRX3	RBMS3	chr3-29923168-29923245	IRX3:chr3_29923168_29923245	-0.237267	4.72476e-52	51.3256	5.82888e-51
FLI1	RBMS3	chr3-29923273-29923352	FLI1:chr3_29923273_29923352	-0.293971	5.59383e-82	81.2523	6.57562e-80
NFIX	RBMS3	chr3-29923273-29923352	NFIX:chr3_29923273_29923352	0.236998	4.53245e-57	56.3437	7.90238e-56
ZNF669	RBMS3	chr3-29926431-29926542	ZNF669:chr3_29926431_29926542	0.214167	5.83461e-51	50.234	6.70266e-50
ZNF462	RBMS3	chr3-29926431-29926542	ZNF462:chr3_29926431_29926542	0.445403	2.27363e-90	89.6433	4.98775e-88
ZBTB44	RBMS3	chr3-29926431-29926542	ZBTB44:chr3_29926431_29926542	0.458545	8.90926e-71	70.0502	4.36951e-69
ZNF780B	RBMS3	chr3-29926431-29926542	ZNF780B:chr3_29926431_29926542	0.38545	3.32606e-63	62.4781	9.08048e-62
ZNF846	RBMS3	chr3-29926628-29926704	ZNF846:chr3_29926628_29926704	-0.372205	4.59342e-53	52.3379	6.07802e-52
ZBTB46	RBMS3	chr3-29926628-29926704	ZBTB46:chr3_29926628_29926704	-0.361177	3.4456e-60	59.4627	7.51093e-59
ZNF726	RBMS3	chr3-29934343-29934463	ZNF726:chr3_29934343_29934463	-0.0924207	4.0048e-66	65.3974	1.36368e-64
ARNTL2	RBMS3	chr3-29940842-29940869	ARNTL2:chr3_29940842_29940869	-0.292263	3.66e-55	54.4365	5.58554e-54
ZNF267	RBMS3	chr3-29940842-29940869	ZNF267:chr3_29940842_29940869	-0.350603	2.30094e-61	60.6381	5.47484e-60
TEAD1	RBMS3	chr3-29940889-29941059	TEAD1:chr3_29940889_29941059	0.57282	2.74405e-108	107.562	2.03255e-105
ZBTB10	TGFBR2	chr3-30520821-30520901	chr3_30520821_30520901:ZBTB10	-0.319363	2.18684e-53	52.6602	2.95693e-52
ZNF724	TGFBR2	chr3-30520821-30520901	chr3_30520821_30520901:ZNF724	-0.323195	3.50373e-56	55.4555	5.74555e-55
ZNF850	TGFBR2	chr3-30520821-30520901	chr3_30520821_30520901:ZNF850	-0.364841	2.5862e-62	61.5873	6.60081e-61
NFAT5	TGFBR2	chr3-30520987-30521020	chr3_30520987_30521020:NFAT5	0.448012	3.37384e-55	54.4719	5.16073e-54
CCDC88A	TGFBR2	chr3-30524827-30524846	chr3_30524827_30524846:CCDC88A	0.194115	2.02538e-51	50.6935	2.39685e-50
ZNF696	TGFBR2	chr3-30527833-30527983	chr3_30527833_30527983:ZNF696	-0.146441	1.32562e-55	54.8776	2.08809e-54
PRDM10	TGFBR2	chr3-30527833-30527983	chr3_30527833_30527983:PRDM10	0.330867	9.67354e-57	56.0144	1.64809e-55
ZNF664	TGFBR2	chr3-30527833-30527983	chr3_30527833_30527983:ZNF664	-0.254892	1.00547e-55	54.9976	1.59571e-54
MIS18BP1	TGFBR2	chr3-30527833-30527983	chr3_30527833_30527983:MIS18BP1	0.314956	1.91176e-58	57.7186	3.67226e-57
ZNF785	TGFBR2	chr3-30527833-30527983	chr3_30527833_30527983:ZNF785	-0.269078	1.4885e-51	50.8273	1.77844e-50
ZNF100	TGFBR2	chr3-30527833-30527983	chr3_30527833_30527983:ZNF100	-0.358147	1.2336e-61	60.9088	2.9972e-60
FIZ1	TGFBR2	chr3-30527833-30527983	chr3_30527833_30527983:FIZ1	-0.260543	3.64447e-74	73.4384	2.33685e-72
AR	TGFBR2	chr3-30527833-30527983	chr3_30527833_30527983:AR	-0.391821	5.60657e-68	67.2513	2.21191e-66
ZNF732	TGFBR2	chr3-30544337-30544374	chr3_30544337_30544374:ZNF732	0.526471	8.59493e-72	71.0658	4.55907e-70
HOXA9	TGFBR2	chr3-30544337-30544374	chr3_30544337_30544374:HOXA9	-0.432789	6.91781e-60	59.16	1.47397e-58
ARID5B	TGFBR2	chr3-30544337-30544374	chr3_30544337_30544374:ARID5B	-0.266799	1.0228e-52	51.9902	1.32096e-51
MAFB	TGFBR2	chr3-30544414-30544512	MAFB:chr3_30544414_30544512	-0.377388	1.04579e-54	53.9806	1.54636e-53
ERG	TGFBR2	chr3-30544414-30544512	chr3_30544414_30544512:ERG	0.301038	8.2414e-64	63.084	2.35171e-62
PBX3	TGFBR2	chr3-30544874-30544891	chr3_30544874_30544891:PBX3	-0.17467	5.9915e-57	56.2225	1.03536e-55
FOXO1	TGFBR2	chr3-30544874-30544891	FOXO1:chr3_30544874_30544891	0.281457	2.67435e-54	53.5728	3.84376e-53
SATB1	TGFBR2	chr3-30549742-30549978	chr3_30549742_30549978:SATB1	0.348811	8.37115e-53	52.0772	1.08755e-51
SSRP1	TGFBR2	chr3-30549742-30549978	chr3_30549742_30549978:SSRP1	-0.495527	3.33651e-64	63.4767	9.81707e-63
FOXO1	TGFBR2	chr3-30549742-30549978	FOXO1:chr3_30549742_30549978	0.248333	4.51125e-51	50.3457	5.22093e-50
HLF	TGFBR2	chr3-30549742-30549978	HLF:chr3_30549742_30549978	0.165572	5.19913e-68	67.2841	2.0571e-66
SMAD7	TGFBR2	chr3-30549742-30549978	chr3_30549742_30549978:SMAD7	-0.432663	4.25784e-63	62.3708	1.1526e-61
ZNF780A	TGFBR2	chr3-30549742-30549978	chr3_30549742_30549978:ZNF780A	-0.425256	3.34631e-54	53.4754	4.7777e-53
TRPS1	TGFBR2	chr3-30557649-30557698	TRPS1:chr3_30557649_30557698	-0.256358	2.32953e-57	56.6327	4.14671e-56
NSD2	TGFBR2	chr3-30557816-30558083	NSD2:chr3_30557816_30558083	-0.362118	1.65824e-65	64.7804	5.39417e-64
KMT2C	TGFBR2	chr3-30557816-30558083	KMT2C:chr3_30557816_30558083	0.416988	2.48e-59	58.6055	5.07074e-58
FLI1	TGFBR2	chr3-30557816-30558083	chr3_30557816_30558083:FLI1	0.239799	3.15681e-64	63.5008	9.30667e-63
ZNF737	TGFBR2	chr3-30557816-30558083	chr3_30557816_30558083:ZNF737	-0.416972	2.6687e-54	53.5737	3.83589e-53
ZFP30	TGFBR2	chr3-30557816-30558083	ZFP30:chr3_30557816_30558083	0.404052	6.00376e-54	53.2216	8.4266e-53
NR1H2	TGFBR2	chr3-30557816-30558083	chr3_30557816_30558083:NR1H2	-0.394313	7.326e-60	59.1351	1.55823e-58
NR2F1	TGFBR2	chr3-30626083-30626111	chr3_30626083_30626111:NR2F1	-0.413013	2.19183e-80	79.6592	2.27426e-78
ZNF850	TGFBR2	chr3-30626083-30626111	ZNF850:chr3_30626083_30626111	0.306987	9.41281e-62	61.0263	2.30704e-60
MEIS2	TGFBR2	chr3-30631509-30631605	chr3_30631509_30631605:MEIS2	-0.259065	2.20084e-68	67.6574	8.97101e-67
NFIA	TGFBR2	chr3-30638904-30638964	chr3_30638904_30638964:NFIA	0.362805	1.95883e-74	73.708	1.28096e-72
ZNF438	TGFBR2	chr3-30638904-30638964	chr3_30638904_30638964:ZNF438	0.391318	1.21825e-54	53.9143	1.79332e-53
ZBTB8A	TGFBR2	chr3-30658487-30658540	chr3_30658487_30658540:ZBTB8A	-0.415867	5.13104e-70	69.2898	2.37321e-68
POU2F1	TGFBR2	chr3-30658678-30658847	chr3_30658678_30658847:POU2F1	-0.242484	1.22956e-52	51.9103	1.57941e-51
ZNF286A	TGFBR2	chr3-30658678-30658847	ZNF286A:chr3_30658678_30658847	-0.242945	6.99999e-51	50.1549	8.00097e-50
CUX1	TGFBR2	chr3-30659148-30659227	chr3_30659148_30659227:CUX1	-0.251651	1.56236e-62	61.8062	4.05462e-61
PAX9	TGFBR2	chr3-30659148-30659227	chr3_30659148_30659227:PAX9	-0.146023	6.09234e-51	50.2152	6.99087e-50
NFIA	TGFBR2	chr3-30659239-30659354	NFIA:chr3_30659239_30659354	0.33522	4.2723e-78	77.3693	3.72803e-76
PLAGL1	TGFBR2	chr3-30659239-30659354	chr3_30659239_30659354:PLAGL1	0.381865	9.11901e-95	94.0401	2.69737e-92
ZNF800	TGFBR2	chr3-30659239-30659354	chr3_30659239_30659354:ZNF800	0.320914	2.76959e-54	53.5576	3.97673e-53
ZNF239	TGFBR2	chr3-30659239-30659354	chr3_30659239_30659354:ZNF239	-0.194468	1.46663e-51	50.8337	1.75306e-50
ZNF286A	TGFBR2	chr3-30659239-30659354	ZNF286A:chr3_30659239_30659354	-0.254001	2.35264e-51	50.6284	2.77112e-50
ZNF761	TGFBR2	chr3-30659239-30659354	chr3_30659239_30659354:ZNF761	-0.494682	1.252e-66	65.9024	4.4419e-65
TRPS1	TGFBR2	chr3-30665205-30665246	TRPS1:chr3_30665205_30665246	-0.308787	1.836e-76	75.7361	1.40939e-74
GATA4	TGFBR2	chr3-30667371-30667488	GATA4:chr3_30667371_30667488	0.372714	6.32019e-71	70.1993	3.13362e-69
ZNF696	TGFBR2	chr3-30667371-30667488	ZNF696:chr3_30667371_30667488	-0.422755	5.52703e-64	63.2575	1.59847e-62
ZNF462	TGFBR2	chr3-30667371-30667488	chr3_30667371_30667488:ZNF462	-0.389212	3.15973e-93	92.5004	8.43957e-91
ETS1	TGFBR2	chr3-30667371-30667488	chr3_30667371_30667488:ETS1	0.398654	2.2793e-105	104.642	1.40456e-102
ZBTB1	TGFBR2	chr3-30667371-30667488	ZBTB1:chr3_30667371_30667488	0.355066	5.48878e-55	54.2605	8.27514e-54
ZNF439	TGFBR2	chr3-30667371-30667488	chr3_30667371_30667488:ZNF439	-0.498689	1.74628e-65	64.7579	5.67005e-64
NR2F6	TGFBR2	chr3-30680889-30680927	chr3_30680889_30680927:NR2F6	0.434531	1.08022e-63	62.9665	3.05725e-62
NCOA1	TGFBR2	chr3-30681404-30681429	chr3_30681404_30681429:NCOA1	0.276281	1.88614e-70	69.7244	9.02605e-69
AHR	TGFBR2	chr3-30681404-30681429	chr3_30681404_30681429:AHR	0.489277	7.32127e-85	84.1354	1.07141e-82
FLI1	TGFBR2	chr3-30681404-30681429	FLI1:chr3_30681404_30681429	0.274566	1.41783e-78	77.8484	1.28258e-76
WT1	TGFBR2	chr3-30681885-30681906	WT1:chr3_30681885_30681906	-0.462766	3.79891e-55	54.4203	5.7916e-54
ZNF708	TGFBR2	chr3-30681885-30681906	ZNF708:chr3_30681885_30681906	-0.382153	1.631e-61	60.7875	3.92711e-60
SP5	TGFBR2	chr3-30689460-30689578	chr3_30689460_30689578:SP5	0.172708	1.08228e-71	70.9657	5.69142e-70
ALX1	TGFBR2	chr3-30689460-30689578	ALX1:chr3_30689460_30689578	-0.714948	1.49651e-125	124.825	3.72573e-122
FOXO1	TGFBR2	chr3-30689460-30689578	FOXO1:chr3_30689460_30689578	0.237045	3.48059e-84	83.4583	4.83814e-82
ZNF630	TGFBR2	chr3-30689460-30689578	chr3_30689460_30689578:ZNF630	0.227312	9.68752e-66	65.0138	3.20718e-64
ZEB2	CMTM8	chr3-32148040-32148157	chr3_32148040_32148157:ZEB2	-0.221405	1.43296e-80	79.8438	1.50878e-78
FOXD1	CMTM8	chr3-32148040-32148157	chr3_32148040_32148157:FOXD1	-0.17943	1.8986e-67	66.7216	7.17925e-66
MXD3	CMTM8	chr3-32148040-32148157	chr3_32148040_32148157:MXD3	-0.114859	3.52402e-53	52.453	4.69767e-52
REPIN1	CMTM8	chr3-32148040-32148157	chr3_32148040_32148157:REPIN1	0.207231	1.233e-66	65.909	4.3768e-65
ZFPM2	CMTM8	chr3-32148040-32148157	chr3_32148040_32148157:ZFPM2	0.233247	1.26908e-96	95.8965	4.27785e-94
ZNF688	CMTM8	chr3-32148040-32148157	chr3_32148040_32148157:ZNF688	-0.11612	4.96002e-63	62.3045	1.33556e-61
ZNF785	CMTM8	chr3-32148040-32148157	chr3_32148040_32148157:ZNF785	0.250243	5.13468e-67	66.2895	1.87829e-65
WIZ	CMTM8	chr3-32148040-32148157	chr3_32148040_32148157:WIZ	0.148089	1.28499e-52	51.8911	1.64817e-51
SMAD3	CMTM8	chr3-32154020-32154119	chr3_32154020_32154119:SMAD3	-0.403697	5.22419e-95	94.282	1.57592e-92
LIN28B	CMTM8	chr3-32194950-32194970	chr3_32194950_32194970:LIN28B	-0.122643	1.43749e-51	50.8424	1.71925e-50
FOXO1	CMTM8	chr3-32194981-32195041	chr3_32194981_32195041:FOXO1	0.151106	9.54872e-54	53.0201	1.32333e-52
ZNF304	CMTM8	chr3-32194981-32195041	chr3_32194981_32195041:ZNF304	0.62083	2.28424e-72	71.6413	1.2681e-70
USF1	CMTM8	chr3-32238081-32238129	chr3_32238081_32238129:USF1	0.291116	6.4224e-53	52.1923	8.41078e-52
HOXD1	CMTM8	chr3-32238081-32238129	HOXD1:chr3_32238081_32238129	0.788306	3.02063e-78	77.5199	2.66348e-76
TOX	CMTM8	chr3-32238081-32238129	chr3_32238081_32238129:TOX	0.249879	1.15554e-59	58.9372	2.41997e-58
STAT5A	CMTM8	chr3-32238081-32238129	chr3_32238081_32238129:STAT5A	0.86942	1.65066e-97	96.7823	5.89411e-95
TOX2	CMTM8	chr3-32238081-32238129	chr3_32238081_32238129:TOX2	0.272552	1.19734e-74	73.9218	7.97474e-73
FOS	CMTM8	chr3-32245438-32245542	chr3_32245438_32245542:FOS	-0.293081	1.55979e-58	57.8069	3.01643e-57
FOXD1	CMTM8	chr3-32296886-32296906	FOXD1:chr3_32296886_32296906	-0.406193	1.52035e-78	77.8181	1.37178e-76
PAX6	CMTM8	chr3-32296886-32296906	PAX6:chr3_32296886_32296906	-0.0291762	1.63786e-53	52.7857	2.2344e-52
ZBTB8B	CMTM8	chr3-32297075-32297097	chr3_32297075_32297097:ZBTB8B	-0.270053	1.07078e-53	52.9703	1.47942e-52
BCL6B	CMTM8	chr3-32297075-32297097	chr3_32297075_32297097:BCL6B	0.457409	2.10812e-89	88.6761	4.31596e-87
MECOM	CMTM8	chr3-32313619-32313698	chr3_32313619_32313698:MECOM	0.210815	1.00635e-102	101.997	5.15073e-100
ZNF827	CMTM8	chr3-32313619-32313698	ZNF827:chr3_32313619_32313698	-0.278401	2.36573e-71	70.626	1.21261e-69
HMGB3	CMTM8	chr3-32313619-32313698	HMGB3:chr3_32313619_32313698	0.283251	2.89513e-58	57.5383	5.48996e-57
FOXO1	CMTM8	chr3-32321014-32321036	FOXO1:chr3_32321014_32321036	0.211883	6.00078e-126	125.222	1.53665e-122
FOSB	CMTM8	chr3-32340095-32340115	chr3_32340095_32340115:FOSB	-0.308032	5.98993e-64	63.2226	1.72721e-62
MXD1	CMTM8	chr3-32354332-32354484	chr3_32354332_32354484:MXD1	-0.354491	8.23072e-54	53.0846	1.14546e-52
EBF1	CMTM8	chr3-32354332-32354484	chr3_32354332_32354484:EBF1	-0.186835	9.34553e-65	64.0294	2.87037e-63
ELK3	CMTM8	chr3-32354332-32354484	ELK3:chr3_32354332_32354484	0.190772	2.43057e-57	56.6143	4.3199e-56
RORA	CMTM8	chr3-32354332-32354484	chr3_32354332_32354484:RORA	0.277411	7.67467e-79	78.1149	7.07343e-77
ZNF69	CMTM8	chr3-32354332-32354484	chr3_32354332_32354484:ZNF69	-0.365637	3.40931e-71	70.4673	1.72689e-69
FOSB	CMTM8	chr3-32354332-32354484	FOSB:chr3_32354332_32354484	-0.464841	3.90827e-73	72.408	2.31177e-71
ATF5	CMTM8	chr3-32354332-32354484	chr3_32354332_32354484:ATF5	-0.486232	2.429e-69	68.6146	1.06381e-67
TAL1	LINC01811	chr3-34067525-34067797	chr3_34067525_34067797:TAL1	0.0309426	6.66015e-52	51.1765	8.13765e-51
SALL1	LINC01811	chr3-34067525-34067797	chr3_34067525_34067797:SALL1	0.0597051	3.01311e-55	54.521	4.62491e-54
TCF3	LINC01811	chr3-34067525-34067797	chr3_34067525_34067797:TCF3	-0.0422858	3.50948e-53	52.4548	4.67867e-52
DDIT3	LINC01811	chr3-34132450-34132505	chr3_34132450_34132505:DDIT3	0.0456096	2.26786e-57	56.6444	4.04104e-56
IRF2	LINC01811	chr3-34171476-34171589	IRF2:chr3_34171476_34171589	-0.0468111	1.54345e-52	51.8115	1.96882e-51
ARID2	LINC01811	chr3-34171476-34171589	chr3_34171476_34171589:ARID2	-0.0596687	2.86075e-51	50.5435	3.35253e-50
MEIS3	LINC01811	chr3-34183650-34183846	chr3_34183650_34183846:MEIS3	0.0576469	2.753e-64	63.5602	8.14984e-63
FOS	LINC01811	chr3-34241118-34241334	chr3_34241118_34241334:FOS	0.050717	1.38545e-55	54.8584	2.17969e-54
ZBTB21	LINC01811	chr3-34241118-34241334	chr3_34241118_34241334:ZBTB21	0.0610815	3.28304e-55	54.4837	5.02651e-54
ATF4	LINC01811	chr3-34241118-34241334	chr3_34241118_34241334:ATF4	-0.0478671	1.9275e-51	50.715	2.28435e-50
ZBTB21	LINC01811	chr3-34241361-34241428	ZBTB21:chr3_34241361_34241428	0.0615821	2.40897e-60	59.6182	5.3137e-59
ZBTB37	LINC01811	chr3-34256140-34256360	chr3_34256140_34256360:ZBTB37	0.0589222	1.38805e-52	51.8576	1.77663e-51
STAT6	LINC01811	chr3-34256140-34256360	chr3_34256140_34256360:STAT6	-0.0677824	3.39492e-73	72.4692	2.01832e-71
SP6	LINC01811	chr3-34256140-34256360	chr3_34256140_34256360:SP6	-0.0296615	1.06542e-56	55.9725	1.80919e-55
ZNF787	LINC01811	chr3-34256140-34256360	chr3_34256140_34256360:ZNF787	-0.0659138	1.24445e-71	70.905	6.51409e-70
PPARG	LINC01811	chr3-34260771-34260818	PPARG:chr3_34260771_34260818	-0.0404732	5.90799e-62	61.2286	1.46991e-60
TSHZ1	LINC01811	chr3-34260771-34260818	TSHZ1:chr3_34260771_34260818	0.0461809	1.07978e-59	58.9667	2.26673e-58
DMRTA1	LINC01811	chr3-34261811-34261830	chr3_34261811_34261830:DMRTA1	-0.0175256	4.84008e-53	52.3151	6.39412e-52
BNC2	LINC01811	chr3-34294935-34295068	BNC2:chr3_34294935_34295068	0.0406041	5.3382e-68	67.2726	2.10933e-66
SALL1	LINC01811	chr3-34294935-34295068	SALL1:chr3_34294935_34295068	-0.0741925	3.95638e-53	52.4027	5.25646e-52
ZNF589	LINC01811	chr3-34295081-34295157	chr3_34295081_34295157:ZNF589	0.0827308	9.71991e-52	51.0123	1.17534e-50
NFE2L1	LINC01811	chr3-34295266-34295442	chr3_34295266_34295442:NFE2L1	-0.0675134	5.16714e-60	59.2867	1.11168e-58
GATAD2A	LINC01811	chr3-34295266-34295442	GATAD2A:chr3_34295266_34295442	0.0419685	5.39409e-51	50.2681	6.20995e-50
MAFB	LINC01811	chr3-34300328-34300388	chr3_34300328_34300388:MAFB	0.047633	1.494e-58	57.8257	2.89218e-57
SMAD1	LINC01811	chr3-34351900-34352119	chr3_34351900_34352119:SMAD1	0.129525	7.2036e-68	67.1425	2.81648e-66
NPAS1	LINC01811	chr3-34351900-34352119	NPAS1:chr3_34351900_34352119	-0.0632665	4.30055e-57	56.3665	7.51137e-56
PRDM2	LINC01811	chr3-34352161-34352218	PRDM2:chr3_34352161_34352218	-0.0865666	6.47831e-63	62.1885	1.72903e-61
ZEB2	LINC01811	chr3-34352161-34352218	chr3_34352161_34352218:ZEB2	0.0574847	8.64044e-54	53.0635	1.20076e-52
JUND	LINC01811	chr3-34387889-34388057	JUND:chr3_34387889_34388057	0.0670219	5.63147e-59	58.2494	1.12317e-57
ZEB2	LINC01811	chr3-34388120-34388235	ZEB2:chr3_34388120_34388235	-0.0275214	1.27028e-51	50.8961	1.52417e-50
ETS1	LINC01811	chr3-34421552-34421707	chr3_34421552_34421707:ETS1	-0.0100972	3.4353e-51	50.464	4.00612e-50
NPAS3	LINC01811	chr3-34504869-34504891	NPAS3:chr3_34504869_34504891	-0.0446091	3.39259e-57	56.4695	5.96896e-56
LHX1	LINC01811	chr3-34504869-34504891	LHX1:chr3_34504869_34504891	-0.0720103	5.83389e-70	69.234	2.68521e-68
MYRFL	ARPP21	chr3-35639428-35639536	chr3_35639428_35639536:MYRFL	-0.00546856	8.46053e-54	53.0726	1.17657e-52
HOXA3	ARPP21	chr3-35661196-35661231	chr3_35661196_35661231:HOXA3	-0.00405085	1.99085e-66	65.701	6.95252e-65
TRERF1	ARPP21	chr3-35706296-35706341	chr3_35706296_35706341:TRERF1	-0.0107792	1.7144e-56	55.7659	2.87219e-55
ZNF814	ARPP21	chr3-35758442-35758473	ZNF814:chr3_35758442_35758473	-0.0054271	1.01963e-51	50.9916	1.23106e-50
ZNF25	ARPP21	chr3-35760382-35760424	chr3_35760382_35760424:ZNF25	-0.0137136	2.77505e-87	86.5567	4.84725e-85
JDP2	STAC	chr3-36297025-36297087	chr3_36297025_36297087:JDP2	0.463721	5.10108e-60	59.2923	1.09787e-58
NPAS1	STAC	chr3-36297025-36297087	chr3_36297025_36297087:NPAS1	0.307744	2.10906e-54	53.6759	3.05491e-53
HIVEP3	STAC	chr3-36373211-36373329	chr3_36373211_36373329:HIVEP3	-0.125437	4.53016e-56	55.3439	7.36703e-55
RXRA	STAC	chr3-36373211-36373329	chr3_36373211_36373329:RXRA	0.254009	1.49369e-59	58.8257	3.10124e-58
ZNF469	STAC	chr3-36373211-36373329	chr3_36373211_36373329:ZNF469	-0.20099	2.41184e-73	72.6177	1.45131e-71
ZNF521	STAC	chr3-36373211-36373329	chr3_36373211_36373329:ZNF521	-0.104816	1.87437e-72	71.7271	1.04872e-70
ZNF446	STAC	chr3-36373211-36373329	ZNF446:chr3_36373211_36373329	-0.158378	5.98552e-57	56.2229	1.03435e-55
ELF4	STAC	chr3-36373211-36373329	chr3_36373211_36373329:ELF4	0.214667	3.92394e-61	60.4063	9.17607e-60
ZBTB43	STAC	chr3-36445024-36445187	chr3_36445024_36445187:ZBTB43	0.31605	6.37672e-74	73.1954	4.01036e-72
PKNOX2	STAC	chr3-36445024-36445187	chr3_36445024_36445187:PKNOX2	-0.273169	1.3645e-71	70.865	7.12167e-70
HIF1A	STAC	chr3-36445024-36445187	chr3_36445024_36445187:HIF1A	0.366745	1.16471e-95	94.9338	3.67135e-93
AR	STAC	chr3-36445024-36445187	chr3_36445024_36445187:AR	-0.197747	6.88845e-57	56.1619	1.18551e-55
NR5A2	STAC	chr3-36512896-36512937	chr3_36512896_36512937:NR5A2	0.233421	3.99665e-61	60.3983	9.33988e-60
TBX4	STAC	chr3-36512896-36512937	chr3_36512896_36512937:TBX4	-0.134702	3.30252e-60	59.4812	7.20877e-59
MTA3	STAC	chr3-36520529-36520870	chr3_36520529_36520870:MTA3	-0.118457	3.25328e-74	73.4877	2.09351e-72
HOPX	STAC	chr3-36520529-36520870	chr3_36520529_36520870:HOPX	-0.136403	9.4407e-56	55.025	1.50115e-54
CUX1	STAC	chr3-36520529-36520870	chr3_36520529_36520870:CUX1	-0.0860478	3.73671e-51	50.4275	4.34625e-50
REPIN1	STAC	chr3-36520529-36520870	chr3_36520529_36520870:REPIN1	0.145754	1.58791e-53	52.7992	2.16832e-52
FOSB	STAC	chr3-36520529-36520870	FOSB:chr3_36520529_36520870	-0.127438	1.0608e-57	56.9744	1.93484e-56
TFAP2C	STAC	chr3-36520529-36520870	chr3_36520529_36520870:TFAP2C	-0.0251271	1.13675e-58	57.9443	2.21924e-57
FOXJ3	STAC	chr3-36525644-36525704	chr3_36525644_36525704:FOXJ3	0.11902	1.58749e-51	50.7993	1.89309e-50
TCF7L2	STAC	chr3-36525644-36525704	chr3_36525644_36525704:TCF7L2	-0.0984388	7.42338e-67	66.1294	2.68302e-65
ZNF358	STAC	chr3-36525644-36525704	chr3_36525644_36525704:ZNF358	0.285993	7.36902e-79	78.1326	6.80338e-77
TOX2	STAC	chr3-36525644-36525704	chr3_36525644_36525704:TOX2	0.194885	6.76351e-63	62.1698	1.80288e-61
NR2F1	ITGA9	chr3-37452621-37452685	chr3_37452621_37452685:NR2F1	-0.298989	1.09656e-61	60.96	2.67552e-60
TWIST1	ITGA9	chr3-37452621-37452685	chr3_37452621_37452685:TWIST1	-0.268607	1.43829e-73	72.8422	8.80319e-72
SSRP1	ITGA9	chr3-37452621-37452685	chr3_37452621_37452685:SSRP1	-0.386697	9.03088e-63	62.0443	2.38434e-61
PGR	ITGA9	chr3-37452621-37452685	chr3_37452621_37452685:PGR	-0.595568	1.69634e-89	88.7705	3.50046e-87
SOX5	ITGA9	chr3-37452621-37452685	chr3_37452621_37452685:SOX5	0.120139	5.49753e-72	71.2598	2.95791e-70
UBTF	ITGA9	chr3-37452621-37452685	chr3_37452621_37452685:UBTF	-0.509529	1.546e-80	79.8108	1.62336e-78
ZNF490	ITGA9	chr3-37452621-37452685	chr3_37452621_37452685:ZNF490	-0.401118	2.90162e-63	62.5374	7.95646e-62
BHMG1	ITGA9	chr3-37452621-37452685	chr3_37452621_37452685:BHMG1	-0.230901	8.54127e-65	64.0685	2.62986e-63
AEBP2	ITGA9	chr3-37456339-37456476	chr3_37456339_37456476:AEBP2	-0.373783	8.88608e-72	71.0513	4.70856e-70
NR4A1	ITGA9	chr3-37456339-37456476	chr3_37456339_37456476:NR4A1	-0.373255	1.45694e-52	51.8366	1.86194e-51
PAX6	ITGA9	chr3-37456563-37456630	chr3_37456563_37456630:PAX6	-0.0220254	1.13525e-52	51.9449	1.46162e-51
SATB2	ITGA9	chr3-37457764-37457859	chr3_37457764_37457859:SATB2	0.29541	4.68461e-92	91.3293	1.15242e-89
LHX1	ITGA9	chr3-37457764-37457859	chr3_37457764_37457859:LHX1	-0.61212	4.22158e-78	77.3745	3.68457e-76
LYL1	ITGA9	chr3-37457764-37457859	chr3_37457764_37457859:LYL1	-0.368816	1.98646e-68	67.7019	8.12634e-67
ZNF577	ITGA9	chr3-37457764-37457859	chr3_37457764_37457859:ZNF577	-0.532394	1.03872e-72	71.9835	5.94318e-71
NFATC2	ITGA9	chr3-37457764-37457859	chr3_37457764_37457859:NFATC2	-0.410465	1.85368e-65	64.732	6.00692e-64
CUX1	ITGA9	chr3-37467142-37467155	chr3_37467142_37467155:CUX1	0.259868	3.61703e-67	66.4416	1.33775e-65
ZNF134	ITGA9	chr3-37467142-37467155	chr3_37467142_37467155:ZNF134	0.400531	8.84056e-53	52.0535	1.14652e-51
ZBTB16	ITGA9	chr3-37491491-37491529	chr3_37491491_37491529:ZBTB16	0.52284	3.8e-61	60.4202	8.89785e-60
PRDM1	ITGA9	chr3-37491574-37491602	chr3_37491574_37491602:PRDM1	0.300213	2.48829e-61	60.6041	5.90492e-60
ZNF578	ITGA9	chr3-37491574-37491602	chr3_37491574_37491602:ZNF578	0.378143	1.16532e-52	51.9336	1.49917e-51
DNAJC1	ITGA9	chr3-37493260-37493316	chr3_37493260_37493316:DNAJC1	-0.308181	1.88884e-61	60.7238	4.5247e-60
RCOR2	ITGA9	chr3-37493260-37493316	chr3_37493260_37493316:RCOR2	0.397153	1.28168e-65	64.8922	4.2016e-64
NCOR2	ITGA9	chr3-37493260-37493316	chr3_37493260_37493316:NCOR2	0.408316	1.29139e-58	57.8889	2.51123e-57
RERE	ITGA9	chr3-37517486-37517503	RERE:chr3_37517486_37517503	0.289979	2.10203e-73	72.6774	1.27009e-71
ETS1	ITGA9	chr3-37520848-37520909	chr3_37520848_37520909:ETS1	0.120253	2.77275e-53	52.5571	3.72104e-52
PRDM16	ITGA9	chr3-37521523-37521688	PRDM16:chr3_37521523_37521688	0.565557	3.15875e-64	63.5005	9.31205e-63
POU3F2	ITGA9	chr3-37521523-37521688	chr3_37521523_37521688:POU3F2	-0.0780005	1.89163e-58	57.7232	3.63525e-57
TSHZ1	ITGA9	chr3-37521523-37521688	chr3_37521523_37521688:TSHZ1	-0.440003	7.8462e-57	56.1053	1.34531e-55
GATAD2A	ITGA9	chr3-37521523-37521688	GATAD2A:chr3_37521523_37521688	0.391107	9.47254e-59	58.0235	1.85883e-57
ZNF66	ITGA9	chr3-37531291-37531358	chr3_37531291_37531358:ZNF66	0.442363	2.25824e-57	56.6462	4.02452e-56
POU2F2	ITGA9	chr3-37538206-37538237	chr3_37538206_37538237:POU2F2	-0.347905	1.24687e-52	51.9042	1.60091e-51
TOX	ITGA9	chr3-37538269-37538308	chr3_37538269_37538308:TOX	-0.434926	1.16507e-66	65.9336	4.14204e-65
JARID2	ITGA9	chr3-37538394-37538514	chr3_37538394_37538514:JARID2	-0.21837	4.27518e-60	59.369	9.2513e-59
ZNF660	ITGA9	chr3-37545219-37545281	chr3_37545219_37545281:ZNF660	-0.718243	4.37807e-102	101.359	2.14942e-99
ZNF622	ITGA9	chr3-37545219-37545281	chr3_37545219_37545281:ZNF622	-0.415951	8.75683e-55	54.0577	1.30185e-53
CREB3L2	ITGA9	chr3-37545219-37545281	chr3_37545219_37545281:CREB3L2	-0.385465	5.25665e-64	63.2793	1.52251e-62
STAT3	ITGA9	chr3-37545219-37545281	chr3_37545219_37545281:STAT3	0.349493	7.26686e-68	67.1387	2.84012e-66
FOXO1	ITGA9	chr3-37561928-37561949	FOXO1:chr3_37561928_37561949	0.097385	1.75877e-67	66.7548	6.66613e-66
TWIST2	ITGA9	chr3-37590946-37590979	TWIST2:chr3_37590946_37590979	-0.411769	1.72012e-53	52.7644	2.34255e-52
ZBTB8A	ITGA9	chr3-37608766-37608814	ZBTB8A:chr3_37608766_37608814	-0.303408	6.29875e-54	53.2007	8.82911e-53
ZNF432	ITGA9	chr3-37608766-37608814	chr3_37608766_37608814:ZNF432	-0.393719	2.53431e-60	59.5961	5.57856e-59
CREB3L2	ITGA9	chr3-37625339-37625415	CREB3L2:chr3_37625339_37625415	-0.374061	3.29173e-55	54.4826	5.03895e-54
CEBPD	ITGA9	chr3-37654390-37654424	CEBPD:chr3_37654390_37654424	-0.538969	5.70874e-63	62.2435	1.52986e-61
FOXO1	ITGA9	chr3-37654390-37654424	FOXO1:chr3_37654390_37654424	0.120269	6.1205e-71	70.2132	3.0376e-69
ZNF473	ITGA9	chr3-37663015-37663062	ZNF473:chr3_37663015_37663062	-0.417248	1.84177e-75	74.7348	1.30652e-73
LHX4	ITGA9	chr3-37671149-37671316	LHX4:chr3_37671149_37671316	0.30527	2.87206e-53	52.5418	3.85065e-52
MEIS1	ITGA9	chr3-37671149-37671316	MEIS1:chr3_37671149_37671316	-0.163392	2.72296e-59	58.565	5.55231e-58
GLI3	ITGA9	chr3-37671149-37671316	chr3_37671149_37671316:GLI3	0.337283	8.4523e-95	94.073	2.50751e-92
CREB3	ITGA9	chr3-37671149-37671316	chr3_37671149_37671316:CREB3	-0.454824	9.63435e-70	69.0162	4.35764e-68
FLI1	ITGA9	chr3-37671149-37671316	chr3_37671149_37671316:FLI1	0.156928	4.61212e-52	51.3361	5.69324e-51
ZNF423	ITGA9	chr3-37693987-37694061	ZNF423:chr3_37693987_37694061	0.367695	1.08976e-55	54.9627	1.72567e-54
ZNF536	ITGA9	chr3-37693987-37694061	ZNF536:chr3_37693987_37694061	-0.176292	1.13172e-60	59.9463	2.55432e-59
MEF2D	ITGA9	chr3-37694557-37694628	MEF2D:chr3_37694557_37694628	-0.430355	2.95947e-60	59.5288	6.48172e-59
MEF2C	ITGA9	chr3-37704032-37704068	chr3_37704032_37704068:MEF2C	0.209759	4.59308e-65	64.3379	1.44369e-63
MAFB	ITGA9	chr3-37704032-37704068	MAFB:chr3_37704032_37704068	0.433882	4.06751e-63	62.3907	1.10252e-61
ZNF732	ITGA9	chr3-37704078-37704149	ZNF732:chr3_37704078_37704149	-0.51174	4.2621e-72	71.3704	2.3145e-70
ESRRG	ITGA9	chr3-37704189-37704255	ESRRG:chr3_37704189_37704255	0.46155	2.70211e-66	65.5683	9.33655e-65
AHR	ITGA9	chr3-37704189-37704255	AHR:chr3_37704189_37704255	-0.350771	7.64881e-57	56.1164	1.31225e-55
ATF7	ITGA9	chr3-37713629-37713673	chr3_37713629_37713673:ATF7	0.321142	9.4531e-53	52.0244	1.2237e-51
FOXF1	ITGA9	chr3-37713629-37713673	FOXF1:chr3_37713629_37713673	-0.564785	1.38216e-78	77.8594	1.25143e-76
ETS1	ITGA9	chr3-37737004-37737032	ETS1:chr3_37737004_37737032	0.123837	4.50115e-81	80.3467	4.92578e-79
PROX1	ITGA9	chr3-37739460-37739548	chr3_37739460_37739548:PROX1	-0.504408	4.30207e-69	68.3663	1.84861e-67
RERE	ITGA9	chr3-37740072-37740184	RERE:chr3_37740072_37740184	0.245513	2.77837e-61	60.5562	6.5703e-60
GATAD2A	ITGA9	chr3-37740072-37740184	GATAD2A:chr3_37740072_37740184	0.247449	2.3333e-51	50.632	2.74895e-50
ZNF66	ITGA9	chr3-37740072-37740184	ZNF66:chr3_37740072_37740184	-0.418533	4.81705e-65	64.3172	1.5115e-63
ZNF75D	ITGA9	chr3-37740072-37740184	chr3_37740072_37740184:ZNF75D	0.460119	9.21398e-82	81.0356	1.06557e-79
KLF6	ITGA9	chr3-37745269-37745285	chr3_37745269_37745285:KLF6	0.183931	6.62166e-62	61.179	1.64054e-60
SATB2	ITGA9	chr3-37752766-37752833	SATB2:chr3_37752766_37752833	0.248491	1.0475e-60	59.9798	2.37067e-59
YBX1	ITGA9	chr3-37765520-37765637	YBX1:chr3_37765520_37765637	-0.23637	2.83088e-61	60.5481	6.69234e-60
HMGB2	ITGA9	chr3-37765520-37765637	HMGB2:chr3_37765520_37765637	0.183628	1.74654e-54	53.7578	2.54475e-53
ZNF43	ITGA9	chr3-37765520-37765637	ZNF43:chr3_37765520_37765637	0.257532	1.4929e-60	59.826	3.34173e-59
NFATC2	ITGA9	chr3-37765520-37765637	NFATC2:chr3_37765520_37765637	-0.484567	3.27215e-75	74.4852	2.28108e-73
FLI1	ITGA9	chr3-37765798-37765834	FLI1:chr3_37765798_37765834	0.342611	3.93675e-102	101.405	1.93748e-99
PBX3	ITGA9	chr3-37766090-37766127	chr3_37766090_37766127:PBX3	0.144792	8.41795e-85	84.0748	1.22634e-82
FOXO1	ITGA9	chr3-37766090-37766127	FOXO1:chr3_37766090_37766127	-0.284662	2.86329e-74	73.5431	1.85037e-72
SOX4	ITGA9	chr3-37768484-37768524	chr3_37768484_37768524:SOX4	0.307135	3.96107e-63	62.4022	1.0745e-61
ID1	ITGA9	chr3-37768484-37768524	ID1:chr3_37768484_37768524	-0.377684	2.80931e-64	63.5514	8.31348e-63
KLF2	ITGA9	chr3-37768586-37768616	KLF2:chr3_37768586_37768616	0.427093	2.05577e-59	58.687	4.22593e-58
ZBTB11	ITGA9	chr3-37771639-37771661	ZBTB11:chr3_37771639_37771661	-0.353793	1.0302e-72	71.9871	5.89607e-71
NR3C1	ITGA9	chr3-37785760-37785789	chr3_37785760_37785789:NR3C1	0.158799	1.94541e-55	54.711	3.02638e-54
ZNF419	ITGA9	chr3-37814722-37814747	ZNF419:chr3_37814722_37814747	0.266203	2.73655e-55	54.5628	4.21371e-54
NPAS3	SCN10A	chr3-38628257-38628282	chr3_38628257_38628282:NPAS3	-0.00171032	3.55281e-73	72.4494	2.10924e-71
ZNF552	SCN10A	chr3-38628257-38628282	chr3_38628257_38628282:ZNF552	-0.0016597	1.98839e-51	50.7015	2.35436e-50
ZGLP1	SCN10A	chr3-38634393-38634414	ZGLP1:chr3_38634393_38634414	-0.00152486	2.47785e-66	65.6059	8.58852e-65
ZNF710	SCN10A	chr3-38658961-38659084	chr3_38658961_38659084:ZNF710	-0.00155141	5.36727e-53	52.2702	7.06765e-52
AR	SCN10A	chr3-38669711-38669818	chr3_38669711_38669818:AR	-0.00318036	8.2073e-82	81.0858	9.52014e-80
FLI1	SCN10A	chr3-38725798-38725916	chr3_38725798_38725916:FLI1	-0.000681662	2.106e-54	53.6765	3.0508e-53
NR5A2	ENTPD3	chr3-40310086-40310134	chr3_40310086_40310134:NR5A2	-0.147585	2.35557e-156	155.628	6.33361e-152
BHLHE40	ENTPD3	chr3-40310086-40310134	chr3_40310086_40310134:BHLHE40	-0.190828	2.06979e-67	66.6841	7.80243e-66
ZNF704	ENTPD3	chr3-40310086-40310134	chr3_40310086_40310134:ZNF704	0.0638846	7.23534e-108	107.141	5.24846e-105
IKZF2	ENTPD3	chr3-40388711-40388793	chr3_40388711_40388793:IKZF2	0.182323	2.13386e-64	63.6708	6.36863e-63
ZKSCAN8	ENTPD3	chr3-40388711-40388793	chr3_40388711_40388793:ZKSCAN8	0.190499	8.84471e-61	60.0533	2.0137e-59
TBX20	ENTPD3	chr3-40388711-40388793	chr3_40388711_40388793:TBX20	0.201935	6.78204e-69	68.1686	2.87429e-67
ZNF317	ENTPD3	chr3-40388711-40388793	chr3_40388711_40388793:ZNF317	-0.215105	2.18407e-90	89.6607	4.80172e-88
HLX	ENTPD3	chr3-40396603-40396654	chr3_40396603_40396654:HLX	-0.259371	1.44323e-61	60.8407	3.48844e-60
ZNF670	ENTPD3	chr3-40396603-40396654	chr3_40396603_40396654:ZNF670	-0.377913	2.8995e-101	100.538	1.35115e-98
MXD4	ENTPD3	chr3-40396603-40396654	chr3_40396603_40396654:MXD4	0.395941	6.0602e-101	100.218	2.76023e-98
ZNF688	ENTPD3	chr3-40396603-40396654	chr3_40396603_40396654:ZNF688	0.439397	3.93421e-66	65.4051	1.34066e-64
ZNF91	ENTPD3	chr3-40396603-40396654	chr3_40396603_40396654:ZNF91	0.227275	2.2643e-78	77.6451	2.01663e-76
ZNF362	ENTPD3	chr3-40398552-40398570	chr3_40398552_40398570:ZNF362	-0.160706	9.31215e-62	61.0309	2.28328e-60
NR2C2	ENTPD3	chr3-40398552-40398570	chr3_40398552_40398570:NR2C2	0.0835467	3.36248e-52	51.4733	4.19056e-51
ZNF362	ENTPD3	chr3-40406844-40406880	ZNF362:chr3_40406844_40406880	-0.174102	7.23531e-56	55.1405	1.15976e-54
JAZF1	ENTPD3	chr3-40406844-40406880	chr3_40406844_40406880:JAZF1	0.181824	4.98043e-51	50.3027	5.74636e-50
MXI1	ENTPD3	chr3-40406844-40406880	MXI1:chr3_40406844_40406880	0.268184	1.36397e-52	51.8652	1.74655e-51
SOX17	SNRK	chr3-43203186-43203294	chr3_43203186_43203294:SOX17	0.388841	2.04462e-73	72.6894	1.23624e-71
FOXP1	SNRK	chr3-43203311-43203377	chr3_43203311_43203377:FOXP1	-0.122542	2.30303e-68	67.6377	9.37243e-67
ZNF468	SNRK	chr3-43203311-43203377	chr3_43203311_43203377:ZNF468	0.297272	8.20274e-57	56.086	1.40451e-55
POU5F2	SNRK	chr3-43207763-43207844	chr3_43207763_43207844:POU5F2	0.207024	3.82935e-62	61.4169	9.65398e-61
HOXA6	SNRK	chr3-43207763-43207844	chr3_43207763_43207844:HOXA6	-0.282295	5.46231e-52	51.2626	6.70873e-51
WT1	SNRK	chr3-43207763-43207844	chr3_43207763_43207844:WT1	-0.277649	5.2994e-60	59.2758	1.13897e-58
NR5A2	SNRK	chr3-43207936-43208106	chr3_43207936_43208106:NR5A2	0.425922	2.08627e-79	78.6806	2.01011e-77
ZBTB47	SNRK	chr3-43207936-43208106	chr3_43207936_43208106:ZBTB47	-0.209991	2.36751e-64	63.6257	7.04069e-63
HMGB2	SNRK	chr3-43207936-43208106	chr3_43207936_43208106:HMGB2	0.265829	1.45383e-77	76.8375	1.21638e-75
JAZF1	SNRK	chr3-43207936-43208106	chr3_43207936_43208106:JAZF1	0.309787	1.78001e-60	59.7496	3.96438e-59
TFEC	SNRK	chr3-43207936-43208106	chr3_43207936_43208106:TFEC	-0.056875	9.95548e-53	52.0019	1.28689e-51
ZFHX4	SNRK	chr3-43207936-43208106	chr3_43207936_43208106:ZFHX4	-0.283726	1.65429e-62	61.7814	4.28534e-61
HMGB1	SNRK	chr3-43207936-43208106	chr3_43207936_43208106:HMGB1	-0.237951	4.98487e-68	67.3023	1.97426e-66
HIC1	SNRK	chr3-43207936-43208106	chr3_43207936_43208106:HIC1	-0.19463	1.5183e-60	59.8186	3.39716e-59
JAZF1	SNRK	chr3-43247062-43247229	JAZF1:chr3_43247062_43247229	0.248356	4.70132e-54	53.3278	6.64527e-53
ZNF737	SNRK	chr3-43247062-43247229	chr3_43247062_43247229:ZNF737	-0.438509	7.01536e-55	54.154	1.04951e-53
SIM2	SNRK	chr3-43247062-43247229	chr3_43247062_43247229:SIM2	-0.457544	1.76572e-62	61.7531	4.56608e-61
FEV	SNRK	chr3-43247639-43247815	FEV:chr3_43247639_43247815	-0.371564	1.61793e-66	65.791	5.68736e-65
RELB	SNRK	chr3-43247639-43247815	chr3_43247639_43247815:RELB	-0.608752	5.47853e-81	80.2613	5.95016e-79
HMGB1	SNRK	chr3-43285996-43286046	HMGB1:chr3_43285996_43286046	-0.269903	9.75409e-85	84.0108	1.41181e-82
ZBTB1	SNRK	chr3-43285996-43286046	chr3_43285996_43286046:ZBTB1	0.285505	4.87751e-81	80.3118	5.32032e-79
NR2F2	SNRK	chr3-43285996-43286046	NR2F2:chr3_43285996_43286046	-0.347711	2.32375e-80	79.6338	2.40372e-78
HOXB7	SNRK	chr3-43285996-43286046	chr3_43285996_43286046:HOXB7	0.280077	8.76124e-67	66.0574	3.14794e-65
ERF	SNRK	chr3-43285996-43286046	ERF:chr3_43285996_43286046	0.507398	5.99152e-79	78.2225	5.56567e-77
ZNF423	SNRK	chr3-43286786-43286813	chr3_43286786_43286813:ZNF423	0.385178	7.40218e-98	97.1306	2.71526e-95
ZNF594	SNRK	chr3-43286786-43286813	chr3_43286786_43286813:ZNF594	-0.3583	1.16651e-53	52.9331	1.60772e-52
ZNF536	SNRK	chr3-43286786-43286813	ZNF536:chr3_43286786_43286813	-0.676901	7.33436e-100	99.1346	3.08938e-97
SOX6	SNRK	chr3-43286961-43286997	chr3_43286961_43286997:SOX6	0.153229	1.46777e-107	106.833	1.03402e-104
WDHD1	SNRK	chr3-43286961-43286997	chr3_43286961_43286997:WDHD1	-0.320617	5.25234e-92	91.2796	1.28854e-89
ZSCAN2	SNRK	chr3-43286961-43286997	chr3_43286961_43286997:ZSCAN2	-0.589023	2.88861e-78	77.5393	2.55041e-76
SAMD11	SNRK	chr3-43317882-43317908	chr3_43317882_43317908:SAMD11	-0.365215	2.60289e-62	61.5845	6.64193e-61
ID1	SNRK	chr3-43326020-43326077	chr3_43326020_43326077:ID1	-0.311479	2.58444e-59	58.5876	5.27746e-58
ELK4	SNRK	chr3-43326096-43326171	chr3_43326096_43326171:ELK4	0.219141	1.13783e-54	53.9439	1.67808e-53
ERG	SNRK	chr3-43326096-43326171	chr3_43326096_43326171:ERG	0.261629	4.96143e-63	62.3044	1.33589e-61
ZNF510	SNRK	chr3-43327370-43327445	chr3_43327370_43327445:ZNF510	0.386218	1.09933e-55	54.9589	1.74041e-54
ZNF577	SNRK	chr3-43327370-43327445	chr3_43327370_43327445:ZNF577	-0.457261	1.14541e-70	69.941	5.57119e-69
SIM2	SNRK	chr3-43327370-43327445	SIM2:chr3_43327370_43327445	-0.289792	2.83421e-71	70.5476	1.44439e-69
ID2	SNRK	chr3-43327710-43327751	chr3_43327710_43327751:ID2	-0.248962	1.75811e-51	50.755	2.08974e-50
PBX2	SNRK	chr3-43389320-43389345	chr3_43389320_43389345:PBX2	0.805458	3.18875e-107	106.496	2.19468e-104
CEBPG	SNRK	chr3-43389320-43389345	chr3_43389320_43389345:CEBPG	0.884184	1.18021e-84	83.928	1.6997e-82
ZNF697	SNRK	chr3-43394345-43394490	chr3_43394345_43394490:ZNF697	0.634791	1.10073e-76	75.9583	8.5986e-75
ZNF589	SNRK	chr3-43394345-43394490	ZNF589:chr3_43394345_43394490	0.374192	3.94956e-54	53.4035	5.61355e-53
PRDM8	SNRK	chr3-43394345-43394490	chr3_43394345_43394490:PRDM8	0.468119	1.92008e-59	58.7167	3.95538e-58
ZNF775	SNRK	chr3-43394345-43394490	chr3_43394345_43394490:ZNF775	0.646176	4.27697e-88	87.3689	7.93641e-86
GRHL2	SNRK	chr3-43394345-43394490	GRHL2:chr3_43394345_43394490	-0.479051	2.41683e-56	55.6168	4.0086e-55
XPA	SNRK	chr3-43394345-43394490	XPA:chr3_43394345_43394490	0.491152	1.06427e-70	69.9729	5.19125e-69
HOXB13	SNRK	chr3-43394345-43394490	chr3_43394345_43394490:HOXB13	-0.450774	5.61537e-72	71.2506	3.0193e-70
FOXK2	SNRK	chr3-43394345-43394490	chr3_43394345_43394490:FOXK2	0.371334	9.03978e-85	84.0438	1.31242e-82
RFX1	SNRK	chr3-43394345-43394490	RFX1:chr3_43394345_43394490	-0.374353	5.26035e-54	53.279	7.41104e-53
ZNF607	SNRK	chr3-43394345-43394490	ZNF607:chr3_43394345_43394490	0.603879	2.87708e-65	64.541	9.18676e-64
MIXL1	SNRK	chr3-43423202-43423351	chr3_43423202_43423351:MIXL1	0.0516582	8.06834e-56	55.0932	1.28896e-54
NCOA1	SNRK	chr3-43423202-43423351	NCOA1:chr3_43423202_43423351	0.369912	2.21573e-55	54.6545	3.43431e-54
BCL11A	SNRK	chr3-43423202-43423351	chr3_43423202_43423351:BCL11A	0.358805	2.96566e-52	51.5279	3.71058e-51
ZNF74	SNRK	chr3-43423202-43423351	chr3_43423202_43423351:ZNF74	0.216473	1.90555e-57	56.72	3.41355e-56
FOXN2	KIF15	chr3-44761093-44761134	chr3_44761093_44761134:FOXN2	0.359126	1.71929e-81	80.7647	1.941e-79
ZNF502	LRRC2	chr3-46509215-46509422	chr3_46509215_46509422:ZNF502	-0.170188	4.548e-84	83.3422	6.26787e-82
MEF2C	LRRC2	chr3-46509215-46509422	chr3_46509215_46509422:MEF2C	-0.0423609	2.25469e-77	76.6469	1.85791e-75
CREB3L2	LRRC2	chr3-46509215-46509422	chr3_46509215_46509422:CREB3L2	0.0924795	1.72422e-80	79.7634	1.80438e-78
TEAD1	LRRC2	chr3-46509215-46509422	chr3_46509215_46509422:TEAD1	0.072695	1.4215e-82	81.8473	1.75219e-80
ZNF562	LRRC2	chr3-46509215-46509422	chr3_46509215_46509422:ZNF562	-0.16611	5.78067e-98	97.238	2.13698e-95
ZIM2	LRRC2	chr3-46509215-46509422	chr3_46509215_46509422:ZIM2	-0.160117	9.5451e-64	63.0202	2.71068e-62
DMTF1	LRRC2	chr3-46509774-46509848	chr3_46509774_46509848:DMTF1	-0.128577	1.19134e-97	96.924	4.3016e-95
SMARCC2	LRRC2	chr3-46509774-46509848	chr3_46509774_46509848:SMARCC2	-0.115732	3.22287e-67	66.4918	1.19619e-65
ZNF181	LRRC2	chr3-46565790-46565833	chr3_46565790_46565833:ZNF181	0.177268	1.55853e-62	61.8073	4.04532e-61
PMS1	DOCK3	chr3-50601160-50601408	chr3_50601160_50601408:PMS1	0.0737378	6.28653e-53	52.2016	8.23967e-52
BAZ2A	DOCK3	chr3-50601160-50601408	chr3_50601160_50601408:BAZ2A	-0.0924182	8.42696e-59	58.0743	1.65946e-57
ZNF865	DOCK3	chr3-50601160-50601408	chr3_50601160_50601408:ZNF865	0.0976902	4.23993e-51	50.3726	4.91511e-50
MECP2	DOCK3	chr3-50601160-50601408	chr3_50601160_50601408:MECP2	-0.0757906	4.47677e-55	54.349	6.79025e-54
ZNF354B	DOCK3	chr3-50601986-50602025	chr3_50601986_50602025:ZNF354B	0.127658	1.13486e-58	57.9451	2.21566e-57
ZNF22	DOCK3	chr3-50611832-50611904	chr3_50611832_50611904:ZNF22	-0.0677246	3.21204e-62	61.4932	8.14251e-61
STAT6	DOCK3	chr3-50611832-50611904	chr3_50611832_50611904:STAT6	0.143046	1.04115e-100	99.9825	4.66832e-98
IRX3	DOCK3	chr3-50611832-50611904	IRX3:chr3_50611832_50611904	-0.103981	1.01769e-71	70.9924	5.36398e-70
RARA	DOCK3	chr3-50611832-50611904	chr3_50611832_50611904:RARA	-0.0763976	1.30412e-58	57.8847	2.53507e-57
AR	DOCK3	chr3-50636963-50637040	chr3_50636963_50637040:AR	0.135343	4.03715e-54	53.3939	5.7338e-53
ZNF461	DOCK3	chr3-50652923-50652966	chr3_50652923_50652966:ZNF461	-0.147345	1.26638e-67	66.8974	4.85552e-66
ZNF467	DOCK3	chr3-50674836-50674960	chr3_50674836_50674960:ZNF467	0.150808	3.43757e-60	59.4637	7.49424e-59
MTA2	DOCK3	chr3-50674836-50674960	MTA2:chr3_50674836_50674960	-0.126486	1.78716e-62	61.7478	4.61974e-61
WT1	DOCK3	chr3-50674970-50675240	chr3_50674970_50675240:WT1	0.124052	3.20822e-71	70.4937	1.62902e-69
CUX2	DOCK3	chr3-50675388-50675419	chr3_50675388_50675419:CUX2	0.168286	2.41309e-73	72.6174	1.45187e-71
NR1D2	DOCK3	chr3-50675494-50675562	NR1D2:chr3_50675494_50675562	-0.0606761	4.44283e-51	50.3523	5.14403e-50
TOX	DOCK3	chr3-50675494-50675562	TOX:chr3_50675494_50675562	0.0827119	1.32929e-53	52.8764	1.82486e-52
PRDM8	DOCK3	chr3-51283552-51283674	PRDM8:chr3_51283552_51283674	-0.0718016	3.80264e-55	54.4199	5.79718e-54
MZF1	DOCK3	chr3-51283552-51283674	MZF1:chr3_51283552_51283674	-0.114128	2.25493e-57	56.6469	4.01897e-56
ZNF710	CACNA1D	chr3-53236342-53236356	chr3_53236342_53236356:ZNF710	-0.0640773	1.15049e-78	77.9391	1.04755e-76
GATA6	CACNA1D	chr3-53243623-53243644	chr3_53243623_53243644:GATA6	0.112642	9.6713e-69	68.0145	4.04838e-67
DEAF1	CACNA1D	chr3-53299668-53299693	chr3_53299668_53299693:DEAF1	-0.144298	9.85712e-53	52.0063	1.27442e-51
ZNF579	CACNA1D	chr3-53299668-53299693	chr3_53299668_53299693:ZNF579	-0.122185	1.81512e-60	59.7411	4.04056e-59
ZFPM2	CACNA1D	chr3-53299709-53299745	chr3_53299709_53299745:ZFPM2	0.0541459	2.85827e-64	63.5439	8.4497e-63
TSHZ3	CACNA1D	chr3-53299709-53299745	chr3_53299709_53299745:TSHZ3	0.198787	1.93068e-79	78.7143	1.86532e-77
ZBTB24	CACNA1D	chr3-53324096-53324321	chr3_53324096_53324321:ZBTB24	0.206472	1.21415e-60	59.9157	2.73517e-59
ZNF439	CACNA1D	chr3-53324334-53324417	chr3_53324334_53324417:ZNF439	0.335275	2.07952e-79	78.682	2.00432e-77
ZNF669	CACNA1D	chr3-53350432-53350528	chr3_53350432_53350528:ZNF669	-0.147262	9.29435e-55	54.0318	1.37945e-53
ZNF655	CACNA1D	chr3-53350432-53350528	ZNF655:chr3_53350432_53350528	0.233702	6.11686e-86	85.2135	9.68796e-84
SMAD9	CACNA1D	chr3-53350432-53350528	chr3_53350432_53350528:SMAD9	0.0985522	8.71288e-76	75.0598	6.33164e-74
SMAD7	CACNA1D	chr3-53350432-53350528	chr3_53350432_53350528:SMAD7	0.13401	5.49788e-67	66.2598	2.00669e-65
ALX3	CACNA1D	chr3-53351421-53351447	chr3_53351421_53351447:ALX3	0.200524	1.34586e-60	59.871	3.02283e-59
FOS	CACNA1D	chr3-53486023-53486172	chr3_53486023_53486172:FOS	0.19306	6.63379e-66	65.1782	2.22284e-64
ZNF536	CACNA1D	chr3-53486023-53486172	ZNF536:chr3_53486023_53486172	-0.104507	3.48032e-54	53.4584	4.96419e-53
ZNF407	CACNA1D	chr3-53486997-53487124	chr3_53486997_53487124:ZNF407	-0.165743	3.27096e-69	68.4853	1.41808e-67
TGIF2	CACNA1D	chr3-53486997-53487124	chr3_53486997_53487124:TGIF2	0.151027	5.34699e-53	52.2719	7.0421e-52
ZFY	CACNA1D	chr3-53486997-53487124	chr3_53486997_53487124:ZFY	-0.184736	1.15977e-63	62.9356	3.27479e-62
MYRFL	CACNA1D	chr3-53487147-53487243	MYRFL:chr3_53487147_53487243	0.0670408	4.0529e-51	50.3922	4.70472e-50
KLF2	CACNA1D	chr3-53489821-53490016	chr3_53489821_53490016:KLF2	0.13153	1.92131e-51	50.7164	2.27727e-50
USF1	CACNA1D	chr3-53494170-53494195	chr3_53494170_53494195:USF1	-0.107894	6.56364e-54	53.1829	9.19019e-53
NR1D2	CACNA1D	chr3-53494170-53494195	NR1D2:chr3_53494170_53494195	0.152746	1.26171e-62	61.899	3.29719e-61
USF1	CACNA1D	chr3-53494528-53494655	USF1:chr3_53494528_53494655	-0.115045	1.98685e-52	51.7018	2.51576e-51
TRPS1	CACNA1D	chr3-53494528-53494655	TRPS1:chr3_53494528_53494655	-0.0682868	7.34968e-88	87.1337	1.33917e-85
MYRF	CACNA1D	chr3-53494528-53494655	MYRF:chr3_53494528_53494655	0.144858	1.66722e-57	56.778	3.00013e-56
GATA6	CACNA1D	chr3-53494528-53494655	GATA6:chr3_53494528_53494655	0.0697655	5.49907e-51	50.2597	6.32738e-50
TOX2	CACNA1D	chr3-53495316-53495460	TOX2:chr3_53495316_53495460	-0.0688061	1.15567e-51	50.9372	1.39027e-50
ID4	CACNA1D	chr3-53495618-53495687	ID4:chr3_53495618_53495687	-0.120142	3.07806e-51	50.5117	3.59975e-50
TOX2	CACNA1D	chr3-53495804-53495919	TOX2:chr3_53495804_53495919	-0.0670742	2.29137e-54	53.6399	3.31053e-53
ZNF507	CACNA1D	chr3-53498442-53498506	ZNF507:chr3_53498442_53498506	0.152629	1.09384e-51	50.961	1.31795e-50
ZFX	CACNA1D	chr3-53498442-53498506	chr3_53498442_53498506:ZFX	0.199972	4.12188e-91	90.3849	9.51591e-89
ZFP92	CACNA1D	chr3-53498442-53498506	chr3_53498442_53498506:ZFP92	-0.0101517	2.74671e-53	52.5612	3.6875e-52
ESRRG	CACNA1D	chr3-53525912-53525968	ESRRG:chr3_53525912_53525968	0.160999	3.48861e-64	63.4573	1.02478e-62
PRDM6	CACNA1D	chr3-53525912-53525968	PRDM6:chr3_53525912_53525968	-0.118391	1.28073e-65	64.8925	4.19903e-64
MXI1	CACNA1D	chr3-53525912-53525968	chr3_53525912_53525968:MXI1	-0.142274	1.34235e-52	51.8721	1.71967e-51
SOX5	CACNA1D	chr3-53525912-53525968	chr3_53525912_53525968:SOX5	0.0656457	1.7094e-56	55.7672	2.86409e-55
ZNF177	CACNA1D	chr3-53534279-53534354	ZNF177:chr3_53534279_53534354	-0.12302	9.16978e-56	55.0376	1.45925e-54
SOX5	CACNA1D	chr3-53535396-53535495	SOX5:chr3_53535396_53535495	0.0606481	1.06955e-53	52.9708	1.47783e-52
DACH1	CACNA1D	chr3-53535396-53535495	DACH1:chr3_53535396_53535495	0.0749523	4.17616e-64	63.3792	1.21876e-62
HIF1A	CACNA1D	chr3-53535396-53535495	chr3_53535396_53535495:HIF1A	-0.130851	1.2634e-57	56.8985	2.29161e-56
NFATC1	CACNA1D	chr3-53535396-53535495	NFATC1:chr3_53535396_53535495	-0.249376	3.41279e-71	70.4669	1.72854e-69
NPAS1	CACNA1D	chr3-53535396-53535495	NPAS1:chr3_53535396_53535495	-0.199762	1.02211e-64	63.9905	3.13023e-63
DACH2	CACNA1D	chr3-53535396-53535495	DACH2:chr3_53535396_53535495	0.195386	1.30282e-52	51.8851	1.67033e-51
ID4	CACNA1D	chr3-53536333-53536493	ID4:chr3_53536333_53536493	-0.113956	5.98659e-54	53.2228	8.40337e-53
SMAD3	CACNA1D	chr3-53536333-53536493	SMAD3:chr3_53536333_53536493	-0.136032	1.666e-55	54.7783	2.60507e-54
JUN	CACNA1D	chr3-53570271-53570331	JUN:chr3_53570271_53570331	-0.160403	4.58373e-62	61.3388	1.1494e-60
ZFHX3	CACNA1D	chr3-53570271-53570331	ZFHX3:chr3_53570271_53570331	0.221159	8.30975e-88	87.0804	1.5073e-85
RXRG	CACNA1D	chr3-53659007-53659117	chr3_53659007_53659117:RXRG	0.052608	2.16071e-54	53.6654	3.12725e-53
E2F5	CACNA1D	chr3-53659007-53659117	chr3_53659007_53659117:E2F5	0.18677	4.99759e-63	62.3012	1.34532e-61
TCF7L1	CACNA1D	chr3-53679937-53680338	chr3_53679937_53680338:TCF7L1	-0.184516	3.10072e-61	60.5085	7.30839e-60
TBX20	CACNA1D	chr3-53679937-53680338	chr3_53679937_53680338:TBX20	0.305534	3.05422e-92	91.5151	7.62738e-90
ZNF618	CACNA1D	chr3-53679937-53680338	ZNF618:chr3_53679937_53680338	0.139295	1.41818e-51	50.8483	1.69681e-50
ZNF551	CACNA1D	chr3-53679937-53680338	ZNF551:chr3_53679937_53680338	-0.226134	1.6369e-71	70.786	8.4912e-70
NFATC2	CACNA1D	chr3-53679937-53680338	NFATC2:chr3_53679937_53680338	0.177377	4.29563e-57	56.367	7.50311e-56
NFIA	CACNA1D	chr3-53753711-53753734	chr3_53753711_53753734:NFIA	-0.0979331	1.65033e-63	62.7824	4.60612e-62
ARID5A	CACNA1D	chr3-53753711-53753734	chr3_53753711_53753734:ARID5A	0.064927	1.33557e-54	53.8743	1.96198e-53
ZNF800	CACNA1D	chr3-53753711-53753734	ZNF800:chr3_53753711_53753734	0.114504	1.55886e-62	61.8072	4.04607e-61
ZNF611	CACNA1D	chr3-53753711-53753734	ZNF611:chr3_53753711_53753734	-0.120826	1.50002e-70	69.8239	7.23794e-69
ZNF117	CACNA2D3	chr3-54047017-54047054	chr3_54047017_54047054:ZNF117	0.0598702	5.91235e-69	68.2282	2.51628e-67
ARID5A	CACNA2D3	chr3-54121278-54121298	ARID5A:chr3_54121278_54121298	0.0982362	8.3765e-75	74.0769	5.6443e-73
ZNF710	CACNA2D3	chr3-54121278-54121298	chr3_54121278_54121298:ZNF710	-0.0323285	1.26209e-66	65.8989	4.47592e-65
ZNF805	CACNA2D3	chr3-54121278-54121298	chr3_54121278_54121298:ZNF805	0.0767243	6.58047e-61	60.1817	1.51282e-59
NR5A2	CACNA2D3	chr3-54122581-54122629	chr3_54122581_54122629:NR5A2	0.0415082	1.38824e-70	69.8575	6.71626e-69
NR4A1	CACNA2D3	chr3-54122893-54122934	chr3_54122893_54122934:NR4A1	0.0902254	6.43826e-76	75.1912	4.72809e-74
ZBTB34	CACNA2D3	chr3-54123595-54123866	chr3_54123595_54123866:ZBTB34	-0.0695142	8.31431e-66	65.0802	2.76584e-64
NR2F2	CACNA2D3	chr3-54123595-54123866	chr3_54123595_54123866:NR2F2	0.121198	3.97114e-65	64.4011	1.25392e-63
HOXB9	CACNA2D3	chr3-54123595-54123866	chr3_54123595_54123866:HOXB9	0.0841738	1.12736e-66	65.9479	4.01328e-65
ZNF621	CACNA2D3	chr3-54281515-54281543	chr3_54281515_54281543:ZNF621	-0.0705384	1.87642e-58	57.7267	3.60722e-57
ID2	CACNA2D3	chr3-54349411-54349522	ID2:chr3_54349411_54349522	-0.0419936	2.37925e-57	56.6236	4.23203e-56
ZNF114	CACNA2D3	chr3-54349411-54349522	ZNF114:chr3_54349411_54349522	0.0799212	1.25495e-56	55.9014	2.12051e-55
TFE3	CACNA2D3	chr3-54349528-54349609	chr3_54349528_54349609:TFE3	-0.0474935	8.32501e-54	53.0796	1.15814e-52
ZNF841	CACNA2D3	chr3-54349639-54349684	chr3_54349639_54349684:ZNF841	-0.0428354	7.59832e-54	53.1193	1.05999e-52
ZNF41	CACNA2D3	chr3-54349639-54349684	chr3_54349639_54349684:ZNF41	-0.0661132	4.49935e-57	56.3468	7.84637e-56
ID1	CACNA2D3	chr3-54356407-54356513	ID1:chr3_54356407_54356513	-0.0469432	8.18741e-55	54.0869	1.21949e-53
NR4A3	CACNA2D3	chr3-54427953-54428176	chr3_54427953_54428176:NR4A3	0.0650742	1.40922e-54	53.851	2.06659e-53
E2F4	CACNA2D3	chr3-54427953-54428176	chr3_54427953_54428176:E2F4	0.0550566	4.30887e-51	50.3656	4.9933e-50
ID1	CACNA2D3	chr3-54427953-54428176	ID1:chr3_54427953_54428176	0.0353705	1.60011e-56	55.7959	2.68517e-55
ZNF430	CACNA2D3	chr3-54428306-54428440	chr3_54428306_54428440:ZNF430	0.0850458	3.74061e-71	70.4271	1.88794e-69
ID1	CACNA2D3	chr3-54428306-54428440	ID1:chr3_54428306_54428440	0.035936	2.25151e-55	54.6475	3.4881e-54
MAFG	CACNA2D3	chr3-54670211-54670692	chr3_54670211_54670692:MAFG	0.0902862	4.6876e-89	88.329	9.33857e-87
ZNF469	CACNA2D3	chr3-54731957-54732209	chr3_54731957_54732209:ZNF469	-0.0144416	8.46663e-58	57.0723	1.55502e-56
GATA3	CACNA2D3	chr3-54756283-54756520	chr3_54756283_54756520:GATA3	-0.0418087	5.87463e-57	56.231	1.01593e-55
EN2	CACNA2D3	chr3-54827962-54828208	EN2:chr3_54827962_54828208	-0.0157374	3.96332e-51	50.4019	4.60325e-50
ZNF41	CACNA2D3	chr3-54845460-54845782	ZNF41:chr3_54845460_54845782	-0.0440691	6.09378e-57	56.2151	1.05254e-55
PAX8	CACNA2D3	chr3-54854097-54854173	chr3_54854097_54854173:PAX8	0.1527	4.39659e-78	77.3569	3.83192e-76
ZNF264	CACNA2D3	chr3-54869905-54869948	ZNF264:chr3_54869905_54869948	-0.0552757	6.61444e-52	51.1795	8.08291e-51
NPAS2	CACNA2D3	chr3-54878234-54878251	chr3_54878234_54878251:NPAS2	-0.0477453	1.36755e-54	53.8641	2.00745e-53
E2F4	CACNA2D3	chr3-54878333-54878393	E2F4:chr3_54878333_54878393	0.0684734	2.49832e-69	68.6024	1.09274e-67
FOXJ3	CACNA2D3	chr3-54878461-54878523	FOXJ3:chr3_54878461_54878523	0.0433463	1.2257e-57	56.9116	2.22497e-56
SOX17	CACNA2D3	chr3-54882518-54882643	SOX17:chr3_54882518_54882643	0.0799646	8.03335e-69	68.0951	3.38522e-67
RORA	CACNA2D3	chr3-54882518-54882643	RORA:chr3_54882518_54882643	-0.0389794	2.56458e-67	66.591	9.59591e-66
GFI1B	CACNA2D3	chr3-54966002-54966094	GFI1B:chr3_54966002_54966094	0.0165129	2.22489e-68	67.6527	9.06449e-67
ZNF865	CACNA2D3	chr3-54987244-54987306	ZNF865:chr3_54987244_54987306	-0.0434554	2.4626e-65	64.6086	7.90113e-64
SMARCA1	CACNA2D3	chr3-54987244-54987306	SMARCA1:chr3_54987244_54987306	0.0464964	1.21083e-52	51.9169	1.55603e-51
ZNF131	CACNA2D3	chr3-55000028-55000077	ZNF131:chr3_55000028_55000077	0.0310057	9.05752e-59	58.043	1.77968e-57
WT1	CACNA2D3	chr3-55000028-55000077	WT1:chr3_55000028_55000077	0.10193	1.30589e-55	54.8841	2.05786e-54
HOXD3	CACNA2D3	chr3-55000148-55000342	chr3_55000148_55000342:HOXD3	0.0356584	6.76977e-51	50.1694	7.74474e-50
HOXA9	CACNA2D3	chr3-55000148-55000342	HOXA9:chr3_55000148_55000342	0.0611036	8.77039e-67	66.057	3.15109e-65
ZNF385A	CACNA2D3	chr3-55000148-55000342	ZNF385A:chr3_55000148_55000342	-0.080531	8.23448e-73	72.0844	4.7509e-71
GATA6	CACNA2D3	chr3-55000673-55000704	GATA6:chr3_55000673_55000704	-0.0369187	6.06325e-86	85.2173	9.60872e-84
GFI1B	CACNA2D3	chr3-55066853-55067131	GFI1B:chr3_55066853_55067131	0.0311578	3.14067e-52	51.503	3.92194e-51
TAL1	ERC2	chr3-55427855-55427886	chr3_55427855_55427886:TAL1	-0.0349069	1.52935e-67	66.8155	5.82366e-66
ZKSCAN7	ERC2	chr3-55428124-55428275	chr3_55428124_55428275:ZKSCAN7	-0.0581185	1.51555e-66	65.8194	5.33888e-65
ZNF660	ERC2	chr3-55428124-55428275	chr3_55428124_55428275:ZNF660	-0.0502661	7.37155e-52	51.1324	8.98238e-51
ZNF354A	ERC2	chr3-55428124-55428275	chr3_55428124_55428275:ZNF354A	-0.0561964	8.60246e-74	73.0654	5.35793e-72
ESRRG	ERC2	chr3-55458419-55458454	ESRRG:chr3_55458419_55458454	-0.1273	3.39179e-59	58.4696	6.87215e-58
ZNF366	ERC2	chr3-55458537-55458591	chr3_55458537_55458591:ZNF366	0.0618944	1.20478e-58	57.9191	2.34802e-57
MEF2C	ERC2	chr3-55458537-55458591	chr3_55458537_55458591:MEF2C	-0.107539	2.0393e-53	52.6905	2.76262e-52
TOX2	ERC2	chr3-55481295-55481330	chr3_55481295_55481330:TOX2	0.123543	1.3868e-56	55.858	2.336e-55
ZNF281	ERC2	chr3-55481394-55481639	chr3_55481394_55481639:ZNF281	-0.12685	4.88569e-55	54.3111	7.38951e-54
ZNF496	ERC2	chr3-55481394-55481639	chr3_55481394_55481639:ZNF496	0.134872	4.78604e-52	51.32	5.90241e-51
ZNF700	ERC2	chr3-55481394-55481639	chr3_55481394_55481639:ZNF700	0.205509	8.83427e-71	70.0538	4.33378e-69
TSHZ3	ERC2	chr3-55481394-55481639	TSHZ3:chr3_55481394_55481639	-0.251357	4.54894e-94	93.3421	1.28344e-91
TOX2	ERC2	chr3-55481394-55481639	TOX2:chr3_55481394_55481639	0.121018	8.07259e-58	57.093	1.48484e-56
TSHZ2	ERC2	chr3-55481394-55481639	TSHZ2:chr3_55481394_55481639	0.0942232	9.89097e-55	54.0048	1.46495e-53
ISL1	ERC2	chr3-55482241-55482320	chr3_55482241_55482320:ISL1	0.135018	6.67053e-65	64.1758	2.07061e-63
NFIB	ERC2	chr3-55482241-55482320	chr3_55482241_55482320:NFIB	0.14383	1.60786e-75	74.7938	1.14694e-73
MEIS2	ERC2	chr3-55482241-55482320	chr3_55482241_55482320:MEIS2	-0.142321	8.27366e-60	59.0823	1.75244e-58
JUNB	ERC2	chr3-55482609-55482644	chr3_55482609_55482644:JUNB	0.135446	2.6012e-52	51.5848	3.2652e-51
ZNF771	ERC2	chr3-55482686-55482734	chr3_55482686_55482734:ZNF771	-0.189517	9.51282e-64	63.0217	2.70199e-62
KLF12	ERC2	chr3-55482763-55482811	chr3_55482763_55482811:KLF12	0.164012	1.40494e-63	62.8523	3.9447e-62
CUX2	ERC2	chr3-55485261-55485284	chr3_55485261_55485284:CUX2	0.199559	5.16737e-56	55.2867	8.36867e-55
FOXA1	ERC2	chr3-55486941-55486979	chr3_55486941_55486979:FOXA1	0.143824	9.54725e-51	50.0201	1.08108e-49
ZNF710	ERC2	chr3-55487643-55487688	ZNF710:chr3_55487643_55487688	-0.197766	4.06832e-66	65.3906	1.3846e-64
ZNF155	ERC2	chr3-55487702-55487831	chr3_55487702_55487831:ZNF155	0.15123	2.56546e-57	56.5908	4.55102e-56
STAT6	ERC2	chr3-55488053-55488143	chr3_55488053_55488143:STAT6	0.182577	1.0057e-52	51.9975	1.29955e-51
SREBF2	ERC2	chr3-55488053-55488143	chr3_55488053_55488143:SREBF2	0.140268	9.8029e-52	51.0086	1.18509e-50
HOPX	ERC2	chr3-55488308-55488404	chr3_55488308_55488404:HOPX	-0.151142	2.59019e-56	55.5867	4.28864e-55
TRPS1	ERC2	chr3-55488308-55488404	chr3_55488308_55488404:TRPS1	-0.105818	5.74215e-51	50.2409	6.5987e-50
ZNF510	ERC2	chr3-55488308-55488404	ZNF510:chr3_55488308_55488404	-0.197326	1.32565e-60	59.8776	2.97918e-59
ZNF248	ERC2	chr3-55488308-55488404	ZNF248:chr3_55488308_55488404	0.305907	1.62882e-65	64.7881	5.30212e-64
MYRFL	ERC2	chr3-55488308-55488404	MYRFL:chr3_55488308_55488404	0.128534	2.40988e-65	64.618	7.73966e-64
MEIS2	ERC2	chr3-55488308-55488404	MEIS2:chr3_55488308_55488404	-0.139171	4.70152e-64	63.3278	1.36654e-62
REPIN1	ERC2	chr3-55488645-55488671	REPIN1:chr3_55488645_55488671	-0.357246	2.61585e-106	105.582	1.71967e-103
ZNF761	ERC2	chr3-55491381-55491407	ZNF761:chr3_55491381_55491407	0.0732045	1.12345e-59	58.9494	2.35516e-58
THAP4	ERC2	chr3-55491441-55491764	chr3_55491441_55491764:THAP4	0.0985452	3.23437e-55	54.4902	4.95435e-54
SOX6	ERC2	chr3-55491441-55491764	chr3_55491441_55491764:SOX6	0.134566	7.96015e-81	80.0991	8.53128e-79
HMGB1	ERC2	chr3-55491441-55491764	HMGB1:chr3_55491441_55491764	-0.137418	6.50621e-70	69.1867	2.98393e-68
ZNF655	ERC2	chr3-55502995-55503189	ZNF655:chr3_55502995_55503189	0.0853446	6.06237e-63	62.2174	1.62123e-61
STAT2	ERC2	chr3-55502995-55503189	chr3_55502995_55503189:STAT2	0.0724621	1.06005e-59	58.9747	2.22659e-58
GATAD2A	ERC2	chr3-55502995-55503189	GATAD2A:chr3_55502995_55503189	-0.152668	3.07013e-73	72.5128	1.83266e-71
ZSCAN1	ERC2	chr3-55502995-55503189	ZSCAN1:chr3_55502995_55503189	0.0558273	3.54679e-59	58.4502	7.17431e-58
ZNF324	ERC2	chr3-55502995-55503189	ZNF324:chr3_55502995_55503189	-0.0487515	5.87096e-76	75.2313	4.32645e-74
SATB2	ERC2	chr3-55515767-55516061	SATB2:chr3_55515767_55516061	0.173414	1.773e-71	70.7513	9.17006e-70
ESRRA	ERC2	chr3-55515767-55516061	ESRRA:chr3_55515767_55516061	0.0582044	2.46418e-65	64.6083	7.90587e-64
ZNF697	ERC2	chr3-55520956-55521338	chr3_55520956_55521338:ZNF697	0.0979858	9.44541e-51	50.0248	1.06978e-49
ARNTL	ERC2	chr3-55520956-55521338	ARNTL:chr3_55520956_55521338	-0.068168	8.96029e-56	55.0477	1.42707e-54
POU6F1	ERC2	chr3-55520956-55521338	POU6F1:chr3_55520956_55521338	-0.0908568	6.97219e-57	56.1566	1.19943e-55
ZNF286A	ERC2	chr3-55520956-55521338	chr3_55520956_55521338:ZNF286A	-0.198308	7.84238e-76	75.1056	5.71656e-74
THRA	ERC2	chr3-55520956-55521338	chr3_55520956_55521338:THRA	0.0905267	1.98937e-52	51.7013	2.51884e-51
ZNF43	ERC2	chr3-55520956-55521338	ZNF43:chr3_55520956_55521338	0.145463	1.31985e-52	51.8795	1.69154e-51
TEAD3	ERC2	chr3-55521968-55522180	TEAD3:chr3_55521968_55522180	0.125724	7.7336e-66	65.1116	2.57873e-64
ARNTL	ERC2	chr3-55521968-55522180	ARNTL:chr3_55521968_55522180	-0.0684834	2.71394e-52	51.5664	3.40334e-51
ZNF790	ERC2	chr3-55521968-55522180	chr3_55521968_55522180:ZNF790	-0.106494	1.83546e-61	60.7363	4.40023e-60
HOXC4	ERC2	chr3-55522566-55522606	chr3_55522566_55522606:HOXC4	0.116329	3.26754e-66	65.4858	1.12101e-64
TOX2	ERC2	chr3-55531109-55531127	TOX2:chr3_55531109_55531127	-0.148861	4.91797e-76	75.3082	3.64783e-74
TOX2	ERC2	chr3-55531142-55531176	TOX2:chr3_55531142_55531176	-0.148471	1.12935e-80	79.9472	1.19755e-78
ZFPM2	ERC2	chr3-55531329-55531463	ZFPM2:chr3_55531329_55531463	0.109395	1.19778e-57	56.9216	2.17606e-56
ZNF93	ERC2	chr3-55531329-55531463	ZNF93:chr3_55531329_55531463	0.124299	2.15506e-53	52.6665	2.91527e-52
TOX2	ERC2	chr3-55531329-55531463	TOX2:chr3_55531329_55531463	-0.15081	1.01012e-77	76.9956	8.55432e-76
C11orf95	ERC2	chr3-55531488-55531567	chr3_55531488_55531567:C11orf95	0.114169	6.13033e-66	65.2125	2.05928e-64
BHMG1	ERC2	chr3-55531488-55531567	BHMG1:chr3_55531488_55531567	-0.0194123	7.152e-56	55.1456	1.14679e-54
ZNF718	ERC2	chr3-55531573-55531603	chr3_55531573_55531603:ZNF718	0.12547	1.76304e-57	56.7537	3.16711e-56
ARNTL	ERC2	chr3-55538243-55538423	ARNTL:chr3_55538243_55538423	-0.0427221	1.33741e-53	52.8737	1.83574e-52
ZNF516	ERC2	chr3-55538243-55538423	ZNF516:chr3_55538243_55538423	-0.120537	1.53847e-76	75.8129	1.188e-74
EBF1	ERC2	chr3-55547326-55547552	chr3_55547326_55547552:EBF1	-0.124526	2.68018e-56	55.5718	4.43372e-55
RFX1	ERC2	chr3-55547326-55547552	chr3_55547326_55547552:RFX1	-0.103782	1.87804e-51	50.7263	2.22769e-50
EBF4	ERC2	chr3-55547326-55547552	chr3_55547326_55547552:EBF4	-0.1225	3.17342e-63	62.4985	8.6764e-62
ARID1A	ERC2	chr3-55559942-55559962	chr3_55559942_55559962:ARID1A	0.131239	4.47493e-67	66.3492	1.64426e-65
ARID3A	ERC2	chr3-55559942-55559962	chr3_55559942_55559962:ARID3A	-0.179342	2.1046e-61	60.6768	5.02233e-60
ZNF718	ERC2	chr3-55567808-55567981	ZNF718:chr3_55567808_55567981	-0.109063	7.6416e-52	51.1168	9.30218e-51
FOS	ERC2	chr3-55567808-55567981	FOS:chr3_55567808_55567981	-0.15836	7.90324e-72	71.1022	4.20185e-70
STAT1	ERC2	chr3-55577126-55577235	STAT1:chr3_55577126_55577235	-0.210494	6.32863e-77	76.1987	5.03442e-75
FOXM1	ERC2	chr3-55577126-55577235	chr3_55577126_55577235:FOXM1	-0.145654	3.27084e-51	50.4853	3.81897e-50
THAP2	ERC2	chr3-55577126-55577235	THAP2:chr3_55577126_55577235	-0.0923613	1.78207e-56	55.7491	2.98208e-55
THAP11	ERC2	chr3-55577126-55577235	chr3_55577126_55577235:THAP11	-0.139526	1.19879e-72	71.9213	6.81792e-71
CEBPB	ERC2	chr3-55577126-55577235	CEBPB:chr3_55577126_55577235	-0.148847	9.38526e-74	73.0276	5.83063e-72
PGR	ERC2	chr3-55579442-55579764	PGR:chr3_55579442_55579764	-0.019548	1.94796e-53	52.7104	2.64244e-52
SMAD3	ERC2	chr3-55579442-55579764	SMAD3:chr3_55579442_55579764	-0.154793	4.5329e-56	55.3436	7.37133e-55
ATOH8	ERC2	chr3-55584876-55584999	ATOH8:chr3_55584876_55584999	-0.0655146	1.65049e-67	66.7824	6.26602e-66
ATOH8	ERC2	chr3-55585757-55585927	ATOH8:chr3_55585757_55585927	-0.0344742	9.16698e-53	52.0378	1.18772e-51
TCF3	ERC2	chr3-55585757-55585927	TCF3:chr3_55585757_55585927	-0.134345	7.60707e-56	55.1188	1.21734e-54
RFX1	ERC2	chr3-55585757-55585927	RFX1:chr3_55585757_55585927	-0.115275	6.28766e-70	69.2015	2.88665e-68
MXD4	ERC2	chr3-55585947-55586006	MXD4:chr3_55585947_55586006	-0.172411	1.69476e-61	60.7709	4.07517e-60
ETV4	ERC2	chr3-55585947-55586006	ETV4:chr3_55585947_55586006	-0.123493	2.85046e-56	55.5451	4.70654e-55
FIZ1	ERC2	chr3-55585947-55586006	FIZ1:chr3_55585947_55586006	0.0712678	1.65392e-60	59.7815	3.69039e-59
PBX4	ERC2	chr3-55595362-55595446	PBX4:chr3_55595362_55595446	-0.0401082	1.84661e-52	51.7336	2.34345e-51
HLX	ERC2	chr3-55595486-55595791	HLX:chr3_55595486_55595791	0.0704202	9.52574e-52	51.0211	1.15277e-50
ZNF689	ERC2	chr3-55595486-55595791	ZNF689:chr3_55595486_55595791	-0.0347427	7.69647e-52	51.1137	9.36648e-51
PBX4	ERC2	chr3-55595486-55595791	PBX4:chr3_55595486_55595791	-0.0404489	1.20391e-52	51.9194	1.54736e-51
ZNF566	ERC2	chr3-55595486-55595791	ZNF566:chr3_55595486_55595791	0.0929733	3.32766e-64	63.4779	9.79138e-63
ZNF829	ERC2	chr3-55595486-55595791	chr3_55595486_55595791:ZNF829	-0.0550345	4.41842e-63	62.3547	1.19403e-61
HMGB3	ERC2	chr3-55595486-55595791	HMGB3:chr3_55595486_55595791	0.0966575	3.19004e-63	62.4962	8.71977e-62
CTCF	ERC2	chr3-55615254-55615414	CTCF:chr3_55615254_55615414	-0.165016	7.00886e-60	59.1544	1.49282e-58
MECOM	ERC2	chr3-55615816-55615898	chr3_55615816_55615898:MECOM	0.146569	6.37214e-84	83.1957	8.69859e-82
RFX1	ERC2	chr3-55616057-55616133	RFX1:chr3_55616057_55616133	-0.107845	4.12931e-60	59.3841	8.94453e-59
ZNF469	ERC2	chr3-55617502-55617724	ZNF469:chr3_55617502_55617724	-0.0476487	9.82263e-61	60.0078	2.22746e-59
ZBTB33	ERC2	chr3-55617502-55617724	ZBTB33:chr3_55617502_55617724	-0.0611047	1.30149e-58	57.8856	2.53007e-57
NPAS4	ERC2	chr3-55620631-55620743	NPAS4:chr3_55620631_55620743	-0.038171	1.76855e-62	61.7524	4.57266e-61
MSX1	ERC2	chr3-55620747-55620999	MSX1:chr3_55620747_55620999	-0.168459	1.22496e-62	61.9119	3.20362e-61
POU6F1	ERC2	chr3-55620747-55620999	POU6F1:chr3_55620747_55620999	0.0741607	5.48693e-54	53.2607	7.72351e-53
ATF7	ERC2	chr3-55620747-55620999	ATF7:chr3_55620747_55620999	0.130963	2.62193e-51	50.5814	3.07933e-50
ZFP30	ERC2	chr3-55620747-55620999	ZFP30:chr3_55620747_55620999	-0.150738	2.94971e-70	69.5302	1.38964e-68
NFAT5	ERC2	chr3-55640229-55640269	NFAT5:chr3_55640229_55640269	-0.100993	8.29766e-77	76.081	6.54582e-75
ID3	ERC2	chr3-55664525-55664708	ID3:chr3_55664525_55664708	0.127163	5.23899e-53	52.2808	6.90471e-52
RUNX2	ERC2	chr3-55664525-55664708	RUNX2:chr3_55664525_55664708	-0.11542	1.42077e-56	55.8475	2.39157e-55
TRPS1	ERC2	chr3-55664525-55664708	TRPS1:chr3_55664525_55664708	0.13355	2.80191e-54	53.5525	4.02193e-53
DDIT3	ERC2	chr3-55664525-55664708	DDIT3:chr3_55664525_55664708	0.0439064	9.89713e-57	56.0045	1.68501e-55
MEIS2	ERC2	chr3-55664525-55664708	MEIS2:chr3_55664525_55664708	-0.157451	2.04318e-59	58.6897	4.20106e-58
ZNF283	ERC2	chr3-55664525-55664708	ZNF283:chr3_55664525_55664708	0.0712124	1.05618e-55	54.9763	1.67404e-54
MEIS1	ERC2	chr3-55676618-55676743	MEIS1:chr3_55676618_55676743	0.117356	6.26954e-52	51.2028	7.67329e-51
FOXJ2	ERC2	chr3-55676618-55676743	FOXJ2:chr3_55676618_55676743	-0.071945	1.93737e-65	64.7128	6.26955e-64
ZNF286A	ERC2	chr3-55676618-55676743	ZNF286A:chr3_55676618_55676743	-0.11333	1.18677e-59	58.9256	2.48325e-58
HOXB13	ERC2	chr3-55676618-55676743	HOXB13:chr3_55676618_55676743	-0.0192383	5.34177e-62	61.2723	1.33335e-60
NFATC1	ERC2	chr3-55676618-55676743	NFATC1:chr3_55676618_55676743	-0.0939565	1.32856e-58	57.8766	2.58126e-57
ZBED3	ERC2	chr3-55676874-55676947	ZBED3:chr3_55676874_55676947	0.071111	9.43419e-57	56.0253	1.60826e-55
NFATC1	ERC2	chr3-55676874-55676947	NFATC1:chr3_55676874_55676947	-0.0897169	7.39542e-54	53.131	1.03254e-52
NFIC	ERC2	chr3-55676874-55676947	NFIC:chr3_55676874_55676947	-0.0683422	1.89566e-60	59.7222	4.21451e-59
AC092835.1	ERC2	chr3-55681235-55681266	AC092835.1:chr3_55681235_55681266	-0.0624578	9.91489e-58	57.0037	1.81222e-56
ARNTL2	ERC2	chr3-55681235-55681266	ARNTL2:chr3_55681235_55681266	0.0565699	4.49323e-62	61.3474	1.12729e-60
JAZF1	ERC2	chr3-55681333-55681477	JAZF1:chr3_55681333_55681477	-0.118021	6.75603e-56	55.1703	1.08505e-54
FIZ1	ERC2	chr3-55681333-55681477	FIZ1:chr3_55681333_55681477	0.038681	4.86459e-63	62.313	1.31065e-61
ZNF718	ERC2	chr3-55681552-55681667	ZNF718:chr3_55681552_55681667	-0.114863	7.8488e-65	64.1052	2.42284e-63
CDC5L	ERC2	chr3-55681552-55681667	CDC5L:chr3_55681552_55681667	-0.0832588	1.08737e-54	53.9636	1.60558e-53
DBP	ERC2	chr3-55681552-55681667	DBP:chr3_55681552_55681667	0.0326256	3.13418e-61	60.5039	7.38359e-60
RCOR3	ERC2	chr3-55687046-55687126	RCOR3:chr3_55687046_55687126	-0.158161	2.91619e-56	55.5352	4.81083e-55
GLIS3	ERC2	chr3-55687046-55687126	GLIS3:chr3_55687046_55687126	-0.164386	2.59157e-56	55.5864	4.29076e-55
FOSL1	ERC2	chr3-55690540-55690609	FOSL1:chr3_55690540_55690609	-0.0610702	5.77231e-55	54.2387	8.68814e-54
MAX	ERC2	chr3-55690540-55690609	chr3_55690540_55690609:MAX	0.144651	7.99722e-62	61.0971	1.96888e-60
SALL1	ERC2	chr3-55691005-55691061	SALL1:chr3_55691005_55691061	-0.124422	1.35758e-69	68.8672	6.06754e-68
ID3	ERC2	chr3-55691888-55692099	ID3:chr3_55691888_55692099	-0.116103	2.84009e-54	53.5467	4.07471e-53
POU6F1	ERC2	chr3-55691888-55692099	POU6F1:chr3_55691888_55692099	0.0576683	1.17163e-80	79.9312	1.24075e-78
ZNF710	ERC2	chr3-55691888-55692099	ZNF710:chr3_55691888_55692099	-0.104358	1.56475e-58	57.8056	3.02567e-57
WIZ	ERC2	chr3-55691888-55692099	WIZ:chr3_55691888_55692099	0.0588348	1.7854e-53	52.7483	2.42885e-52
TFAP2C	ERC2	chr3-55701602-55701700	TFAP2C:chr3_55701602_55701700	0.0160552	1.50312e-52	51.823	1.91892e-51
BCL6B	ERC2	chr3-55701780-55701906	BCL6B:chr3_55701780_55701906	-0.164888	1.28644e-78	77.8906	1.16725e-76
RFX1	ERC2	chr3-55701961-55702004	RFX1:chr3_55701961_55702004	-0.0803463	8.30959e-52	51.0804	1.00929e-50
JARID2	ERC2	chr3-55702025-55702457	JARID2:chr3_55702025_55702457	-0.125792	9.56844e-58	57.0192	1.75029e-56
HEY1	ERC2	chr3-55702025-55702457	HEY1:chr3_55702025_55702457	-0.116756	1.26579e-55	54.8976	1.9967e-54
ZNF780B	ERC2	chr3-55702025-55702457	ZNF780B:chr3_55702025_55702457	0.126784	1.13918e-56	55.9434	1.93031e-55
GLI3	ERC2	chr3-55708370-55708622	chr3_55708370_55708622:GLI3	-0.144098	9.15213e-60	59.0385	1.93126e-58
PAX5	ERC2	chr3-55718002-55718016	chr3_55718002_55718016:PAX5	0.0528693	7.93652e-71	70.1004	3.90549e-69
JDP2	ERC2	chr3-55718190-55718289	chr3_55718190_55718289:JDP2	0.0915905	2.56657e-54	53.5906	3.69378e-53
ATF5	ERC2	chr3-55718190-55718289	ATF5:chr3_55718190_55718289	0.0962371	6.90881e-56	55.1606	1.10877e-54
MEIS1	ERC2	chr3-55718725-55718882	MEIS1:chr3_55718725_55718882	-0.129058	2.60243e-57	56.5846	4.61426e-56
ZFPM1	ERC2	chr3-55718725-55718882	ZFPM1:chr3_55718725_55718882	-0.104217	5.75159e-57	56.2402	9.95352e-56
JUNB	ERC2	chr3-55718725-55718882	JUNB:chr3_55718725_55718882	0.122316	4.88622e-57	56.311	8.50124e-56
ZNF578	ERC2	chr3-55718725-55718882	ZNF578:chr3_55718725_55718882	0.123148	1.31269e-68	67.8818	5.4387e-67
JUNB	ERC2	chr3-55718956-55718997	JUNB:chr3_55718956_55718997	0.126588	3.28657e-59	58.4833	6.66532e-58
PRDM5	ERC2	chr3-55723850-55724040	PRDM5:chr3_55723850_55724040	0.191625	7.76426e-62	61.1099	1.91357e-60
PRDM6	ERC2	chr3-55723850-55724040	chr3_55723850_55724040:PRDM6	-0.151788	2.45578e-59	58.6098	5.02261e-58
ZSCAN23	ERC2	chr3-55723850-55724040	ZSCAN23:chr3_55723850_55724040	0.0845104	8.94824e-51	50.0483	1.01523e-49
ZBTB5	ERC2	chr3-55723850-55724040	ZBTB5:chr3_55723850_55724040	0.10263	1.90377e-62	61.7204	4.91251e-61
MYRF	ERC2	chr3-55723850-55724040	MYRF:chr3_55723850_55724040	0.158112	3.13089e-63	62.5043	8.56389e-62
ZNF700	ERC2	chr3-55741776-55741923	ZNF700:chr3_55741776_55741923	-0.0758873	1.91895e-69	68.7169	8.47371e-68
LIN28A	ERC2	chr3-55759404-55759597	LIN28A:chr3_55759404_55759597	0.0818694	1.71859e-58	57.7648	3.3128e-57
HIVEP2	ERC2	chr3-55759662-55759845	HIVEP2:chr3_55759662_55759845	0.105823	7.88416e-51	50.1032	8.97773e-50
TFAM	ERC2	chr3-55759662-55759845	TFAM:chr3_55759662_55759845	-0.0855017	4.15083e-56	55.3819	6.76816e-55
BARX2	ERC2	chr3-55759662-55759845	BARX2:chr3_55759662_55759845	0.0140185	2.93716e-53	52.5321	3.93557e-52
ZNF439	ERC2	chr3-55759662-55759845	ZNF439:chr3_55759662_55759845	0.0723464	9.58521e-62	61.0184	2.34809e-60
HOXB4	ERC2	chr3-55760034-55760074	HOXB4:chr3_55760034_55760074	0.0682923	1.2253e-54	53.9118	1.80353e-53
FOSL2	ERC2	chr3-55802974-55803043	FOSL2:chr3_55802974_55803043	-0.0926915	2.09909e-53	52.678	2.84124e-52
HIVEP2	ERC2	chr3-55802974-55803043	HIVEP2:chr3_55802974_55803043	-0.146892	1.2978e-53	52.8868	1.78316e-52
E4F1	ERC2	chr3-55802974-55803043	E4F1:chr3_55802974_55803043	0.0630175	4.6394e-52	51.3335	5.72613e-51
NFATC1	ERC2	chr3-55851026-55851062	NFATC1:chr3_55851026_55851062	-0.15765	4.24758e-59	58.3719	8.54811e-58
ZNF462	ERC2	chr3-55885449-55885747	ZNF462:chr3_55885449_55885747	0.142404	8.0822e-59	58.0925	1.59387e-57
TFAM	ERC2	chr3-55897082-55897219	TFAM:chr3_55897082_55897219	-0.109715	9.96171e-56	55.0017	1.58126e-54
ALX1	ERC2	chr3-55897082-55897219	ALX1:chr3_55897082_55897219	0.110029	2.64793e-60	59.5771	5.81946e-59
ZNF324	ERC2	chr3-55897082-55897219	ZNF324:chr3_55897082_55897219	-0.0751268	1.33192e-52	51.8755	1.70668e-51
TBX20	ERC2	chr3-55897475-55897521	TBX20:chr3_55897475_55897521	-0.149663	1.26654e-59	58.8974	2.64446e-58
HHEX	ERC2	chr3-55897614-55897649	chr3_55897614_55897649:HHEX	-0.142809	1.66424e-54	53.7788	2.42856e-53
ZNF133	ERC2	chr3-55897614-55897649	ZNF133:chr3_55897614_55897649	-0.139321	4.31482e-58	57.365	8.08721e-57
GATA2	ERC2	chr3-55897710-55897771	GATA2:chr3_55897710_55897771	-0.143778	7.59322e-59	58.1196	1.49975e-57
ALX1	ERC2	chr3-55897790-55897852	ALX1:chr3_55897790_55897852	0.110313	2.2481e-61	60.6482	5.35322e-60
DEAF1	ERC2	chr3-55903676-55904002	DEAF1:chr3_55903676_55904002	-0.0998113	2.31934e-61	60.6346	5.51666e-60
MEIS2	ERC2	chr3-55903676-55904002	MEIS2:chr3_55903676_55904002	-0.10071	1.29317e-60	59.8883	2.90885e-59
DEAF1	ERC2	chr3-55904011-55904046	DEAF1:chr3_55904011_55904046	-0.104701	2.70683e-59	58.5675	5.52082e-58
RXRA	ERC2	chr3-55968444-55968472	RXRA:chr3_55968444_55968472	-0.0821327	1.34338e-54	53.8718	1.97305e-53
E2F5	ERC2	chr3-55968610-55968701	E2F5:chr3_55968610_55968701	0.122778	5.92903e-61	60.227	1.36793e-59
USF3	ERC2	chr3-55968722-55969186	USF3:chr3_55968722_55969186	-0.103958	4.57302e-62	61.3398	1.1469e-60
ZNF84	ERC2	chr3-55968722-55969186	ZNF84:chr3_55968722_55969186	-0.10826	1.83646e-66	65.736	6.4288e-65
ARID1A	ERC2	chr3-55969705-55969899	ARID1A:chr3_55969705_55969899	0.136597	1.39238e-67	66.8562	5.31917e-66
RCOR3	ERC2	chr3-55969705-55969899	RCOR3:chr3_55969705_55969899	-0.0908492	1.50681e-51	50.8219	1.79968e-50
RXRA	ERC2	chr3-55969705-55969899	RXRA:chr3_55969705_55969899	-0.0844481	2.68698e-64	63.5707	7.95965e-63
ETV6	ERC2	chr3-55969705-55969899	ETV6:chr3_55969705_55969899	-0.0962307	1.12474e-51	50.9489	1.35413e-50
TBX19	ERC2	chr3-55981434-55981542	TBX19:chr3_55981434_55981542	-0.0453077	1.3098e-55	54.8828	2.06383e-54
NFATC1	ERC2	chr3-55981434-55981542	NFATC1:chr3_55981434_55981542	0.107334	7.70995e-54	53.1129	1.07497e-52
HSF1	ERC2	chr3-55988661-55988821	HSF1:chr3_55988661_55988821	0.136594	1.72391e-61	60.7635	4.14217e-60
ONECUT1	ERC2	chr3-55988661-55988821	ONECUT1:chr3_55988661_55988821	0.0391922	4.33028e-63	62.3635	1.17139e-61
THAP11	ERC2	chr3-55988661-55988821	THAP11:chr3_55988661_55988821	-0.0716516	1.27203e-54	53.8955	1.87057e-53
JUNB	ERC2	chr3-55988661-55988821	JUNB:chr3_55988661_55988821	0.174018	5.54654e-72	71.256	2.98369e-70
ZNF66	ERC2	chr3-55988661-55988821	ZNF66:chr3_55988661_55988821	0.141401	6.57715e-58	57.182	1.21697e-56
ETS2	ERC2	chr3-55988661-55988821	ETS2:chr3_55988661_55988821	-0.104016	7.99328e-53	52.0973	1.03976e-51
ZNF248	ERC2	chr3-55988929-55989129	ZNF248:chr3_55988929_55989129	-0.177522	1.26934e-86	85.8964	2.11243e-84
HOPX	ERC2	chr3-55989138-55989412	HOPX:chr3_55989138_55989412	0.0614815	7.78681e-51	50.1086	8.86976e-50
TBX18	ERC2	chr3-55989138-55989412	TBX18:chr3_55989138_55989412	0.0589858	3.7916e-61	60.4212	8.87894e-60
ZNF236	ERC2	chr3-55989138-55989412	ZNF236:chr3_55989138_55989412	0.125098	1.08467e-52	51.9647	1.39822e-51
ZNF443	ERC2	chr3-55989138-55989412	chr3_55989138_55989412:ZNF443	-0.061181	1.70768e-51	50.7676	2.03177e-50
ZNF829	ERC2	chr3-55989138-55989412	ZNF829:chr3_55989138_55989412	-0.0900471	2.84766e-69	68.5455	1.2407e-67
REST	ERC2	chr3-56012562-56012778	REST:chr3_56012562_56012778	0.0857128	9.60141e-54	53.0177	1.33041e-52
KLF13	ERC2	chr3-56012562-56012778	KLF13:chr3_56012562_56012778	-0.0920541	3.04134e-69	68.5169	1.32201e-67
ZNF141	ERC2	chr3-56012786-56012964	ZNF141:chr3_56012786_56012964	-0.085059	2.30747e-54	53.6369	3.33259e-53
GATAD2A	ERC2	chr3-56042479-56042564	GATAD2A:chr3_56042479_56042564	0.133269	1.60145e-70	69.7955	7.71033e-69
ZNF438	ERC2	chr3-56055329-56055617	ZNF438:chr3_56055329_56055617	0.0911819	2.90893e-61	60.5363	6.86981e-60
NFKB1	ERC2	chr3-56060567-56060804	NFKB1:chr3_56060567_56060804	-0.108148	1.76904e-56	55.7523	2.96077e-55
ZNF121	ERC2	chr3-56060567-56060804	ZNF121:chr3_56060567_56060804	-0.0758777	2.30688e-54	53.637	3.3318e-53
FOXO1	ERC2	chr3-56101796-56101835	FOXO1:chr3_56101796_56101835	0.0850507	1.01239e-56	55.9947	1.72212e-55
ZNF430	ERC2	chr3-56101796-56101835	ZNF430:chr3_56101796_56101835	-0.202491	6.45327e-60	59.1902	1.37819e-58
NFATC1	ERC2	chr3-56102018-56102081	NFATC1:chr3_56102018_56102081	0.183213	3.72549e-51	50.4288	4.33413e-50
ZNF324	ERC2	chr3-56132320-56132363	ZNF324:chr3_56132320_56132363	-0.0854453	2.25368e-53	52.6471	3.0446e-52
ERG	ERC2	chr3-56132320-56132363	ERG:chr3_56132320_56132363	0.201591	1.19875e-78	77.9213	1.09002e-76
SIX5	ERC2	chr3-56181354-56181375	SIX5:chr3_56181354_56181375	-0.0412862	5.35935e-52	51.2709	6.58579e-51
NR3C1	ERC2	chr3-56196527-56196614	NR3C1:chr3_56196527_56196614	-0.134366	1.95682e-69	68.7084	8.63149e-68
JUN	ERC2	chr3-56196645-56196931	JUN:chr3_56196645_56196931	-0.13269	6.02412e-72	71.2201	3.23219e-70
ZBTB41	ERC2	chr3-56196645-56196931	ZBTB41:chr3_56196645_56196931	-0.0532103	8.8458e-63	62.0533	2.33754e-61
JUND	ERC2	chr3-56205303-56205323	JUND:chr3_56205303_56205323	-0.167823	1.0281e-60	59.988	2.32859e-59
NSD2	ERC2	chr3-56205364-56205467	NSD2:chr3_56205364_56205467	0.158477	1.39461e-57	56.8555	2.52258e-56
KMT2C	ERC2	chr3-56205364-56205467	KMT2C:chr3_56205364_56205467	-0.14277	1.54636e-71	70.8107	8.03909e-70
JUND	ERC2	chr3-56208185-56208208	JUND:chr3_56208185_56208208	0.0873009	1.3079e-61	60.8834	3.1713e-60
MGA	ERC2	chr3-56251347-56251455	MGA:chr3_56251347_56251455	0.163997	2.56885e-52	51.5903	3.22581e-51
CARHSP1	ERC2	chr3-56251347-56251455	CARHSP1:chr3_56251347_56251455	-0.264315	8.27689e-98	97.0821	3.02649e-95
ZNF423	ERC2	chr3-56251347-56251455	ZNF423:chr3_56251347_56251455	-0.219957	2.32837e-69	68.6329	1.02073e-67
NFATC1	ERC2	chr3-56251347-56251455	NFATC1:chr3_56251347_56251455	-0.132242	2.04596e-59	58.6891	4.20653e-58
HOPX	ERC2	chr3-56251527-56251555	HOPX:chr3_56251527_56251555	-0.112628	1.47314e-51	50.8318	1.76053e-50
ESR2	ERC2	chr3-56251527-56251555	ESR2:chr3_56251527_56251555	0.118389	3.44878e-51	50.4623	4.02167e-50
FOS	ERC2	chr3-56269775-56269820	FOS:chr3_56269775_56269820	0.107198	2.26461e-52	51.645	2.85473e-51
DMRTA1	ERC2	chr3-56269967-56270036	DMRTA1:chr3_56269967_56270036	0.0297842	6.70342e-60	59.1737	1.42976e-58
MXD3	ERC2	chr3-56291361-56291465	MXD3:chr3_56291361_56291465	0.0825971	4.23288e-58	57.3734	7.93695e-57
FOSB	ERC2	chr3-56291361-56291465	FOSB:chr3_56291361_56291465	-0.148524	4.0184e-52	51.3959	4.98368e-51
FOSL1	ERC2	chr3-56291554-56291618	FOSL1:chr3_56291554_56291618	-0.0591083	1.92679e-56	55.7152	3.21798e-55
ZNF324	ERC2	chr3-56291554-56291618	ZNF324:chr3_56291554_56291618	-0.056101	1.14929e-59	58.9396	2.40738e-58
ZNF786	ERC2	chr3-56308949-56309109	ZNF786:chr3_56308949_56309109	0.0650475	4.82185e-51	50.3168	5.56932e-50
TCF7L2	ERC2	chr3-56308949-56309109	TCF7L2:chr3_56308949_56309109	0.0928265	1.14945e-52	51.9395	1.47921e-51
ZNF544	ERC2	chr3-56309471-56309534	ZNF544:chr3_56309471_56309534	-0.159464	9.93019e-80	79.003	9.79823e-78
ZNF286A	ERC2	chr3-56321378-56321505	ZNF286A:chr3_56321378_56321505	-0.108151	9.1321e-54	53.0394	1.26695e-52
JAZF1	ERC2	chr3-56323477-56323521	JAZF1:chr3_56323477_56323521	0.181992	1.84082e-57	56.735	3.30221e-56
ERF	ERC2	chr3-56323566-56323589	ERF:chr3_56323566_56323589	0.185461	2.79525e-53	52.5536	3.75036e-52
ZFPM2	ERC2	chr3-56340657-56340693	ZFPM2:chr3_56340657_56340693	0.101106	9.61608e-67	66.017	3.44481e-65
ZNF618	ERC2	chr3-56355848-56355976	ZNF618:chr3_56355848_56355976	0.120685	1.09711e-52	51.9597	1.41387e-51
TBX4	ERC2	chr3-56423760-56423827	TBX4:chr3_56423760_56423827	0.0713554	9.43156e-58	57.0254	1.72603e-56
SMAD1	ERC2	chr3-56423844-56424058	SMAD1:chr3_56423844_56424058	-0.0924769	9.86767e-57	56.0058	1.68017e-55
SMAD5	ERC2	chr3-56423844-56424058	SMAD5:chr3_56423844_56424058	-0.0661862	2.15017e-51	50.6675	2.53984e-50
TCF7L2	ERC2	chr3-56423844-56424058	TCF7L2:chr3_56423844_56424058	-0.0890524	1.79318e-53	52.7464	2.43907e-52
ZBTB8B	ERC2	chr3-56446248-56446309	ZBTB8B:chr3_56446248_56446309	-0.0565562	6.87445e-55	54.1628	1.02921e-53
ZNF813	ERC2	chr3-56446248-56446309	ZNF813:chr3_56446248_56446309	0.112084	7.95462e-53	52.0994	1.03492e-51
ZBTB46	ERC2	chr3-56446248-56446309	ZBTB46:chr3_56446248_56446309	0.167319	4.80043e-61	60.3187	1.1152e-59
ZNF143	ERC2	chr3-56446516-56446599	ZNF143:chr3_56446516_56446599	-0.146888	3.9425e-53	52.4042	5.23845e-52
ZNF565	ERC2	chr3-56446516-56446599	ZNF565:chr3_56446516_56446599	0.137202	9.61219e-52	51.0172	1.16285e-50
ZNF468	ERC2	chr3-56446516-56446599	ZNF468:chr3_56446516_56446599	-0.111631	4.79669e-57	56.3191	8.34883e-56
MYSM1	ERC2	chr3-56458499-56458528	MYSM1:chr3_56458499_56458528	-0.227487	1.16606e-84	83.9333	1.68021e-82
RCOR3	ERC2	chr3-56458499-56458528	RCOR3:chr3_56458499_56458528	0.232703	2.13744e-69	68.6701	9.40089e-68
DNAJC1	ERC2	chr3-56458499-56458528	DNAJC1:chr3_56458499_56458528	0.126693	7.72799e-53	52.1119	1.00634e-51
FEV	ERC2	chr3-56467135-56467411	FEV:chr3_56467135_56467411	-0.0851328	7.06138e-52	51.1511	8.61407e-51
THAP4	ERC2	chr3-56467135-56467411	THAP4:chr3_56467135_56467411	-0.164513	5.84751e-53	52.233	7.68023e-52
ZNF385D	ERC2	chr3-56467135-56467411	ZNF385D:chr3_56467135_56467411	0.2313	6.85915e-58	57.1637	1.26752e-56
TBX20	ERC2	chr3-56467135-56467411	TBX20:chr3_56467135_56467411	-0.231455	7.29552e-95	94.1369	2.17876e-92
ETV6	ERC2	chr3-56467135-56467411	ETV6:chr3_56467135_56467411	0.135267	3.39552e-63	62.4691	9.2626e-62
CDX2	ERC2	chr3-56467744-56467783	CDX2:chr3_56467744_56467783	-0.104465	1.29981e-52	51.8861	1.66652e-51
MYOG	ERC2	chr3-56467902-56468070	MYOG:chr3_56467902_56468070	0.100105	3.4744e-52	51.4591	4.32616e-51
NFATC2	ERC2	chr3-56467902-56468070	NFATC2:chr3_56467902_56468070	-0.164965	4.5957e-59	58.3376	9.22314e-58
ZSCAN10	ERC2	chr3-56468098-56468164	ZSCAN10:chr3_56468098_56468164	0.0241443	1.03429e-51	50.9854	1.24823e-50
MYOG	ERC2	chr3-56468469-56468542	MYOG:chr3_56468469_56468542	0.1014	1.93923e-51	50.7124	2.29777e-50
SOX6	ERC2	chr3-56468599-56468637	SOX6:chr3_56468599_56468637	0.108073	3.70877e-81	80.4308	4.08302e-79
ZSCAN10	ERC2	chr3-56468599-56468637	ZSCAN10:chr3_56468599_56468637	0.0244398	1.64723e-51	50.7832	1.9619e-50
BHMG1	ERC2	chr3-56468599-56468637	BHMG1:chr3_56468599_56468637	-0.0599146	4.55714e-53	52.3413	6.03129e-52
STAT1	ERC2	chr3-56484185-56484332	STAT1:chr3_56484185_56484332	0.125614	3.64725e-64	63.438	1.06966e-62
ZNF761	ERC2	chr3-56484185-56484332	ZNF761:chr3_56484185_56484332	-0.0766076	7.13674e-51	50.1465	8.15185e-50
SIX4	ERC2	chr3-56484711-56484738	SIX4:chr3_56484711_56484738	0.072428	6.14612e-52	51.2114	7.52635e-51
HMGXB4	ERC2	chr3-56484711-56484738	HMGXB4:chr3_56484711_56484738	0.137232	1.24985e-65	64.9031	4.10195e-64
JUND	ERC2	chr3-56494840-56494861	JUND:chr3_56494840_56494861	-0.145095	1.84786e-53	52.7333	2.51154e-52
ZFPM1	ERC2	chr3-56494899-56494931	ZFPM1:chr3_56494899_56494931	-0.152818	4.40662e-58	57.3559	8.25389e-57
MEIS1	ARHGEF3	chr3-56682096-56682212	chr3_56682096_56682212:MEIS1	-0.175391	2.69696e-77	76.5691	2.20815e-75
ZXDC	ARHGEF3	chr3-56682096-56682212	chr3_56682096_56682212:ZXDC	0.277056	1.89263e-66	65.7229	6.61984e-65
KLF12	ARHGEF3	chr3-56682096-56682212	chr3_56682096_56682212:KLF12	0.166019	1.58925e-72	71.7988	8.94466e-71
ZXDC	ARHGEF3	chr3-56682217-56682645	ZXDC:chr3_56682217_56682645	0.256975	2.00037e-70	69.6989	9.54607e-69
ZNF248	ARHGEF3	chr3-56682217-56682645	chr3_56682217_56682645:ZNF248	-0.190856	4.8869e-54	53.311	6.89852e-53
NR1H3	ARHGEF3	chr3-56682217-56682645	chr3_56682217_56682645:NR1H3	-0.191971	2.66017e-51	50.5751	3.12279e-50
ELK3	ARHGEF3	chr3-56682217-56682645	chr3_56682217_56682645:ELK3	0.129843	7.85375e-54	53.1049	1.09445e-52
SMAD9	ARHGEF3	chr3-56682217-56682645	chr3_56682217_56682645:SMAD9	-0.160082	6.78105e-56	55.1687	1.08892e-54
MEIS2	ARHGEF3	chr3-56682217-56682645	chr3_56682217_56682645:MEIS2	-0.176801	1.78799e-72	71.7476	1.00219e-70
MEF2A	ARHGEF3	chr3-56682217-56682645	chr3_56682217_56682645:MEF2A	0.262914	1.46204e-83	82.835	1.93778e-81
GATA6	ARHGEF3	chr3-56682217-56682645	chr3_56682217_56682645:GATA6	-0.186404	2.65915e-60	59.5753	5.84301e-59
SMAD7	ARHGEF3	chr3-56682217-56682645	chr3_56682217_56682645:SMAD7	0.207518	9.82217e-65	64.0078	3.01206e-63
ZNF726	ARHGEF3	chr3-56682217-56682645	chr3_56682217_56682645:ZNF726	0.21206	2.39526e-68	67.6206	9.73058e-67
ZNF471	ARHGEF3	chr3-56682217-56682645	chr3_56682217_56682645:ZNF471	-0.197942	7.63325e-54	53.1173	1.06462e-52
FOXS1	ARHGEF3	chr3-56682217-56682645	chr3_56682217_56682645:FOXS1	-0.170718	2.99582e-62	61.5235	7.61066e-61
SNAI1	ARHGEF3	chr3-56682217-56682645	chr3_56682217_56682645:SNAI1	0.261855	1.85334e-62	61.732	4.78589e-61
ZNF726	ARHGEF3	chr3-56683243-56683289	ZNF726:chr3_56683243_56683289	0.213051	1.38858e-67	66.8574	5.30541e-66
ZNF823	ARHGEF3	chr3-56702681-56702713	ZNF823:chr3_56702681_56702713	0.249215	5.44312e-67	66.2642	1.98742e-65
TSHZ3	ARHGEF3	chr3-56702681-56702713	chr3_56702681_56702713:TSHZ3	-0.245614	1.29828e-58	57.8866	2.52414e-57
SMARCC2	ARHGEF3	chr3-56748818-56748848	chr3_56748818_56748848:SMARCC2	0.174309	1.40582e-56	55.8521	2.36721e-55
ZNF253	ARHGEF3	chr3-56755152-56755171	ZNF253:chr3_56755152_56755171	-0.205374	4.97967e-52	51.3028	6.13306e-51
HES6	ARHGEF3	chr3-56758768-56758805	chr3_56758768_56758805:HES6	0.168209	1.00796e-77	76.9966	8.53689e-76
RARA	ARHGEF3	chr3-56762520-56762550	RARA:chr3_56762520_56762550	-0.176119	1.52326e-59	58.8172	3.16043e-58
ZNF580	ARHGEF3	chr3-56762520-56762550	ZNF580:chr3_56762520_56762550	0.127845	4.53749e-52	51.3432	5.60497e-51
ZNF217	ARHGEF3	chr3-56762520-56762550	ZNF217:chr3_56762520_56762550	-0.173424	9.74178e-51	50.0114	1.10238e-49
SOX30	ARHGEF3	chr3-56783641-56783999	SOX30:chr3_56783641_56783999	0.0530146	9.10025e-59	58.0409	1.78786e-57
TOX4	ARHGEF3	chr3-56783641-56783999	TOX4:chr3_56783641_56783999	0.265083	8.92563e-63	62.0494	2.35763e-61
ZNF787	ARHGEF3	chr3-56783641-56783999	chr3_56783641_56783999:ZNF787	-0.171442	7.48663e-51	50.1257	8.53845e-50
TSHZ2	ARHGEF3	chr3-56795453-56795549	TSHZ2:chr3_56795453_56795549	0.0964572	5.46505e-51	50.2624	6.2894e-50
HMGXB4	ARHGEF3	chr3-56799404-56799419	HMGXB4:chr3_56799404_56799419	-0.289948	3.37125e-74	73.4722	2.16683e-72
ZNF366	ARHGEF3	chr3-56799545-56799578	chr3_56799545_56799578:ZNF366	0.119709	7.30394e-53	52.1364	9.52627e-52
ZFPM2	ARHGEF3	chr3-56799597-56799635	ZFPM2:chr3_56799597_56799635	-0.127591	5.33323e-66	65.273	1.79864e-64
HIF3A	ARHGEF3	chr3-56799597-56799635	chr3_56799597_56799635:HIF3A	-0.183297	2.81966e-51	50.5498	3.30524e-50
CDC5L	ARHGEF3	chr3-56813023-56813191	CDC5L:chr3_56813023_56813191	-0.202167	7.24386e-53	52.14	9.45005e-52
ZNF442	ARHGEF3	chr3-56813220-56813296	chr3_56813220_56813296:ZNF442	0.0951636	2.63297e-59	58.5796	5.37357e-58
MYCL	ARHGEF3	chr3-56813562-56813722	MYCL:chr3_56813562_56813722	-0.0938594	5.78154e-64	63.238	1.66933e-62
ZNF827	ARHGEF3	chr3-56813562-56813722	chr3_56813562_56813722:ZNF827	0.222032	3.94873e-55	54.4035	6.01194e-54
ZFPM2	ARHGEF3	chr3-56813562-56813722	ZFPM2:chr3_56813562_56813722	-0.174145	1.86256e-55	54.7299	2.90124e-54
HIF1A	ARHGEF3	chr3-56813562-56813722	HIF1A:chr3_56813562_56813722	-0.231309	9.1527e-57	56.0385	1.56222e-55
XBP1	ARHGEF3	chr3-56813562-56813722	chr3_56813562_56813722:XBP1	-0.221005	1.44369e-63	62.8405	4.05042e-62
FLI1	ARHGEF3	chr3-56823571-56823625	FLI1:chr3_56823571_56823625	0.221841	6.55575e-82	81.1834	7.6617e-80
HIF3A	ARHGEF3	chr3-56823640-56823666	HIF3A:chr3_56823640_56823666	-0.278726	2.2204e-66	65.6536	7.72371e-65
ZKSCAN8	ARHGEF3	chr3-56823690-56823900	chr3_56823690_56823900:ZKSCAN8	-0.153941	5.39268e-51	50.2682	6.20851e-50
ZNF66	ARHGEF3	chr3-56823690-56823900	ZNF66:chr3_56823690_56823900	0.225793	2.09051e-60	59.6797	4.62985e-59
ZNF607	ARHGEF3	chr3-56837672-56837707	ZNF607:chr3_56837672_56837707	0.154151	4.44948e-53	52.3517	5.89288e-52
ARID5B	ARHGEF3	chr3-56839965-56840053	chr3_56839965_56840053:ARID5B	0.17906	6.89637e-55	54.1614	1.03238e-53
SATB2	ARHGEF3	chr3-56849677-56849726	SATB2:chr3_56849677_56849726	0.179807	1.54346e-56	55.8115	2.59279e-55
PPARG	ARHGEF3	chr3-56849738-56849832	PPARG:chr3_56849738_56849832	-0.233412	3.01421e-54	53.5208	4.3163e-53
ZSCAN31	ARHGEF3	chr3-56849738-56849832	ZSCAN31:chr3_56849738_56849832	0.0390576	1.88579e-52	51.7245	2.39152e-51
TEAD3	ARHGEF3	chr3-56849738-56849832	TEAD3:chr3_56849738_56849832	-0.241439	6.08603e-69	68.2157	2.5887e-67
FOSB	ARHGEF3	chr3-56849738-56849832	FOSB:chr3_56849738_56849832	-0.293744	1.31261e-61	60.8819	3.18224e-60
ZXDC	ARHGEF3	chr3-56855888-56855922	ZXDC:chr3_56855888_56855922	-0.307023	2.12211e-68	67.6732	8.66151e-67
ZNF219	ARHGEF3	chr3-56857076-56857093	ZNF219:chr3_56857076_56857093	-0.188765	4.04693e-61	60.3929	9.45408e-60
HIC2	ARHGEF3	chr3-56857104-56857125	HIC2:chr3_56857104_56857125	-0.222307	5.13331e-59	58.2896	1.02643e-57
ETV7	ARHGEF3	chr3-56862616-56862751	ETV7:chr3_56862616_56862751	0.0506893	4.59901e-61	60.3373	1.06986e-59
ZNF775	ARHGEF3	chr3-56862616-56862751	ZNF775:chr3_56862616_56862751	-0.183128	1.60754e-64	63.7938	4.84332e-63
ZNF273	ARHGEF3	chr3-56862891-56862973	ZNF273:chr3_56862891_56862973	-0.16079	3.00053e-52	51.5228	3.75275e-51
ZNF239	ARHGEF3	chr3-56862891-56862973	chr3_56862891_56862973:ZNF239	-0.127652	3.11852e-51	50.5061	3.64525e-50
HOXA3	ARHGEF3	chr3-56874380-56874493	HOXA3:chr3_56874380_56874493	0.192174	9.48879e-55	54.0228	1.40755e-53
FOXO1	ARHGEF3	chr3-56874380-56874493	FOXO1:chr3_56874380_56874493	-0.112077	1.79437e-51	50.7461	2.13126e-50
HOXB3	ARHGEF3	chr3-56874380-56874493	chr3_56874380_56874493:HOXB3	0.192772	4.53645e-55	54.3433	6.87767e-54
ZNF630	ARHGEF3	chr3-56878389-56878421	chr3_56878389_56878421:ZNF630	0.0988961	3.44479e-56	55.4628	5.65165e-55
RERE	ARHGEF3	chr3-56899976-56900039	RERE:chr3_56899976_56900039	0.18588	7.27864e-51	50.138	8.3088e-50
AC092835.1	ARHGEF3	chr3-56899976-56900039	AC092835.1:chr3_56899976_56900039	0.206929	8.49281e-56	55.0709	1.35444e-54
EGR1	ARHGEF3	chr3-56911477-56911512	EGR1:chr3_56911477_56911512	-0.266322	8.34543e-68	67.0786	3.24514e-66
FOXN3	ARHGEF3	chr3-56911477-56911512	FOXN3:chr3_56911477_56911512	0.146054	3.45092e-63	62.4621	9.40768e-62
ZNF121	ARHGEF3	chr3-56911477-56911512	ZNF121:chr3_56911477_56911512	-0.308606	5.98794e-63	62.2227	1.60207e-61
ZNF518A	ARHGEF3	chr3-56916472-56916516	ZNF518A:chr3_56916472_56916516	0.253564	3.93861e-75	74.4047	2.73175e-73
ZNF607	ARHGEF3	chr3-56916472-56916516	ZNF607:chr3_56916472_56916516	-0.206638	2.58323e-54	53.5878	3.71689e-53
ZNF644	ARHGEF3	chr3-56918388-56918409	ZNF644:chr3_56918388_56918409	-0.241966	2.73582e-55	54.5629	4.21267e-54
POU6F2	ARHGEF3	chr3-56921768-56921885	POU6F2:chr3_56921768_56921885	0.207007	7.41449e-63	62.1299	1.97061e-61
ZNF829	ARHGEF3	chr3-56921768-56921885	ZNF829:chr3_56921768_56921885	-0.158635	7.07777e-54	53.1501	9.89374e-53
SOX5	ARHGEF3	chr3-56923973-56924033	SOX5:chr3_56923973_56924033	0.225672	1.11315e-97	96.9534	4.02829e-95
ARNTL2	ARHGEF3	chr3-56924040-56924055	ARNTL2:chr3_56924040_56924055	-0.246304	1.16626e-52	51.9332	1.50032e-51
ZNF473	ARHGEF3	chr3-56924040-56924055	ZNF473:chr3_56924040_56924055	-0.238979	1.04443e-57	56.9811	1.90579e-56
ZNF765	ARHGEF3	chr3-56924071-56924109	chr3_56924071_56924109:ZNF765	-0.253832	1.813e-55	54.7416	2.82628e-54
ZNF714	ARHGEF3	chr3-56928461-56928523	chr3_56928461_56928523:ZNF714	-0.200577	8.47865e-52	51.0717	1.02928e-50
FOXP2	ARHGEF3	chr3-56928558-56928648	FOXP2:chr3_56928558_56928648	-0.140907	1.77212e-51	50.7515	2.10576e-50
ETV6	ARHGEF3	chr3-56928558-56928648	chr3_56928558_56928648:ETV6	0.126899	2.94316e-52	51.5312	3.68328e-51
AC092835.1	ARHGEF3	chr3-56974491-56974570	AC092835.1:chr3_56974491_56974570	0.208639	7.8873e-55	54.1031	1.17616e-53
SMAD3	ARHGEF3	chr3-56974491-56974570	SMAD3:chr3_56974491_56974570	-0.241861	1.82072e-59	58.7398	3.75809e-58
TEAD1	ARHGEF3	chr3-56974788-56974913	TEAD1:chr3_56974788_56974913	0.202206	5.31264e-53	52.2747	6.99811e-52
ZEB1	ARHGEF3	chr3-56981608-56981641	chr3_56981608_56981641:ZEB1	0.172522	1.50776e-92	91.8217	3.86221e-90
TSHZ2	ARHGEF3	chr3-56981608-56981641	TSHZ2:chr3_56981608_56981641	0.193555	1.51574e-83	82.8194	2.00665e-81
BNC2	ARHGEF3	chr3-56995584-56995610	BNC2:chr3_56995584_56995610	0.153074	1.47856e-55	54.8302	2.32116e-54
PROX1	ARHGEF3	chr3-57006510-57006578	PROX1:chr3_57006510_57006578	0.189598	2.86688e-68	67.5426	1.15771e-66
ZNF732	ARHGEF3	chr3-57016847-57016902	ZNF732:chr3_57016847_57016902	0.20007	1.7751e-55	54.7508	2.7695e-54
ZNF724	ARHGEF3	chr3-57016847-57016902	ZNF724:chr3_57016847_57016902	0.208856	6.05408e-61	60.218	1.39591e-59
ZNF366	ARHGEF3	chr3-57017366-57017462	ZNF366:chr3_57017366_57017462	0.147364	1.39117e-56	55.8566	2.34308e-55
HOXA3	ARHGEF3	chr3-57017366-57017462	HOXA3:chr3_57017366_57017462	0.200729	4.94076e-51	50.3062	5.70255e-50
ATF5	ARHGEF3	chr3-57017366-57017462	ATF5:chr3_57017366_57017462	-0.301359	5.01157e-81	80.3	5.45622e-79
ZNF577	ARHGEF3	chr3-57017366-57017462	ZNF577:chr3_57017366_57017462	-0.256259	7.48592e-66	65.1258	2.50007e-64
ZNF512	ARHGEF3	chr3-57017711-57017746	ZNF512:chr3_57017711_57017746	-0.252143	1.01665e-59	58.9928	2.13821e-58
ZNF768	ARHGEF3	chr3-57017711-57017746	chr3_57017711_57017746:ZNF768	-0.234847	1.21407e-72	71.9158	6.89996e-71
BHLHE40	ARHGEF3	chr3-57037063-57037132	BHLHE40:chr3_57037063_57037132	0.093827	2.10179e-52	51.6774	2.65592e-51
MAFG	ARHGEF3	chr3-57037063-57037132	MAFG:chr3_57037063_57037132	0.20159	5.18083e-58	57.2856	9.6603e-57
ARID3B	ARHGEF3	chr3-57068482-57068539	ARID3B:chr3_57068482_57068539	-0.296094	1.70704e-75	74.7678	1.21436e-73
CREB3L1	ARHGEF3	chr3-57068573-57068635	CREB3L1:chr3_57068573_57068635	-0.143091	2.36678e-53	52.6258	3.19268e-52
ZBTB25	ARHGEF3	chr3-57068782-57068810	chr3_57068782_57068810:ZBTB25	-0.173308	1.95284e-55	54.7093	3.03735e-54
LHX8	ARHGEF3	chr3-57078826-57078882	LHX8:chr3_57078826_57078882	-0.0997807	3.9527e-63	62.4031	1.07242e-61
HOXD1	ARHGEF3	chr3-57078826-57078882	HOXD1:chr3_57078826_57078882	0.269589	1.7744e-75	74.7509	1.2605e-73
SOX5	ARHGEF3	chr3-57078826-57078882	SOX5:chr3_57078826_57078882	0.120531	2.70331e-72	71.5681	1.49161e-70
HOXD1	ARHGEF3	chr3-57079330-57079360	HOXD1:chr3_57079330_57079360	0.270019	2.77565e-77	76.5566	2.27096e-75
ZNF273	ARHGEF3	chr3-57079330-57079360	ZNF273:chr3_57079330_57079360	-0.319985	1.41046e-73	72.8506	8.64204e-72
ZNF467	ARHGEF3	chr3-57079330-57079360	ZNF467:chr3_57079330_57079360	-0.428462	1.13399e-82	81.9454	1.40553e-80
REL	ARHGEF3	chr3-57126338-57126434	REL:chr3_57126338_57126434	-0.268968	8.42291e-57	56.0745	1.44123e-55
ESR2	ARHGEF3	chr3-57126338-57126434	ESR2:chr3_57126338_57126434	-0.133088	4.96914e-51	50.3037	5.73407e-50
ZNF283	ARHGEF3	chr3-57126338-57126434	ZNF283:chr3_57126338_57126434	-0.198075	4.59537e-63	62.3377	1.24027e-61
ID1	ARHGEF3	chr3-57126338-57126434	ID1:chr3_57126338_57126434	0.203283	1.03275e-54	53.986	1.52764e-53
ETV7	ARHGEF3	chr3-57128008-57128086	ETV7:chr3_57128008_57128086	0.0275514	6.47496e-56	55.1888	1.04159e-54
SOX11	ARHGEF3	chr3-57128252-57128280	SOX11:chr3_57128252_57128280	-0.166245	8.56077e-75	74.0675	5.76413e-73
THRB	ARHGEF3	chr3-57128252-57128280	THRB:chr3_57128252_57128280	0.184298	2.43822e-58	57.6129	4.64888e-57
ZIC2	ARHGEF3	chr3-57128252-57128280	ZIC2:chr3_57128252_57128280	-0.127221	1.99859e-55	54.6993	3.10671e-54
HOXB3	ARHGEF3	chr3-57128252-57128280	HOXB3:chr3_57128252_57128280	0.201689	2.02912e-64	63.6927	6.06568e-63
NFKB2	ARHGEF3	chr3-57129260-57129459	NFKB2:chr3_57129260_57129459	0.194761	6.46725e-58	57.1893	1.19715e-56
TBX2	ARHGEF3	chr3-57129260-57129459	TBX2:chr3_57129260_57129459	-0.219071	6.49259e-59	58.1876	1.2887e-57
MYSM1	ARHGEF3	chr3-57129513-57129606	MYSM1:chr3_57129513_57129606	-0.213857	7.63286e-57	56.1173	1.30962e-55
SIX3	ARHGEF3	chr3-57129513-57129606	SIX3:chr3_57129513_57129606	0.0889284	1.08042e-51	50.9664	1.30227e-50
FOSL2	ARHGEF3	chr3-57130878-57130921	FOSL2:chr3_57130878_57130921	0.285999	7.54348e-63	62.1224	2.00397e-61
FOXH1	ARHGEF3	chr3-57130878-57130921	FOXH1:chr3_57130878_57130921	-0.0593805	3.22074e-57	56.492	5.67514e-56
GATA6	ARHGEF3	chr3-57130878-57130921	GATA6:chr3_57130878_57130921	-0.147756	1.29564e-52	51.8875	1.66133e-51
PAX3	ARHGEF3	chr3-57130933-57131124	PAX3:chr3_57130933_57131124	-0.21005	2.12613e-51	50.6724	2.5124e-50
FOXL2	ARHGEF3	chr3-57130933-57131124	chr3_57130933_57131124:FOXL2	-0.101814	9.64226e-62	61.0158	2.3617e-60
ZNF707	ARHGEF3	chr3-57130933-57131124	ZNF707:chr3_57130933_57131124	0.240706	1.19101e-54	53.9241	1.75392e-53
ZNF283	ARHGEF3	chr3-57130933-57131124	ZNF283:chr3_57130933_57131124	-0.219667	2.04038e-53	52.6903	2.76403e-52
MEIS1	ARHGEF3	chr3-57135978-57136123	MEIS1:chr3_57135978_57136123	-0.315719	1.99641e-92	91.6997	5.06249e-90
SOX4	ARHGEF3	chr3-57135978-57136123	SOX4:chr3_57135978_57136123	0.222941	8.6849e-60	59.0612	1.83622e-58
VEZF1	ARHGEF3	chr3-57145218-57145296	VEZF1:chr3_57145218_57145296	0.227567	1.56943e-57	56.8043	2.82845e-56
ID3	ARHGEF3	chr3-57152353-57152468	ID3:chr3_57152353_57152468	-0.157917	1.10953e-51	50.9549	1.33626e-50
MIXL1	ARHGEF3	chr3-57152353-57152468	MIXL1:chr3_57152353_57152468	-0.0513728	4.17632e-51	50.3792	4.84382e-50
MTA3	ARHGEF3	chr3-57152353-57152468	MTA3:chr3_57152353_57152468	-0.193653	5.00252e-55	54.3008	7.55969e-54
ID4	ARHGEF3	chr3-57152353-57152468	ID4:chr3_57152353_57152468	-0.173033	6.30262e-53	52.2005	8.25982e-52
FLI1	ARHGEF3	chr3-57152353-57152468	FLI1:chr3_57152353_57152468	-0.140239	1.15522e-69	68.9373	5.19073e-68
WIZ	ARHGEF3	chr3-57152353-57152468	WIZ:chr3_57152353_57152468	0.180667	6.08929e-52	51.2154	7.45803e-51
MZF1	ARHGEF3	chr3-57152353-57152468	MZF1:chr3_57152353_57152468	0.218054	9.46789e-57	56.0237	1.61383e-55
GATAD2A	ARHGEF3	chr3-57157510-57157551	GATAD2A:chr3_57157510_57157551	0.110126	3.65276e-52	51.4374	4.54093e-51
SOX7	ARHGEF3	chr3-57157718-57157794	chr3_57157718_57157794:SOX7	-0.269944	3.21593e-75	74.4927	2.24382e-73
NR2F2	ARHGEF3	chr3-57157718-57157794	NR2F2:chr3_57157718_57157794	-0.149982	7.91461e-52	51.1016	9.62492e-51
ZNF419	ARHGEF3	chr3-57157718-57157794	ZNF419:chr3_57157718_57157794	0.22185	4.45251e-66	65.3514	1.51096e-64
KLF12	ARHGEF3	chr3-57159256-57159464	KLF12:chr3_57159256_57159464	0.148692	3.40279e-58	57.4682	6.41972e-57
JAZF1	ARHGEF3	chr3-57164844-57164859	JAZF1:chr3_57164844_57164859	0.15343	1.27735e-60	59.8937	2.87408e-59
THRA	ARHGEF3	chr3-57164844-57164859	THRA:chr3_57164844_57164859	-0.204126	4.10224e-67	66.387	1.51172e-65
ZNF146	ARHGEF3	chr3-57164844-57164859	ZNF146:chr3_57164844_57164859	0.217453	4.93321e-53	52.3069	6.51331e-52
THRA	ARHGEF3	chr3-57164904-57164925	THRA:chr3_57164904_57164925	-0.207472	7.67026e-71	70.1152	3.77977e-69
FOSB	ARHGEF3	chr3-57165583-57165624	FOSB:chr3_57165583_57165624	-0.318032	1.13504e-93	92.945	3.13228e-91
SOX11	FHIT	chr3-59696028-59696096	chr3_59696028_59696096:SOX11	0.199038	1.51276e-55	54.8202	2.37338e-54
ZNF431	FHIT	chr3-59696028-59696096	chr3_59696028_59696096:ZNF431	-0.181694	1.08023e-60	59.9665	2.44206e-59
RXRB	FHIT	chr3-59699403-59699465	chr3_59699403_59699465:RXRB	-0.241027	1.56519e-61	60.8054	3.77385e-60
ZIC2	FHIT	chr3-59699403-59699465	chr3_59699403_59699465:ZIC2	0.140642	3.54123e-53	52.4508	4.71998e-52
FLI1	FHIT	chr3-59727951-59727996	chr3_59727951_59727996:FLI1	0.202934	3.75595e-86	85.4253	6.04968e-84
NR1H2	FHIT	chr3-59727951-59727996	chr3_59727951_59727996:NR1H2	-0.374279	1.84536e-54	53.7339	2.68476e-53
NFE2L1	FHIT	chr3-59728061-59728186	NFE2L1:chr3_59728061_59728186	0.42509	1.50838e-66	65.8215	5.31455e-65
ZNF431	FHIT	chr3-59728061-59728186	ZNF431:chr3_59728061_59728186	0.289563	1.24456e-55	54.905	1.96432e-54
ZFP2	FHIT	chr3-59728203-59728264	chr3_59728203_59728264:ZFP2	-0.349737	2.39467e-52	51.6208	3.0135e-51
IRF2	FHIT	chr3-59754586-59754726	chr3_59754586_59754726:IRF2	0.276463	2.58596e-59	58.5874	5.28042e-58
TBX1	FHIT	chr3-59754586-59754726	chr3_59754586_59754726:TBX1	0.149971	7.12527e-59	58.1472	1.4106e-57
NPAS1	FHIT	chr3-59775243-59775301	NPAS1:chr3_59775243_59775301	-0.227142	1.75122e-57	56.7567	3.14666e-56
SMARCC1	FHIT	chr3-59789545-59789579	chr3_59789545_59789579:SMARCC1	-0.160116	2.66724e-52	51.5739	3.34613e-51
ZBTB38	FHIT	chr3-59812918-59813299	chr3_59812918_59813299:ZBTB38	0.194025	1.75393e-64	63.756	5.26882e-63
ZFHX4	FHIT	chr3-59812918-59813299	chr3_59812918_59813299:ZFHX4	-0.201301	1.82649e-57	56.7384	3.27723e-56
ESR2	FHIT	chr3-59812918-59813299	chr3_59812918_59813299:ESR2	0.129284	5.97662e-60	59.2235	1.27972e-58
BATF	FHIT	chr3-59812918-59813299	chr3_59812918_59813299:BATF	0.0386609	9.55119e-53	52.0199	1.23588e-51
RORA	FHIT	chr3-59812918-59813299	chr3_59812918_59813299:RORA	0.242208	2.34413e-60	59.63	5.17391e-59
BCL6B	FHIT	chr3-59812918-59813299	chr3_59812918_59813299:BCL6B	-0.152931	2.86438e-54	53.543	4.10809e-53
SOX17	FHIT	chr3-59818128-59818180	chr3_59818128_59818180:SOX17	-0.293407	2.88433e-56	55.54	4.76022e-55
ZNF432	FHIT	chr3-59818128-59818180	chr3_59818128_59818180:ZNF432	0.448488	3.99275e-58	57.3987	7.49697e-57
POU6F1	FHIT	chr3-59818357-59818396	POU6F1:chr3_59818357_59818396	0.240603	6.97025e-53	52.1568	9.10593e-52
ZNF277	FHIT	chr3-59850650-59850683	ZNF277:chr3_59850650_59850683	-0.218408	1.61153e-53	52.7928	2.19971e-52
EPAS1	FHIT	chr3-59857183-59857247	chr3_59857183_59857247:EPAS1	0.470226	2.06156e-92	91.6858	5.22111e-90
ZNF502	FHIT	chr3-59938949-59939069	ZNF502:chr3_59938949_59939069	-0.333538	4.9768e-64	63.303	1.44359e-62
SOX6	FHIT	chr3-59938949-59939069	chr3_59938949_59939069:SOX6	-0.109529	1.11159e-55	54.9541	1.75931e-54
SSRP1	FHIT	chr3-59938949-59939069	chr3_59938949_59939069:SSRP1	-0.304112	3.99052e-58	57.399	7.49362e-57
UBTF	FHIT	chr3-59938949-59939069	UBTF:chr3_59938949_59939069	0.281762	1.18781e-51	50.9253	1.42792e-50
ZNF253	FHIT	chr3-59938949-59939069	ZNF253:chr3_59938949_59939069	0.275234	5.63561e-56	55.2491	9.10415e-55
ZNF502	FHIT	chr3-60025635-60025729	ZNF502:chr3_60025635_60025729	-0.110041	2.43929e-52	51.6127	3.06773e-51
PBX2	FHIT	chr3-60025635-60025729	chr3_60025635_60025729:PBX2	-0.22385	4.62088e-56	55.3353	7.51061e-55
ZKSCAN5	FHIT	chr3-60025774-60025811	ZKSCAN5:chr3_60025774_60025811	0.212469	9.39608e-63	62.0271	2.478e-61
HOXB9	FHIT	chr3-60025774-60025811	HOXB9:chr3_60025774_60025811	-0.22263	2.03071e-54	53.6924	2.94522e-53
YBX1	FHIT	chr3-60095342-60095523	YBX1:chr3_60095342_60095523	-0.348109	5.56587e-64	63.2545	1.60907e-62
MEF2D	FHIT	chr3-60095342-60095523	chr3_60095342_60095523:MEF2D	-0.47212	5.25843e-60	59.2791	1.1305e-58
ELK4	FHIT	chr3-60095342-60095523	chr3_60095342_60095523:ELK4	0.395044	1.56326e-58	57.806	3.02292e-57
MEIS1	FHIT	chr3-60095342-60095523	chr3_60095342_60095523:MEIS1	0.235485	3.69398e-62	61.4325	9.32291e-61
ZNF462	FHIT	chr3-60095342-60095523	ZNF462:chr3_60095342_60095523	-0.395338	3.27953e-66	65.4842	1.12493e-64
MEF2A	FHIT	chr3-60095342-60095523	MEF2A:chr3_60095342_60095523	0.294492	3.40194e-52	51.4683	4.23842e-51
ZNF138	FHIT	chr3-60141954-60142007	ZNF138:chr3_60141954_60142007	0.266472	5.11573e-56	55.2911	8.28888e-55
ZFX	FHIT	chr3-60141954-60142007	ZFX:chr3_60141954_60142007	-0.271833	3.33887e-56	55.4764	5.4839e-55
SATB1	FHIT	chr3-60216724-60216997	chr3_60216724_60216997:SATB1	0.257229	2.54143e-64	63.5949	7.5404e-63
HBP1	FHIT	chr3-60216724-60216997	chr3_60216724_60216997:HBP1	0.290024	1.40441e-54	53.8525	2.05973e-53
HEY1	FHIT	chr3-60216724-60216997	chr3_60216724_60216997:HEY1	-0.326952	2.2454e-69	68.6487	9.85754e-68
NFIL3	FHIT	chr3-60216724-60216997	chr3_60216724_60216997:NFIL3	0.241764	4.41162e-55	54.3554	6.69402e-54
HMGB1	FHIT	chr3-60216724-60216997	HMGB1:chr3_60216724_60216997	-0.353846	1.60949e-87	86.7933	2.85461e-85
KLF13	FHIT	chr3-60216724-60216997	chr3_60216724_60216997:KLF13	-0.318769	1.42056e-73	72.8475	8.70133e-72
ZNF710	FHIT	chr3-60216724-60216997	ZNF710:chr3_60216724_60216997	-0.244888	3.89517e-55	54.4095	5.9332e-54
SALL1	FHIT	chr3-60216724-60216997	chr3_60216724_60216997:SALL1	0.184771	5.8097e-53	52.2358	7.6328e-52
IRX2	FHIT	chr3-60309040-60309183	IRX2:chr3_60309040_60309183	-0.0963643	5.19302e-57	56.2846	9.01822e-56
TCF7L2	FHIT	chr3-60309040-60309183	TCF7L2:chr3_60309040_60309183	-0.245203	1.77654e-58	57.7504	3.421e-57
WT1	FHIT	chr3-60355088-60355112	WT1:chr3_60355088_60355112	0.209119	1.25391e-59	58.9017	2.61878e-58
ZNF860	FHIT	chr3-60355234-60355436	chr3_60355234_60355436:ZNF860	0.117506	6.30174e-58	57.2005	1.16761e-56
ZNF596	FHIT	chr3-60355234-60355436	chr3_60355234_60355436:ZNF596	0.181353	1.47739e-55	54.8305	2.31942e-54
NFIX	FHIT	chr3-60355234-60355436	chr3_60355234_60355436:NFIX	-0.169083	8.08622e-65	64.0923	2.49308e-63
ZNF585B	FHIT	chr3-60355234-60355436	chr3_60355234_60355436:ZNF585B	0.226428	5.05708e-59	58.2961	1.01171e-57
ZNF814	FHIT	chr3-60355234-60355436	ZNF814:chr3_60355234_60355436	-0.363978	3.18555e-75	74.4968	2.22378e-73
ZBTB46	FHIT	chr3-60355234-60355436	ZBTB46:chr3_60355234_60355436	-0.324049	2.84768e-65	64.5455	9.0961e-64
CREB5	FHIT	chr3-60399568-60399807	CREB5:chr3_60399568_60399807	-0.272343	8.12443e-71	70.0902	3.99528e-69
NPAS3	FHIT	chr3-60399568-60399807	NPAS3:chr3_60399568_60399807	0.418125	9.4716e-63	62.0236	2.49727e-61
ZNF160	FHIT	chr3-60399568-60399807	chr3_60399568_60399807:ZNF160	-0.304841	5.5027e-56	55.2594	8.8971e-55
FOSL2	FHIT	chr3-60417716-60417909	FOSL2:chr3_60417716_60417909	0.154911	1.28656e-59	58.8906	2.68467e-58
ID4	FHIT	chr3-60448723-60448884	ID4:chr3_60448723_60448884	0.311809	5.8349e-51	50.234	6.70289e-50
PKNOX2	FHIT	chr3-60448723-60448884	chr3_60448723_60448884:PKNOX2	0.453728	8.92692e-81	80.0493	9.53745e-79
PBX4	FHIT	chr3-60448723-60448884	PBX4:chr3_60448723_60448884	0.13342	2.743e-52	51.5618	3.43887e-51
ID1	FHIT	chr3-60448723-60448884	ID1:chr3_60448723_60448884	-0.26117	1.7696e-54	53.7521	2.57756e-53
ZBED4	FHIT	chr3-60448723-60448884	ZBED4:chr3_60448723_60448884	-0.243933	3.3545e-62	61.4744	8.4911e-61
MITF	FHIT	chr3-60543652-60543726	MITF:chr3_60543652_60543726	0.356284	1.08806e-80	79.9633	1.15498e-78
ZNF202	FHIT	chr3-60543652-60543726	ZNF202:chr3_60543652_60543726	0.26136	3.69479e-63	62.4324	1.00477e-61
ZNF423	FHIT	chr3-60543652-60543726	ZNF423:chr3_60543652_60543726	0.370017	3.99749e-78	77.3982	3.49466e-76
SOX5	FHIT	chr3-60555777-60555958	chr3_60555777_60555958:SOX5	0.228585	5.87415e-67	66.2311	2.1387e-65
FOXF1	FHIT	chr3-60559875-60559905	chr3_60559875_60559905:FOXF1	0.221979	5.53126e-57	56.2572	9.5856e-56
ZNF77	FHIT	chr3-60559875-60559905	chr3_60559875_60559905:ZNF77	0.151904	3.62385e-61	60.4408	8.49746e-60
JUNB	FHIT	chr3-60579828-60579982	JUNB:chr3_60579828_60579982	-0.286723	1.91675e-63	62.7174	5.32466e-62
ZNF611	FHIT	chr3-60579828-60579982	ZNF611:chr3_60579828_60579982	0.268883	6.002e-58	57.2217	1.11395e-56
ZNF814	FHIT	chr3-60579828-60579982	ZNF814:chr3_60579828_60579982	-0.350477	5.73393e-77	76.2415	4.57487e-75
CCDC88A	FHIT	chr3-60636803-60636820	CCDC88A:chr3_60636803_60636820	-0.148377	1.48843e-74	73.8273	9.82184e-73
ZNF438	FHIT	chr3-60670149-60670206	ZNF438:chr3_60670149_60670206	0.305438	5.28172e-63	62.2772	1.41915e-61
ZNF202	FHIT	chr3-60670149-60670206	ZNF202:chr3_60670149_60670206	0.277833	1.8365e-66	65.736	6.4288e-65
SALL1	FHIT	chr3-60670149-60670206	SALL1:chr3_60670149_60670206	-0.318574	6.48585e-59	58.188	1.28746e-57
MSX1	FHIT	chr3-60696493-60696515	MSX1:chr3_60696493_60696515	0.338599	1.07295e-55	54.9694	1.69975e-54
KLF7	FHIT	chr3-60696673-60696783	chr3_60696673_60696783:KLF7	-0.443642	5.41781e-89	88.2662	1.07192e-86
NKX3-2	FHIT	chr3-60696673-60696783	NKX3_2:chr3_60696673_60696783	-0.0448262	5.10104e-52	51.2923	6.27803e-51
ZNF124	FHIT	chr3-60737184-60737702	chr3_60737184_60737702:ZNF124	-0.323181	1.56037e-51	50.8068	1.86183e-50
CREB5	FHIT	chr3-60737184-60737702	CREB5:chr3_60737184_60737702	-0.276196	1.96484e-62	61.7067	5.06459e-61
KLF12	FHIT	chr3-60737184-60737702	KLF12:chr3_60737184_60737702	0.326195	1.84173e-65	64.7348	5.96892e-64
ZBTB46	FHIT	chr3-60737184-60737702	ZBTB46:chr3_60737184_60737702	0.370443	4.31968e-70	69.3645	2.00947e-68
HMGB3	FHIT	chr3-60737184-60737702	HMGB3:chr3_60737184_60737702	-0.309917	4.65373e-65	64.3322	1.46207e-63
MXI1	FHIT	chr3-60753042-60753085	chr3_60753042_60753085:MXI1	-0.296072	7.76437e-53	52.1099	1.01093e-51
JAZF1	FHIT	chr3-60756264-60756363	JAZF1:chr3_60756264_60756363	0.259146	8.73584e-65	64.0587	2.68781e-63
TAL2	FHIT	chr3-60756264-60756363	chr3_60756264_60756363:TAL2	0.216782	3.59375e-51	50.4445	4.18504e-50
GLI2	FHIT	chr3-60810186-60810682	chr3_60810186_60810682:GLI2	-0.29313	2.81428e-67	66.5506	1.04981e-65
ID4	FHIT	chr3-60810186-60810682	ID4:chr3_60810186_60810682	0.26525	6.15008e-53	52.2111	8.06502e-52
NFE2L1	FHIT	chr3-60810186-60810682	NFE2L1:chr3_60810186_60810682	-0.325153	3.65441e-67	66.4372	1.3512e-65
ZNF528	FHIT	chr3-60810186-60810682	chr3_60810186_60810682:ZNF528	0.20527	1.39471e-73	72.8555	8.54817e-72
TOX2	FHIT	chr3-60810186-60810682	TOX2:chr3_60810186_60810682	-0.215013	9.32286e-56	55.0305	1.483e-54
NPAS1	FHIT	chr3-60841622-60841703	NPAS1:chr3_60841622_60841703	-0.171124	1.91574e-54	53.7177	2.78379e-53
ZNF565	FHIT	chr3-60848111-60848158	ZNF565:chr3_60848111_60848158	-0.251356	5.00415e-51	50.3007	5.77273e-50
FLI1	FHIT	chr3-60898561-60898591	FLI1:chr3_60898561_60898591	0.20542	2.49947e-60	59.6022	5.50562e-59
ZNF3	FHIT	chr3-60898890-60898984	ZNF3:chr3_60898890_60898984	0.287252	3.89151e-57	56.4099	6.81811e-56
POU6F1	FHIT	chr3-60933976-60934138	POU6F1:chr3_60933976_60934138	-0.195921	1.0536e-59	58.9773	2.2136e-58
ZNF461	FHIT	chr3-60933976-60934138	ZNF461:chr3_60933976_60934138	-0.274403	9.40196e-57	56.0268	1.60292e-55
ZNF814	FHIT	chr3-60933976-60934138	ZNF814:chr3_60933976_60934138	-0.244294	1.82783e-54	53.7381	2.65978e-53
MTA2	FHIT	chr3-60946409-60946450	MTA2:chr3_60946409_60946450	-0.216855	1.91245e-58	57.7184	3.67351e-57
TFAP4	FHIT	chr3-60946409-60946450	TFAP4:chr3_60946409_60946450	-0.203409	1.16183e-66	65.9349	4.13126e-65
RBPJ	FHIT	chr3-60954016-60954044	RBPJ:chr3_60954016_60954044	-0.261531	6.70586e-52	51.1735	8.19143e-51
KLF7	FHIT	chr3-60954091-60954242	KLF7:chr3_60954091_60954242	-0.363957	3.87832e-72	71.4114	2.11192e-70
POU6F1	FHIT	chr3-60954091-60954242	POU6F1:chr3_60954091_60954242	0.115115	1.11789e-58	57.9516	2.18342e-57
IKZF4	FHIT	chr3-60954091-60954242	chr3_60954091_60954242:IKZF4	-0.197339	2.36705e-56	55.6258	3.92804e-55
ARID4A	FHIT	chr3-60954091-60954242	chr3_60954091_60954242:ARID4A	0.260089	2.70413e-57	56.568	4.78858e-56
ZNF14	FHIT	chr3-60954091-60954242	ZNF14:chr3_60954091_60954242	0.187361	4.34055e-56	55.3625	7.06851e-55
ZNF579	FHIT	chr3-60954091-60954242	ZNF579:chr3_60954091_60954242	-0.137144	3.09343e-55	54.5096	4.74485e-54
ZNF667	FHIT	chr3-60954091-60954242	ZNF667:chr3_60954091_60954242	0.209208	2.06547e-60	59.685	4.57778e-59
BCL11B	FHIT	chr3-60954247-60954346	chr3_60954247_60954346:BCL11B	0.176763	5.99191e-52	51.2224	7.34197e-51
TOX4	FHIT	chr3-60954353-60954486	TOX4:chr3_60954353_60954486	-0.252251	1.50362e-57	56.8229	2.71283e-56
ZFP30	FHIT	chr3-60990565-60990647	ZFP30:chr3_60990565_60990647	0.350495	2.03284e-58	57.6919	3.89733e-57
ID1	FHIT	chr3-60990565-60990647	ID1:chr3_60990565_60990647	-0.355208	1.37294e-76	75.8623	1.06364e-74
ZNF320	FHIT	chr3-61008399-61008418	ZNF320:chr3_61008399_61008418	0.185377	5.34452e-56	55.2721	8.64794e-55
IRX2	FHIT	chr3-61008492-61008799	IRX2:chr3_61008492_61008799	-0.159906	1.30313e-51	50.885	1.56252e-50
ZNF138	FHIT	chr3-61008492-61008799	ZNF138:chr3_61008492_61008799	0.34257	2.90769e-66	65.5365	1.0016e-64
ZBTB34	FHIT	chr3-61008492-61008799	ZBTB34:chr3_61008492_61008799	-0.347488	6.31916e-75	74.1993	4.30512e-73
MYRFL	FHIT	chr3-61008492-61008799	chr3_61008492_61008799:MYRFL	0.159231	9.76824e-57	56.0102	1.66376e-55
ZIC2	FHIT	chr3-61008492-61008799	ZIC2:chr3_61008492_61008799	0.151598	1.11694e-53	52.952	1.54138e-52
BATF	FHIT	chr3-61008492-61008799	BATF:chr3_61008492_61008799	0.0918626	1.96727e-53	52.7061	2.66791e-52
ZNF814	FHIT	chr3-61008492-61008799	ZNF814:chr3_61008492_61008799	0.26133	7.67193e-58	57.1151	1.41286e-56
TOX2	FHIT	chr3-61008492-61008799	TOX2:chr3_61008492_61008799	0.37237	8.89156e-61	60.051	2.02377e-59
ZNF814	FHIT	chr3-61008833-61008879	ZNF814:chr3_61008833_61008879	0.256521	1.58218e-59	58.8007	3.27872e-58
HIVEP3	FHIT	chr3-61064656-61064837	chr3_61064656_61064837:HIVEP3	-0.321295	2.21015e-66	65.6556	7.68941e-65
ZNF292	FHIT	chr3-61064656-61064837	ZNF292:chr3_61064656_61064837	0.260971	2.63947e-60	59.5785	5.80166e-59
SOX17	FHIT	chr3-61064656-61064837	SOX17:chr3_61064656_61064837	0.329284	2.86492e-81	80.5429	3.1862e-79
SALL1	FHIT	chr3-61064656-61064837	SALL1:chr3_61064656_61064837	0.187893	3.13295e-52	51.504	3.9126e-51
ZNF407	FHIT	chr3-61064656-61064837	chr3_61064656_61064837:ZNF407	-0.320563	4.10839e-60	59.3863	8.90065e-59
SMAD1	FHIT	chr3-61078126-61078346	SMAD1:chr3_61078126_61078346	-0.365607	6.69101e-73	72.1745	3.8882e-71
ZBED3	FHIT	chr3-61078126-61078346	ZBED3:chr3_61078126_61078346	0.213662	5.55513e-55	54.2553	8.37204e-54
TFAP2A	FHIT	chr3-61078126-61078346	TFAP2A:chr3_61078126_61078346	-0.180603	1.40309e-58	57.8529	2.72143e-57
CREB5	FHIT	chr3-61078126-61078346	CREB5:chr3_61078126_61078346	-0.206839	2.24269e-51	50.6492	2.64494e-50
ETS1	FHIT	chr3-61078126-61078346	ETS1:chr3_61078126_61078346	0.220548	1.4941e-55	54.8256	2.34511e-54
ATF7	FHIT	chr3-61078126-61078346	ATF7:chr3_61078126_61078346	0.308535	5.20698e-60	59.2834	1.11995e-58
ZNF423	FHIT	chr3-61078126-61078346	ZNF423:chr3_61078126_61078346	0.313553	1.48499e-59	58.8283	3.08414e-58
ZNF121	FHIT	chr3-61078126-61078346	ZNF121:chr3_61078126_61078346	-0.252329	7.13625e-56	55.1465	1.14434e-54
ZNF546	FHIT	chr3-61078126-61078346	ZNF546:chr3_61078126_61078346	-0.269397	3.49427e-72	71.4566	1.90911e-70
MEIS3	FHIT	chr3-61078126-61078346	MEIS3:chr3_61078126_61078346	-0.273243	1.77795e-70	69.7501	8.52399e-69
ATF6	FHIT	chr3-61080818-61080856	ATF6:chr3_61080818_61080856	0.187421	6.58623e-53	52.1814	8.61695e-52
ELF1	FHIT	chr3-61080818-61080856	ELF1:chr3_61080818_61080856	-0.23874	1.26849e-65	64.8967	4.16092e-64
ZNF667	FHIT	chr3-61080818-61080856	ZNF667:chr3_61080818_61080856	0.141146	1.1738e-58	57.9304	2.2894e-57
NFE2L3	FHIT	chr3-61090940-61091026	NFE2L3:chr3_61090940_61091026	0.256825	1.349e-62	61.87	3.51743e-61
TOX4	FHIT	chr3-61090940-61091026	TOX4:chr3_61090940_61091026	0.203117	5.47333e-72	71.2617	2.94686e-70
NFE2L1	FHIT	chr3-61090940-61091026	NFE2L1:chr3_61090940_61091026	0.194984	2.1778e-57	56.662	3.88538e-56
HOXB2	FHIT	chr3-61140959-61141036	HOXB2:chr3_61140959_61141036	-0.309428	3.4676e-68	67.46	1.39069e-66
ZNF772	FHIT	chr3-61140959-61141036	ZNF772:chr3_61140959_61141036	0.187682	1.76868e-51	50.7524	2.10189e-50
JAZF1	FHIT	chr3-61141190-61141332	JAZF1:chr3_61141190_61141332	0.2988	1.06918e-56	55.9709	1.81536e-55
MTA2	FHIT	chr3-61141190-61141332	MTA2:chr3_61141190_61141332	-0.373109	1.3302e-68	67.8761	5.5087e-67
ZNF487	FHIT	chr3-61141391-61141509	ZNF487:chr3_61141391_61141509	0.303961	3.04968e-53	52.5157	4.08174e-52
GATA2	FHIT	chr3-61158230-61158290	GATA2:chr3_61158230_61158290	-0.251059	3.33706e-54	53.4766	4.76474e-53
GLI3	FHIT	chr3-61158230-61158290	GLI3:chr3_61158230_61158290	-0.262464	1.52972e-52	51.8154	1.95192e-51
ZNF433	FHIT	chr3-61158230-61158290	ZNF433:chr3_61158230_61158290	-0.192452	1.58622e-73	72.7996	9.67123e-72
ZNF48	FHIT	chr3-61158633-61158658	ZNF48:chr3_61158633_61158658	-0.188204	7.88041e-56	55.1035	1.25983e-54
ZNF423	FHIT	chr3-61158633-61158658	ZNF423:chr3_61158633_61158658	0.326701	6.63066e-58	57.1784	1.22659e-56
NCOA1	FHIT	chr3-61158759-61158893	NCOA1:chr3_61158759_61158893	0.369097	1.52529e-68	67.8166	6.28756e-67
ZNF736	FHIT	chr3-61160691-61160710	chr3_61160691_61160710:ZNF736	-0.480251	4.34724e-68	67.3618	1.7298e-66
FLI1	FHIT	chr3-61160718-61160879	FLI1:chr3_61160718_61160879	0.428179	1.40938e-113	112.851	1.53009e-110
ALX1	FHIT	chr3-61160718-61160879	ALX1:chr3_61160718_61160879	-0.363752	2.63787e-60	59.5787	5.79846e-59
USF3	FHIT	chr3-61251472-61251497	USF3:chr3_61251472_61251497	0.586603	2.09854e-86	85.6781	3.44056e-84
ZNF653	FHIT	chr3-61251472-61251497	chr3_61251472_61251497:ZNF653	-0.392667	2.59258e-72	71.5863	1.43296e-70
XBP1	FHIT	chr3-61252829-61252856	XBP1:chr3_61252829_61252856	-0.452319	2.42911e-81	80.6146	2.7101e-79
FOSL2	FHIT	chr3-61252878-61252966	FOSL2:chr3_61252878_61252966	-0.227017	3.15578e-53	52.5009	4.21947e-52
HIVEP2	FHIT	chr3-61252878-61252966	HIVEP2:chr3_61252878_61252966	0.415108	1.47552e-86	85.8311	2.44346e-84
ZNF518B	FHIT	chr3-61253072-61253121	ZNF518B:chr3_61253072_61253121	-0.275988	4.52799e-52	51.3441	5.59358e-51
TSHZ1	CADPS	chr3-62332963-62333054	chr3_62332963_62333054:TSHZ1	0.250019	3.95535e-58	57.4028	7.43038e-57
EBF1	CADPS	chr3-62368686-62368789	chr3_62368686_62368789:EBF1	0.0859045	1.5082e-55	54.8215	2.36658e-54
SOX5	CADPS	chr3-62368686-62368789	chr3_62368686_62368789:SOX5	0.152908	1.08514e-90	89.9645	2.43278e-88
EBF4	CADPS	chr3-62368686-62368789	chr3_62368686_62368789:EBF4	0.29302	1.20115e-74	73.9204	7.99611e-73
ZNF644	CADPS	chr3-62368793-62369038	chr3_62368793_62369038:ZNF644	-0.103717	9.22978e-60	59.0348	1.94709e-58
PRRX1	CADPS	chr3-62368793-62369038	chr3_62368793_62369038:PRRX1	0.132075	3.06044e-61	60.5142	7.21619e-60
TFAP2A	CADPS	chr3-62368793-62369038	chr3_62368793_62369038:TFAP2A	0.136931	4.33002e-54	53.3635	6.13603e-53
JARID2	CADPS	chr3-62368793-62369038	chr3_62368793_62369038:JARID2	-0.122848	4.61863e-61	60.3355	1.0742e-59
ZNF736	CADPS	chr3-62368793-62369038	chr3_62368793_62369038:ZNF736	-0.133449	2.64646e-51	50.5773	3.1071e-50
ELK3	CADPS	chr3-62378281-62378450	chr3_62378281_62378450:ELK3	-0.158999	8.067e-66	65.0933	2.6869e-64
HLX	CADPS	chr3-62392809-62392903	chr3_62392809_62392903:HLX	0.100372	1.80445e-59	58.7437	3.72526e-58
FOXK1	CADPS	chr3-62392809-62392903	chr3_62392809_62392903:FOXK1	0.110814	6.70783e-58	57.1734	1.24029e-56
ATF3	CADPS	chr3-62414493-62414593	chr3_62414493_62414593:ATF3	-0.273369	1.90423e-75	74.7203	1.34988e-73
ZEB2	CADPS	chr3-62414493-62414593	chr3_62414493_62414593:ZEB2	0.18611	2.02171e-71	70.6943	1.0409e-69
REPIN1	CADPS	chr3-62414493-62414593	REPIN1:chr3_62414493_62414593	0.191462	2.02464e-59	58.6937	4.16416e-58
ZFPM2	CADPS	chr3-62414493-62414593	ZFPM2:chr3_62414493_62414593	0.105765	1.09754e-63	62.9596	3.1044e-62
THAP7	CADPS	chr3-62414493-62414593	chr3_62414493_62414593:THAP7	-0.12982	3.42692e-62	61.4651	8.66979e-61
RERE	CADPS	chr3-62414967-62415475	chr3_62414967_62415475:RERE	-0.227285	2.37476e-83	82.6244	3.10012e-81
NR1D2	CADPS	chr3-62414967-62415475	chr3_62414967_62415475:NR1D2	0.23171	7.46911e-75	74.1267	5.05822e-73
TRPS1	CADPS	chr3-62414967-62415475	chr3_62414967_62415475:TRPS1	-0.14014	1.72023e-59	58.7644	3.55576e-58
MYRF	CADPS	chr3-62414967-62415475	chr3_62414967_62415475:MYRF	-0.237441	8.36664e-63	62.0774	2.21484e-61
SOX5	CADPS	chr3-62414967-62415475	SOX5:chr3_62414967_62415475	0.180698	4.7419e-90	89.324	1.01647e-87
ID4	CADPS	chr3-62415494-62415801	ID4:chr3_62415494_62415801	0.129142	4.62583e-51	50.3348	5.34939e-50
ZNF469	CADPS	chr3-62415494-62415801	chr3_62415494_62415801:ZNF469	-0.14404	2.68818e-61	60.5705	6.36431e-60
NR4A1	CADPS	chr3-62416296-62416455	NR4A1:chr3_62416296_62416455	-0.106985	1.10987e-62	61.9547	2.91265e-61
ZNF521	CADPS	chr3-62416296-62416455	chr3_62416296_62416455:ZNF521	-0.102413	1.19857e-61	60.9213	2.91542e-60
ZNF667	CADPS	chr3-62429676-62429720	chr3_62429676_62429720:ZNF667	-0.0924969	1.18579e-58	57.926	2.31179e-57
CDC5L	CADPS	chr3-62429726-62429907	chr3_62429726_62429907:CDC5L	-0.135317	1.03088e-55	54.9868	1.63491e-54
SAMD11	CADPS	chr3-62454874-62455016	SAMD11:chr3_62454874_62455016	0.199128	3.18584e-52	51.4968	3.97693e-51
TRPS1	CADPS	chr3-62454874-62455016	TRPS1:chr3_62454874_62455016	-0.132565	2.44385e-53	52.6119	3.29351e-52
PRDM6	CADPS	chr3-62455098-62455118	PRDM6:chr3_62455098_62455118	0.316344	7.50869e-52	51.1244	9.14479e-51
PRDM6	CADPS	chr3-62587608-62587716	PRDM6:chr3_62587608_62587716	0.188635	8.05154e-54	53.0941	1.12126e-52
NR2F2	CADPS	chr3-62587608-62587716	NR2F2:chr3_62587608_62587716	-0.149972	1.71689e-58	57.7653	3.30985e-57
NFIC	CADPS	chr3-62587608-62587716	chr3_62587608_62587716:NFIC	-0.26042	2.02334e-66	65.6939	7.0626e-65
JUN	CADPS	chr3-62666180-62666256	JUN:chr3_62666180_62666256	0.155188	2.22654e-55	54.6524	3.45055e-54
HOXA3	CADPS	chr3-62666180-62666256	HOXA3:chr3_62666180_62666256	-0.153635	1.4521e-57	56.838	2.62291e-56
TBX3	CADPS	chr3-62666180-62666256	chr3_62666180_62666256:TBX3	0.170966	1.89335e-61	60.7228	4.53485e-60
HOXB3	CADPS	chr3-62666180-62666256	chr3_62666180_62666256:HOXB3	-0.113463	2.38487e-56	55.6225	3.95673e-55
ZNF775	CADPS	chr3-62723601-62723695	ZNF775:chr3_62723601_62723695	0.125607	1.03242e-61	60.9861	2.52261e-60
TERF1	CADPS	chr3-62723601-62723695	chr3_62723601_62723695:TERF1	-0.20372	1.05818e-52	51.9754	1.36517e-51
TADA2A	CADPS	chr3-62723601-62723695	chr3_62723601_62723695:TADA2A	0.153944	4.42791e-51	50.3538	5.12721e-50
SMARCA1	CADPS	chr3-62723601-62723695	chr3_62723601_62723695:SMARCA1	0.114749	9.34018e-52	51.0296	1.13086e-50
SMAD3	CADPS	chr3-62723702-62723783	SMAD3:chr3_62723702_62723783	-0.128583	8.52319e-55	54.0694	1.26812e-53
ZNF581	CADPS	chr3-62723702-62723783	ZNF581:chr3_62723702_62723783	-0.116376	1.00428e-62	61.9981	2.64295e-61
ZNF219	CADPS	chr3-62727544-62727574	chr3_62727544_62727574:ZNF219	-0.049849	3.12226e-53	52.5055	4.17611e-52
ID2	CADPS	chr3-62873618-62873648	ID2:chr3_62873618_62873648	0.211012	1.14952e-93	92.9395	3.17008e-91
MYC	CADPS	chr3-62873618-62873648	chr3_62873618_62873648:MYC	-0.268859	1.03891e-73	72.9834	6.43198e-72
TEAD4	CADPS	chr3-62873618-62873648	TEAD4:chr3_62873618_62873648	-0.212417	5.85898e-87	86.2322	9.98113e-85
ZNF667	CADPS	chr3-62873618-62873648	ZNF667:chr3_62873618_62873648	0.194566	2.86439e-52	51.543	3.5872e-51
NFIA	CADPS	chr3-62873663-62873738	chr3_62873663_62873738:NFIA	0.0801095	2.69088e-64	63.5701	7.97063e-63
NPAS3	CADPS	chr3-62873663-62873738	NPAS3:chr3_62873663_62873738	-0.124957	8.27109e-75	74.0824	5.577e-73
NR2C2	CADPS	chr3-62873774-62873821	NR2C2:chr3_62873774_62873821	0.156141	2.07859e-78	77.6822	1.85698e-76
FOXD4L5	CADPS	chr3-62873774-62873821	FOXD4L5:chr3_62873774_62873821	0.0742261	1.3363e-54	53.8741	1.96301e-53
ZNF121	CADPS	chr3-62874466-62874539	ZNF121:chr3_62874466_62874539	-0.210184	6.90545e-82	81.1608	8.05872e-80
NFIX	CADPS	chr3-62874466-62874539	NFIX:chr3_62874466_62874539	-0.239347	7.76778e-63	62.1097	2.06138e-61
MTA2	CADPS	chr3-62874560-62874588	MTA2:chr3_62874560_62874588	-0.173492	5.38814e-52	51.2686	6.61976e-51
GATAD2A	CADPS	chr3-62874560-62874588	GATAD2A:chr3_62874560_62874588	-0.104981	5.62238e-64	63.2501	1.62489e-62
FOSB	CADPS	chr3-62874560-62874588	FOSB:chr3_62874560_62874588	0.134601	1.29671e-57	56.8872	2.35076e-56
NR5A2	CADPS	chr3-62875390-62875497	NR5A2:chr3_62875390_62875497	-0.128145	2.22217e-87	86.6532	3.90945e-85
ZNF445	CADPS	chr3-62875390-62875497	chr3_62875390_62875497:ZNF445	0.18289	3.73825e-65	64.4273	1.18275e-63
FOXP1	CADPS	chr3-62875390-62875497	FOXP1:chr3_62875390_62875497	0.0537391	5.11292e-53	52.2913	6.74439e-52
FOXD4L5	CADPS	chr3-62875390-62875497	FOXD4L5:chr3_62875390_62875497	0.0755952	1.64004e-54	53.7851	2.39429e-53
HAND1	CADPS	chr3-62941335-62941393	chr3_62941335_62941393:HAND1	0.298913	3.84598e-70	69.415	1.79573e-68
ZNF618	CADPS	chr3-62941335-62941393	ZNF618:chr3_62941335_62941393	0.192424	2.22728e-58	57.6522	4.25918e-57
ZNF143	CADPS	chr3-62962986-62963022	ZNF143:chr3_62962986_62963022	0.269332	1.19311e-51	50.9233	1.43407e-50
ZNF219	CADPS	chr3-62962986-62963022	ZNF219:chr3_62962986_62963022	0.256445	1.40478e-55	54.8524	2.20882e-54
NFIA	CADPS	chr3-62965517-62965571	NFIA:chr3_62965517_62965571	-0.212653	2.54033e-60	59.5951	5.59106e-59
ZNF512	CADPS	chr3-62965517-62965571	ZNF512:chr3_62965517_62965571	-0.210778	2.49736e-61	60.6025	5.92592e-60
ZFPM2	CADPS	chr3-62965517-62965571	ZFPM2:chr3_62965517_62965571	0.117066	1.48372e-60	59.8286	3.32147e-59
REPIN1	SYNPR	chr3-63148708-63148771	chr3_63148708_63148771:REPIN1	0.101122	5.02516e-56	55.2988	8.14622e-55
HOXC6	SYNPR	chr3-63148708-63148771	chr3_63148708_63148771:HOXC6	-0.100719	1.73876e-66	65.7598	6.09881e-65
TSHZ2	SYNPR	chr3-63193824-63193860	chr3_63193824_63193860:TSHZ2	-0.037743	1.63683e-52	51.786	2.08434e-51
NFIC	SYNPR	chr3-63199751-63199767	chr3_63199751_63199767:NFIC	0.152696	3.57235e-71	70.447	1.80675e-69
CUX2	SYNPR	chr3-63228760-63228816	chr3_63228760_63228816:CUX2	0.123348	1.17323e-60	59.9306	2.64533e-59
TSHZ2	SYNPR	chr3-63228760-63228816	TSHZ2:chr3_63228760_63228816	-0.0402416	3.46065e-69	68.4608	1.49774e-67
TSHZ2	SYNPR	chr3-63232945-63232995	TSHZ2:chr3_63232945_63232995	-0.0314261	5.80052e-63	62.2365	1.55363e-61
TWIST2	SYNPR	chr3-63290822-63290844	chr3_63290822_63290844:TWIST2	-0.0717616	5.85306e-51	50.2326	6.72299e-50
DACH1	SYNPR	chr3-63290822-63290844	chr3_63290822_63290844:DACH1	0.0510743	1.32593e-73	72.8775	8.14143e-72
SMAD9	SYNPR	chr3-63328304-63328437	chr3_63328304_63328437:SMAD9	0.10608	6.91097e-77	76.1605	5.48253e-75
POU6F1	SYNPR	chr3-63328452-63328615	chr3_63328452_63328615:POU6F1	0.0885949	3.16762e-56	55.4993	5.21077e-55
ZNF726	SYNPR	chr3-63328452-63328615	chr3_63328452_63328615:ZNF726	-0.0460072	1.65535e-52	51.7811	2.10739e-51
ZNF502	SYNPR	chr3-63343801-63344023	chr3_63343801_63344023:ZNF502	-0.120405	4.44772e-64	63.3519	1.29473e-62
FLI1	SYNPR	chr3-63343801-63344023	chr3_63343801_63344023:FLI1	0.0246797	1.08372e-54	53.9651	1.60042e-53
RUNX1	SYNPR	chr3-63343801-63344023	chr3_63343801_63344023:RUNX1	0.0731037	1.2096e-56	55.9174	2.0455e-55
ZBTB21	SYNPR	chr3-63343801-63344023	chr3_63343801_63344023:ZBTB21	-0.133486	9.23851e-70	69.0344	4.18564e-68
ZNF793	SYNPR	chr3-63344049-63344178	chr3_63344049_63344178:ZNF793	0.104811	1.01049e-54	53.9955	1.49555e-53
NPAS1	SYNPR	chr3-63344049-63344178	NPAS1:chr3_63344049_63344178	-0.108741	7.18491e-58	57.1436	1.32607e-56
ZNF880	SYNPR	chr3-63344049-63344178	chr3_63344049_63344178:ZNF880	0.178987	8.97513e-60	59.047	1.89495e-58
ZNF433	SYNPR	chr3-63351616-63351637	ZNF433:chr3_63351616_63351637	0.215909	3.35705e-78	77.474	2.95045e-76
GLIS1	SYNPR	chr3-63386387-63386608	GLIS1:chr3_63386387_63386608	0.0771771	6.24969e-61	60.2041	1.43936e-59
HLX	SYNPR	chr3-63386387-63386608	chr3_63386387_63386608:HLX	-0.0668298	4.678e-56	55.3299	7.60009e-55
HOXC9	SYNPR	chr3-63386387-63386608	chr3_63386387_63386608:HOXC9	-0.0551484	1.39231e-51	50.8563	1.66662e-50
MBD2	SYNPR	chr3-63386387-63386608	chr3_63386387_63386608:MBD2	0.0692606	6.14394e-64	63.2116	1.77016e-62
ZNF600	SYNPR	chr3-63461409-63461442	ZNF600:chr3_63461409_63461442	-0.063241	8.967e-60	59.0474	1.89333e-58
ZNF790	SYNPR	chr3-63462729-63462773	chr3_63462729_63462773:ZNF790	0.0683387	8.3712e-51	50.0772	9.51715e-50
GATAD2A	ADAMTS9	chr3-64423134-64423157	chr3_64423134_64423157:GATAD2A	-0.302259	9.87878e-52	51.0053	1.19405e-50
ZNF30	ADAMTS9	chr3-64423134-64423157	chr3_64423134_64423157:ZNF30	-0.177202	1.6123e-55	54.7926	2.52385e-54
GLI2	ADAMTS9	chr3-64437306-64437358	chr3_64437306_64437358:GLI2	-0.329432	1.36169e-54	53.8659	1.99921e-53
ZNF195	ADAMTS9	chr3-64437306-64437358	chr3_64437306_64437358:ZNF195	0.468896	3.64252e-70	69.4386	1.70418e-68
NPAS3	ADAMTS9	chr3-64437306-64437358	chr3_64437306_64437358:NPAS3	0.35208	3.95284e-52	51.4031	4.90487e-51
ESRRA	ADAMTS9	chr3-64438851-64438925	chr3_64438851_64438925:ESRRA	0.411783	3.74646e-58	57.4264	7.0488e-57
SATB2	ADAMTS9	chr3-64443923-64444038	chr3_64443923_64444038:SATB2	0.26495	2.92523e-68	67.5338	1.18033e-66
HMGB1	ADAMTS9	chr3-64443923-64444038	chr3_64443923_64444038:HMGB1	-0.301328	8.93985e-86	85.0487	1.39698e-83
NPAS2	ADAMTS9	chr3-64444326-64444379	NPAS2:chr3_64444326_64444379	0.41109	8.5889e-75	74.0661	5.7821e-73
AHRR	ADAMTS9	chr3-64444326-64444379	AHRR:chr3_64444326_64444379	0.575775	4.02738e-68	67.395	1.60728e-66
BBX	ADAMTS9	chr3-64444961-64445001	chr3_64444961_64445001:BBX	-0.199716	4.47974e-57	56.3487	7.81369e-56
KMT2C	ADAMTS9	chr3-64444961-64445001	chr3_64444961_64445001:KMT2C	0.367798	1.67571e-73	72.7758	1.01968e-71
RERE	ADAMTS9	chr3-64445544-64445596	RERE:chr3_64445544_64445596	-0.279939	6.202e-59	58.2075	1.23299e-57
ZNF281	ADAMTS9	chr3-64445544-64445596	chr3_64445544_64445596:ZNF281	-0.33719	7.71214e-55	54.1128	1.15108e-53
TRPS1	ADAMTS9	chr3-64445544-64445596	TRPS1:chr3_64445544_64445596	-0.274708	1.43019e-91	90.8446	3.40609e-89
GATA6	ADAMTS9	chr3-64445544-64445596	GATA6:chr3_64445544_64445596	0.258674	5.14683e-62	61.2885	1.28633e-60
ARNTL2	ADAMTS9	chr3-64454256-64454306	chr3_64454256_64454306:ARNTL2	-0.541759	1.35217e-67	66.869	5.17168e-66
TBX4	ADAMTS9	chr3-64460275-64460303	chr3_64460275_64460303:TBX4	0.379547	1.61444e-56	55.792	2.70877e-55
SMAD1	ADAMTS9	chr3-64460329-64460448	chr3_64460329_64460448:SMAD1	0.399706	1.33089e-62	61.8759	3.47165e-61
ZNF524	ADAMTS9	chr3-64460329-64460448	chr3_64460329_64460448:ZNF524	0.276215	5.92158e-57	56.2276	1.02372e-55
VAX1	ADAMTS9	chr3-64462400-64462452	chr3_64462400_64462452:VAX1	-0.112588	5.07076e-53	52.2949	6.69064e-52
MLX	ADAMTS9	chr3-64462400-64462452	chr3_64462400_64462452:MLX	-0.404886	1.97299e-60	59.7049	4.38051e-59
THRB	ADAMTS9	chr3-64467395-64467554	chr3_64467395_64467554:THRB	-0.417789	1.18634e-53	52.9258	1.63412e-52
USF3	ADAMTS9	chr3-64467395-64467554	chr3_64467395_64467554:USF3	0.43161	7.79303e-55	54.1083	1.16266e-53
TFAP2A	ADAMTS9	chr3-64467395-64467554	TFAP2A:chr3_64467395_64467554	0.318785	1.60399e-51	50.7948	1.91192e-50
BACH2	ADAMTS9	chr3-64467395-64467554	chr3_64467395_64467554:BACH2	-0.316631	1.17447e-68	67.9302	4.88409e-67
GATA3	ADAMTS9	chr3-64467395-64467554	chr3_64467395_64467554:GATA3	0.379991	1.02209e-62	61.9905	2.68894e-61
TP53	ADAMTS9	chr3-64467395-64467554	chr3_64467395_64467554:TP53	0.406819	6.30703e-67	66.2002	2.29279e-65
FOSB	ADAMTS9	chr3-64489448-64489477	FOSB:chr3_64489448_64489477	-0.38698	8.94633e-79	78.0484	8.20515e-77
RFX1	ADAMTS9	chr3-64501681-64501736	chr3_64501681_64501736:RFX1	-0.373357	2.84391e-55	54.5461	4.37311e-54
ZNF462	ADAMTS9	chr3-64501744-64501821	ZNF462:chr3_64501744_64501821	-0.340685	1.16334e-75	74.9343	8.38301e-74
POU6F1	ADAMTS9	chr3-64501744-64501821	chr3_64501744_64501821:POU6F1	-0.316654	2.75951e-55	54.5592	4.24785e-54
DDIT3	ADAMTS9	chr3-64501744-64501821	chr3_64501744_64501821:DDIT3	0.378302	4.52819e-68	67.3441	1.79922e-66
ZFP91	ADAMTS9	chr3-64505327-64505363	chr3_64505327_64505363:ZFP91	0.373755	3.51229e-51	50.4544	4.09331e-50
ZKSCAN5	ADAMTS9	chr3-64505505-64505677	chr3_64505505_64505677:ZKSCAN5	0.411509	1.61889e-61	60.7908	3.89911e-60
NFIB	ADAMTS9	chr3-64505505-64505677	chr3_64505505_64505677:NFIB	0.362263	1.00301e-64	63.9987	3.07335e-63
ZNF462	ADAMTS9	chr3-64505505-64505677	ZNF462:chr3_64505505_64505677	-0.538074	3.14922e-75	74.5018	2.19937e-73
TOX4	ADAMTS9	chr3-64505505-64505677	chr3_64505505_64505677:TOX4	-0.463724	6.21974e-68	67.2062	2.44508e-66
HEY2	ADAMTS9	chr3-64505723-64505752	chr3_64505723_64505752:HEY2	0.349677	6.0201e-53	52.2204	7.8992e-52
ZNF717	ADAMTS9	chr3-64533589-64533715	ZNF717:chr3_64533589_64533715	0.262465	7.27499e-51	50.1382	8.30482e-50
PKNOX2	ADAMTS9	chr3-64533589-64533715	chr3_64533589_64533715:PKNOX2	-0.309556	9.22521e-57	56.035	1.57403e-55
ZNF844	ADAMTS9	chr3-64533589-64533715	ZNF844:chr3_64533589_64533715	-0.495701	1.0783e-67	66.9673	4.16029e-66
ELK4	ADAMTS9	chr3-64587018-64587130	ELK4:chr3_64587018_64587130	0.455867	7.62158e-61	60.118	1.74348e-59
NCOA1	ADAMTS9	chr3-64587018-64587130	NCOA1:chr3_64587018_64587130	0.323	1.70567e-51	50.7681	2.02952e-50
ARNTL2	ADAMTS9	chr3-64587018-64587130	ARNTL2:chr3_64587018_64587130	-0.2027	4.27517e-53	52.369	5.66834e-52
EPAS1	ADAMTS9	chr3-64617005-64617025	chr3_64617005_64617025:EPAS1	0.620568	1.13849e-105	104.944	7.18581e-103
CCDC88A	ADAMTS9	chr3-64639185-64639279	chr3_64639185_64639279:CCDC88A	-0.376555	3.51104e-53	52.4546	4.68059e-52
ZNF891	ADAMTS9	chr3-64639337-64639456	chr3_64639337_64639456:ZNF891	-0.310127	1.34678e-55	54.8707	2.12039e-54
FOSL2	ADAMTS9	chr3-64668753-64668778	FOSL2:chr3_64668753_64668778	-0.522518	2.09522e-70	69.6788	9.98277e-69
PRDM10	ADAMTS9	chr3-64674847-64674909	PRDM10:chr3_64674847_64674909	-0.338444	1.59278e-58	57.7978	3.07765e-57
ID3	ADAMTS9	chr3-64684829-64684877	ID3:chr3_64684829_64684877	-0.189387	1.81569e-67	66.741	6.87575e-66
ZNF800	ADAMTS9	chr3-64685047-64685070	chr3_64685047_64685070:ZNF800	0.232409	8.19368e-51	50.0865	9.32085e-50
ZNF710	ADAMTS9	chr3-64685047-64685070	ZNF710:chr3_64685047_64685070	0.206646	1.20996e-59	58.9172	2.52967e-58
ZNF611	ADAMTS9	chr3-64685047-64685070	chr3_64685047_64685070:ZNF611	0.347626	9.75737e-70	69.0107	4.41106e-68
ZNF230	ADAMTS9	chr3-64685087-64685107	ZNF230:chr3_64685087_64685107	0.499659	4.86124e-65	64.3133	1.52495e-63
HAND2	ADAMTS9	chr3-64685451-64685536	chr3_64685451_64685536:HAND2	-0.232052	1.11516e-51	50.9527	1.3429e-50
EBF2	ADAMTS9	chr3-64685451-64685536	chr3_64685451_64685536:EBF2	0.253049	1.80648e-64	63.7432	5.42122e-63
TCF15	ADAMTS9	chr3-64685451-64685536	chr3_64685451_64685536:TCF15	0.635914	3.54175e-71	70.4508	1.79172e-69
RFX8	ADAMTS9	chr3-64685856-64685889	RFX8:chr3_64685856_64685889	0.279154	7.90975e-51	50.1018	9.00624e-50
FOXP1	ADAMTS9	chr3-64685856-64685889	FOXP1:chr3_64685856_64685889	-0.127724	1.3545e-55	54.8682	2.13229e-54
PRDM10	ADAMTS9	chr3-64685972-64686054	PRDM10:chr3_64685972_64686054	0.310122	2.49981e-54	53.6021	3.60066e-53
ZNF594	ADAMTS9	chr3-64685972-64686054	chr3_64685972_64686054:ZNF594	-0.606571	1.57497e-76	75.8027	1.21525e-74
AR	ADAMTS9	chr3-64685972-64686054	AR:chr3_64685972_64686054	-0.464682	5.84775e-75	74.233	3.99814e-73
ZNF710	ADAMTS9	chr3-64686242-64686277	ZNF710:chr3_64686242_64686277	0.212498	8.17169e-63	62.0877	2.16508e-61
NPAS1	ADAMTS9	chr3-64686242-64686277	NPAS1:chr3_64686242_64686277	0.377829	4.50369e-52	51.3464	5.56483e-51
ZNF813	ADAMTS9	chr3-64687389-64687457	ZNF813:chr3_64687389_64687457	0.392292	6.69078e-60	59.1745	1.42722e-58
MYOG	ADAMTS9	chr3-64688001-64688154	MYOG:chr3_64688001_64688154	-0.305983	3.66495e-53	52.4359	4.88028e-52
SOX5	ADAMTS9	chr3-64688001-64688154	SOX5:chr3_64688001_64688154	0.145266	5.83689e-59	58.2338	1.1627e-57
MEIS2	ADAMTS9	chr3-64688001-64688154	MEIS2:chr3_64688001_64688154	-0.37147	5.11108e-114	113.291	5.72609e-111
NFAT5	ADAMTS9	chr3-64688001-64688154	NFAT5:chr3_64688001_64688154	0.28672	9.01413e-65	64.0451	2.77132e-63
TRPS1	ADAMTS9	chr3-64691204-64691223	TRPS1:chr3_64691204_64691223	-0.178761	3.09025e-55	54.51	4.74015e-54
ZNF143	ADAMTS9	chr3-64715416-64715485	ZNF143:chr3_64715416_64715485	-0.387296	5.27809e-53	52.2775	6.95465e-52
TBX15	ADAMTS9	chr3-64729087-64729136	TBX15:chr3_64729087_64729136	0.339708	1.65395e-63	62.7815	4.61575e-62
SATB2	ADAMTS9	chr3-64729158-64729226	SATB2:chr3_64729158_64729226	0.2211	1.19303e-67	66.9234	4.58641e-66
MXD4	ADAMTS9	chr3-64729158-64729226	MXD4:chr3_64729158_64729226	0.373244	6.24679e-57	56.2043	1.07807e-55
ZNF521	ADAMTS9	chr3-64739743-64740061	chr3_64739743_64740061:ZNF521	-0.292734	5.50654e-72	71.2591	2.96256e-70
ATF7	ADAMTS9	chr3-64748472-64748569	chr3_64748472_64748569:ATF7	0.358277	1.19915e-53	52.9211	1.65144e-52
SETDB2	ADAMTS9	chr3-64748472-64748569	SETDB2:chr3_64748472_64748569	0.258225	1.76266e-53	52.7538	2.39881e-52
SALL2	ADAMTS9	chr3-64748472-64748569	SALL2:chr3_64748472_64748569	-0.216202	1.67721e-55	54.7754	2.62185e-54
ZNF253	ADAMTS9	chr3-64748472-64748569	ZNF253:chr3_64748472_64748569	-0.327589	3.0099e-51	50.5214	3.52226e-50
ETV6	ADAMTS9	chr3-64760746-64760763	chr3_64760746_64760763:ETV6	0.18994	8.68149e-56	55.0614	1.38387e-54
CUX1	MAGI1	chr3-65285054-65285237	chr3_65285054_65285237:CUX1	-0.352648	2.05417e-56	55.6874	3.42406e-55
DMRTA1	MAGI1	chr3-65285054-65285237	chr3_65285054_65285237:DMRTA1	-0.0790027	1.96656e-51	50.7063	2.3293e-50
GATAD2A	MAGI1	chr3-65285054-65285237	chr3_65285054_65285237:GATAD2A	0.392847	1.96698e-58	57.7062	3.77473e-57
ZNF724	MAGI1	chr3-65285054-65285237	chr3_65285054_65285237:ZNF724	-0.240748	8.07144e-60	59.093	1.71087e-58
ZNF423	MAGI1	chr3-65291590-65291633	chr3_65291590_65291633:ZNF423	0.314983	2.00592e-55	54.6977	3.11769e-54
ZNF521	MAGI1	chr3-65291590-65291633	chr3_65291590_65291633:ZNF521	0.175297	1.28317e-59	58.8917	2.67787e-58
GMEB1	MAGI1	chr3-65291959-65292035	chr3_65291959_65292035:GMEB1	-0.328446	9.23964e-54	53.0343	1.28147e-52
NFE2L3	MAGI1	chr3-65292045-65292143	chr3_65292045_65292143:NFE2L3	0.34874	6.05559e-53	52.2178	7.94434e-52
ZNF423	MAGI1	chr3-65292045-65292143	ZNF423:chr3_65292045_65292143	0.293937	1.20215e-53	52.92	1.65542e-52
ZNF521	MAGI1	chr3-65292045-65292143	ZNF521:chr3_65292045_65292143	0.173324	1.82492e-62	61.7388	4.71447e-61
PBX3	MAGI1	chr3-65334231-65334296	chr3_65334231_65334296:PBX3	-0.173154	2.7221e-65	64.5651	8.7074e-64
ZNF778	MAGI1	chr3-65334231-65334296	chr3_65334231_65334296:ZNF778	0.252038	1.48382e-51	50.8286	1.77298e-50
ZNF558	MAGI1	chr3-65334231-65334296	chr3_65334231_65334296:ZNF558	-0.170487	5.90179e-59	58.229	1.17517e-57
FOXO1	MAGI1	chr3-65398959-65398994	FOXO1:chr3_65398959_65398994	0.334418	1.75945e-70	69.7546	8.43728e-69
POU2F1	MAGI1	chr3-65401095-65401144	chr3_65401095_65401144:POU2F1	-0.516523	6.42132e-88	87.1924	1.17453e-85
ZNF253	MAGI1	chr3-65401095-65401144	ZNF253:chr3_65401095_65401144	0.306015	1.14216e-54	53.9423	1.6843e-53
FOXP2	MAGI1	chr3-65401471-65401529	chr3_65401471_65401529:FOXP2	0.368966	3.27364e-53	52.485	4.37358e-52
GATA6	MAGI1	chr3-65401471-65401529	chr3_65401471_65401529:GATA6	-0.467077	5.99515e-70	69.2222	2.75739e-68
ZNF512	MAGI1	chr3-65401705-65401842	chr3_65401705_65401842:ZNF512	-0.414507	1.58029e-60	59.8013	3.53088e-59
CUX2	MAGI1	chr3-65401705-65401842	chr3_65401705_65401842:CUX2	-0.365413	1.4234e-53	52.8467	1.95018e-52
ZNF223	MAGI1	chr3-65401705-65401842	chr3_65401705_65401842:ZNF223	0.281029	1.42142e-73	72.8473	8.70524e-72
PMS1	MAGI1	chr3-65411591-65411608	chr3_65411591_65411608:PMS1	-0.553569	2.07765e-71	70.6824	1.06916e-69
ETV7	MAGI1	chr3-65411591-65411608	ETV7:chr3_65411591_65411608	0.0615975	2.6283e-56	55.5803	4.35005e-55
RORA	MAGI1	chr3-65411626-65411666	RORA:chr3_65411626_65411666	0.289391	2.51417e-55	54.5996	3.88167e-54
ZFPM2	MAGI1	chr3-65412806-65412862	ZFPM2:chr3_65412806_65412862	0.120478	2.76023e-55	54.5591	4.24881e-54
BNC2	MAGI1	chr3-65412806-65412862	BNC2:chr3_65412806_65412862	-0.253135	3.01614e-59	58.5205	6.13275e-58
NFATC2	MAGI1	chr3-65412806-65412862	chr3_65412806_65412862:NFATC2	-0.319087	8.02954e-51	50.0953	9.13877e-50
ZSCAN1	MAGI1	chr3-65483703-65483742	chr3_65483703_65483742:ZSCAN1	0.346615	7.06573e-67	66.1508	2.55788e-65
HOPX	MAGI1	chr3-65500331-65500381	HOPX:chr3_65500331_65500381	-0.382089	8.58907e-62	61.0661	2.1097e-60
ZNF521	MAGI1	chr3-65500331-65500381	ZNF521:chr3_65500331_65500381	0.239561	7.01242e-58	57.1541	1.2951e-56
ARNTL	MAGI1	chr3-65500480-65500504	ARNTL:chr3_65500480_65500504	-0.276371	2.41036e-65	64.6179	7.7406e-64
HMGXB4	MAGI1	chr3-65500480-65500504	HMGXB4:chr3_65500480_65500504	-0.46846	6.36258e-60	59.1964	1.35958e-58
REPIN1	MAGI1	chr3-65521184-65521355	REPIN1:chr3_65521184_65521355	-0.475301	1.32445e-84	83.878	1.90064e-82
CEBPD	MAGI1	chr3-65521184-65521355	chr3_65521184_65521355:CEBPD	-0.437286	1.39477e-78	77.8555	1.26257e-76
ZBTB43	MAGI1	chr3-65521184-65521355	chr3_65521184_65521355:ZBTB43	-0.327186	4.56549e-59	58.3405	9.16478e-58
ZNF814	MAGI1	chr3-65521184-65521355	chr3_65521184_65521355:ZNF814	-0.429707	3.42835e-59	58.4649	6.94256e-58
ZNF512B	MAGI1	chr3-65521184-65521355	ZNF512B:chr3_65521184_65521355	-0.37429	2.41177e-72	71.6177	1.33632e-70
UBTF	MAGI1	chr3-65584282-65584304	UBTF:chr3_65584282_65584304	-0.504705	2.68214e-80	79.5715	2.76417e-78
MZF1	MAGI1	chr3-65596656-65596692	MZF1:chr3_65596656_65596692	-0.199877	5.26816e-57	56.2783	9.1438e-56
PAX8	MAGI1	chr3-65596886-65596925	chr3_65596886_65596925:PAX8	-0.291162	2.99441e-53	52.5237	4.0105e-52
SMAD9	MAGI1	chr3-65596886-65596925	SMAD9:chr3_65596886_65596925	0.273279	4.39795e-60	59.3567	9.50779e-59
TOX3	MAGI1	chr3-65596886-65596925	TOX3:chr3_65596886_65596925	-0.52461	1.03223e-65	64.9862	3.40908e-64
SMAD7	MAGI1	chr3-65596886-65596925	SMAD7:chr3_65596886_65596925	-0.38998	2.64863e-62	61.577	6.7546e-61
NR5A2	MAGI1	chr3-65597090-65597499	NR5A2:chr3_65597090_65597499	-0.233556	8.15885e-55	54.0884	1.21535e-53
NCOA1	MAGI1	chr3-65597090-65597499	chr3_65597090_65597499:NCOA1	0.211951	1.89272e-53	52.7229	2.57052e-52
BAZ2B	MAGI1	chr3-65597090-65597499	chr3_65597090_65597499:BAZ2B	0.326846	7.56307e-70	69.1213	3.44981e-68
SOX17	MAGI1	chr3-65597090-65597499	SOX17:chr3_65597090_65597499	0.375013	3.78669e-77	76.4217	3.0649e-75
BNC2	MAGI1	chr3-65597090-65597499	BNC2:chr3_65597090_65597499	-0.307092	1.40001e-71	70.8539	7.29948e-70
NFIL3	MAGI1	chr3-65597090-65597499	NFIL3:chr3_65597090_65597499	-0.222306	6.06554e-60	59.2171	1.29786e-58
IKZF4	MAGI1	chr3-65597090-65597499	chr3_65597090_65597499:IKZF4	-0.481924	1.67285e-76	75.7765	1.28782e-74
SMAD9	MAGI1	chr3-65597090-65597499	SMAD9:chr3_65597090_65597499	0.256768	1.64637e-61	60.7835	3.96293e-60
GATA6	MAGI1	chr3-65597090-65597499	GATA6:chr3_65597090_65597499	-0.394782	2.83816e-75	74.547	1.9885e-73
SMAD7	MAGI1	chr3-65597090-65597499	SMAD7:chr3_65597090_65597499	-0.372908	1.16684e-61	60.933	2.84098e-60
ZNF587B	MAGI1	chr3-65597090-65597499	ZNF587B:chr3_65597090_65597499	-0.4416	9.55971e-65	64.0196	2.93414e-63
ZNF814	MAGI1	chr3-65597090-65597499	ZNF814:chr3_65597090_65597499	-0.358141	4.13738e-57	56.3833	7.23547e-56
MZF1	MAGI1	chr3-65597090-65597499	MZF1:chr3_65597090_65597499	-0.188766	2.12898e-61	60.6718	5.0793e-60
ZNF860	MAGI1	chr3-65597528-65597680	chr3_65597528_65597680:ZNF860	-0.189087	9.53616e-51	50.0206	1.07987e-49
NFIL3	MAGI1	chr3-65597528-65597680	NFIL3:chr3_65597528_65597680	-0.228813	1.68004e-53	52.7747	2.2902e-52
SSRP1	MAGI1	chr3-65597528-65597680	SSRP1:chr3_65597528_65597680	-0.160755	1.61565e-51	50.7917	1.92537e-50
WIZ	MAGI1	chr3-65597528-65597680	WIZ:chr3_65597528_65597680	0.17662	2.73647e-52	51.5628	3.43089e-51
MZF1	MAGI1	chr3-65597528-65597680	MZF1:chr3_65597528_65597680	-0.188714	2.35006e-57	56.6289	4.18187e-56
NR5A2	MAGI1	chr3-65597887-65598235	NR5A2:chr3_65597887_65598235	-0.245997	1.775e-52	51.7508	2.25541e-51
NCOA1	MAGI1	chr3-65597887-65598235	NCOA1:chr3_65597887_65598235	0.21456	4.43191e-60	59.3534	9.57811e-59
BCL11A	MAGI1	chr3-65597887-65598235	BCL11A:chr3_65597887_65598235	0.345383	7.36653e-58	57.1327	1.35854e-56
ZNF860	MAGI1	chr3-65597887-65598235	ZNF860:chr3_65597887_65598235	-0.176816	1.6636e-52	51.7789	2.1176e-51
NFIL3	MAGI1	chr3-65597887-65598235	NFIL3:chr3_65597887_65598235	-0.229958	1.63992e-61	60.7852	3.94766e-60
MSANTD3	MAGI1	chr3-65597887-65598235	chr3_65597887_65598235:MSANTD3	0.31165	5.31734e-55	54.2743	8.02327e-54
FOXA1	MAGI1	chr3-65597887-65598235	chr3_65597887_65598235:FOXA1	0.182332	1.61151e-58	57.7928	3.11309e-57
HMG20A	MAGI1	chr3-65597887-65598235	chr3_65597887_65598235:HMG20A	-0.353405	2.05963e-62	61.6862	5.30147e-61
NFAT5	MAGI1	chr3-65597887-65598235	chr3_65597887_65598235:NFAT5	0.285376	3.51694e-61	60.4538	8.25686e-60
MZF1	MAGI1	chr3-65597887-65598235	MZF1:chr3_65597887_65598235	-0.192137	1.00488e-56	55.9979	1.70989e-55
FLI1	MAGI1	chr3-65619804-65619850	FLI1:chr3_65619804_65619850	0.402227	2.26518e-78	77.6449	2.0172e-76
KLF12	MAGI1	chr3-65619804-65619850	KLF12:chr3_65619804_65619850	-0.285864	1.64084e-55	54.7849	2.56728e-54
HOXB8	MAGI1	chr3-65619952-65619986	HOXB8:chr3_65619952_65619986	0.383083	4.42769e-56	55.3538	7.2059e-55
NFATC1	MAGI1	chr3-65619952-65619986	NFATC1:chr3_65619952_65619986	-0.348975	1.61745e-54	53.7912	2.36238e-53
RORA	MAGI1	chr3-65620006-65620155	RORA:chr3_65620006_65620155	0.324419	2.76135e-70	69.5589	1.30403e-68
ZNF521	MAGI1	chr3-65620006-65620155	ZNF521:chr3_65620006_65620155	0.234167	1.1189e-54	53.9512	1.65077e-53
ZNF512B	MAGI1	chr3-65620006-65620155	ZNF512B:chr3_65620006_65620155	-0.290146	2.22792e-53	52.6521	3.01086e-52
MXD1	MAGI1	chr3-65676770-65676887	MXD1:chr3_65676770_65676887	-0.270393	1.60106e-52	51.7956	2.04008e-51
TSHZ1	MAGI1	chr3-65751286-65751306	TSHZ1:chr3_65751286_65751306	-0.448714	5.96146e-60	59.2246	1.27661e-58
ZNF823	MAGI1	chr3-65751286-65751306	ZNF823:chr3_65751286_65751306	0.439788	2.43243e-69	68.614	1.06525e-67
ZBTB46	MAGI1	chr3-65751373-65751442	ZBTB46:chr3_65751373_65751442	0.407851	1.73127e-69	68.7616	7.67479e-68
TOX	MAGI1	chr3-65787334-65787478	TOX:chr3_65787334_65787478	0.543221	1.13572e-80	79.9447	1.20399e-78
FOXN3	MAGI1	chr3-65787334-65787478	chr3_65787334_65787478:FOXN3	0.21765	1.71998e-52	51.7645	2.18725e-51
ZNF213	MAGI1	chr3-65787334-65787478	chr3_65787334_65787478:ZNF213	-0.372977	6.96738e-76	75.1569	5.09995e-74
ZNF253	MAGI1	chr3-65787334-65787478	ZNF253:chr3_65787334_65787478	-0.378313	4.42841e-52	51.3538	5.47543e-51
ZNF737	MAGI1	chr3-65787334-65787478	ZNF737:chr3_65787334_65787478	0.465171	2.50451e-64	63.6013	7.43495e-63
TOX2	MAGI1	chr3-65787334-65787478	TOX2:chr3_65787334_65787478	0.457288	1.6695e-69	68.7774	7.41479e-68
ID2	MAGI1	chr3-65796186-65796268	ID2:chr3_65796186_65796268	-0.293944	2.56598e-53	52.5907	3.45215e-52
SMARCA1	MAGI1	chr3-65796186-65796268	chr3_65796186_65796268:SMARCA1	0.332294	7.79431e-56	55.1082	1.24651e-54
THAP4	MAGI1	chr3-65817847-65817895	THAP4:chr3_65817847_65817895	-0.28085	1.97982e-54	53.7034	2.874e-53
THAP9	MAGI1	chr3-65817847-65817895	chr3_65817847_65817895:THAP9	-0.176891	1.22436e-63	62.9121	3.45127e-62
E4F1	MAGI1	chr3-65850458-65850557	chr3_65850458_65850557:E4F1	-0.18451	2.74566e-52	51.5614	3.44198e-51
FOXO1	MAGI1	chr3-65857164-65857207	FOXO1:chr3_65857164_65857207	0.185797	5.3802e-66	65.2692	1.81387e-64
ZNF148	MAGI1	chr3-65883550-65883576	chr3_65883550_65883576:ZNF148	0.397615	1.72341e-66	65.7636	6.04628e-65
PBX3	MAGI1	chr3-65883884-65883926	PBX3:chr3_65883884_65883926	-0.235607	1.83716e-64	63.7359	5.51165e-63
MGA	MAGI1	chr3-65915245-65915333	chr3_65915245_65915333:MGA	-0.384019	1.29518e-59	58.8877	2.7023e-58
FOXP2	MAGI1	chr3-65915359-65915407	FOXP2:chr3_65915359_65915407	-0.425503	2.15288e-65	64.667	6.9408e-64
CREB3L4	MAGI1	chr3-65915541-65915784	CREB3L4:chr3_65915541_65915784	0.115195	1.84012e-56	55.7352	3.07661e-55
AHR	MAGI1	chr3-65915541-65915784	AHR:chr3_65915541_65915784	-0.374791	8.68275e-69	68.0613	3.64972e-67
ZBTB10	MAGI1	chr3-65915541-65915784	ZBTB10:chr3_65915541_65915784	-0.280807	1.81299e-54	53.7416	2.63918e-53
ZNF544	MAGI1	chr3-65915541-65915784	chr3_65915541_65915784:ZNF544	-0.37172	1.29661e-68	67.8872	5.37456e-67
MXD1	MAGI1	chr3-65937213-65937236	MXD1:chr3_65937213_65937236	-0.558676	6.20589e-84	83.2072	8.47882e-82
ZNF560	MAGI1	chr3-65937213-65937236	ZNF560:chr3_65937213_65937236	-0.0383243	3.9497e-55	54.4034	6.01331e-54
TEAD1	MAGI1	chr3-65937379-65937450	TEAD1:chr3_65937379_65937450	0.164983	4.81734e-54	53.3172	6.80437e-53
ATF4	MAGI1	chr3-65938902-65938986	ATF4:chr3_65938902_65938986	-0.421514	4.623e-68	67.3351	1.83508e-66
MXD3	MAGI1	chr3-65956126-65956168	MXD3:chr3_65956126_65956168	-0.306101	1.154e-58	57.9378	2.25226e-57
CEBPD	MAGI1	chr3-65961815-65961967	CEBPD:chr3_65961815_65961967	-0.343117	1.18275e-64	63.9271	3.60412e-63
NFKB2	MAGI1	chr3-65961815-65961967	NFKB2:chr3_65961815_65961967	-0.297993	5.12091e-55	54.2907	7.73425e-54
TSHZ1	MAGI1	chr3-65961815-65961967	TSHZ1:chr3_65961815_65961967	-0.45756	2.15831e-61	60.6659	5.14593e-60
CDX2	MAGI1	chr3-65971362-65971418	CDX2:chr3_65971362_65971418	0.22022	2.50224e-58	57.6017	4.76779e-57
ZBTB44	MAGI1	chr3-65979365-65979494	chr3_65979365_65979494:ZBTB44	-0.333726	1.75403e-52	51.756	2.22932e-51
HOXA10	MAGI1	chr3-66001766-66001859	HOXA10:chr3_66001766_66001859	0.303458	8.24489e-51	50.0838	9.37672e-50
ZNF462	MAGI1	chr3-66001766-66001859	ZNF462:chr3_66001766_66001859	-0.351982	4.79257e-66	65.3194	1.6222e-64
TSHZ1	MAGI1	chr3-66001766-66001859	TSHZ1:chr3_66001766_66001859	-0.377276	3.19953e-69	68.4949	1.38771e-67
BCL11A	MAGI1	chr3-66037967-66037995	BCL11A:chr3_66037967_66037995	-0.335226	7.02713e-86	85.1532	1.1084e-83
NR5A2	MAGI1	chr3-66038835-66038933	NR5A2:chr3_66038835_66038933	0.707133	1.26771e-129	128.897	4.42677e-126
LYL1	MAGI1	chr3-66039188-66039210	LYL1:chr3_66039188_66039210	0.433087	8.82666e-63	62.0542	2.33271e-61
AR	MAGI1	chr3-66047411-66047509	AR:chr3_66047411_66047509	0.309088	9.45281e-56	55.0244	1.50302e-54
CTCF	MAGI1	chr3-66047527-66047667	CTCF:chr3_66047527_66047667	-0.319764	3.70082e-56	55.4317	6.05753e-55
ID3	MAGI1	chr3-66047790-66047968	ID3:chr3_66047790_66047968	-0.389429	4.19005e-56	55.3778	6.82991e-55
TCF12	MAGI1	chr3-66047790-66047968	TCF12:chr3_66047790_66047968	0.559173	6.34529e-71	70.1975	3.14568e-69
HMGB3	MAGI1	chr3-66047790-66047968	chr3_66047790_66047968:HMGB3	-0.522838	3.29712e-75	74.4819	2.29749e-73
ZNF419	MAGI1	chr3-66052848-66052950	ZNF419:chr3_66052848_66052950	0.173102	6.53103e-60	59.185	1.3941e-58
ZNF584	MAGI1	chr3-66052848-66052950	ZNF584:chr3_66052848_66052950	-0.160195	6.15271e-54	53.2109	8.62935e-53
RELA	MAGI1	chr3-66077258-66077389	RELA:chr3_66077258_66077389	-0.229744	4.16949e-57	56.3799	7.28925e-56
NR5A2	MAGI1	chr3-66092455-66092636	NR5A2:chr3_66092455_66092636	0.44174	7.50015e-73	72.1249	4.34151e-71
MXD4	MAGI1	chr3-66092455-66092636	MXD4:chr3_66092455_66092636	-0.428645	8.50864e-52	51.0701	1.03275e-50
HOXC8	MAGI1	chr3-66092455-66092636	HOXC8:chr3_66092455_66092636	0.330424	1.99456e-57	56.7002	3.56887e-56
TGIF1	MAGI1	chr3-66092455-66092636	chr3_66092455_66092636:TGIF1	-0.535472	8.8845e-74	73.0514	5.52721e-72
ZNF30	MAGI1	chr3-66092455-66092636	ZNF30:chr3_66092455_66092636	0.445769	4.87458e-82	81.3121	5.74688e-80
SATB2	MAGI1	chr3-66108087-66108193	SATB2:chr3_66108087_66108193	0.264492	8.18289e-63	62.0871	2.16783e-61
ZNF860	MAGI1	chr3-66108087-66108193	ZNF860:chr3_66108087_66108193	-0.148531	4.74047e-54	53.3242	6.69884e-53
E2F4	MAGI1	chr3-66127020-66127037	chr3_66127020_66127037:E2F4	-0.363792	1.04461e-58	57.981	2.04441e-57
SMAD3	MAGI1	chr3-66134162-66134224	SMAD3:chr3_66134162_66134224	-0.299542	1.99629e-54	53.6998	2.89707e-53
ZFP14	MAGI1	chr3-66134282-66134357	ZFP14:chr3_66134282_66134357	-0.469711	6.54689e-70	69.184	3.00174e-68
ZNF850	MAGI1	chr3-66134282-66134357	ZNF850:chr3_66134282_66134357	-0.574965	1.05681e-81	80.976	1.21503e-79
ZNF433	SUCLG2-AS1	chr3-67580765-67580868	chr3_67580765_67580868:ZNF433	0.244002	5.67401e-74	73.2461	3.58379e-72
ZNF644	SUCLG2-AS1	chr3-67692524-67692550	chr3_67692524_67692550:ZNF644	0.0608514	9.20824e-104	103.036	5.02211e-101
MYSM1	SUCLG2-AS1	chr3-67885979-67886211	chr3_67885979_67886211:MYSM1	0.147862	1.16369e-64	63.9342	3.54821e-63
SOX11	SUCLG2-AS1	chr3-67885979-67886211	chr3_67885979_67886211:SOX11	-0.0885888	3.85534e-67	66.4139	1.4234e-65
NFIA	SUCLG2-AS1	chr3-67886261-67886349	chr3_67886261_67886349:NFIA	0.0892154	6.22663e-52	51.2057	7.62262e-51
CREB3L1	PDZRN3	chr3-73306161-73306254	chr3_73306161_73306254:CREB3L1	0.450851	8.34227e-68	67.0787	3.24423e-66
NFATC1	PDZRN3	chr3-73306161-73306254	chr3_73306161_73306254:NFATC1	-0.331725	5.2083e-53	52.2833	6.86617e-52
PRDM2	PDZRN3	chr3-73324617-73324763	chr3_73324617_73324763:PRDM2	-0.36849	2.02314e-54	53.694	2.93456e-53
HIVEP2	PDZRN3	chr3-73324617-73324763	chr3_73324617_73324763:HIVEP2	-0.389218	2.97194e-56	55.527	4.899e-55
MXD3	PDZRN3	chr3-73341658-73341906	chr3_73341658_73341906:MXD3	0.281546	8.4588e-61	60.0727	1.92887e-59
CREB3L1	PDZRN3	chr3-73341658-73341906	CREB3L1:chr3_73341658_73341906	0.19393	6.83632e-52	51.1652	8.34607e-51
ETS1	PDZRN3	chr3-73341658-73341906	chr3_73341658_73341906:ETS1	-0.331923	1.37288e-65	64.8624	4.49272e-64
POU6F1	PDZRN3	chr3-73341658-73341906	POU6F1:chr3_73341658_73341906	-0.222869	4.77803e-65	64.3208	1.4996e-63
BACH2	PDZRN3	chr3-73351650-73351870	chr3_73351650_73351870:BACH2	0.274111	2.17696e-51	50.6621	2.57058e-50
ZNF562	PDZRN3	chr3-73351650-73351870	ZNF562:chr3_73351650_73351870	0.466711	2.78289e-59	58.5555	5.67078e-58
HIF3A	PDZRN3	chr3-73351650-73351870	chr3_73351650_73351870:HIF3A	0.501411	3.41326e-55	54.4668	5.21935e-54
ID1	PDZRN3	chr3-73351650-73351870	ID1:chr3_73351650_73351870	-0.435478	8.15309e-62	61.0887	2.00634e-60
ZNF502	PDZRN3	chr3-73353241-73353352	ZNF502:chr3_73353241_73353352	0.442366	6.89738e-56	55.1613	1.107e-54
HMGB2	PDZRN3	chr3-73353241-73353352	chr3_73353241_73353352:HMGB2	-0.2779	9.57204e-62	61.019	2.34507e-60
TBX20	PDZRN3	chr3-73353241-73353352	chr3_73353241_73353352:TBX20	0.301857	3.62129e-62	61.4411	9.14546e-61
ZNF704	PDZRN3	chr3-73353241-73353352	chr3_73353241_73353352:ZNF704	0.261666	1.48228e-59	58.8291	3.0789e-58
TFAM	PDZRN3	chr3-73353241-73353352	chr3_73353241_73353352:TFAM	-0.525654	1.92867e-73	72.7147	1.16832e-71
NPAS1	PDZRN3	chr3-73353367-73353455	chr3_73353367_73353455:NPAS1	-0.55576	2.3037e-78	77.6376	2.05014e-76
PBX1	PDZRN3	chr3-73365991-73366015	chr3_73365991_73366015:PBX1	0.266059	8.57924e-67	66.0666	3.08544e-65
DDIT3	PDZRN3	chr3-73401914-73402032	DDIT3:chr3_73401914_73402032	-0.363429	2.14329e-56	55.6689	3.5673e-55
JUN	PDZRN3	chr3-73402099-73402172	chr3_73402099_73402172:JUN	0.307171	1.41107e-60	59.8505	3.16401e-59
MTA3	PDZRN3	chr3-73402099-73402172	chr3_73402099_73402172:MTA3	0.298625	2.01067e-56	55.6967	3.35356e-55
ZNF107	PDZRN3	chr3-73402181-73402241	chr3_73402181_73402241:ZNF107	0.480533	6.89738e-65	64.1613	2.13905e-63
DNAJC2	PDZRN3	chr3-73402181-73402241	chr3_73402181_73402241:DNAJC2	-0.380699	6.16561e-57	56.21	1.0646e-55
PBX3	PDZRN3	chr3-73402181-73402241	chr3_73402181_73402241:PBX3	0.223704	2.6668e-80	79.574	2.7487e-78
NFE2L1	PDZRN3	chr3-73409431-73409451	chr3_73409431_73409451:NFE2L1	-0.331605	1.0339e-52	51.9855	1.33479e-51
ZNF718	PDZRN3	chr3-73419072-73419196	chr3_73419072_73419196:ZNF718	0.380931	8.44367e-68	67.0735	3.28228e-66
BACH2	PDZRN3	chr3-73419072-73419196	BACH2:chr3_73419072_73419196	0.282043	3.15659e-51	50.5008	3.68873e-50
STAT3	PDZRN3	chr3-73419072-73419196	chr3_73419072_73419196:STAT3	-0.421581	8.30423e-72	71.0807	4.40893e-70
CENPB	PDZRN3	chr3-73419072-73419196	CENPB:chr3_73419072_73419196	0.278346	6.04195e-57	56.2188	1.04381e-55
ZNF667	PDZRN3	chr3-73419566-73419626	chr3_73419566_73419626:ZNF667	-0.342123	1.83231e-54	53.737	2.6661e-53
ZNF263	PDZRN3	chr3-73432623-73432636	chr3_73432623_73432636:ZNF263	-0.419333	2.56193e-65	64.5914	8.20968e-64
FOSL2	PDZRN3	chr3-73433159-73433193	FOSL2:chr3_73433159_73433193	-0.241362	2.41478e-51	50.6171	2.84271e-50
HIVEP1	PDZRN3	chr3-73433238-73433333	HIVEP1:chr3_73433238_73433333	0.717919	1.08534e-82	81.9644	1.34791e-80
HIVEP2	PDZRN3	chr3-73433238-73433333	HIVEP2:chr3_73433238_73433333	-0.413303	3.5951e-72	71.4443	1.96273e-70
ESR1	PDZRN3	chr3-73433238-73433333	ESR1:chr3_73433238_73433333	-0.0434768	5.87122e-55	54.2313	8.83175e-54
ZNF469	PDZRN3	chr3-73433238-73433333	ZNF469:chr3_73433238_73433333	-0.173611	3.79757e-63	62.4205	1.03175e-61
ZNF566	PDZRN3	chr3-73433238-73433333	chr3_73433238_73433333:ZNF566	-0.251986	6.42729e-61	60.192	1.47875e-59
ZNF551	PDZRN3	chr3-73433238-73433333	ZNF551:chr3_73433238_73433333	-0.313122	7.92973e-65	64.1007	2.44707e-63
ZNF267	PDZRN3	chr3-73453823-73453961	chr3_73453823_73453961:ZNF267	-0.213148	3.59348e-53	52.4445	4.78804e-52
MECOM	PDZRN3	chr3-73455845-73455994	MECOM:chr3_73455845_73455994	-0.245081	1.8248e-57	56.7388	3.27435e-56
ZNF827	PDZRN3	chr3-73455845-73455994	ZNF827:chr3_73455845_73455994	0.254412	3.0518e-58	57.5154	5.77699e-57
ID4	PDZRN3	chr3-73455845-73455994	ID4:chr3_73455845_73455994	-0.200581	4.03484e-51	50.3942	4.68403e-50
TSHZ1	PDZRN3	chr3-73455845-73455994	TSHZ1:chr3_73455845_73455994	-0.39411	1.34848e-73	72.8702	8.27422e-72
ARID3A	PDZRN3	chr3-73455845-73455994	chr3_73455845_73455994:ARID3A	0.207436	1.8389e-52	51.7354	2.33414e-51
ZNF438	PDZRN3	chr3-73485913-73485997	ZNF438:chr3_73485913_73485997	0.32417	3.1684e-60	59.4992	6.92465e-59
ZSCAN2	PDZRN3	chr3-73485913-73485997	ZSCAN2:chr3_73485913_73485997	-0.285671	3.0772e-62	61.5118	7.81149e-61
ZNF587B	PDZRN3	chr3-73485913-73485997	ZNF587B:chr3_73485913_73485997	-0.34828	3.22123e-55	54.492	4.93479e-54
MTA2	PDZRN3	chr3-73490857-73490903	MTA2:chr3_73490857_73490903	0.354738	9.86155e-63	62.0061	2.59651e-61
ESRRA	PDZRN3	chr3-73490857-73490903	chr3_73490857_73490903:ESRRA	-0.333587	2.72346e-57	56.5649	4.82207e-56
PBX4	PDZRN3	chr3-73503800-73503844	chr3_73503800_73503844:PBX4	0.250687	1.01086e-53	52.9953	1.39879e-52
ID2	PDZRN3	chr3-73504245-73504398	ID2:chr3_73504245_73504398	-0.376309	3.44309e-53	52.4631	4.59243e-52
ZNF639	PDZRN3	chr3-73504245-73504398	ZNF639:chr3_73504245_73504398	-0.356272	9.24299e-57	56.0342	1.577e-55
ZNF391	PDZRN3	chr3-73504245-73504398	chr3_73504245_73504398:ZNF391	0.192015	1.44407e-53	52.8404	1.97752e-52
ZFHX3	PDZRN3	chr3-73504245-73504398	chr3_73504245_73504398:ZFHX3	0.450168	8.71539e-69	68.0597	3.66306e-67
ZNF287	PDZRN3	chr3-73504245-73504398	ZNF287:chr3_73504245_73504398	-0.248188	8.09322e-58	57.0919	1.48847e-56
FOSB	PDZRN3	chr3-73504245-73504398	chr3_73504245_73504398:FOSB	-0.364715	5.53816e-55	54.2566	8.34756e-54
PLAGL1	PDZRN3	chr3-73508905-73508933	chr3_73508905_73508933:PLAGL1	-0.285175	4.35496e-80	79.361	4.41537e-78
ZNF304	PDZRN3	chr3-73508905-73508933	chr3_73508905_73508933:ZNF304	-0.208572	4.35549e-64	63.361	1.26893e-62
TEAD1	PDZRN3	chr3-73509082-73509165	chr3_73509082_73509165:TEAD1	0.32448	2.84834e-63	62.5454	7.81673e-62
RXRA	PDZRN3	chr3-73509908-73509955	RXRA:chr3_73509908_73509955	-0.378288	3.57706e-62	61.4465	9.03659e-61
PAX8	PDZRN3	chr3-73511758-73511959	PAX8:chr3_73511758_73511959	-0.381074	1.50823e-63	62.8215	4.22355e-62
ZBTB1	PDZRN3	chr3-73512255-73512276	chr3_73512255_73512276:ZBTB1	0.365449	7.12626e-51	50.1471	8.14083e-50
ZNF558	PDZRN3	chr3-73512255-73512276	chr3_73512255_73512276:ZNF558	0.46446	1.01705e-80	79.9927	1.08203e-78
ZNF655	PDZRN3	chr3-73512296-73512423	ZNF655:chr3_73512296_73512423	0.404555	1.35546e-53	52.8679	1.85981e-52
IKZF2	PDZRN3	chr3-73530205-73530346	IKZF2:chr3_73530205_73530346	0.768267	4.48554e-75	74.3482	3.09671e-73
TCF21	PDZRN3	chr3-73530205-73530346	chr3_73530205_73530346:TCF21	0.487214	7.4171e-60	59.1298	1.57677e-58
FOXP2	PDZRN3	chr3-73530205-73530346	FOXP2:chr3_73530205_73530346	0.288007	2.02344e-60	59.6939	4.48834e-59
KLF4	PDZRN3	chr3-73530205-73530346	chr3_73530205_73530346:KLF4	-0.423813	2.06271e-62	61.6856	5.30892e-61
WT1	PDZRN3	chr3-73547207-73547233	WT1:chr3_73547207_73547233	-0.355358	6.55511e-53	52.1834	8.57831e-52
CPEB1	PDZRN3	chr3-73547819-73547873	chr3_73547819_73547873:CPEB1	-0.139165	4.24373e-53	52.3723	5.62785e-52
ZNF230	PDZRN3	chr3-73547819-73547873	chr3_73547819_73547873:ZNF230	-0.294969	3.3298e-56	55.4776	5.46978e-55
FLI1	PDZRN3	chr3-73547886-73548004	FLI1:chr3_73547886_73548004	-0.317763	1.92178e-69	68.7163	8.48574e-68
ELK3	PDZRN3	chr3-73547886-73548004	chr3_73547886_73548004:ELK3	-0.380937	2.90626e-63	62.5367	7.96838e-62
PPARA	PDZRN3	chr3-73547886-73548004	chr3_73547886_73548004:PPARA	0.871855	3.18546e-91	90.4968	7.39638e-89
RFX7	PDZRN3	chr3-73548092-73548122	chr3_73548092_73548122:RFX7	0.370652	3.3885e-70	69.47	1.58912e-68
UBP1	PDZRN3	chr3-73571321-73571445	chr3_73571321_73571445:UBP1	-0.345024	8.90906e-66	65.0502	2.95699e-64
TBX2	PDZRN3	chr3-73571321-73571445	TBX2:chr3_73571321_73571445	0.325813	3.39318e-54	53.4694	4.8435e-53
ID2	PDZRN3	chr3-73571539-73571651	ID2:chr3_73571539_73571651	0.442433	3.4166e-75	74.4664	2.37951e-73
RARB	PDZRN3	chr3-73571539-73571651	chr3_73571539_73571651:RARB	0.389871	4.19283e-82	81.3775	4.96489e-80
NFKB1	PDZRN3	chr3-73571539-73571651	NFKB1:chr3_73571539_73571651	-0.243787	2.54168e-52	51.5949	3.19273e-51
SMAD1	PDZRN3	chr3-73571539-73571651	SMAD1:chr3_73571539_73571651	-0.296999	9.95052e-61	60.0022	2.25563e-59
WDHD1	PDZRN3	chr3-73571539-73571651	chr3_73571539_73571651:WDHD1	0.29054	3.45467e-51	50.4616	4.02836e-50
SMAD3	PDZRN3	chr3-73571539-73571651	SMAD3:chr3_73571539_73571651	0.306313	9.29735e-65	64.0316	2.85622e-63
GATA2	PDZRN3	chr3-73603942-73604004	GATA2:chr3_73603942_73604004	-0.435537	7.03991e-55	54.1524	1.053e-53
RERE	PDZRN3	chr3-73604666-73604750	RERE:chr3_73604666_73604750	0.549348	2.60008e-102	101.585	1.29544e-99
SOX11	PDZRN3	chr3-73604666-73604750	SOX11:chr3_73604666_73604750	-0.3507	9.88304e-66	65.0051	3.26936e-64
NFATC1	PDZRN3	chr3-73604666-73604750	NFATC1:chr3_73604666_73604750	-0.469426	5.94062e-60	59.2262	1.27218e-58
GATAD2A	PDZRN3	chr3-73604666-73604750	GATAD2A:chr3_73604666_73604750	-0.342736	7.95411e-62	61.0994	1.95875e-60
ZNF717	PDZRN3	chr3-73608571-73608597	ZNF717:chr3_73608571_73608597	-0.208447	7.0981e-53	52.1489	9.26665e-52
HOPX	PDZRN3	chr3-73608571-73608597	HOPX:chr3_73608571_73608597	-0.234409	2.19483e-58	57.6586	4.19861e-57
FOXO1	PDZRN3	chr3-73608571-73608597	FOXO1:chr3_73608571_73608597	-0.296391	9.56127e-54	53.0195	1.32505e-52
SOX17	PDZRN3	chr3-73609014-73609094	SOX17:chr3_73609014_73609094	0.361256	3.9658e-57	56.4017	6.94384e-56
SATB1	PDZRN3	chr3-73622158-73622288	SATB1:chr3_73622158_73622288	0.589366	1.05462e-59	58.9769	2.21569e-58
TOX3	PDZRN3	chr3-73622158-73622288	TOX3:chr3_73622158_73622288	0.604672	4.25666e-67	66.3709	1.56663e-65
ZNF587B	PDZRN3	chr3-73622158-73622288	ZNF587B:chr3_73622158_73622288	-0.457215	1.82148e-65	64.7396	5.9059e-64
ADNP	PDZRN3	chr3-73622158-73622288	ADNP:chr3_73622158_73622288	0.278001	8.066e-56	55.0933	1.28861e-54
SAMD11	PDZRN3	chr3-73624941-73625023	SAMD11:chr3_73624941_73625023	0.525468	7.85899e-52	51.1046	9.5593e-51
ZBTB16	PDZRN3	chr3-73624941-73625023	ZBTB16:chr3_73624941_73625023	0.359121	6.5834e-55	54.1815	9.86717e-54
STAT5B	PDZRN3	chr3-73624941-73625023	chr3_73624941_73625023:STAT5B	-0.297831	7.42519e-64	63.1293	2.12527e-62
MEIS1	PDZRN3	chr3-73625380-73625422	MEIS1:chr3_73625380_73625422	0.477895	1.03371e-127	126.986	2.96737e-124
TRERF1	PDZRN3	chr3-73625380-73625422	chr3_73625380_73625422:TRERF1	0.758817	7.97001e-109	108.099	6.13445e-106
HOXC4	PDZRN3	chr3-73625380-73625422	chr3_73625380_73625422:HOXC4	0.615517	1.67946e-51	50.7748	1.99913e-50
FOS	PDZRN3	chr3-73625380-73625422	FOS:chr3_73625380_73625422	0.404612	9.83662e-54	53.0072	1.36216e-52
ZNF267	PDZRN3	chr3-73625380-73625422	ZNF267:chr3_73625380_73625422	-0.458041	4.56537e-73	72.3405	2.68802e-71
ZNF423	PDZRN3	chr3-73625380-73625422	chr3_73625380_73625422:ZNF423	-0.512871	2.75828e-109	108.559	2.20727e-106
ZNF521	PDZRN3	chr3-73625380-73625422	chr3_73625380_73625422:ZNF521	-0.193156	4.61732e-80	79.3356	4.67373e-78
ARID1A	PDZRN3	chr3-73637076-73637221	ARID1A:chr3_73637076_73637221	0.277612	6.15107e-60	59.211	1.31571e-58
ZBTB8A	PDZRN3	chr3-73637076-73637221	ZBTB8A:chr3_73637076_73637221	-0.347702	1.82139e-57	56.7396	3.26844e-56
ID2	PDZRN3	chr3-73637076-73637221	ID2:chr3_73637076_73637221	0.359845	5.63249e-56	55.2493	9.09966e-55
TEAD3	PDZRN3	chr3-73637076-73637221	TEAD3:chr3_73637076_73637221	0.263891	2.31817e-59	58.6349	4.74851e-58
ZBTB34	PDZRN3	chr3-73637076-73637221	ZBTB34:chr3_73637076_73637221	-0.273811	5.30681e-60	59.2752	1.14048e-58
ARID5B	PDZRN3	chr3-73637076-73637221	ARID5B:chr3_73637076_73637221	-0.367472	1.81986e-51	50.74	2.16075e-50
FOS	PDZRN3	chr3-73637076-73637221	FOS:chr3_73637076_73637221	-0.376683	2.31571e-63	62.6353	6.39359e-62
GABPA	PDZRN3	chr3-73664441-73664480	GABPA:chr3_73664441_73664480	0.370026	3.76659e-52	51.4241	4.67908e-51
ZKSCAN7	PDZRN3	chr3-73687109-73687265	ZKSCAN7:chr3_73687109_73687265	-0.478533	1.08733e-74	73.9636	7.26422e-73
TEAD1	PDZRN3	chr3-73687525-73687579	TEAD1:chr3_73687525_73687579	0.554549	5.25266e-95	94.2796	1.58392e-92
SOX4	PDZRN3	chr3-73687590-73687666	SOX4:chr3_73687590_73687666	-0.26343	3.33747e-52	51.4766	4.16017e-51
ZNF561	PDZRN3	chr3-73687590-73687666	ZNF561:chr3_73687590_73687666	-0.526026	1.62195e-65	64.79	5.28062e-64
ATF6	PDZRN3	chr3-73687679-73687729	chr3_73687679_73687729:ATF6	-0.393478	4.33317e-66	65.3632	1.47127e-64
ESRRG	PDZRN3	chr3-73687963-73688059	ESRRG:chr3_73687963_73688059	0.653277	9.13152e-88	87.0395	1.64968e-85
ID2	PDZRN3	chr3-73687963-73688059	ID2:chr3_73687963_73688059	0.42772	2.25479e-60	59.6469	4.98162e-59
ID4	PDZRN3	chr3-73687963-73688059	ID4:chr3_73687963_73688059	0.428778	2.99927e-52	51.523	3.75135e-51
LCOR	PDZRN3	chr3-73687963-73688059	LCOR:chr3_73687963_73688059	0.465741	9.70695e-69	68.0129	4.06266e-67
ETV4	PDZRN3	chr3-73687963-73688059	ETV4:chr3_73687963_73688059	-0.887922	3.07832e-99	98.5117	1.2459e-96
ESRRG	PDZRN3	chr3-73719609-73719808	ESRRG:chr3_73719609_73719808	0.360435	3.1464e-70	69.5022	1.47911e-68
ESRRG	PDZRN3	chr3-73720052-73720081	ESRRG:chr3_73720052_73720081	0.366384	1.5721e-70	69.8035	7.57626e-69
POU2F1	ROBO2	chr3-76039460-76039495	chr3_76039460_76039495:POU2F1	-0.185249	2.16732e-63	62.6641	5.99678e-62
ZNF224	ROBO2	chr3-76039460-76039495	chr3_76039460_76039495:ZNF224	0.363934	4.17045e-52	51.3798	5.16637e-51
MEIS2	ROBO2	chr3-76108125-76108158	chr3_76108125_76108158:MEIS2	0.0643478	4.95317e-59	58.3051	9.91859e-58
EPAS1	ROBO2	chr3-76352705-76352925	chr3_76352705_76352925:EPAS1	-0.37648	2.28009e-58	57.642	4.35696e-57
REPIN1	ROBO2	chr3-76352705-76352925	chr3_76352705_76352925:REPIN1	-0.329252	6.48024e-63	62.1884	1.72948e-61
BNC2	ROBO2	chr3-76352705-76352925	chr3_76352705_76352925:BNC2	-0.326769	2.17369e-72	71.6628	1.20939e-70
SMAD7	ROBO2	chr3-76352705-76352925	chr3_76352705_76352925:SMAD7	-0.350598	1.9169e-58	57.7174	3.68179e-57
SALL4	ROBO2	chr3-76352705-76352925	chr3_76352705_76352925:SALL4	0.328594	1.79299e-53	52.7464	2.43885e-52
ZBTB8A	ROBO2	chr3-76367508-76367521	chr3_76367508_76367521:ZBTB8A	-0.430013	2.49371e-55	54.6032	3.85105e-54
ZNF624	ROBO2	chr3-76367541-76367589	chr3_76367541_76367589:ZNF624	-0.311074	7.71622e-60	59.1126	1.63824e-58
PAX2	ROBO2	chr3-76383863-76383976	chr3_76383863_76383976:PAX2	-0.27397	1.00029e-52	51.9999	1.29278e-51
IKZF2	ROBO2	chr3-76545403-76545528	chr3_76545403_76545528:IKZF2	0.17149	1.67166e-53	52.7769	2.2792e-52
ZBTB8A	ROBO2	chr3-76561608-76561647	ZBTB8A:chr3_76561608_76561647	-0.520229	8.44212e-60	59.0735	1.78681e-58
DACH1	ROBO2	chr3-76561608-76561647	DACH1:chr3_76561608_76561647	0.263375	6.04692e-79	78.2185	5.61296e-77
ZBTB46	ROBO2	chr3-76561608-76561647	chr3_76561608_76561647:ZBTB46	-0.299521	4.24992e-52	51.3716	5.26111e-51
BATF3	ROBO2	chr3-76614514-76614692	BATF3:chr3_76614514_76614692	-0.0675224	9.2709e-57	56.0329	1.58163e-55
ZBTB38	ROBO2	chr3-76614514-76614692	ZBTB38:chr3_76614514_76614692	-0.376964	3.08139e-69	68.5113	1.33862e-67
FOXP2	ROBO2	chr3-76614514-76614692	chr3_76614514_76614692:FOXP2	0.609086	6.70566e-94	93.1736	1.87813e-91
NR6A1	ROBO2	chr3-76614514-76614692	chr3_76614514_76614692:NR6A1	0.520411	5.34029e-64	63.2724	1.54602e-62
ZNF121	ROBO2	chr3-76614514-76614692	ZNF121:chr3_76614514_76614692	-0.377451	1.96603e-63	62.7064	5.45704e-62
ZNF581	ROBO2	chr3-76614514-76614692	ZNF581:chr3_76614514_76614692	-0.212422	1.16079e-63	62.9352	3.27721e-62
SP6	ROBO2	chr3-76643736-76643867	SP6:chr3_76643736_76643867	0.241222	4.14624e-53	52.3823	5.50219e-52
TCF3	ROBO2	chr3-76643736-76643867	chr3_76643736_76643867:TCF3	-0.384176	3.86336e-59	58.413	7.79549e-58
PRRX1	ROBO2	chr3-76643900-76644129	PRRX1:chr3_76643900_76644129	0.254108	1.02455e-52	51.9895	1.32307e-51
ZNF596	ROBO2	chr3-76643900-76644129	ZNF596:chr3_76643900_76644129	0.234424	9.90174e-69	68.0043	4.14161e-67
TSHZ1	ROBO2	chr3-76643900-76644129	TSHZ1:chr3_76643900_76644129	0.543285	2.23916e-77	76.6499	1.84606e-75
THAP8	ROBO2	chr3-76643900-76644129	chr3_76643900_76644129:THAP8	0.217852	2.30395e-53	52.6375	3.11017e-52
ZBTB46	ROBO2	chr3-76685977-76685998	ZBTB46:chr3_76685977_76685998	-0.280226	8.43169e-52	51.0741	1.02374e-50
JUNB	ROBO2	chr3-76699258-76699295	JUNB:chr3_76699258_76699295	-0.753011	3.91356e-69	68.4074	1.68733e-67
ESRRG	ROBO2	chr3-76699645-76699663	ESRRG:chr3_76699645_76699663	0.732879	4.27429e-82	81.3691	5.05839e-80
ID2	ROBO2	chr3-76788884-76789134	ID2:chr3_76788884_76789134	-0.55132	1.10855e-87	86.9552	1.99152e-85
NCOA1	ROBO2	chr3-76788884-76789134	chr3_76788884_76789134:NCOA1	0.423783	2.57594e-80	79.5891	2.65743e-78
ZNF551	ROBO2	chr3-76788884-76789134	chr3_76788884_76789134:ZNF551	0.438039	1.21186e-57	56.9165	2.20081e-56
ZNF431	ROBO2	chr3-76789303-76789349	ZNF431:chr3_76789303_76789349	0.329711	3.50415e-56	55.4554	5.74613e-55
BNC2	ROBO2	chr3-76789367-76789386	BNC2:chr3_76789367_76789386	0.216152	2.93699e-52	51.5321	3.67585e-51
ZIC1	ROBO2	chr3-76789440-76789525	chr3_76789440_76789525:ZIC1	0.396819	1.00471e-55	54.998	1.59454e-54
MEIS1	ROBO2	chr3-76789682-76789781	chr3_76789682_76789781:MEIS1	-0.319333	4.79254e-71	70.3194	2.39623e-69
PGR	ROBO2	chr3-76789682-76789781	chr3_76789682_76789781:PGR	0.126233	7.6743e-61	60.115	1.75504e-59
ZNF497	ROBO2	chr3-76789682-76789781	ZNF497:chr3_76789682_76789781	0.282528	3.30152e-73	72.4813	1.96555e-71
ZFHX4	ROBO2	chr3-76805896-76806078	chr3_76805896_76806078:ZFHX4	-0.300832	1.1936e-65	64.9231	3.92258e-64
ZNF486	ROBO2	chr3-76805896-76806078	ZNF486:chr3_76805896_76806078	-0.223204	3.25232e-55	54.4878	4.98061e-54
NCOA1	ROBO2	chr3-76826784-76826992	NCOA1:chr3_76826784_76826992	0.362173	7.91563e-67	66.1015	2.85467e-65
AHR	ROBO2	chr3-76826784-76826992	AHR:chr3_76826784_76826992	-0.317768	2.61736e-51	50.5821	3.07414e-50
NFIC	ROBO2	chr3-76826784-76826992	NFIC:chr3_76826784_76826992	0.305269	5.97158e-54	53.2239	8.38304e-53
FOS	ROBO2	chr3-76827932-76827971	FOS:chr3_76827932_76827971	0.739347	3.1159e-77	76.5064	2.53904e-75
ARNTL2	ROBO2	chr3-76841955-76842045	ARNTL2:chr3_76841955_76842045	0.176029	3.17208e-59	58.4987	6.4409e-58
ZNF559	ROBO2	chr3-76866911-76866981	ZNF559:chr3_76866911_76866981	0.266841	3.05316e-59	58.5152	6.20476e-58
ZNF592	ROBO2	chr3-76867016-76867032	chr3_76867016_76867032:ZNF592	-0.184297	4.12572e-53	52.3845	5.47568e-52
SOX11	ROBO2	chr3-76873915-76874005	SOX11:chr3_76873915_76874005	-0.262499	4.96915e-52	51.3037	6.12056e-51
PRDM10	ROBO2	chr3-76873915-76874005	PRDM10:chr3_76873915_76874005	0.341557	2.22572e-56	55.6525	3.70106e-55
THAP8	ROBO2	chr3-76873915-76874005	THAP8:chr3_76873915_76874005	0.14259	2.17724e-51	50.6621	2.57084e-50
ID1	ROBO2	chr3-76873915-76874005	ID1:chr3_76873915_76874005	-0.617189	3.18355e-92	91.4971	7.94053e-90
SATB2	ROBO2	chr3-76874067-76874261	SATB2:chr3_76874067_76874261	0.398295	7.52003e-66	65.1238	2.51073e-64
ZNF66	ROBO2	chr3-76874067-76874261	chr3_76874067_76874261:ZNF66	-0.46666	2.13391e-70	69.6708	1.01611e-68
THAP8	ROBO2	chr3-76874067-76874261	THAP8:chr3_76874067_76874261	0.14747	9.76147e-51	50.0105	1.10457e-49
ZNF551	ROBO2	chr3-76874067-76874261	ZNF551:chr3_76874067_76874261	0.373275	9.88487e-56	55.005	1.56949e-54
ETV6	ROBO2	chr3-76942258-76942324	chr3_76942258_76942324:ETV6	-0.275623	7.93239e-54	53.1006	1.10512e-52
ZBTB41	ROBO2	chr3-76969379-76969620	chr3_76969379_76969620:ZBTB41	0.49106	2.18389e-67	66.6608	8.21107e-66
SMAD9	ROBO2	chr3-76969627-76969755	SMAD9:chr3_76969627_76969755	0.380877	5.18983e-54	53.2848	7.31488e-53
RFX2	ROBO2	chr3-77015088-77015373	RFX2:chr3_77015088_77015373	-0.28893	4.25305e-55	54.3713	6.46209e-54
ZNF433	ROBO2	chr3-77015088-77015373	ZNF433:chr3_77015088_77015373	0.310614	4.88179e-51	50.3114	5.6369e-50
TAL1	ROBO2	chr3-77025554-77025670	TAL1:chr3_77025554_77025670	-0.294695	1.20637e-51	50.9185	1.44963e-50
TEAD3	ROBO2	chr3-77025554-77025670	chr3_77025554_77025670:TEAD3	-0.303499	3.2227e-61	60.4918	7.58483e-60
HSF2	ROBO2	chr3-77025554-77025670	HSF2:chr3_77025554_77025670	-0.452664	9.89485e-53	52.0046	1.27922e-51
SOX13	ROBO2	chr3-77038688-77038703	SOX13:chr3_77038688_77038703	-0.332579	4.6652e-57	56.3311	8.12558e-56
TRPS1	ROBO2	chr3-77039775-77039809	chr3_77039775_77039809:TRPS1	0.318748	2.7222e-122	121.565	5.58734e-119
ZNF248	ROBO2	chr3-77039775-77039809	chr3_77039775_77039809:ZNF248	0.40372	2.70712e-64	63.5675	8.01756e-63
ZNF790	ROBO2	chr3-77051975-77052080	ZNF790:chr3_77051975_77052080	0.501998	1.32397e-60	59.8781	2.97574e-59
ZNF155	ROBO2	chr3-77051975-77052080	ZNF155:chr3_77051975_77052080	0.267812	4.96074e-51	50.3045	5.72495e-50
ID3	ROBO2	chr3-77052098-77052456	ID3:chr3_77052098_77052456	-0.413696	1.10645e-70	69.9561	5.38855e-69
ZNF589	ROBO2	chr3-77052098-77052456	ZNF589:chr3_77052098_77052456	-0.399459	1.93118e-56	55.7142	3.22517e-55
MITF	ROBO2	chr3-77052098-77052456	chr3_77052098_77052456:MITF	0.329886	1.5646e-54	53.8056	2.28725e-53
ZFP62	ROBO2	chr3-77052098-77052456	ZFP62:chr3_77052098_77052456	0.426711	1.55596e-87	86.808	2.7627e-85
WT1	ROBO2	chr3-77052098-77052456	WT1:chr3_77052098_77052456	0.267739	1.77721e-56	55.7503	2.97413e-55
SMAD9	ROBO2	chr3-77052098-77052456	SMAD9:chr3_77052098_77052456	0.465921	1.74489e-72	71.7582	9.79328e-71
SMAD6	ROBO2	chr3-77052098-77052456	SMAD6:chr3_77052098_77052456	0.355831	4.81854e-52	51.3171	5.94113e-51
STAT5A	ROBO2	chr3-77052098-77052456	chr3_77052098_77052456:STAT5A	-0.285127	2.03163e-70	69.6922	9.68893e-69
ZNF536	ROBO2	chr3-77052098-77052456	chr3_77052098_77052456:ZNF536	-0.272887	3.86868e-63	62.4124	1.05029e-61
ZNF155	ROBO2	chr3-77052098-77052456	ZNF155:chr3_77052098_77052456	0.271483	1.06268e-51	50.9736	1.28148e-50
PITX2	ROBO2	chr3-77053486-77053607	chr3_77053486_77053607:PITX2	-0.284789	1.71364e-51	50.7661	2.03871e-50
TRERF1	ROBO2	chr3-77053486-77053607	TRERF1:chr3_77053486_77053607	0.333626	3.45328e-52	51.4618	4.3004e-51
HOXB8	ROBO2	chr3-77053765-77053825	HOXB8:chr3_77053765_77053825	-0.537716	9.5489e-79	78.02	8.73793e-77
ZNF471	ROBO2	chr3-77053765-77053825	ZNF471:chr3_77053765_77053825	0.323615	2.63637e-54	53.579	3.79051e-53
GATA4	ROBO2	chr3-77148017-77148134	chr3_77148017_77148134:GATA4	0.433017	1.74062e-58	57.7593	3.35447e-57
ID3	ROBO2	chr3-77169958-77170109	ID3:chr3_77169958_77170109	-0.28644	2.85308e-54	53.5447	4.09261e-53
PRRX1	ROBO2	chr3-77169958-77170109	PRRX1:chr3_77169958_77170109	0.366976	5.48726e-69	68.2606	2.34191e-67
FOXN3	ROBO2	chr3-77169958-77170109	FOXN3:chr3_77169958_77170109	0.437516	9.09161e-73	72.0414	5.22449e-71
ZNF500	ROBO2	chr3-77169958-77170109	ZNF500:chr3_77169958_77170109	0.262101	7.92974e-71	70.1007	3.90239e-69
ZNF493	ROBO2	chr3-77171004-77171282	chr3_77171004_77171282:ZNF493	-0.307538	1.55281e-53	52.8089	2.12164e-52
HES1	ROBO2	chr3-77179904-77179974	HES1:chr3_77179904_77179974	-0.227071	6.75177e-52	51.1706	8.24547e-51
TBX20	ROBO2	chr3-77179904-77179974	TBX20:chr3_77179904_77179974	0.332435	2.36302e-52	51.6265	2.97479e-51
STAT5A	ROBO2	chr3-77180004-77180104	STAT5A:chr3_77180004_77180104	-0.182265	3.10541e-59	58.5079	6.30871e-58
SREBF1	ROBO2	chr3-77190635-77190667	chr3_77190635_77190667:SREBF1	0.46026	1.45739e-66	65.8364	5.14073e-65
ZNF432	ROBO2	chr3-77190635-77190667	ZNF432:chr3_77190635_77190667	0.536881	4.85783e-65	64.3136	1.524e-63
JUN	ROBO2	chr3-77191325-77191473	JUN:chr3_77191325_77191473	-0.300673	3.18501e-56	55.4969	5.23866e-55
HMBOX1	ROBO2	chr3-77191325-77191473	HMBOX1:chr3_77191325_77191473	0.499478	1.47698e-69	68.8306	6.58441e-68
NR6A1	ROBO2	chr3-77191325-77191473	NR6A1:chr3_77191325_77191473	0.313278	1.28525e-51	50.891	1.54184e-50
ZNF527	ROBO2	chr3-77191325-77191473	ZNF527:chr3_77191325_77191473	0.240662	3.05628e-53	52.5148	4.09037e-52
ETS2	ROBO2	chr3-77191325-77191473	ETS2:chr3_77191325_77191473	-0.457079	4.45287e-55	54.3514	6.75502e-54
JUN	ROBO2	chr3-77191626-77191924	JUN:chr3_77191626_77191924	-0.289425	1.55953e-55	54.807	2.44423e-54
SOX11	ROBO2	chr3-77191626-77191924	SOX11:chr3_77191626_77191924	-0.321169	1.1204e-54	53.9506	1.65289e-53
ZNF354A	ROBO2	chr3-77191626-77191924	ZNF354A:chr3_77191626_77191924	0.467022	1.15562e-59	58.9372	2.42008e-58
NFE2L3	ROBO2	chr3-77191626-77191924	NFE2L3:chr3_77191626_77191924	-0.389789	3.24692e-55	54.4885	4.97281e-54
HOXA3	ROBO2	chr3-77191626-77191924	HOXA3:chr3_77191626_77191924	0.551912	6.94325e-73	72.1584	4.03129e-71
ZNF138	ROBO2	chr3-77191626-77191924	ZNF138:chr3_77191626_77191924	-0.449193	2.05202e-60	59.6878	4.54872e-59
KLF4	ROBO2	chr3-77191626-77191924	KLF4:chr3_77191626_77191924	-0.304752	5.79726e-51	50.2368	6.6609e-50
SMAD9	ROBO2	chr3-77191626-77191924	SMAD9:chr3_77191626_77191924	0.612989	3.70155e-88	87.4316	6.89403e-86
FOS	ROBO2	chr3-77191626-77191924	FOS:chr3_77191626_77191924	-0.357578	8.02807e-55	54.0954	1.19635e-53
ZNF527	ROBO2	chr3-77191626-77191924	ZNF527:chr3_77191626_77191924	0.236219	1.33396e-51	50.8749	1.59856e-50
ZNF773	ROBO2	chr3-77191626-77191924	ZNF773:chr3_77191626_77191924	0.449541	1.9135e-61	60.7182	4.58148e-60
BNC2	ROBO2	chr3-77195887-77196087	BNC2:chr3_77195887_77196087	-0.298293	1.17485e-69	68.93	5.27572e-68
VEZF1	ROBO2	chr3-77195887-77196087	VEZF1:chr3_77195887_77196087	-0.295011	8.3356e-56	55.0791	1.33013e-54
DMTF1	ROBO2	chr3-77246952-77246966	DMTF1:chr3_77246952_77246966	0.56739	1.3791e-82	81.8604	1.70149e-80
CREB3L2	ROBO2	chr3-77267693-77267801	chr3_77267693_77267801:CREB3L2	0.216	2.1981e-55	54.658	3.40817e-54
ZNF775	ROBO2	chr3-77267693-77267801	ZNF775:chr3_77267693_77267801	-0.171608	4.88209e-52	51.3114	6.01682e-51
RXRA	ROBO2	chr3-77267693-77267801	RXRA:chr3_77267693_77267801	0.3029	5.41399e-67	66.2665	1.97742e-65
ZNF420	ROBO2	chr3-77267693-77267801	chr3_77267693_77267801:ZNF420	-0.324001	1.03665e-55	54.9844	1.64369e-54
ZFPM2	ROBO2	chr3-77304038-77304203	ZFPM2:chr3_77304038_77304203	0.304337	3.77337e-70	69.4233	1.76316e-68
KLF7	ROBO2	chr3-77304230-77304482	KLF7:chr3_77304230_77304482	-0.327712	5.04108e-57	56.2975	8.76266e-56
ZBTB24	ROBO2	chr3-77304230-77304482	ZBTB24:chr3_77304230_77304482	-0.267264	2.56468e-60	59.591	5.64296e-59
JAZF1	ROBO2	chr3-77320461-77320560	JAZF1:chr3_77320461_77320560	0.315206	1.65204e-53	52.782	2.25322e-52
DDIT3	ROBO2	chr3-77320461-77320560	DDIT3:chr3_77320461_77320560	0.200801	1.15904e-58	57.9359	2.26188e-57
KLF13	ROBO2	chr3-77320461-77320560	KLF13:chr3_77320461_77320560	-0.374163	2.86712e-63	62.5426	7.86613e-62
MEIS2	ROBO2	chr3-77320461-77320560	MEIS2:chr3_77320461_77320560	-0.207641	5.87772e-61	60.2308	1.35664e-59
HOXA13	ROBO2	chr3-77372742-77372830	chr3_77372742_77372830:HOXA13	0.464662	1.54977e-66	65.8097	5.45608e-65
HSF1	ROBO2	chr3-77372742-77372830	HSF1:chr3_77372742_77372830	-0.3895	1.19198e-54	53.9237	1.75525e-53
TFCP2	ROBO2	chr3-77372742-77372830	TFCP2:chr3_77372742_77372830	-0.352556	4.3809e-52	51.3584	5.41777e-51
HAND1	ROBO2	chr3-77409510-77409693	HAND1:chr3_77409510_77409693	0.375602	5.85787e-68	67.2323	2.3071e-66
TBX2	ROBO2	chr3-77457122-77457164	TBX2:chr3_77457122_77457164	0.385665	7.47983e-58	57.1261	1.37871e-56
ATOH8	ROBO2	chr3-77457213-77457242	ATOH8:chr3_77457213_77457242	-0.246113	9.55915e-51	50.0196	1.08236e-49
TOX2	ROBO1	chr3-78506741-78506919	chr3_78506741_78506919:TOX2	0.235861	4.05896e-56	55.3916	6.62251e-55
ZNF713	ROBO1	chr3-78506921-78506999	chr3_78506921_78506999:ZNF713	-0.276258	1.48889e-53	52.8271	2.03675e-52
WT1	ROBO1	chr3-78506921-78506999	chr3_78506921_78506999:WT1	0.281268	1.53335e-53	52.8144	2.09573e-52
TBX5	ROBO1	chr3-78506921-78506999	chr3_78506921_78506999:TBX5	0.195558	7.20047e-53	52.1426	9.39498e-52
ZNF385D	ROBO1	chr3-78507070-78507094	chr3_78507070_78507094:ZNF385D	0.300041	1.01744e-65	64.9925	3.36204e-64
NFIA	ROBO1	chr3-78633214-78633370	chr3_78633214_78633370:NFIA	0.203913	3.69837e-58	57.432	6.96058e-57
ZNF219	ROBO1	chr3-78633214-78633370	chr3_78633214_78633370:ZNF219	-0.182207	1.58011e-65	64.8013	5.14896e-64
WIZ	ROBO1	chr3-78633214-78633370	chr3_78633214_78633370:WIZ	0.274964	1.24276e-72	71.9056	7.05807e-71
ZNF544	ROBO1	chr3-78633214-78633370	chr3_78633214_78633370:ZNF544	0.320777	9.87607e-73	72.0054	5.66157e-71
REPIN1	ROBO1	chr3-78648474-78648528	REPIN1:chr3_78648474_78648528	-0.344778	2.4724e-72	71.6069	1.36832e-70
CREB3L1	ROBO1	chr3-78648474-78648528	chr3_78648474_78648528:CREB3L1	-0.225912	3.55106e-68	67.4496	1.42296e-66
SOX8	ROBO1	chr3-78648474-78648528	chr3_78648474_78648528:SOX8	-0.172504	8.62577e-53	52.0642	1.11958e-51
RFX8	ROBO1	chr3-78659575-78659592	chr3_78659575_78659592:RFX8	0.323486	1.27165e-65	64.8956	4.17078e-64
ZNF850	ROBO1	chr3-78659808-78659826	chr3_78659808_78659826:ZNF850	-0.258416	1.49762e-52	51.8246	1.91217e-51
ZNF585B	ROBO1	chr3-78659808-78659826	chr3_78659808_78659826:ZNF585B	0.187604	1.5123e-53	52.8204	2.0679e-52
ZNF473	ROBO1	chr3-78659808-78659826	ZNF473:chr3_78659808_78659826	0.213796	1.18358e-60	59.9268	2.66801e-59
ZNF814	ROBO1	chr3-78659808-78659826	ZNF814:chr3_78659808_78659826	-0.245273	1.04471e-51	50.981	1.26041e-50
SOX13	ROBO1	chr3-78728885-78729071	chr3_78728885_78729071:SOX13	0.197876	1.35036e-51	50.8696	1.61768e-50
MIER3	ROBO1	chr3-78728885-78729071	MIER3:chr3_78728885_78729071	-0.230044	1.63455e-67	66.7866	6.20902e-66
HBP1	ROBO1	chr3-78728885-78729071	chr3_78728885_78729071:HBP1	0.447958	6.81496e-82	81.1665	7.95772e-80
ZBTB6	ROBO1	chr3-78728885-78729071	chr3_78728885_78729071:ZBTB6	-0.117985	1.49256e-54	53.8261	2.18507e-53
POU2F3	ROBO1	chr3-78728885-78729071	POU2F3:chr3_78728885_78729071	-0.0894108	2.0356e-61	60.6913	4.86327e-60
MGA	ROBO1	chr3-78728885-78729071	chr3_78728885_78729071:MGA	-0.228342	3.55464e-56	55.4492	5.82547e-55
IRX3	ROBO1	chr3-78728885-78729071	chr3_78728885_78729071:IRX3	-0.232446	7.54491e-61	60.1223	1.72652e-59
HOXB2	ROBO1	chr3-78728885-78729071	chr3_78728885_78729071:HOXB2	-0.146743	1.96977e-58	57.7056	3.77983e-57
ZNF578	ROBO1	chr3-78728885-78729071	ZNF578:chr3_78728885_78729071	-0.105837	1.94662e-55	54.7107	3.02809e-54
STAT2	ROBO1	chr3-78737928-78737966	STAT2:chr3_78737928_78737966	0.373843	7.51017e-58	57.1244	1.38398e-56
STAT2	ROBO1	chr3-78738092-78738164	STAT2:chr3_78738092_78738164	0.348031	8.59904e-56	55.0656	1.37097e-54
HOXB13	ROBO1	chr3-78738092-78738164	HOXB13:chr3_78738092_78738164	0.0993296	5.73521e-67	66.2415	2.09038e-65
GATA6	ROBO1	chr3-78738092-78738164	chr3_78738092_78738164:GATA6	0.308214	2.7403e-69	68.5622	1.19547e-67
JUN	ROBO1	chr3-78738189-78738303	JUN:chr3_78738189_78738303	-0.307783	5.35839e-57	56.271	9.29541e-56
ZNF518A	ROBO1	chr3-78738189-78738303	chr3_78738189_78738303:ZNF518A	0.304974	2.78565e-52	51.5551	3.4906e-51
ZNF665	ROBO1	chr3-78738189-78738303	ZNF665:chr3_78738189_78738303	0.201754	2.82262e-58	57.5493	5.35711e-57
RARB	ROBO1	chr3-78754127-78754219	chr3_78754127_78754219:RARB	0.21903	4.65724e-62	61.3319	1.16751e-60
RBPJ	ROBO1	chr3-78754127-78754219	RBPJ:chr3_78754127_78754219	0.213208	4.79909e-60	59.3188	1.03462e-58
PRDM1	ROBO1	chr3-78754225-78754376	chr3_78754225_78754376:PRDM1	-0.233283	2.09966e-59	58.6779	4.31331e-58
ETV4	ROBO1	chr3-78791943-78791972	chr3_78791943_78791972:ETV4	0.168888	8.13122e-56	55.0898	1.29865e-54
ZNF512B	ROBO1	chr3-78792006-78792048	chr3_78792006_78792048:ZNF512B	0.16492	1.03144e-57	56.9866	1.88272e-56
SALL3	ROBO1	chr3-78792089-78792135	chr3_78792089_78792135:SALL3	0.174364	1.58991e-55	54.7986	2.49049e-54
ZNF536	ROBO1	chr3-78792089-78792135	chr3_78792089_78792135:ZNF536	-0.0267668	9.10726e-52	51.0406	1.10355e-50
ELK4	ROBO1	chr3-78792311-78792450	ELK4:chr3_78792311_78792450	-0.241906	4.85606e-52	51.3137	5.98584e-51
ZFP30	ROBO1	chr3-78792311-78792450	ZFP30:chr3_78792311_78792450	-0.183011	2.34069e-54	53.6307	3.37924e-53
THRB	ROBO1	chr3-78802069-78802102	THRB:chr3_78802069_78802102	-0.170189	4.21813e-57	56.3749	7.37204e-56
ZNF587B	ROBO1	chr3-78802069-78802102	ZNF587B:chr3_78802069_78802102	0.253301	4.90979e-56	55.3089	7.96479e-55
THAP7	ROBO1	chr3-78802069-78802102	THAP7:chr3_78802069_78802102	-0.198439	8.78694e-67	66.0562	3.15661e-65
ZNF239	ROBO1	chr3-78839890-78839938	ZNF239:chr3_78839890_78839938	-0.0485251	1.90722e-53	52.7196	2.58938e-52
ZNF549	ROBO1	chr3-78839890-78839938	chr3_78839890_78839938:ZNF549	0.164522	1.36555e-66	65.8647	4.82735e-65
NR5A2	ROBO1	chr3-78846733-78846935	chr3_78846733_78846935:NR5A2	-0.299436	4.08682e-60	59.3886	8.85628e-59
MIXL1	ROBO1	chr3-78846733-78846935	MIXL1:chr3_78846733_78846935	-0.111728	8.76224e-51	50.0574	9.94741e-50
HOXB7	ROBO1	chr3-78846733-78846935	chr3_78846733_78846935:HOXB7	0.453372	9.99608e-76	75.0002	7.23741e-74
REPIN1	ROBO1	chr3-78846946-78846998	REPIN1:chr3_78846946_78846998	-0.224984	8.96418e-58	57.0475	1.6427e-56
ZNF551	ROBO1	chr3-78846946-78846998	ZNF551:chr3_78846946_78846998	0.238024	3.78371e-55	54.4221	5.76931e-54
ZNF814	ROBO1	chr3-78846946-78846998	ZNF814:chr3_78846946_78846998	0.291373	1.84444e-64	63.7341	5.5322e-63
FIZ1	ROBO1	chr3-78856323-78856380	FIZ1:chr3_78856323_78856380	-0.178669	1.59148e-91	90.7982	3.77238e-89
ID2	ROBO1	chr3-78857943-78858006	ID2:chr3_78857943_78858006	-0.320359	1.06674e-53	52.9719	1.47401e-52
DMRTA1	ROBO1	chr3-78857943-78858006	chr3_78857943_78858006:DMRTA1	-0.316106	2.29638e-64	63.639	6.83597e-63
HOXB4	ROBO1	chr3-78857943-78858006	chr3_78857943_78858006:HOXB4	0.456271	7.0985e-54	53.1488	9.921e-53
ID3	ROBO1	chr3-78867034-78867062	ID3:chr3_78867034_78867062	-0.234544	8.90336e-59	58.0504	1.75063e-57
GLI3	ROBO1	chr3-78867168-78867414	GLI3:chr3_78867168_78867414	-0.275322	1.07692e-68	67.9678	4.49256e-67
EBF2	ROBO1	chr3-78867168-78867414	EBF2:chr3_78867168_78867414	0.253386	1.8269e-51	50.7383	2.16885e-50
TTF1	ROBO1	chr3-78867168-78867414	chr3_78867168_78867414:TTF1	0.260809	9.33711e-57	56.0298	1.59238e-55
NR2F2	ROBO1	chr3-78867168-78867414	NR2F2:chr3_78867168_78867414	0.261904	7.41894e-51	50.1297	8.46363e-50
MEF2A	ROBO1	chr3-78867168-78867414	MEF2A:chr3_78867168_78867414	0.241793	3.29332e-54	53.4824	4.70495e-53
HOXA11	ROBO1	chr3-78871960-78871982	HOXA11:chr3_78871960_78871982	0.25623	1.45547e-60	59.837	3.26065e-59
ZNF471	ROBO1	chr3-78872295-78872350	ZNF471:chr3_78872295_78872350	0.241251	6.91558e-51	50.1602	7.90752e-50
GATAD2B	ROBO1	chr3-78872479-78872578	GATAD2B:chr3_78872479_78872578	-0.306705	1.00852e-67	66.9963	3.89725e-66
HOXA11	ROBO1	chr3-78872479-78872578	HOXA11:chr3_78872479_78872578	0.26213	1.361e-62	61.8661	3.54723e-61
YBX3	ROBO1	chr3-78872479-78872578	YBX3:chr3_78872479_78872578	0.359992	4.73033e-79	78.3251	4.43474e-77
ZSCAN10	ROBO1	chr3-78872479-78872578	ZSCAN10:chr3_78872479_78872578	0.0532522	1.38722e-55	54.8579	2.18228e-54
E2F1	ROBO1	chr3-78872479-78872578	chr3_78872479_78872578:E2F1	0.371623	3.92306e-71	70.4064	1.97656e-69
KLF7	ROBO1	chr3-78872622-78872656	KLF7:chr3_78872622_78872656	0.28408	2.45206e-68	67.6105	9.9543e-67
FOXF1	ROBO1	chr3-78879439-78879637	chr3_78879439_78879637:FOXF1	0.164356	2.11908e-55	54.6739	3.28837e-54
ZNF286A	ROBO1	chr3-78879439-78879637	ZNF286A:chr3_78879439_78879637	-0.260993	1.65201e-57	56.782	2.97362e-56
NCOR1	ROBO1	chr3-78879439-78879637	NCOR1:chr3_78879439_78879637	0.385315	2.13893e-75	74.6698	1.5108e-73
ZNF155	ROBO1	chr3-78879439-78879637	chr3_78879439_78879637:ZNF155	0.27165	9.51833e-64	63.0214	2.70346e-62
GATA6	ROBO1	chr3-78881054-78881216	GATA6:chr3_78881054_78881216	-0.296968	6.27458e-61	60.2024	1.44485e-59
E2F1	ROBO1	chr3-78881054-78881216	E2F1:chr3_78881054_78881216	0.183985	2.02923e-57	56.6927	3.62842e-56
EWSR1	ROBO1	chr3-78881054-78881216	EWSR1:chr3_78881054_78881216	0.301244	6.59802e-52	51.1806	8.06369e-51
TOX4	ROBO1	chr3-78889547-78889596	TOX4:chr3_78889547_78889596	-0.256966	7.82079e-79	78.1067	7.20398e-77
AC092835.1	ROBO1	chr3-78894833-78894861	AC092835.1:chr3_78894833_78894861	0.285027	8.30812e-53	52.0805	1.07957e-51
DLX1	ROBO1	chr3-78894965-78895064	DLX1:chr3_78894965_78895064	0.0526946	3.59505e-52	51.4443	4.47156e-51
FOXF1	ROBO1	chr3-78900044-78900120	FOXF1:chr3_78900044_78900120	0.152438	1.42441e-67	66.8464	5.4387e-66
FOXJ3	ROBO1	chr3-78911607-78911691	FOXJ3:chr3_78911607_78911691	-0.35543	4.37353e-69	68.3592	1.87881e-67
KMT2C	ROBO1	chr3-78911607-78911691	chr3_78911607_78911691:KMT2C	0.327242	2.87961e-71	70.5407	1.4666e-69
ZHX3	ROBO1	chr3-78911607-78911691	chr3_78911607_78911691:ZHX3	0.373531	1.05221e-63	62.9779	2.98028e-62
PAX8	ROBO1	chr3-78951670-78951845	chr3_78951670_78951845:PAX8	0.344515	1.05004e-63	62.9788	2.97443e-62
CLOCK	ROBO1	chr3-78951670-78951845	CLOCK:chr3_78951670_78951845	-0.267259	5.72081e-54	53.2425	8.0429e-53
MEIS3	ROBO1	chr3-78951670-78951845	MEIS3:chr3_78951670_78951845	0.196776	1.71057e-52	51.7669	2.17577e-51
FOXL2	ROBO1	chr3-78978983-78979105	chr3_78978983_78979105:FOXL2	0.0938014	2.10921e-62	61.6759	5.42354e-61
ZBED1	ROBO1	chr3-78978983-78979105	ZBED1:chr3_78978983_78979105	-0.205184	5.78268e-62	61.2379	1.43958e-60
AC092835.1	ROBO1	chr3-78979141-78979490	AC092835.1:chr3_78979141_78979490	-0.212013	1.13798e-52	51.9439	1.46501e-51
UNCX	ROBO1	chr3-78979141-78979490	UNCX:chr3_78979141_78979490	0.0282773	1.74551e-56	55.7581	2.92242e-55
ZNF138	ROBO1	chr3-78979141-78979490	ZNF138:chr3_78979141_78979490	0.294323	3.44068e-57	56.4634	6.05014e-56
KLF12	ROBO1	chr3-78979141-78979490	KLF12:chr3_78979141_78979490	0.279757	1.38829e-65	64.8575	4.54168e-64
ZNF337	ROBO1	chr3-78979141-78979490	ZNF337:chr3_78979141_78979490	-0.242957	9.40744e-63	62.0265	2.48084e-61
FOXK2	ROBO1	chr3-78986408-78986534	chr3_78986408_78986534:FOXK2	-0.331399	1.95041e-55	54.7099	3.03374e-54
ID3	ROBO1	chr3-78986800-78987088	ID3:chr3_78986800_78987088	0.326678	5.70004e-67	66.2441	2.07794e-65
NR3C2	ROBO1	chr3-78986800-78987088	NR3C2:chr3_78986800_78987088	0.335773	2.92346e-76	75.5341	2.20843e-74
XPA	ROBO1	chr3-78986800-78987088	XPA:chr3_78986800_78987088	0.302403	9.28799e-62	61.0321	2.27742e-60
WT1	ROBO1	chr3-78986800-78987088	WT1:chr3_78986800_78987088	0.30676	5.49741e-56	55.2598	8.88873e-55
TOX3	ROBO1	chr3-78986800-78987088	TOX3:chr3_78986800_78987088	0.292432	9.78378e-74	73.0095	6.06793e-72
CDX4	ROBO1	chr3-78986800-78987088	CDX4:chr3_78986800_78987088	0.061132	7.93355e-62	61.1005	1.95392e-60
HIVEP3	ROBO1	chr3-78993517-78993595	chr3_78993517_78993595:HIVEP3	-0.335608	6.54115e-67	66.1843	2.37459e-65
ZNF469	ROBO1	chr3-78993517-78993595	chr3_78993517_78993595:ZNF469	-0.150804	4.84331e-58	57.3149	9.04643e-57
SATB2	ROBO1	chr3-78994576-78995017	chr3_78994576_78995017:SATB2	0.3778	2.33272e-83	82.6321	3.04722e-81
ZBTB38	ROBO1	chr3-78994576-78995017	ZBTB38:chr3_78994576_78995017	0.409883	1.03572e-68	67.9848	4.32743e-67
ZNF800	ROBO1	chr3-78994576-78995017	ZNF800:chr3_78994576_78995017	-0.318314	6.0095e-57	56.2212	1.03843e-55
EBF2	ROBO1	chr3-78994576-78995017	EBF2:chr3_78994576_78995017	0.20868	5.43265e-53	52.265	7.15048e-52
WT1	ROBO1	chr3-78994576-78995017	WT1:chr3_78994576_78995017	0.466176	4.05644e-80	79.3919	4.12464e-78
NFATC2	ROBO1	chr3-78994576-78995017	NFATC2:chr3_78994576_78995017	0.407932	1.1856e-75	74.9261	8.53958e-74
FOXJ2	ROBO1	chr3-79005306-79005400	FOXJ2:chr3_79005306_79005400	0.167327	4.05603e-52	51.3919	5.02872e-51
NR5A2	ROBO1	chr3-79016665-79016745	NR5A2:chr3_79016665_79016745	0.252581	6.54645e-54	53.184	9.16692e-53
CDC5L	ROBO1	chr3-79016665-79016745	CDC5L:chr3_79016665_79016745	-0.305532	7.75924e-60	59.1102	1.6469e-58
PRDM8	ROBO1	chr3-79017848-79017948	PRDM8:chr3_79017848_79017948	-0.18065	1.35957e-58	57.8666	2.6396e-57
ZNF827	ROBO1	chr3-79017848-79017948	ZNF827:chr3_79017848_79017948	0.342302	1.74421e-72	71.7584	9.79014e-71
SOX4	ROBO1	chr3-79017848-79017948	SOX4:chr3_79017848_79017948	-0.330291	3.87655e-91	90.4116	8.96748e-89
BACH2	ROBO1	chr3-79017848-79017948	BACH2:chr3_79017848_79017948	-0.20404	3.3051e-54	53.4808	4.7212e-53
ZNF117	ROBO1	chr3-79017848-79017948	ZNF117:chr3_79017848_79017948	0.309533	6.74522e-58	57.171	1.24704e-56
VAX1	ROBO1	chr3-79017848-79017948	VAX1:chr3_79017848_79017948	-0.0919352	3.56058e-51	50.4485	4.14742e-50
SOX8	ROBO1	chr3-79017848-79017948	SOX8:chr3_79017848_79017948	-0.312617	2.96184e-62	61.5284	7.52718e-61
NCOA1	ROBO1	chr3-79018136-79018175	NCOA1:chr3_79018136_79018175	0.195492	6.97317e-56	55.1566	1.11896e-54
HOXD4	ROBO1	chr3-79018136-79018175	chr3_79018136_79018175:HOXD4	0.357244	1.82666e-64	63.7383	5.48077e-63
ARNTL2	ROBO1	chr3-79019718-79019797	ARNTL2:chr3_79019718_79019797	-0.505554	8.17942e-73	72.0873	4.72115e-71
ZSCAN10	ROBO1	chr3-79019718-79019797	ZSCAN10:chr3_79019718_79019797	0.0579982	1.39315e-55	54.856	2.19121e-54
ERG	ROBO1	chr3-79019718-79019797	ERG:chr3_79019718_79019797	0.2371	6.03357e-111	110.219	5.37778e-108
ID3	ROBO1	chr3-79043628-79043716	ID3:chr3_79043628_79043716	-0.275352	4.09452e-58	57.3878	7.68341e-57
FOXP2	ROBO1	chr3-79043628-79043716	FOXP2:chr3_79043628_79043716	0.331606	6.19527e-69	68.2079	2.63405e-67
NPAS3	ROBO1	chr3-79043628-79043716	NPAS3:chr3_79043628_79043716	0.262844	5.11747e-59	58.2909	1.02344e-57
ZNF236	ROBO1	chr3-79043628-79043716	ZNF236:chr3_79043628_79043716	0.309396	7.75035e-53	52.1107	1.00917e-51
E2F7	ROBO1	chr3-79088183-79088249	chr3_79088183_79088249:E2F7	-0.134312	6.79307e-52	51.1679	8.29453e-51
ID3	ROBO1	chr3-79098371-79098515	ID3:chr3_79098371_79098515	-0.212686	7.48969e-53	52.1255	9.76191e-52
ATF6	ROBO1	chr3-79098371-79098515	ATF6:chr3_79098371_79098515	0.302781	2.96762e-53	52.5276	3.97561e-52
KLF15	ROBO1	chr3-79098371-79098515	chr3_79098371_79098515:KLF15	-0.0755425	1.38008e-59	58.8601	2.87312e-58
ZNF423	ROBO1	chr3-79127872-79127898	ZNF423:chr3_79127872_79127898	-0.258301	7.12626e-53	52.1471	9.3019e-52
SAMD11	ROBO1	chr3-79178534-79179153	SAMD11:chr3_79178534_79179153	0.124943	2.7755e-57	56.5567	4.91077e-56
ZBTB11	ROBO1	chr3-79178534-79179153	ZBTB11:chr3_79178534_79179153	-0.29795	1.9554e-64	63.7088	5.85312e-63
ZNF827	ROBO1	chr3-79178534-79179153	ZNF827:chr3_79178534_79179153	0.31578	6.41424e-67	66.1929	2.32967e-65
NR2F2	ROBO1	chr3-79178534-79179153	NR2F2:chr3_79178534_79179153	0.368405	2.92616e-80	79.5337	3.00451e-78
HOXB8	ROBO1	chr3-79178534-79179153	HOXB8:chr3_79178534_79179153	-0.212032	2.06927e-54	53.6842	2.99899e-53
ZNF549	ROBO1	chr3-79178534-79179153	ZNF549:chr3_79178534_79179153	0.145685	8.43667e-52	51.0738	1.02431e-50
ZNF267	ROBO1	chr3-79184155-79184181	ZNF267:chr3_79184155_79184181	-0.192929	2.81118e-57	56.5511	4.97236e-56
TCF3	ROBO1	chr3-79215468-79215581	TCF3:chr3_79215468_79215581	-0.333218	1.14116e-56	55.9427	1.93346e-55
ZNF587B	ROBO1	chr3-79288682-79288704	ZNF587B:chr3_79288682_79288704	0.446015	2.91636e-70	69.5352	1.37457e-68
ATF6	ROBO1	chr3-79297152-79297629	ATF6:chr3_79297152_79297629	-0.281111	1.0709e-58	57.9703	2.09386e-57
HOXD1	ROBO1	chr3-79297152-79297629	HOXD1:chr3_79297152_79297629	-0.17311	7.41151e-58	57.1301	1.36643e-56
REPIN1	ROBO1	chr3-79297152-79297629	REPIN1:chr3_79297152_79297629	-0.333513	3.42664e-69	68.4651	1.4835e-67
TOX	ROBO1	chr3-79297152-79297629	TOX:chr3_79297152_79297629	0.291581	6.10658e-68	67.2142	2.402e-66
ZEB1	ROBO1	chr3-79297152-79297629	ZEB1:chr3_79297152_79297629	0.333445	2.64035e-82	81.5783	3.1736e-80
ZNF33B	ROBO1	chr3-79297152-79297629	ZNF33B:chr3_79297152_79297629	0.315787	3.22815e-64	63.491	9.51002e-63
ZNF214	ROBO1	chr3-79297152-79297629	ZNF214:chr3_79297152_79297629	-0.147583	5.79017e-60	59.2373	1.24092e-58
WT1	ROBO1	chr3-79297152-79297629	WT1:chr3_79297152_79297629	0.3384	7.57785e-66	65.1205	2.52888e-64
ZNF710	ROBO1	chr3-79297152-79297629	ZNF710:chr3_79297152_79297629	0.264355	9.98123e-52	51.0008	1.20603e-50
ZFP90	ROBO1	chr3-79297152-79297629	chr3_79297152_79297629:ZFP90	-0.351104	3.4379e-70	69.4637	1.61157e-68
LHX1	ROBO1	chr3-79297152-79297629	LHX1:chr3_79297152_79297629	0.193245	3.26351e-53	52.4863	4.36056e-52
ZNF519	ROBO1	chr3-79297152-79297629	ZNF519:chr3_79297152_79297629	0.288046	3.37089e-55	54.4723	5.15641e-54
ZNF521	ROBO1	chr3-79297152-79297629	ZNF521:chr3_79297152_79297629	0.238653	1.3501e-62	61.8696	3.52018e-61
ZNF224	ROBO1	chr3-79297152-79297629	ZNF224:chr3_79297152_79297629	-0.24195	1.55907e-61	60.8071	3.75987e-60
ZNF71	ROBO1	chr3-79297152-79297629	ZNF71:chr3_79297152_79297629	-0.223141	1.02464e-62	61.9894	2.69538e-61
ZNF814	ROBO1	chr3-79297152-79297629	ZNF814:chr3_79297152_79297629	0.26021	1.61197e-54	53.7926	2.35468e-53
ZNF670	ROBO1	chr3-79297639-79297680	ZNF670:chr3_79297639_79297680	-0.183886	5.6666e-54	53.2467	7.96876e-53
ZNF704	ROBO1	chr3-79297639-79297680	chr3_79297639_79297680:ZNF704	-0.285427	1.79168e-56	55.7467	2.99785e-55
ZNF578	ROBO1	chr3-79307139-79307298	ZNF578:chr3_79307139_79307298	-0.255399	6.68978e-62	61.1746	1.65676e-60
ETS1	ROBO1	chr3-79307307-79307408	ETS1:chr3_79307307_79307408	0.236534	3.85351e-87	86.4141	6.65606e-85
JUND	ROBO1	chr3-79477365-79477400	JUND:chr3_79477365_79477400	-0.324498	5.14389e-59	58.2887	1.02836e-57
ZBTB8A	ROBO1	chr3-79497666-79497696	ZBTB8A:chr3_79497666_79497696	0.381416	2.40201e-64	63.6194	7.14039e-63
ZNF786	ROBO1	chr3-79497666-79497696	ZNF786:chr3_79497666_79497696	-0.297612	2.40123e-56	55.6196	3.98355e-55
FOSL2	ROBO1	chr3-79564422-79564514	FOSL2:chr3_79564422_79564514	-0.364345	2.06106e-63	62.6859	5.71294e-62
PMS1	ROBO1	chr3-79564422-79564514	PMS1:chr3_79564422_79564514	0.364538	2.28795e-58	57.6406	4.37125e-57
ZNF268	ROBO1	chr3-79586424-79586459	ZNF268:chr3_79586424_79586459	0.211005	1.01123e-52	51.9951	1.30649e-51
NR5A2	ROBO1	chr3-79765985-79766054	NR5A2:chr3_79765985_79766054	0.173098	8.3796e-55	54.0768	1.24726e-53
PRDM16	ROBO1	chr3-79766858-79766882	PRDM16:chr3_79766858_79766882	0.283903	1.7687e-57	56.7523	3.17694e-56
REST	ROBO1	chr3-79766858-79766882	chr3_79766858_79766882:REST	-0.319576	1.34507e-71	70.8713	7.02298e-70
TSHZ2	ROBO1	chr3-79766858-79766882	TSHZ2:chr3_79766858_79766882	0.241909	2.97805e-82	81.5261	3.56675e-80
NR5A2	ROBO1	chr3-79768087-79768187	NR5A2:chr3_79768087_79768187	0.180477	2.04943e-54	53.6884	2.97151e-53
SALL1	ROBO1	chr3-79768087-79768187	SALL1:chr3_79768087_79768187	0.333708	9.27273e-59	58.0328	1.82086e-57
MEF2A	ROBO1	chr3-79769249-79769281	MEF2A:chr3_79769249_79769281	0.38742	7.445e-81	80.1281	8.0072e-79
ETV3	ROBO1	chr3-79769305-79769468	ETV3:chr3_79769305_79769468	0.350927	2.49514e-67	66.6029	9.3456e-66
TOX	ROBO1	chr3-79769305-79769468	TOX:chr3_79769305_79769468	0.288939	5.88632e-53	52.2302	7.72931e-52
FOXO1	GBE1	chr3-81425893-81425963	chr3_81425893_81425963:FOXO1	0.165704	1.91147e-56	55.7186	3.19305e-55
SALL2	GBE1	chr3-81425893-81425963	chr3_81425893_81425963:SALL2	-0.293629	1.25083e-65	64.9028	4.105e-64
MEF2A	GBE1	chr3-81425893-81425963	chr3_81425893_81425963:MEF2A	0.24804	3.68609e-67	66.4334	1.3626e-65
HIVEP2	GBE1	chr3-81451648-81451687	chr3_81451648_81451687:HIVEP2	0.222292	2.81216e-72	71.551	1.54966e-70
FOXJ3	GBE1	chr3-81476943-81476990	chr3_81476943_81476990:FOXJ3	-0.198182	4.26068e-55	54.3705	6.47235e-54
AHR	GBE1	chr3-81476943-81476990	chr3_81476943_81476990:AHR	0.505386	5.3736e-93	92.2697	1.41605e-90
ZNF761	GBE1	chr3-81476943-81476990	chr3_81476943_81476990:ZNF761	0.364131	9.0573e-73	72.043	5.20589e-71
GATAD2A	GBE1	chr3-81554919-81555006	chr3_81554919_81555006:GATAD2A	0.210865	7.79864e-51	50.108	8.88298e-50
NSD2	GBE1	chr3-81716929-81717003	chr3_81716929_81717003:NSD2	-0.196781	4.0256e-64	63.3952	1.17622e-62
IKZF4	GBE1	chr3-81717044-81717161	chr3_81717044_81717161:IKZF4	-0.28768	5.54375e-81	80.2562	6.01775e-79
ATF6	GBE1	chr3-81723598-81723707	chr3_81723598_81723707:ATF6	0.285008	1.79223e-62	61.7466	4.63226e-61
FOSL1	GBE1	chr3-81723598-81723707	chr3_81723598_81723707:FOSL1	0.199354	3.465e-67	66.4603	1.2834e-65
FOXJ1	GBE1	chr3-81723598-81723707	chr3_81723598_81723707:FOXJ1	-0.0575967	1.87473e-54	53.7271	2.72605e-53
TERF1	GBE1	chr3-81723723-81723787	chr3_81723723_81723787:TERF1	-0.315003	5.25457e-56	55.2795	8.50546e-55
RFX3	GBE1	chr3-81723723-81723787	chr3_81723723_81723787:RFX3	-0.189838	1.43754e-55	54.8424	2.25883e-54
MIS18BP1	GBE1	chr3-81723723-81723787	chr3_81723723_81723787:MIS18BP1	-0.297764	9.57916e-82	81.0187	1.10526e-79
ZNF586	GBE1	chr3-81723954-81723983	chr3_81723954_81723983:ZNF586	-0.234339	3.76004e-52	51.4248	4.67123e-51
TWIST2	GBE1	chr3-81726390-81726463	chr3_81726390_81726463:TWIST2	-0.342461	1.226e-85	84.9115	1.89742e-83
ZNF622	GBE1	chr3-81726390-81726463	chr3_81726390_81726463:ZNF622	0.471748	2.09533e-67	66.6787	7.89468e-66
ZNF431	GBE1	chr3-81726390-81726463	chr3_81726390_81726463:ZNF431	0.276133	2.47694e-69	68.6061	1.08374e-67
ZNF512B	GBE1	chr3-81726390-81726463	chr3_81726390_81726463:ZNF512B	0.419435	1.34943e-66	65.8699	4.77327e-65
ELK4	GBE1	chr3-81743058-81743121	ELK4:chr3_81743058_81743121	0.515543	4.27794e-92	91.3688	1.05689e-89
ZFPM2	GBE1	chr3-81824022-81824206	chr3_81824022_81824206:ZFPM2	0.118669	9.05629e-51	50.043	1.02707e-49
TSHZ3	GBE1	chr3-81824022-81824206	chr3_81824022_81824206:TSHZ3	-0.251551	7.18579e-54	53.1435	1.00385e-52
ZNF415	GBE1	chr3-81824022-81824206	ZNF415:chr3_81824022_81824206	-0.126349	1.74407e-55	54.7584	2.72282e-54
REL	GBE1	chr3-81839708-81839841	chr3_81839708_81839841:REL	0.516783	2.02141e-105	104.694	1.25042e-102
ZNF629	LINC02008	chr3-82080961-82081015	chr3_82080961_82081015:ZNF629	-0.0287168	3.69705e-64	63.4321	1.08344e-62
FOXN2	LINC00971	chr3-84958436-84958577	chr3_84958436_84958577:FOXN2	0.00419823	7.28637e-59	58.1375	1.44126e-57
SMAD1	LINC00971	chr3-84958436-84958577	chr3_84958436_84958577:SMAD1	-0.0134849	7.53432e-58	57.123	1.38827e-56
SMAD9	LINC00971	chr3-84958436-84958577	chr3_84958436_84958577:SMAD9	-0.0139924	7.67561e-70	69.1149	3.50035e-68
ZNF813	LINC00971	chr3-84958436-84958577	chr3_84958436_84958577:ZNF813	-0.030836	8.59797e-83	82.0656	1.07543e-80
ZXDB	LINC00971	chr3-84958436-84958577	chr3_84958436_84958577:ZXDB	-0.0187717	7.21785e-69	68.1416	3.0529e-67
FOXN2	LINC00971	chr3-84958587-84958606	FOXN2:chr3_84958587_84958606	0.00426276	4.36137e-68	67.3604	1.73508e-66
FOXN2	LINC00971	chr3-84958647-84958679	FOXN2:chr3_84958647_84958679	0.00417731	9.81026e-65	64.0083	3.00864e-63
SREBF2	LINC00971	chr3-84958647-84958679	chr3_84958647_84958679:SREBF2	-0.00635428	1.93952e-53	52.7123	2.63146e-52
ZXDB	LINC00971	chr3-84958647-84958679	ZXDB:chr3_84958647_84958679	-0.0185811	1.12002e-71	70.9508	5.88488e-70
HES4	LINC00971	chr3-84958798-84958861	chr3_84958798_84958861:HES4	0.0391977	6.25705e-83	82.2036	7.91463e-81
FOXN2	LINC00971	chr3-84958911-84958980	FOXN2:chr3_84958911_84958980	0.00426433	1.57874e-60	59.8017	3.52771e-59
SREBF2	LINC00971	chr3-84958911-84958980	SREBF2:chr3_84958911_84958980	-0.0064365	1.43521e-55	54.8431	2.2554e-54
ZXDB	LINC00971	chr3-84958911-84958980	ZXDB:chr3_84958911_84958980	-0.0187535	2.10488e-76	75.6768	1.60997e-74
FOXN2	LINC00971	chr3-84959669-84959717	FOXN2:chr3_84959669_84959717	0.00419118	1.01678e-63	62.9928	2.88256e-62
DEAF1	LINC00971	chr3-84959669-84959717	chr3_84959669_84959717:DEAF1	-0.0198338	2.33001e-70	69.6326	1.10648e-68
SREBF2	LINC00971	chr3-84959669-84959717	SREBF2:chr3_84959669_84959717	-0.00650151	4.34802e-54	53.3617	6.16067e-53
FOXN2	LINC00971	chr3-84959889-84959985	FOXN2:chr3_84959889_84959985	0.00428242	2.12445e-64	63.6728	6.34124e-63
FOXN2	CADM2	chr3-84958436-84958577	chr3_84958436_84958577:FOXN2	-0.0315394	2.61024e-77	76.5833	2.13975e-75
TRPS1	CADM2	chr3-84958436-84958577	chr3_84958436_84958577:TRPS1	-0.0713701	2.08644e-64	63.6806	6.23148e-63
SMAD6	CADM2	chr3-84958436-84958577	chr3_84958436_84958577:SMAD6	-0.0524777	3.17349e-51	50.4985	3.708e-50
SMAD7	CADM2	chr3-84958436-84958577	chr3_84958436_84958577:SMAD7	0.185067	5.76521e-89	88.2392	1.13842e-86
NFIX	CADM2	chr3-84958436-84958577	chr3_84958436_84958577:NFIX	0.27081	1.56169e-77	76.8064	1.30311e-75
FOXN2	CADM2	chr3-84958587-84958606	FOXN2:chr3_84958587_84958606	-0.0307148	2.76776e-68	67.5579	1.11942e-66
FOXN2	CADM2	chr3-84958647-84958679	FOXN2:chr3_84958647_84958679	-0.0307217	2.43913e-72	71.6128	1.35056e-70
IKZF2	CADM2	chr3-84958647-84958679	chr3_84958647_84958679:IKZF2	0.151656	2.47616e-56	55.6062	4.10414e-55
NR1D2	CADM2	chr3-84958647-84958679	chr3_84958647_84958679:NR1D2	0.0364456	8.77285e-71	70.0569	4.3047e-69
ZNF248	CADM2	chr3-84958647-84958679	chr3_84958647_84958679:ZNF248	0.029611	1.89869e-52	51.7215	2.40741e-51
NFIX	CADM2	chr3-84958647-84958679	NFIX:chr3_84958647_84958679	0.278065	1.20411e-74	73.9193	8.01451e-73
FOXN2	CADM2	chr3-84958911-84958980	FOXN2:chr3_84958911_84958980	-0.0317491	2.50467e-72	71.6012	1.38571e-70
IKZF2	CADM2	chr3-84958911-84958980	IKZF2:chr3_84958911_84958980	0.149119	6.30819e-55	54.2001	9.46857e-54
NR1D2	CADM2	chr3-84958911-84958980	NR1D2:chr3_84958911_84958980	0.0379607	1.14109e-74	73.9427	7.61015e-73
NFIX	CADM2	chr3-84958911-84958980	NFIX:chr3_84958911_84958980	0.26766	1.13486e-73	72.9451	7.00236e-72
GATAD2A	CADM2	chr3-84958911-84958980	GATAD2A:chr3_84958911_84958980	-0.0235605	9.19286e-60	59.0365	1.93955e-58
SREBF2	CADM2	chr3-84958911-84958980	SREBF2:chr3_84958911_84958980	-0.0467106	2.18223e-52	51.6611	2.75424e-51
FOXN2	CADM2	chr3-84959669-84959717	FOXN2:chr3_84959669_84959717	-0.0309423	3.81037e-75	74.419	2.64553e-73
NR1D2	CADM2	chr3-84959669-84959717	NR1D2:chr3_84959669_84959717	0.0378423	1.58226e-63	62.8007	4.42317e-62
GATAD2A	CADM2	chr3-84959669-84959717	GATAD2A:chr3_84959669_84959717	-0.0248887	1.66449e-60	59.7787	3.71314e-59
SREBF2	CADM2	chr3-84959669-84959717	SREBF2:chr3_84959669_84959717	-0.0466934	1.00528e-51	50.9977	1.21437e-50
NR1D2	CADM2	chr3-84959762-84959839	NR1D2:chr3_84959762_84959839	0.0363909	2.9526e-68	67.5298	1.19114e-66
TRPS1	CADM2	chr3-84959762-84959839	TRPS1:chr3_84959762_84959839	-0.07555	1.13337e-69	68.9456	5.09909e-68
FOXN2	CADM2	chr3-84959889-84959985	FOXN2:chr3_84959889_84959985	-0.0309448	6.91971e-76	75.1599	5.06643e-74
NR1D2	CADM2	chr3-84959889-84959985	NR1D2:chr3_84959889_84959985	0.0374407	8.72768e-69	68.0591	3.66765e-67
ZNF233	CADM2	chr3-84959889-84959985	chr3_84959889_84959985:ZNF233	0.280787	9.87084e-59	58.0056	1.93473e-57
ZNF83	CADM2	chr3-84959889-84959985	chr3_84959889_84959985:ZNF83	0.0778595	6.41903e-56	55.1925	1.03284e-54
SOX11	CADM2	chr3-84965107-84965374	chr3_84965107_84965374:SOX11	-0.0627942	1.94141e-59	58.7119	3.99789e-58
VAX2	CADM2	chr3-84965107-84965374	chr3_84965107_84965374:VAX2	-0.0306899	4.54958e-54	53.342	6.43676e-53
ZNF248	CADM2	chr3-84965107-84965374	ZNF248:chr3_84965107_84965374	-0.160433	1.42801e-68	67.8453	5.90107e-67
POU2F3	CADM2	chr3-85681979-85682152	POU2F3:chr3_85681979_85682152	0.0528662	4.25996e-55	54.3706	6.47149e-54
ZFPM2	CADM2	chr3-85783375-85783574	chr3_85783375_85783574:ZFPM2	0.0556103	4.17778e-53	52.3791	5.54304e-52
ZIC4	CADM2	chr3-85801983-85802046	chr3_85801983_85802046:ZIC4	-0.0106659	1.2776e-53	52.8936	1.75611e-52
RXRG	CADM2	chr3-85867209-85867343	RXRG:chr3_85867209_85867343	-0.0476675	1.60559e-55	54.7944	2.51388e-54
CCDC88A	CADM2	chr3-85867209-85867343	CCDC88A:chr3_85867209_85867343	-0.108142	1.68598e-70	69.7731	8.09701e-69
ARID5B	CADM2	chr3-85867209-85867343	chr3_85867209_85867343:ARID5B	0.120864	1.83404e-70	69.7366	8.78453e-69
SIM2	CADM2	chr3-85867209-85867343	SIM2:chr3_85867209_85867343	-0.0802074	3.69936e-51	50.4319	4.30454e-50
HMGB3	CADM2	chr3-85867209-85867343	chr3_85867209_85867343:HMGB3	-0.115098	3.04803e-60	59.516	6.67041e-59
ZBTB46	CADM2	chr3-85978063-85978146	chr3_85978063_85978146:ZBTB46	-0.100917	1.26538e-51	50.8978	1.51851e-50
ID2	CADM2	chr3-85979083-85979163	ID2:chr3_85979083_85979163	0.132554	3.02111e-62	61.5198	7.67248e-61
PPARD	CADM2	chr3-85979083-85979163	chr3_85979083_85979163:PPARD	0.144241	4.01394e-70	69.3964	1.87177e-68
TEAD4	CADM2	chr3-85979083-85979163	chr3_85979083_85979163:TEAD4	-0.140752	5.86799e-70	69.2315	2.7006e-68
NR1H2	CADM2	chr3-85979083-85979163	chr3_85979083_85979163:NR1H2	0.0639916	4.38534e-53	52.358	5.8103e-52
TOX	EPHA3	chr3-89025302-89025456	chr3_89025302_89025456:TOX	-0.0935016	6.32825e-60	59.1987	1.35257e-58
ZNF850	EPHA3	chr3-89025302-89025456	chr3_89025302_89025456:ZNF850	0.0551173	8.58662e-53	52.0662	1.1147e-51
SOX5	EPHA3	chr3-89043606-89043743	chr3_89043606_89043743:SOX5	0.0789039	5.43511e-58	57.2648	1.01211e-56
SETDB2	EPHA3	chr3-89043606-89043743	chr3_89043606_89043743:SETDB2	-0.089075	5.76461e-52	51.2392	7.07237e-51
ZIM2	EPHA3	chr3-89043606-89043743	chr3_89043606_89043743:ZIM2	-0.0359391	8.01573e-56	55.0961	1.28096e-54
ELF4	EPHA3	chr3-89043606-89043743	chr3_89043606_89043743:ELF4	-0.0627693	2.21241e-62	61.6551	5.67876e-61
ZNF654	EPHA3	chr3-89052561-89052580	chr3_89052561_89052580:ZNF654	-0.0803611	9.46987e-72	71.0237	5.00605e-70
ID3	EPHA3	chr3-89113986-89114128	chr3_89113986_89114128:ID3	-0.110726	7.86466e-80	79.1043	7.81849e-78
RXRB	EPHA3	chr3-89113986-89114128	RXRB:chr3_89113986_89114128	0.173942	5.44328e-51	50.2641	6.26498e-50
ERG	EPHA3	chr3-89113986-89114128	ERG:chr3_89113986_89114128	-0.0472718	6.23681e-72	71.205	3.34208e-70
PRDM2	EPHA3	chr3-89128232-89128335	chr3_89128232_89128335:PRDM2	0.191696	2.69643e-55	54.5692	4.15377e-54
HEY2	EPHA3	chr3-89128232-89128335	chr3_89128232_89128335:HEY2	-0.189308	4.76914e-73	72.3216	2.80329e-71
ZSCAN21	EPHA3	chr3-89128232-89128335	chr3_89128232_89128335:ZSCAN21	0.223597	1.3029e-84	83.8851	1.87071e-82
TOX	EPHA3	chr3-89128232-89128335	TOX:chr3_89128232_89128335	-0.10051	1.20892e-65	64.9176	3.97229e-64
DNAJC1	EPHA3	chr3-89128232-89128335	chr3_89128232_89128335:DNAJC1	0.223823	1.06136e-58	57.9741	2.07573e-57
EBF4	EPHA3	chr3-89128232-89128335	chr3_89128232_89128335:EBF4	0.150283	1.47685e-60	59.8307	3.30672e-59
ZBTB38	EPHA3	chr3-89146049-89146105	chr3_89146049_89146105:ZBTB38	-0.166376	2.08659e-58	57.6806	3.99799e-57
HOXB7	EPHA3	chr3-89146049-89146105	chr3_89146049_89146105:HOXB7	-0.146956	2.0309e-62	61.6923	5.22917e-61
ATF6	EPHA3	chr3-89155771-89156045	chr3_89155771_89156045:ATF6	-0.155265	3.05263e-56	55.5153	5.02749e-55
ZNF502	EPHA3	chr3-89155771-89156045	chr3_89155771_89156045:ZNF502	-0.0836638	1.93429e-71	70.7135	9.96848e-70
ZBTB38	EPHA3	chr3-89155771-89156045	ZBTB38:chr3_89155771_89156045	0.152551	2.64559e-51	50.5775	3.10617e-50
BCL6	EPHA3	chr3-89155771-89156045	chr3_89155771_89156045:BCL6	-0.148903	2.37434e-63	62.6245	6.55136e-62
HOXA9	EPHA3	chr3-89155771-89156045	HOXA9:chr3_89155771_89156045	-0.141936	1.10649e-57	56.9561	2.01539e-56
PLAG1	EPHA3	chr3-89155771-89156045	PLAG1:chr3_89155771_89156045	0.173538	9.07574e-65	64.0421	2.78973e-63
ZBTB16	EPHA3	chr3-89155771-89156045	chr3_89155771_89156045:ZBTB16	-0.147499	2.27781e-64	63.6425	6.7837e-63
FOXO1	EPHA3	chr3-89155771-89156045	FOXO1:chr3_89155771_89156045	0.18711	4.74947e-87	86.3234	8.14434e-85
STAT3	EPHA3	chr3-89155771-89156045	STAT3:chr3_89155771_89156045	-0.129227	1.63141e-57	56.7874	2.9374e-56
SMAD7	EPHA3	chr3-89155771-89156045	SMAD7:chr3_89155771_89156045	-0.147363	8.76908e-54	53.057	1.21811e-52
SIM2	EPHA3	chr3-89155771-89156045	chr3_89155771_89156045:SIM2	-0.0983456	6.97268e-51	50.1566	7.97111e-50
TOX	EPHA3	chr3-89156256-89156373	TOX:chr3_89156256_89156373	-0.0970799	2.00993e-51	50.6968	2.37896e-50
ZNF580	EPHA3	chr3-89156256-89156373	chr3_89156256_89156373:ZNF580	0.131447	5.95824e-54	53.2249	8.36504e-53
SATB2	EPHA3	chr3-89212622-89212849	SATB2:chr3_89212622_89212849	-0.134306	1.42269e-62	61.8469	3.70346e-61
ZBTB38	EPHA3	chr3-89212622-89212849	ZBTB38:chr3_89212622_89212849	0.231963	9.61327e-60	59.0171	2.02491e-58
BACH2	EPHA3	chr3-89212622-89212849	chr3_89212622_89212849:BACH2	0.114424	9.9555e-65	64.0019	3.05132e-63
ZNF655	EPHA3	chr3-89212622-89212849	chr3_89212622_89212849:ZNF655	-0.167	2.63101e-53	52.5799	3.53652e-52
ZNF592	EPHA3	chr3-89212622-89212849	ZNF592:chr3_89212622_89212849	0.162857	2.31999e-51	50.6345	2.73387e-50
E4F1	EPHA3	chr3-89212622-89212849	E4F1:chr3_89212622_89212849	-0.144864	1.02162e-58	57.9907	2.00058e-57
EPAS1	EPHA3	chr3-89239826-89240069	chr3_89239826_89240069:EPAS1	-0.125243	4.41278e-64	63.3553	1.28479e-62
BCL11A	EPHA3	chr3-89239826-89240069	BCL11A:chr3_89239826_89240069	-0.0896438	9.71317e-59	58.0126	1.90466e-57
ZNF43	EPHA3	chr3-89239826-89240069	chr3_89239826_89240069:ZNF43	0.0980635	2.68375e-60	59.5713	5.89513e-59
ZNF577	EPHA3	chr3-89239826-89240069	chr3_89239826_89240069:ZNF577	-0.0931741	1.10723e-55	54.9558	1.75272e-54
ZNF347	EPHA3	chr3-89239826-89240069	chr3_89239826_89240069:ZNF347	-0.0493092	2.94473e-54	53.531	4.22032e-53
SMAD1	EPHA3	chr3-89286040-89286100	SMAD1:chr3_89286040_89286100	-0.137666	1.46317e-65	64.8347	4.77928e-64
ZBTB16	EPHA3	chr3-89286040-89286100	ZBTB16:chr3_89286040_89286100	-0.197339	2.15669e-82	81.6662	2.61329e-80
SMAD9	EPHA3	chr3-89286040-89286100	SMAD9:chr3_89286040_89286100	0.116599	6.2674e-56	55.2029	1.00898e-54
KLF12	EPHA3	chr3-89291683-89291728	chr3_89291683_89291728:KLF12	0.0588856	3.33918e-55	54.4764	5.10927e-54
PROX1	EPHA3	chr3-89311657-89311747	chr3_89311657_89311747:PROX1	0.200419	5.65117e-65	64.2479	1.76267e-63
RXRB	EPHA3	chr3-89311657-89311747	RXRB:chr3_89311657_89311747	0.152884	9.19597e-67	66.0364	3.29885e-65
LHX2	EPHA3	chr3-89311657-89311747	chr3_89311657_89311747:LHX2	-0.0704896	1.69872e-61	60.7699	4.08383e-60
HEYL	EPHA3	chr3-89314608-89314757	chr3_89314608_89314757:HEYL	-0.11501	3.81943e-69	68.418	1.64806e-67
ZNF281	EPHA3	chr3-89314608-89314757	chr3_89314608_89314757:ZNF281	-0.13185	3.3987e-64	63.4687	9.99387e-63
ARID4B	EPHA3	chr3-89314608-89314757	ARID4B:chr3_89314608_89314757	-0.0971537	2.46466e-66	65.6082	8.54538e-65
RXRA	EPHA3	chr3-89314608-89314757	RXRA:chr3_89314608_89314757	-0.101948	7.43015e-59	58.129	1.4688e-57
CUX2	EPHA3	chr3-89314608-89314757	CUX2:chr3_89314608_89314757	-0.128875	2.0962e-64	63.6786	6.26017e-63
ZNF253	EPHA3	chr3-89314608-89314757	ZNF253:chr3_89314608_89314757	0.141258	2.15828e-54	53.6659	3.12401e-53
TFEB	EPHA3	chr3-89332341-89332787	TFEB:chr3_89332341_89332787	0.0666829	7.62889e-67	66.1175	2.75458e-65
NFIB	EPHA3	chr3-89332341-89332787	chr3_89332341_89332787:NFIB	0.0590546	1.24409e-64	63.9051	3.78505e-63
POU2F2	EPHA3	chr3-89332341-89332787	POU2F2:chr3_89332341_89332787	-0.0620539	3.13439e-56	55.5038	5.15804e-55
RERE	EPHA3	chr3-89332809-89333063	chr3_89332809_89333063:RERE	-0.0626171	1.31127e-64	63.8823	3.98148e-63
FOXF1	EPHA3	chr3-89332809-89333063	FOXF1:chr3_89332809_89333063	0.113945	3.58169e-68	67.4459	1.43487e-66
POU2F2	EPHA3	chr3-89332809-89333063	POU2F2:chr3_89332809_89333063	-0.0598367	2.00125e-52	51.6987	2.53343e-51
SMARCA1	EPHA3	chr3-89332809-89333063	chr3_89332809_89333063:SMARCA1	-0.0660848	1.31666e-61	60.8805	3.1911e-60
NCOA1	EPHA3	chr3-89362425-89362451	NCOA1:chr3_89362425_89362451	0.110194	7.82834e-60	59.1063	1.66091e-58
SATB2	EPHA3	chr3-89419726-89419756	SATB2:chr3_89419726_89419756	-0.0218364	2.36825e-96	95.6256	7.82274e-94
AHRR	EPHA3	chr3-89467726-89468018	AHRR:chr3_89467726_89468018	-0.107763	1.06301e-58	57.9735	2.07876e-57
MEF2A	EPHA3	chr3-89467726-89468018	MEF2A:chr3_89467726_89468018	0.11957	1.98773e-56	55.7016	3.31632e-55
ZNF565	EPHA3	chr3-89467726-89468018	chr3_89467726_89468018:ZNF565	-0.271109	1.78115e-82	81.7493	2.1726e-80
ZNF814	EPHA3	chr3-89467726-89468018	ZNF814:chr3_89467726_89468018	-0.108641	1.17913e-52	51.9284	1.51654e-51
AHRR	EPHA3	chr3-89468030-89468041	AHRR:chr3_89468030_89468041	-0.109581	8.25498e-57	56.0833	1.41321e-55
ZNF814	EPHA3	chr3-89468030-89468041	ZNF814:chr3_89468030_89468041	-0.108961	1.88306e-52	51.7251	2.38809e-51
RBAK	EPHA3	chr3-89468051-89468419	RBAK:chr3_89468051_89468419	-0.187783	1.2766e-80	79.8939	1.34908e-78
HOXA11	EPHA3	chr3-89468051-89468419	HOXA11:chr3_89468051_89468419	0.112539	1.44053e-58	57.8415	2.79162e-57
ZNF736	EPHA3	chr3-89468051-89468419	chr3_89468051_89468419:ZNF736	-0.220638	3.42567e-85	84.4653	5.13237e-83
ARID4A	EPHA3	chr3-89468051-89468419	ARID4A:chr3_89468051_89468419	0.158561	1.69846e-56	55.7699	2.8463e-55
ARNT2	EPHA3	chr3-89468051-89468419	ARNT2:chr3_89468051_89468419	0.202206	5.74641e-71	70.2406	2.85792e-69
CARHSP1	EPHA3	chr3-89468051-89468419	CARHSP1:chr3_89468051_89468419	0.182531	7.01247e-67	66.1541	2.5394e-65
TCF3	EPHA3	chr3-89468051-89468419	TCF3:chr3_89468051_89468419	-0.135205	6.37659e-52	51.1954	7.80029e-51
ZNF667	EPHA3	chr3-89468051-89468419	ZNF667:chr3_89468051_89468419	0.209792	5.43946e-60	59.2644	1.16814e-58
ZNF670	EPHA6	chr3-96863303-96863410	chr3_96863303_96863410:ZNF670	-0.287941	1.44619e-63	62.8398	4.05644e-62
ZEB2	EPHA6	chr3-96863303-96863410	chr3_96863303_96863410:ZEB2	0.229297	8.88519e-61	60.0513	2.02244e-59
GLIS3	EPHA6	chr3-96863303-96863410	chr3_96863303_96863410:GLIS3	-0.398663	3.8319e-67	66.4166	1.41527e-65
ZNF286A	EPHA6	chr3-96863303-96863410	chr3_96863303_96863410:ZNF286A	-0.331029	3.4891e-72	71.4573	1.90654e-70
XPA	EPHA6	chr3-97579402-97579482	chr3_97579402_97579482:XPA	-0.180427	8.45244e-53	52.073	1.09786e-51
XBP1	EPHA6	chr3-97692567-97692664	chr3_97692567_97692664:XBP1	-0.29984	1.15636e-76	75.9369	9.01566e-75
MEIS2	EPHA6	chr3-97719378-97719401	chr3_97719378_97719401:MEIS2	-0.038917	2.6652e-98	97.5743	1.01122e-95
ZNF585B	EPHA6	chr3-97719463-97719505	chr3_97719463_97719505:ZNF585B	-0.201264	3.82778e-61	60.4171	8.96029e-60
YBX1	EPHA6	chr3-97737035-97737133	chr3_97737035_97737133:YBX1	-0.185905	4.32866e-92	91.3636	1.06811e-89
ESRRG	EPHA6	chr3-97737035-97737133	chr3_97737035_97737133:ESRRG	-0.162518	5.77918e-66	65.2381	1.94416e-64
THRB	EPHA6	chr3-97737035-97737133	THRB:chr3_97737035_97737133	0.332585	2.07538e-60	59.6829	4.5981e-59
ZFPM2	EPHA6	chr3-97737035-97737133	ZFPM2:chr3_97737035_97737133	0.0541097	1.37266e-61	60.8624	3.32333e-60
BNC2	EPHA6	chr3-97737035-97737133	BNC2:chr3_97737035_97737133	0.172891	4.98661e-82	81.3022	5.8738e-80
ZSCAN2	EPHA6	chr3-97737035-97737133	ZSCAN2:chr3_97737035_97737133	-0.181114	2.07626e-51	50.6827	2.45519e-50
ZFP30	EPHA6	chr3-97737035-97737133	ZFP30:chr3_97737035_97737133	-0.169054	4.91068e-55	54.3089	7.42577e-54
HMGB2	EPHA6	chr3-97744324-97744401	chr3_97744324_97744401:HMGB2	-0.114256	3.28476e-52	51.4835	4.09649e-51
ZNF629	EPHA6	chr3-97744324-97744401	ZNF629:chr3_97744324_97744401	-0.211015	7.57251e-81	80.1208	8.13567e-79
HOXB7	EPHA6	chr3-97744324-97744401	chr3_97744324_97744401:HOXB7	0.173932	5.91448e-55	54.2281	8.89499e-54
ZNF585B	EPHA6	chr3-97744324-97744401	ZNF585B:chr3_97744324_97744401	-0.253109	4.07933e-76	75.3894	3.04453e-74
SOX11	EPHA6	chr3-97744421-97744506	chr3_97744421_97744506:SOX11	-0.118745	5.98271e-63	62.2231	1.60073e-61
RUNX2	COL8A1	chr3-99637485-99637652	chr3_99637485_99637652:RUNX2	0.27623	5.38606e-125	124.269	1.2892e-121
PKNOX2	COL8A1	chr3-99637485-99637652	chr3_99637485_99637652:PKNOX2	-0.0779275	5.8417e-77	76.2335	4.65625e-75
HMGB1	COL8A1	chr3-99637485-99637652	chr3_99637485_99637652:HMGB1	0.0357152	4.59869e-59	58.3374	9.22868e-58
NR2F2	COL8A1	chr3-99637485-99637652	chr3_99637485_99637652:NR2F2	0.0719079	1.34326e-64	63.8718	4.07338e-63
NPAS1	COL8A1	chr3-99637485-99637652	chr3_99637485_99637652:NPAS1	0.102773	7.43181e-56	55.1289	1.19029e-54
HMGB3	COL8A1	chr3-99637485-99637652	chr3_99637485_99637652:HMGB3	-0.0825232	2.98576e-76	75.5249	2.25381e-74
ZNF644	COL8A1	chr3-99645717-99645898	chr3_99645717_99645898:ZNF644	0.0481963	3.28637e-53	52.4833	4.39008e-52
TFAM	COL8A1	chr3-99645717-99645898	TFAM:chr3_99645717_99645898	-0.0840775	2.69887e-68	67.5688	1.09266e-66
JARID2	COL8A1	chr3-99651707-99651745	chr3_99651707_99651745:JARID2	0.0781191	8.47346e-67	66.0719	3.04861e-65
ARID5B	COL8A1	chr3-99651707-99651745	chr3_99651707_99651745:ARID5B	0.0659931	8.8887e-52	51.0512	1.0778e-50
VEZF1	COL8A1	chr3-99651707-99651745	chr3_99651707_99651745:VEZF1	-0.0875978	6.42683e-59	58.192	1.27618e-57
ZNF763	COL8A1	chr3-99651707-99651745	chr3_99651707_99651745:ZNF763	-0.0616164	3.45108e-61	60.462	8.10671e-60
HIVEP3	COL8A1	chr3-99651816-99652001	chr3_99651816_99652001:HIVEP3	0.0597888	5.54431e-51	50.2562	6.37788e-50
JUN	COL8A1	chr3-99651816-99652001	JUN:chr3_99651816_99652001	-0.0945081	5.56724e-79	78.2544	5.18441e-77
HLX	COL8A1	chr3-99651816-99652001	chr3_99651816_99652001:HLX	-0.0920261	2.10699e-67	66.6763	7.93636e-66
BCL11A	COL8A1	chr3-99651816-99652001	chr3_99651816_99652001:BCL11A	-0.0851273	1.42318e-64	63.8467	4.30702e-63
ZNF763	COL8A1	chr3-99651816-99652001	ZNF763:chr3_99651816_99652001	-0.0628215	3.89407e-60	59.4096	8.45585e-59
ZNF528	COL8A1	chr3-99651816-99652001	chr3_99651816_99652001:ZNF528	-0.0676066	3.29302e-54	53.4824	4.70461e-53
GATA2	COL8A1	chr3-99714484-99714530	chr3_99714484_99714530:GATA2	-0.0880193	6.6799e-66	65.1752	2.23783e-64
FOXP4	COL8A1	chr3-99747926-99748059	chr3_99747926_99748059:FOXP4	0.119327	5.62728e-59	58.2497	1.12244e-57
NFIB	COL8A1	chr3-99747926-99748059	chr3_99747926_99748059:NFIB	-0.0408973	1.65808e-53	52.7804	2.26125e-52
KLF6	COL8A1	chr3-99747926-99748059	chr3_99747926_99748059:KLF6	0.0571404	5.38614e-53	52.2687	7.09158e-52
ALX1	COL8A1	chr3-99789222-99789255	ALX1:chr3_99789222_99789255	-0.0625423	6.43209e-58	57.1916	1.19093e-56
HIVEP2	ZPLD1	chr3-102248312-102248391	chr3_102248312_102248391:HIVEP2	-0.00603076	4.62972e-53	52.3344	6.12464e-52
ZNF613	ALCAM	chr3-105355310-105355354	chr3_105355310_105355354:ZNF613	0.518693	2.34465e-58	57.6299	4.47641e-57
ELK4	ALCAM	chr3-105355407-105355555	chr3_105355407_105355555:ELK4	0.489503	1.35117e-58	57.8693	2.62388e-57
ID2	ALCAM	chr3-105355407-105355555	chr3_105355407_105355555:ID2	0.338957	4.56165e-51	50.3409	5.27805e-50
PITX2	ALCAM	chr3-105355407-105355555	chr3_105355407_105355555:PITX2	0.666335	5.2536e-79	78.2795	4.90591e-77
TEAD1	ALCAM	chr3-105355407-105355555	chr3_105355407_105355555:TEAD1	0.324246	8.91306e-63	62.05	2.35439e-61
ZNF43	ALCAM	chr3-105355407-105355555	chr3_105355407_105355555:ZNF43	-0.603279	2.06739e-94	93.6846	5.97503e-92
ID1	ALCAM	chr3-105355407-105355555	chr3_105355407_105355555:ID1	-0.387066	6.86765e-65	64.1632	2.12991e-63
MYSM1	ALCAM	chr3-105365745-105365921	chr3_105365745_105365921:MYSM1	-0.154471	7.19892e-53	52.1427	9.3931e-52
RCOR3	ALCAM	chr3-105365745-105365921	chr3_105365745_105365921:RCOR3	0.258154	1.9416e-81	80.7118	2.18372e-79
PRDM8	ALCAM	chr3-105365745-105365921	chr3_105365745_105365921:PRDM8	-0.327777	1.21771e-55	54.9145	1.92314e-54
ETV1	ALCAM	chr3-105365745-105365921	chr3_105365745_105365921:ETV1	0.28507	3.44356e-85	84.463	5.15822e-83
TOX	ALCAM	chr3-105365745-105365921	chr3_105365745_105365921:TOX	-0.203143	1.73435e-62	61.7609	4.48695e-61
TRPS1	ALCAM	chr3-105365745-105365921	chr3_105365745_105365921:TRPS1	0.119607	3.40332e-61	60.4681	7.99849e-60
ZNF248	ALCAM	chr3-105365745-105365921	chr3_105365745_105365921:ZNF248	0.365626	7.33388e-72	71.1347	3.90686e-70
GATA6	ALCAM	chr3-105365745-105365921	chr3_105365745_105365921:GATA6	0.185583	1.89886e-58	57.7215	3.64861e-57
GATAD2A	ALCAM	chr3-105365745-105365921	chr3_105365745_105365921:GATAD2A	-0.138287	5.59702e-56	55.252	9.04544e-55
TOX2	ALCAM	chr3-105365745-105365921	chr3_105365745_105365921:TOX2	-0.149813	5.73214e-62	61.2417	1.4273e-60
JUND	ALCAM	chr3-105366754-105366807	chr3_105366754_105366807:JUND	0.133588	2.22382e-53	52.6529	3.00556e-52
PRDM8	ALCAM	chr3-105366851-105366908	PRDM8:chr3_105366851_105366908	-0.309372	4.76906e-55	54.3216	7.21961e-54
CEBPD	ALCAM	chr3-105366851-105366908	chr3_105366851_105366908:CEBPD	0.46203	1.51606e-60	59.8193	3.39243e-59
TOX	ALCAM	chr3-105366851-105366908	TOX:chr3_105366851_105366908	-0.199719	2.48527e-65	64.6046	7.97165e-64
TRPS1	ALCAM	chr3-105366851-105366908	TRPS1:chr3_105366851_105366908	0.115466	3.35339e-66	65.4745	1.14933e-64
MYRF	ALCAM	chr3-105366851-105366908	chr3_105366851_105366908:MYRF	0.349268	4.34207e-64	63.3623	1.26511e-62
GATA6	ALCAM	chr3-105366851-105366908	GATA6:chr3_105366851_105366908	0.18924	8.86211e-63	62.0525	2.34162e-61
TOX2	ALCAM	chr3-105366851-105366908	TOX2:chr3_105366851_105366908	-0.151989	1.20003e-61	60.9208	2.91878e-60
GABPA	ALCAM	chr3-105366851-105366908	chr3_105366851_105366908:GABPA	-0.228724	5.62948e-59	58.2495	1.1228e-57
ZNF771	ALCAM	chr3-105368299-105368313	chr3_105368299_105368313:ZNF771	-0.328672	1.80069e-65	64.7446	5.84108e-64
ISL1	ALCAM	chr3-105368790-105368853	chr3_105368790_105368853:ISL1	-0.463094	1.74764e-78	77.7575	1.56966e-76
JUND	ALCAM	chr3-105368790-105368853	JUND:chr3_105368790_105368853	0.134382	1.32486e-55	54.8778	2.08694e-54
CEBPD	ALCAM	chr3-105369879-105369987	CEBPD:chr3_105369879_105369987	0.426669	9.97374e-58	57.0011	1.82265e-56
BCL11B	ALCAM	chr3-105369879-105369987	chr3_105369879_105369987:BCL11B	0.704711	5.95513e-81	80.2251	6.45128e-79
TSHZ2	ALCAM	chr3-105369879-105369987	TSHZ2:chr3_105369879_105369987	-0.192829	3.73986e-107	106.427	2.56305e-104
FOXO6	ALCAM	chr3-105415224-105415269	chr3_105415224_105415269:FOXO6	0.120859	1.55356e-55	54.8087	2.43526e-54
SP5	ALCAM	chr3-105415224-105415269	chr3_105415224_105415269:SP5	-0.109797	3.7349e-56	55.4277	6.11146e-55
ZFP2	ALCAM	chr3-105415224-105415269	chr3_105415224_105415269:ZFP2	0.566012	1.21265e-67	66.9163	4.65882e-66
TFAP2A	ALCAM	chr3-105415224-105415269	chr3_105415224_105415269:TFAP2A	-0.419485	3.07645e-77	76.5119	2.50791e-75
HOXA3	ALCAM	chr3-105415224-105415269	chr3_105415224_105415269:HOXA3	-0.41341	3.67721e-61	60.4345	8.61933e-60
BNC2	ALCAM	chr3-105415224-105415269	chr3_105415224_105415269:BNC2	0.426167	1.49113e-103	102.826	8.01331e-101
GATA3	ALCAM	chr3-105415224-105415269	chr3_105415224_105415269:GATA3	0.404562	4.27416e-51	50.3691	4.95386e-50
ZNF486	ALCAM	chr3-105415224-105415269	chr3_105415224_105415269:ZNF486	0.526906	2.43323e-60	59.6138	5.36559e-59
ZSCAN31	ALCAM	chr3-105448515-105448559	chr3_105448515_105448559:ZSCAN31	-0.303102	8.58492e-52	51.0663	1.04184e-50
ESRRG	ALCAM	chr3-105448694-105448719	ESRRG:chr3_105448694_105448719	-0.430386	6.33921e-57	56.198	1.09353e-55
PLAG1	ALCAM	chr3-105448806-105448882	chr3_105448806_105448882:PLAG1	0.552761	1.269e-62	61.8965	3.31538e-61
MTA2	ALCAM	chr3-105448806-105448882	MTA2:chr3_105448806_105448882	-0.76349	1.30719e-80	79.8837	1.38032e-78
ZNF512	ALCAM	chr3-105448894-105448916	chr3_105448894_105448916:ZNF512	-0.678551	3.75116e-59	58.4258	7.57534e-58
ZNF462	ALCAM	chr3-105448894-105448916	chr3_105448894_105448916:ZNF462	0.330691	4.01423e-56	55.3964	6.55165e-55
ZNF581	ALCAM	chr3-105448894-105448916	chr3_105448894_105448916:ZNF581	0.491859	7.5313e-54	53.1231	1.0509e-52
BACH2	ALCAM	chr3-105466541-105466776	BACH2:chr3_105466541_105466776	0.30538	8.46897e-57	56.0722	1.44889e-55
FOXP2	ALCAM	chr3-105466541-105466776	chr3_105466541_105466776:FOXP2	-0.365802	5.89377e-65	64.2296	1.83607e-63
ZFHX4	ALCAM	chr3-105466541-105466776	ZFHX4:chr3_105466541_105466776	0.365008	2.07945e-52	51.6821	2.62897e-51
NR2F2	ALCAM	chr3-105466541-105466776	chr3_105466541_105466776:NR2F2	-0.366451	5.96886e-57	56.2241	1.03156e-55
ZNF253	ALCAM	chr3-105466541-105466776	ZNF253:chr3_105466541_105466776	-0.400237	7.61182e-53	52.1185	9.91726e-52
ZNF614	ALCAM	chr3-105466541-105466776	ZNF614:chr3_105466541_105466776	0.39918	7.64506e-80	79.1166	7.60861e-78
NR3C1	ALCAM	chr3-105501004-105501099	NR3C1:chr3_105501004_105501099	0.421585	6.45765e-68	67.1899	2.53355e-66
EVX1	ALCAM	chr3-105516958-105516998	chr3_105516958_105516998:EVX1	0.21234	8.29344e-52	51.0813	1.00735e-50
REST	ALCAM	chr3-105519017-105519039	chr3_105519017_105519039:REST	-0.320846	1.44214e-63	62.841	4.04619e-62
ZNF559	ALCAM	chr3-105526494-105526599	chr3_105526494_105526599:ZNF559	0.35716	3.25885e-60	59.4869	7.11616e-59
ZNF878	ALCAM	chr3-105526494-105526599	chr3_105526494_105526599:ZNF878	-0.0747566	1.15945e-54	53.9357	1.70879e-53
ZNF471	LINC00882	chr3-106769297-106769376	chr3_106769297_106769376:ZNF471	0.0815379	3.38074e-56	55.471	5.55006e-55
RFX4	LINC00882	chr3-106809485-106809517	chr3_106809485_106809517:RFX4	0.27894	2.75248e-60	59.5603	6.041e-59
OSR1	LINC00882	chr3-106810469-106810500	chr3_106810469_106810500:OSR1	0.172161	2.8811e-62	61.5404	7.32868e-61
ELF4	LINC00882	chr3-106810469-106810500	chr3_106810469_106810500:ELF4	0.111362	1.16573e-53	52.9334	1.60667e-52
REL	LINC00882	chr3-106826885-106827259	chr3_106826885_106827259:REL	-0.181174	5.71112e-80	79.2433	5.73056e-78
MXD3	LINC00882	chr3-106826885-106827259	chr3_106826885_106827259:MXD3	-0.177315	3.36599e-54	53.4729	4.8052e-53
RUNX2	LINC00882	chr3-106826885-106827259	chr3_106826885_106827259:RUNX2	-0.12586	1.10709e-53	52.9558	1.52825e-52
ZNF655	LINC00882	chr3-106826885-106827259	chr3_106826885_106827259:ZNF655	0.177831	5.03009e-57	56.2984	8.7445e-56
NFAT5	LINC00882	chr3-106826885-106827259	chr3_106826885_106827259:NFAT5	0.095885	4.51059e-53	52.3458	5.97165e-52
FOXO4	LINC00882	chr3-106826885-106827259	chr3_106826885_106827259:FOXO4	0.055362	1.75731e-54	53.7552	2.55998e-53
TFAM	LINC00882	chr3-107024415-107024627	chr3_107024415_107024627:TFAM	-0.179903	1.28359e-58	57.8916	2.49654e-57
ZNF605	LINC00882	chr3-107024415-107024627	chr3_107024415_107024627:ZNF605	0.165354	1.86223e-52	51.73	2.36245e-51
TSHZ1	LINC00882	chr3-107024415-107024627	TSHZ1:chr3_107024415_107024627	0.177129	3.0035e-60	59.5224	6.5744e-59
JUND	LINC00882	chr3-107024415-107024627	JUND:chr3_107024415_107024627	-0.164609	1.63827e-53	52.7856	2.23489e-52
ZNF66	LINC00882	chr3-107024415-107024627	ZNF66:chr3_107024415_107024627	0.159041	2.78999e-61	60.5544	6.59703e-60
POU2F1	LINC00882	chr3-107064467-107064555	chr3_107064467_107064555:POU2F1	-0.0519228	3.97108e-52	51.4011	4.92696e-51
PLAG1	LINC00882	chr3-107064467-107064555	chr3_107064467_107064555:PLAG1	0.107199	1.00789e-51	50.9966	1.21741e-50
ZBTB11	LINC00882	chr3-107069122-107069157	ZBTB11:chr3_107069122_107069157	-0.110174	2.17224e-58	57.6631	4.15678e-57
JAZF1	LINC00882	chr3-107118264-107118290	JAZF1:chr3_107118264_107118290	0.0736416	4.08254e-51	50.3891	4.73797e-50
CREB5	LINC00882	chr3-107118264-107118290	CREB5:chr3_107118264_107118290	-0.0618544	3.50267e-57	56.4556	6.15618e-56
TRPS1	LINC00882	chr3-107143003-107143071	chr3_107143003_107143071:TRPS1	-0.106974	1.12782e-55	54.9478	1.78426e-54
MTA2	LINC00882	chr3-107143003-107143071	MTA2:chr3_107143003_107143071	-0.109832	8.44837e-60	59.0732	1.78795e-58
MAZ	LINC00882	chr3-107143244-107143302	chr3_107143244_107143302:MAZ	-0.144202	2.79494e-65	64.5536	8.93226e-64
GATA2	LINC00882	chr3-107175622-107175729	GATA2:chr3_107175622_107175729	-0.188245	1.05651e-60	59.9761	2.39045e-59
ZNF131	LINC00882	chr3-107175622-107175729	ZNF131:chr3_107175622_107175729	0.130508	1.91279e-51	50.7183	2.2677e-50
ZNF596	LINC00882	chr3-107175622-107175729	ZNF596:chr3_107175622_107175729	0.165251	8.79839e-55	54.0556	1.30781e-53
ZNF629	LINC00882	chr3-107175622-107175729	ZNF629:chr3_107175622_107175729	-0.181455	6.26767e-61	60.2029	1.44334e-59
NCOA1	LINC00882	chr3-107198724-107198795	NCOA1:chr3_107198724_107198795	0.14383	5.89176e-78	77.2298	5.08344e-76
AHR	LINC00882	chr3-107198724-107198795	AHR:chr3_107198724_107198795	-0.152265	1.89897e-58	57.7215	3.64873e-57
ZNF219	LINC00882	chr3-107198724-107198795	ZNF219:chr3_107198724_107198795	0.173194	2.77441e-66	65.5568	9.57652e-65
ZNF551	LINC00882	chr3-107198724-107198795	ZNF551:chr3_107198724_107198795	0.298526	1.28785e-68	67.8901	5.33965e-67
ZNF786	LINC00882	chr3-107198834-107198912	chr3_107198834_107198912:ZNF786	-0.210774	8.27293e-64	63.0823	2.36062e-62
ZNF746	LINC00882	chr3-107198834-107198912	chr3_107198834_107198912:ZNF746	-0.222983	1.97314e-73	72.7048	1.19436e-71
IKZF4	LINC00882	chr3-107198834-107198912	chr3_107198834_107198912:IKZF4	0.211363	6.95674e-51	50.1576	7.95356e-50
GATA3	LINC00882	chr3-107207425-107207456	GATA3:chr3_107207425_107207456	0.10245	2.0213e-51	50.6944	2.3921e-50
GATAD2A	LINC00882	chr3-107207521-107207545	GATAD2A:chr3_107207521_107207545	-0.0850189	4.60292e-52	51.337	5.68206e-51
ERG	LINC00882	chr3-107207521-107207545	chr3_107207521_107207545:ERG	-0.0769261	1.17169e-55	54.9312	1.85229e-54
ZFP2	LINC00882	chr3-107208124-107208497	ZFP2:chr3_107208124_107208497	0.246095	4.08395e-75	74.3889	2.82794e-73
TTF1	LINC00882	chr3-107208124-107208497	chr3_107208124_107208497:TTF1	-0.161559	4.93348e-75	74.3068	3.39521e-73
WT1	LINC00882	chr3-107208124-107208497	WT1:chr3_107208124_107208497	0.129298	2.32549e-51	50.6335	2.73999e-50
MYRF	LINC00882	chr3-107208124-107208497	chr3_107208124_107208497:MYRF	-0.147861	8.57569e-62	61.0667	2.10667e-60
ZNF410	LINC00882	chr3-107208124-107208497	chr3_107208124_107208497:ZNF410	-0.114682	2.67348e-57	56.5729	4.73567e-56
KLF13	LINC00882	chr3-107208124-107208497	chr3_107208124_107208497:KLF13	-0.118239	5.16843e-60	59.2866	1.11186e-58
MLX	LINC00882	chr3-107208124-107208497	MLX:chr3_107208124_107208497	0.1625	1.90799e-51	50.7194	2.26219e-50
NFATC2	LINC00882	chr3-107208124-107208497	NFATC2:chr3_107208124_107208497	-0.181907	7.86905e-88	87.1041	1.4309e-85
ETV3	LINC00882	chr3-107208564-107208656	ETV3:chr3_107208564_107208656	-0.184355	8.86107e-68	67.0525	3.43885e-66
PMS1	LINC00882	chr3-107208564-107208656	PMS1:chr3_107208564_107208656	0.0929422	1.96e-56	55.7077	3.27134e-55
KMT2C	LINC00882	chr3-107208564-107208656	chr3_107208564_107208656:KMT2C	0.0990827	2.8347e-67	66.5475	1.05723e-65
ETV6	LINC00882	chr3-107217260-107217286	chr3_107217260_107217286:ETV6	0.0508546	8.2323e-52	51.0845	1.00007e-50
FOXS1	LINC00882	chr3-107264964-107264995	chr3_107264964_107264995:FOXS1	0.169056	3.05375e-54	53.5152	4.37098e-53
MIER3	CD96	chr3-111277283-111277392	chr3_111277283_111277392:MIER3	-0.0346589	9.588e-53	52.0183	1.24051e-51
ZNF507	CD96	chr3-111464993-111465053	chr3_111464993_111465053:ZNF507	-0.0522237	4.61942e-54	53.3354	6.53248e-53
ID2	CD96	chr3-111539544-111539831	chr3_111539544_111539831:ID2	-0.0622658	2.00336e-57	56.6982	3.58391e-56
CDC5L	CD96	chr3-111539544-111539831	CDC5L:chr3_111539544_111539831	-0.0500092	1.81651e-61	60.7408	4.35637e-60
ZNF277	CD96	chr3-111539544-111539831	chr3_111539544_111539831:ZNF277	-0.0479745	1.64415e-54	53.7841	2.40011e-53
REST	CD96	chr3-111539894-111539930	chr3_111539894_111539930:REST	0.0619026	3.70866e-64	63.4308	1.08669e-62
JAZF1	C3orf52	chr3-111999962-111999986	chr3_111999962_111999986:JAZF1	-0.213021	1.24004e-104	103.907	7.21692e-102
ZNF253	C3orf52	chr3-111999962-111999986	chr3_111999962_111999986:ZNF253	0.285529	3.99775e-85	84.3982	5.95958e-83
ZNF737	C3orf52	chr3-111999962-111999986	chr3_111999962_111999986:ZNF737	-0.215207	1.67822e-51	50.7752	1.99769e-50
ZNF66	C3orf52	chr3-111999962-111999986	chr3_111999962_111999986:ZNF66	0.224882	2.74031e-65	64.5622	8.76321e-64
ZNF146	C3orf52	chr3-111999962-111999986	chr3_111999962_111999986:ZNF146	0.236211	4.63754e-74	73.3337	2.9497e-72
HIVEP3	C3orf52	chr3-112020904-112020930	chr3_112020904_112020930:HIVEP3	0.284309	8.9436e-74	73.0485	5.5631e-72
ZNF469	C3orf52	chr3-112020904-112020930	chr3_112020904_112020930:ZNF469	0.217118	1.52694e-67	66.8162	5.81534e-66
FLI1	C3orf52	chr3-112053156-112053184	chr3_112053156_112053184:FLI1	-0.141055	9.58748e-97	96.0183	3.25488e-94
EWSR1	C3orf52	chr3-112053156-112053184	chr3_112053156_112053184:EWSR1	0.187211	1.21878e-67	66.9141	4.68083e-66
GLIS2	C3orf52	chr3-112086164-112086184	chr3_112086164_112086184:GLIS2	0.323324	5.32064e-77	76.274	4.25691e-75
ZNF195	C3orf52	chr3-112097152-112097183	chr3_112097152_112097183:ZNF195	0.229399	1.57474e-70	69.8028	7.58716e-69
NFATC1	C3orf52	chr3-112097152-112097183	chr3_112097152_112097183:NFATC1	-0.501249	8.93238e-84	83.049	1.2069e-81
ZBED4	C3orf52	chr3-112097152-112097183	chr3_112097152_112097183:ZBED4	0.312117	7.58961e-73	72.1198	4.3914e-71
ZNF3	C3orf52	chr3-112101935-112101971	chr3_112101935_112101971:ZNF3	0.307351	1.68091e-82	81.7745	2.05655e-80
NR2F2	C3orf52	chr3-112101935-112101971	chr3_112101935_112101971:NR2F2	0.742806	1.43071e-118	117.844	2.2409e-115
RARA	C3orf52	chr3-112101935-112101971	chr3_112101935_112101971:RARA	0.259712	1.07581e-65	64.9683	3.54835e-64
SMAD1	C3orf52	chr3-112102054-112102092	chr3_112102054_112102092:SMAD1	-0.169794	2.07065e-62	61.6839	5.32833e-61
SMAD5	C3orf52	chr3-112102054-112102092	chr3_112102054_112102092:SMAD5	0.162858	4.66878e-61	60.3308	1.08552e-59
PAX2	C3orf52	chr3-112102054-112102092	chr3_112102054_112102092:PAX2	-0.212559	3.2254e-55	54.4914	4.9409e-54
NHLH1	CD200R1	chr3-113070332-113070395	chr3_113070332_113070395:NHLH1	-0.00194968	1.71035e-56	55.7669	2.86557e-55
FOSL1	CD200R1	chr3-113070332-113070395	chr3_113070332_113070395:FOSL1	-0.00261421	1.29485e-75	74.8878	9.29905e-74
RUNX2	BOC	chr3-113128617-113128635	chr3_113128617_113128635:RUNX2	0.235547	2.18873e-57	56.6598	3.90417e-56
MYSM1	BOC	chr3-113132809-113132865	chr3_113132809_113132865:MYSM1	-0.367057	9.33385e-70	69.0299	4.22694e-68
CDC5L	BOC	chr3-113132809-113132865	chr3_113132809_113132865:CDC5L	-0.363644	1.22301e-69	68.9126	5.48494e-68
ZNF487	BOC	chr3-113133107-113133143	chr3_113133107_113133143:ZNF487	-0.140932	5.94388e-52	51.2259	7.28511e-51
POU6F1	BOC	chr3-113133166-113133381	chr3_113133166_113133381:POU6F1	-0.123168	1.57437e-57	56.8029	2.8371e-56
ZFPM2	BOC	chr3-113136261-113136288	chr3_113136261_113136288:ZFPM2	-0.0720777	1.41712e-52	51.8486	1.81272e-51
BNC2	BOC	chr3-113136261-113136288	chr3_113136261_113136288:BNC2	0.236233	1.42043e-69	68.8476	6.33547e-68
YY2	BOC	chr3-113136261-113136288	chr3_113136261_113136288:YY2	0.0957632	9.77762e-61	60.0098	2.21787e-59
ZNF251	BOC	chr3-113147670-113147845	chr3_113147670_113147845:ZNF251	0.441082	1.18389e-78	77.9267	1.07675e-76
NR4A1	BOC	chr3-113147670-113147845	chr3_113147670_113147845:NR4A1	-0.333125	3.20966e-58	57.4935	6.06571e-57
ESRRG	BOC	chr3-113147901-113148140	chr3_113147901_113148140:ESRRG	0.251805	1.30468e-55	54.8845	2.05604e-54
PRDM8	BOC	chr3-113147901-113148140	chr3_113147901_113148140:PRDM8	-0.138682	2.95069e-57	56.5301	5.2117e-56
MYRFL	BOC	chr3-113147901-113148140	chr3_113147901_113148140:MYRFL	-0.14898	1.1606e-64	63.9353	3.5393e-63
ALX1	BOC	chr3-113147901-113148140	chr3_113147901_113148140:ALX1	-0.361822	8.63518e-64	63.0637	2.46094e-62
NFATC1	BOC	chr3-113147901-113148140	NFATC1:chr3_113147901_113148140	-0.359069	4.60702e-66	65.3366	1.56123e-64
ZNF121	BOC	chr3-113147901-113148140	chr3_113147901_113148140:ZNF121	0.414727	3.52224e-75	74.4532	2.45076e-73
ZNF583	BOC	chr3-113147901-113148140	ZNF583:chr3_113147901_113148140	0.36216	8.83051e-66	65.054	2.93249e-64
MAFB	BOC	chr3-113147901-113148140	chr3_113147901_113148140:MAFB	-0.347366	1.96172e-71	70.7074	1.0106e-69
FLI1	BOC	chr3-113150997-113151018	chr3_113150997_113151018:FLI1	-0.0707211	1.22771e-51	50.9109	1.47451e-50
ZBTB4	BOC	chr3-113150997-113151018	chr3_113150997_113151018:ZBTB4	-0.289721	2.17379e-65	64.6628	7.00597e-64
NFATC1	BOC	chr3-113150997-113151018	NFATC1:chr3_113150997_113151018	-0.263477	1.89833e-74	73.7216	1.2429e-72
ZFHX4	BOC	chr3-113151042-113151116	chr3_113151042_113151116:ZFHX4	0.225621	1.94897e-63	62.7102	5.411e-62
TFCP2L1	BOC	chr3-113151516-113151542	TFCP2L1:chr3_113151516_113151542	0.130766	2.2272e-52	51.6522	2.8095e-51
ZNF655	BOC	chr3-113151617-113151738	chr3_113151617_113151738:ZNF655	-0.290504	1.60719e-73	72.7939	9.79094e-72
PEG3	BOC	chr3-113151617-113151738	chr3_113151617_113151738:PEG3	0.500299	1.02483e-75	74.9893	7.41468e-74
SAMD11	BOC	chr3-113151818-113151885	chr3_113151818_113151885:SAMD11	0.344877	4.47509e-57	56.3492	7.80642e-56
FLI1	BOC	chr3-113151818-113151885	FLI1:chr3_113151818_113151885	-0.07152	1.19177e-52	51.9238	1.53218e-51
HMGB1	BOC	chr3-113151818-113151885	HMGB1:chr3_113151818_113151885	0.127911	9.16954e-61	60.0377	2.08504e-59
ZBTB1	BOC	chr3-113151818-113151885	chr3_113151818_113151885:ZBTB1	-0.154604	3.13158e-68	67.5042	1.26056e-66
FOSL2	BOC	chr3-113157540-113157680	chr3_113157540_113157680:FOSL2	-0.251278	4.21055e-59	58.3757	8.47634e-58
SMARCC1	BOC	chr3-113157540-113157680	chr3_113157540_113157680:SMARCC1	0.234673	7.46001e-68	67.1273	2.9125e-66
HMGB2	BOC	chr3-113157540-113157680	HMGB2:chr3_113157540_113157680	-0.329586	1.08056e-89	88.9664	2.26394e-87
HIVEP2	BOC	chr3-113157540-113157680	chr3_113157540_113157680:HIVEP2	-0.200213	6.98285e-51	50.156	7.98206e-50
HOXA3	BOC	chr3-113157540-113157680	chr3_113157540_113157680:HOXA3	0.358684	4.76773e-57	56.3217	8.29933e-56
CREB5	BOC	chr3-113157540-113157680	chr3_113157540_113157680:CREB5	-0.181461	6.02936e-54	53.2197	8.46046e-53
EPAS1	BOC	chr3-113157687-113157798	EPAS1:chr3_113157687_113157798	-0.340888	2.69067e-80	79.5701	2.7726e-78
ZNF487	BOC	chr3-113157687-113157798	ZNF487:chr3_113157687_113157798	-0.237343	1.92853e-62	61.7148	4.97338e-61
POU6F1	BOC	chr3-113157687-113157798	POU6F1:chr3_113157687_113157798	0.204563	4.33012e-68	67.3635	1.72341e-66
NFE2L1	BOC	chr3-113157687-113157798	NFE2L1:chr3_113157687_113157798	-0.262644	3.02578e-60	59.5192	6.62262e-59
SETDB1	BOC	chr3-113166642-113166719	chr3_113166642_113166719:SETDB1	0.247975	2.6485e-57	56.577	4.69295e-56
BAZ2B	BOC	chr3-113166642-113166719	chr3_113166642_113166719:BAZ2B	0.220449	4.05131e-56	55.3924	6.61016e-55
SOX5	BOC	chr3-113166642-113166719	chr3_113166642_113166719:SOX5	-0.143643	1.35214e-62	61.869	3.52538e-61
ZNF721	BOC	chr3-113166727-113166885	chr3_113166727_113166885:ZNF721	0.191238	1.90169e-51	50.7209	2.25491e-50
MXD4	BOC	chr3-113166727-113166885	MXD4:chr3_113166727_113166885	0.270537	1.82759e-67	66.7381	6.91884e-66
ZNF239	BOC	chr3-113166727-113166885	chr3_113166727_113166885:ZNF239	-0.303075	1.14579e-56	55.9409	1.9409e-55
SOX6	BOC	chr3-113166727-113166885	chr3_113166727_113166885:SOX6	0.108719	7.8475e-67	66.1053	2.83086e-65
SOX5	BOC	chr3-113166727-113166885	SOX5:chr3_113166727_113166885	-0.155749	1.46195e-68	67.8351	6.03606e-67
MAFG	BOC	chr3-113166727-113166885	MAFG:chr3_113166727_113166885	-0.316663	7.49514e-70	69.1252	3.42057e-68
ZNF844	BOC	chr3-113166727-113166885	chr3_113166727_113166885:ZNF844	-0.263186	1.25159e-53	52.9025	1.72151e-52
ZNF93	BOC	chr3-113166727-113166885	ZNF93:chr3_113166727_113166885	-0.259295	8.35553e-58	57.078	1.53517e-56
SAMD11	BOC	chr3-113167207-113167517	SAMD11:chr3_113167207_113167517	0.401534	4.21968e-77	76.3747	3.40068e-75
USF1	BOC	chr3-113167207-113167517	chr3_113167207_113167517:USF1	0.312388	3.80885e-56	55.4192	6.2283e-55
NR5A2	BOC	chr3-113167207-113167517	NR5A2:chr3_113167207_113167517	0.1985	4.16346e-59	58.3805	8.38383e-58
MXD4	BOC	chr3-113167207-113167517	MXD4:chr3_113167207_113167517	0.258263	3.74727e-59	58.4263	7.56864e-58
ID4	BOC	chr3-113167207-113167517	ID4:chr3_113167207_113167517	-0.276005	2.29884e-52	51.6385	2.89639e-51
FLI1	BOC	chr3-113167207-113167517	FLI1:chr3_113167207_113167517	-0.293018	3.06976e-105	104.513	1.86459e-102
ZBTB25	BOC	chr3-113167207-113167517	chr3_113167207_113167517:ZBTB25	-0.324821	1.95825e-56	55.7081	3.2687e-55
RORA	BOC	chr3-113167207-113167517	RORA:chr3_113167207_113167517	0.175103	3.78454e-63	62.422	1.02828e-61
ZSCAN9	BOC	chr3-113168402-113168605	chr3_113168402_113168605:ZSCAN9	-0.294928	1.08399e-55	54.965	1.71683e-54
ETV1	BOC	chr3-113168402-113168605	chr3_113168402_113168605:ETV1	0.208091	3.60244e-58	57.4434	6.78557e-57
NR2F2	BOC	chr3-113168402-113168605	chr3_113168402_113168605:NR2F2	0.333486	9.91044e-68	67.0039	3.83209e-66
NFE2L1	BOC	chr3-113168402-113168605	NFE2L1:chr3_113168402_113168605	-0.312832	5.01304e-60	59.2999	1.07953e-58
SMAD2	BOC	chr3-113168402-113168605	chr3_113168402_113168605:SMAD2	0.26924	1.24574e-71	70.9046	6.52039e-70
ZNF654	BOC	chr3-113175229-113175351	chr3_113175229_113175351:ZNF654	0.284717	1.69267e-69	68.7714	7.51316e-68
ZNF43	BOC	chr3-113175229-113175351	ZNF43:chr3_113175229_113175351	0.216963	2.89147e-53	52.5389	3.87578e-52
RARA	BOC	chr3-113184074-113184155	RARA:chr3_113184074_113184155	0.19665	1.21554e-54	53.9152	1.78936e-53
NFIX	BOC	chr3-113193190-113193211	NFIX:chr3_113193190_113193211	-0.0912939	4.73643e-52	51.3245	5.84284e-51
RFX3	BOC	chr3-113193532-113193600	chr3_113193532_113193600:RFX3	0.130901	6.10374e-53	52.2144	8.00581e-52
ZNF852	BOC	chr3-113194961-113195376	chr3_113194961_113195376:ZNF852	0.114638	6.96724e-69	68.1569	2.9503e-67
HESX1	BOC	chr3-113194961-113195376	HESX1:chr3_113194961_113195376	0.124544	2.14663e-58	57.6682	4.10952e-57
REST	BOC	chr3-113194961-113195376	REST:chr3_113194961_113195376	0.239367	8.3885e-65	64.0763	2.58363e-63
ZNF138	BOC	chr3-113194961-113195376	chr3_113194961_113195376:ZNF138	-0.194919	3.90012e-54	53.4089	5.54524e-53
ZNF800	BOC	chr3-113194961-113195376	chr3_113194961_113195376:ZNF800	0.221589	3.23071e-63	62.4907	8.82764e-62
ZNF510	BOC	chr3-113194961-113195376	ZNF510:chr3_113194961_113195376	0.154264	2.01704e-67	66.6953	7.61213e-66
GATA3	BOC	chr3-113194961-113195376	chr3_113194961_113195376:GATA3	0.244269	3.08198e-65	64.5112	9.81964e-64
TBX3	BOC	chr3-113194961-113195376	chr3_113194961_113195376:TBX3	-0.182776	4.36199e-52	51.3603	5.39521e-51
ZBTB25	BOC	chr3-113194961-113195376	ZBTB25:chr3_113194961_113195376	0.117999	7.53357e-55	54.123	1.12515e-53
WIZ	BOC	chr3-113194961-113195376	chr3_113194961_113195376:WIZ	-0.164369	1.56563e-65	64.8053	5.10363e-64
JUND	BOC	chr3-113194961-113195376	JUND:chr3_113194961_113195376	-0.188852	4.06749e-54	53.3907	5.77515e-53
ZNF506	BOC	chr3-113194961-113195376	chr3_113194961_113195376:ZNF506	-0.192258	1.72627e-59	58.7629	3.56797e-58
ZNF577	BOC	chr3-113194961-113195376	ZNF577:chr3_113194961_113195376	0.202067	1.80194e-60	59.7443	4.01244e-59
ZNF497	BOC	chr3-113194961-113195376	ZNF497:chr3_113194961_113195376	0.0646075	6.21278e-51	50.2067	7.1242e-50
TSHZ2	BOC	chr3-113194961-113195376	TSHZ2:chr3_113194961_113195376	0.152194	9.29026e-52	51.032	1.12507e-50
ZNF630	BOC	chr3-113194961-113195376	ZNF630:chr3_113194961_113195376	-0.0711946	7.95644e-64	63.0993	2.27305e-62
TBX20	BOC	chr3-113204447-113204520	TBX20:chr3_113204447_113204520	-0.236458	6.81082e-56	55.1668	1.09354e-54
MEIS2	BOC	chr3-113204447-113204520	MEIS2:chr3_113204447_113204520	0.165493	2.74786e-58	57.561	5.21866e-57
PAX3	BOC	chr3-113211407-113211434	chr3_113211407_113211434:PAX3	0.211362	2.53993e-51	50.5952	2.98572e-50
ESRRG	BOC	chr3-113211445-113211473	ESRRG:chr3_113211445_113211473	0.276079	8.03035e-74	73.0953	5.01748e-72
PRDM8	BOC	chr3-113211445-113211473	PRDM8:chr3_113211445_113211473	-0.167737	4.39229e-64	63.3573	1.27915e-62
TRPS1	BOC	chr3-113211445-113211473	TRPS1:chr3_113211445_113211473	0.199473	1.44012e-105	104.842	9.00506e-103
HOXC6	BOC	chr3-113211445-113211473	HOXC6:chr3_113211445_113211473	0.535163	1.28336e-98	97.8917	4.96499e-96
ETV3	BOC	chr3-113212017-113212104	chr3_113212017_113212104:ETV3	-0.29987	1.4301e-93	92.8446	3.91838e-91
HLX	BOC	chr3-113212017-113212104	HLX:chr3_113212017_113212104	0.297408	6.89584e-82	81.1614	8.04866e-80
PRDM8	BOC	chr3-113212017-113212104	PRDM8:chr3_113212017_113212104	-0.167383	1.47449e-55	54.8314	2.31518e-54
HOXA3	BOC	chr3-113212017-113212104	HOXA3:chr3_113212017_113212104	0.200893	2.1455e-57	56.6685	3.82995e-56
HOXB13	BOC	chr3-113212017-113212104	HOXB13:chr3_113212017_113212104	-0.232826	5.27082e-73	72.2781	3.0885e-71
ZNF493	BOC	chr3-113212017-113212104	ZNF493:chr3_113212017_113212104	0.224815	1.6562e-60	59.7809	3.69527e-59
HOXC8	BOC	chr3-113228903-113229079	chr3_113228903_113229079:HOXC8	0.347054	1.69837e-67	66.77	6.44386e-66
ID4	BOC	chr3-113232140-113232198	ID4:chr3_113232140_113232198	0.295093	8.48778e-62	61.0712	2.08603e-60
CUX2	BOC	chr3-113232140-113232198	chr3_113232140_113232198:CUX2	-0.278007	1.40056e-59	58.8537	2.91433e-58
ZNF254	BOC	chr3-113232140-113232198	ZNF254:chr3_113232140_113232198	0.240779	6.15046e-60	59.2111	1.31562e-58
MEIS1	BOC	chr3-113241531-113241819	MEIS1:chr3_113241531_113241819	0.24181	8.75113e-77	76.0579	6.89151e-75
ZBTB43	BOC	chr3-113241531-113241819	ZBTB43:chr3_113241531_113241819	-0.228842	2.83174e-64	63.5479	8.37618e-63
TEAD1	BOC	chr3-113241531-113241819	TEAD1:chr3_113241531_113241819	-0.115628	9.39801e-53	52.027	1.21678e-51
ALX1	BOC	chr3-113241531-113241819	ALX1:chr3_113241531_113241819	-0.208841	1.23137e-55	54.9096	1.94401e-54
MIS18BP1	BOC	chr3-113241531-113241819	chr3_113241531_113241819:MIS18BP1	-0.0946581	2.27388e-54	53.6432	3.2859e-53
NR5A2	BOC	chr3-113241835-113241988	NR5A2:chr3_113241835_113241988	0.210051	1.61358e-66	65.7922	5.67257e-65
PROX1	BOC	chr3-113241835-113241988	PROX1:chr3_113241835_113241988	0.312514	3.4821e-54	53.4582	4.96656e-53
TOX	BOC	chr3-113241835-113241988	TOX:chr3_113241835_113241988	-0.204799	1.18218e-51	50.9273	1.42138e-50
ZNF487	BOC	chr3-113241835-113241988	ZNF487:chr3_113241835_113241988	-0.288719	3.89327e-65	64.4097	1.23015e-63
TEAD1	BOC	chr3-113241835-113241988	TEAD1:chr3_113241835_113241988	-0.119837	7.83983e-57	56.1057	1.34431e-55
PPARG	BOC	chr3-113242006-113242273	PPARG:chr3_113242006_113242273	-0.223338	8.80674e-56	55.0552	1.40331e-54
THAP9	BOC	chr3-113242006-113242273	THAP9:chr3_113242006_113242273	-0.268576	3.67344e-53	52.4349	4.89119e-52
ZNF277	BOC	chr3-113242006-113242273	ZNF277:chr3_113242006_113242273	0.224532	3.39402e-59	58.4693	6.87615e-58
ZFPM2	BOC	chr3-113242006-113242273	ZFPM2:chr3_113242006_113242273	-0.115121	4.2025e-64	63.3765	1.22618e-62
BNC2	BOC	chr3-113242006-113242273	BNC2:chr3_113242006_113242273	0.121361	5.64828e-53	52.2481	7.42715e-52
ZBTB43	BOC	chr3-113242006-113242273	ZBTB43:chr3_113242006_113242273	-0.225276	4.41405e-65	64.3552	1.3891e-63
ALX1	BOC	chr3-113242006-113242273	ALX1:chr3_113242006_113242273	-0.210127	1.99723e-55	54.6996	3.10466e-54
ZNF335	BOC	chr3-113264301-113264413	ZNF335:chr3_113264301_113264413	-0.236162	3.13917e-54	53.5032	4.4895e-53
FOXO3	BOC	chr3-113276273-113276367	chr3_113276273_113276367:FOXO3	-0.221272	7.74239e-57	56.1111	1.32805e-55
SAMD11	SIDT1	chr3-113495111-113495133	chr3_113495111_113495133:SAMD11	-0.0592902	5.02882e-88	87.2985	9.26126e-86
PRDM6	SIDT1	chr3-113532219-113532247	chr3_113532219_113532247:PRDM6	-0.13565	2.43373e-124	123.614	5.60743e-121
ZNF518A	SIDT1	chr3-113532219-113532247	chr3_113532219_113532247:ZNF518A	0.0758128	4.06079e-108	107.391	2.98867e-105
ZNF404	SIDT1	chr3-113536672-113536718	chr3_113536672_113536718:ZNF404	0.197578	4.45968e-55	54.3507	6.76472e-54
FOXO1	SIDT1	chr3-113561026-113561061	chr3_113561026_113561061:FOXO1	0.0427487	8.62689e-84	83.0641	1.1666e-81
NR4A2	SIDT1	chr3-113561135-113561195	chr3_113561135_113561195:NR4A2	0.268441	2.48383e-73	72.6049	1.4928e-71
MEIS3	SIDT1	chr3-113561135-113561195	chr3_113561135_113561195:MEIS3	-0.164568	1.60772e-84	83.7938	2.28923e-82
JUN	SIDT1	chr3-113565843-113565890	chr3_113565843_113565890:JUN	-0.0511527	2.39114e-60	59.6214	5.27509e-59
RERE	SIDT1	chr3-113577625-113577657	chr3_113577625_113577657:RERE	-0.055344	3.38065e-62	61.471	8.55622e-61
TRPS1	SIDT1	chr3-113577625-113577657	chr3_113577625_113577657:TRPS1	-0.040274	3.34064e-71	70.4762	1.6937e-69
FOXO1	SIDT1	chr3-113577625-113577657	FOXO1:chr3_113577625_113577657	0.0594701	2.30137e-75	74.638	1.62225e-73
GATA6	SIDT1	chr3-113577625-113577657	chr3_113577625_113577657:GATA6	0.0994362	4.9454e-104	103.306	2.74356e-101
ID2	GAP43	chr3-115551205-115551251	chr3_115551205_115551251:ID2	-0.281895	1.2864e-67	66.8906	4.92809e-66
CREBL2	GAP43	chr3-115551275-115551343	chr3_115551275_115551343:CREBL2	0.171954	2.81719e-68	67.5502	1.1386e-66
ZNF77	GAP43	chr3-115551275-115551343	chr3_115551275_115551343:ZNF77	-0.15843	2.33031e-59	58.6326	4.77253e-58
ZNF444	GAP43	chr3-115551275-115551343	chr3_115551275_115551343:ZNF444	-0.235677	4.54305e-63	62.3427	1.22656e-61
MTA3	GAP43	chr3-115552192-115552316	chr3_115552192_115552316:MTA3	-0.242982	7.15938e-68	67.1451	2.7996e-66
MEF2C	GAP43	chr3-115552192-115552316	chr3_115552192_115552316:MEF2C	0.129945	4.16358e-69	68.3805	1.79158e-67
JUNB	GAP43	chr3-115552192-115552316	chr3_115552192_115552316:JUNB	-0.207127	1.39683e-56	55.8549	2.35236e-55
ZHX3	GAP43	chr3-115552192-115552316	chr3_115552192_115552316:ZHX3	0.299525	8.99154e-66	65.0462	2.98338e-64
ZNF644	GAP43	chr3-115580668-115580821	chr3_115580668_115580821:ZNF644	0.239533	2.00175e-62	61.6986	5.15627e-61
HOPX	GAP43	chr3-115580668-115580821	chr3_115580668_115580821:HOPX	0.260656	1.42639e-69	68.8458	6.361e-68
ZNF253	GAP43	chr3-115580668-115580821	chr3_115580668_115580821:ZNF253	-0.206327	1.00191e-58	57.9992	1.96312e-57
CREB3L4	GAP43	chr3-115581741-115581810	CREB3L4:chr3_115581741_115581810	-0.159698	7.55003e-67	66.1221	2.72721e-65
BACH2	GAP43	chr3-115581741-115581810	BACH2:chr3_115581741_115581810	-0.218574	6.58391e-67	66.1815	2.38935e-65
ZNF506	GAP43	chr3-115581741-115581810	ZNF506:chr3_115581741_115581810	0.205137	6.59343e-52	51.1809	8.05869e-51
ZNF606	GAP43	chr3-115581741-115581810	ZNF606:chr3_115581741_115581810	0.206094	2.89267e-74	73.5387	1.86831e-72
ZNF337	GAP43	chr3-115581741-115581810	ZNF337:chr3_115581741_115581810	0.217357	2.85977e-57	56.5437	5.05577e-56
ZFPM2	GAP43	chr3-115623083-115623282	ZFPM2:chr3_115623083_115623282	-0.0958193	1.12451e-56	55.949	1.90621e-55
STAT3	GAP43	chr3-115623083-115623282	chr3_115623083_115623282:STAT3	0.289114	5.07682e-65	64.2944	1.58936e-63
GATA6	GAP43	chr3-115623083-115623282	chr3_115623083_115623282:GATA6	-0.196161	4.08884e-54	53.3884	5.80465e-53
ZNF124	GAP43	chr3-115623720-115623928	ZNF124:chr3_115623720_115623928	-0.196014	3.23158e-56	55.4906	5.31332e-55
THRB	GAP43	chr3-115623720-115623928	THRB:chr3_115623720_115623928	0.450389	1.39137e-72	71.8566	7.86824e-71
ZNF366	GAP43	chr3-115623720-115623928	ZNF366:chr3_115623720_115623928	0.427617	1.71123e-74	73.7667	1.12442e-72
BATF2	GAP43	chr3-115623720-115623928	BATF2:chr3_115623720_115623928	-0.132058	1.77404e-53	52.751	2.41381e-52
MEF2A	GAP43	chr3-115623720-115623928	chr3_115623720_115623928:MEF2A	0.19292	2.2228e-59	58.6531	4.55836e-58
SMAD7	GAP43	chr3-115623720-115623928	SMAD7:chr3_115623720_115623928	-0.304644	4.23995e-63	62.3726	1.14795e-61
ZBTB46	GAP43	chr3-115623720-115623928	chr3_115623720_115623928:ZBTB46	0.19404	1.92273e-57	56.7161	3.44341e-56
ZXDC	GAP43	chr3-115624394-115624503	chr3_115624394_115624503:ZXDC	0.301641	1.52583e-87	86.8165	2.7104e-85
MYRFL	GAP43	chr3-115624394-115624503	MYRFL:chr3_115624394_115624503	0.231249	4.44468e-63	62.3522	1.2008e-61
NFATC1	GAP43	chr3-115624394-115624503	NFATC1:chr3_115624394_115624503	-0.317439	8.08048e-62	61.0926	1.9889e-60
ZNF366	GAP43	chr3-115624553-115624604	ZNF366:chr3_115624553_115624604	0.200942	5.66855e-57	56.2465	9.81424e-56
ZNF800	GAP43	chr3-115624553-115624604	chr3_115624553_115624604:ZNF800	0.2331	9.49551e-51	50.0225	1.07537e-49
ZBTB4	GAP43	chr3-115624553-115624604	ZBTB4:chr3_115624553_115624604	0.21567	1.02629e-51	50.9887	1.23875e-50
ZNF468	GAP43	chr3-115624553-115624604	chr3_115624553_115624604:ZNF468	0.170689	1.99749e-56	55.6995	3.33205e-55
ZXDC	GAP43	chr3-115624780-115624878	ZXDC:chr3_115624780_115624878	0.291825	8.43102e-86	85.0741	1.32079e-83
ZBTB5	GAP43	chr3-115624780-115624878	chr3_115624780_115624878:ZBTB5	-0.334586	5.74309e-65	64.2409	1.79051e-63
SMAD3	GAP43	chr3-115624780-115624878	SMAD3:chr3_115624780_115624878	-0.212915	1.33061e-55	54.8759	2.09563e-54
ZNF583	GAP43	chr3-115624780-115624878	ZNF583:chr3_115624780_115624878	-0.378645	1.0276e-72	71.9882	5.88164e-71
ZXDC	GAP43	chr3-115624942-115625065	ZXDC:chr3_115624942_115625065	0.287193	9.57776e-86	85.0187	1.49319e-83
NFIL3	GAP43	chr3-115625083-115625146	NFIL3:chr3_115625083_115625146	-0.336198	2.90455e-70	69.5369	1.36924e-68
ZIC1	GAP43	chr3-115626026-115626140	chr3_115626026_115626140:ZIC1	-0.324196	5.03669e-80	79.2979	5.0753e-78
SP5	GAP43	chr3-115626226-115626404	SP5:chr3_115626226_115626404	-0.109134	3.02843e-61	60.5188	7.14407e-60
TWIST2	GAP43	chr3-115626226-115626404	chr3_115626226_115626404:TWIST2	-0.278673	5.09013e-55	54.2933	7.68835e-54
ZNF248	GAP43	chr3-115626226-115626404	ZNF248:chr3_115626226_115626404	-0.420894	3.17855e-71	70.4978	1.61436e-69
ZNF286A	GAP43	chr3-115626226-115626404	ZNF286A:chr3_115626226_115626404	-0.327759	3.61533e-74	73.4419	2.31872e-72
GATA6	GAP43	chr3-115626226-115626404	GATA6:chr3_115626226_115626404	-0.249273	3.77245e-73	72.4234	2.23437e-71
ZNF578	GAP43	chr3-115626226-115626404	ZNF578:chr3_115626226_115626404	-0.288981	1.16213e-66	65.9347	4.13213e-65
RCOR2	GAP43	chr3-115627330-115627431	chr3_115627330_115627431:RCOR2	-0.152271	2.42158e-57	56.6159	4.3045e-56
TEAD1	GAP43	chr3-115627464-115627481	TEAD1:chr3_115627464_115627481	-0.121444	5.63614e-51	50.249	6.48075e-50
ZNF362	GAP43	chr3-115658468-115658493	chr3_115658468_115658493:ZNF362	0.329422	2.51919e-76	75.5987	1.91416e-74
ARID4B	GAP43	chr3-115658468-115658493	ARID4B:chr3_115658468_115658493	0.206322	2.60955e-66	65.5834	9.02872e-65
JAZF1	GAP43	chr3-115658468-115658493	JAZF1:chr3_115658468_115658493	0.550361	1.65648e-132	131.781	7.06971e-129
ARID5B	GAP43	chr3-115658468-115658493	ARID5B:chr3_115658468_115658493	-0.117773	8.37003e-52	51.0773	1.01642e-50
ARID2	GAP43	chr3-115658468-115658493	ARID2:chr3_115658468_115658493	-0.218394	7.20876e-75	74.1421	4.88766e-73
ARID4A	GAP43	chr3-115658468-115658493	ARID4A:chr3_115658468_115658493	0.350349	1.39163e-85	84.8565	2.14267e-83
ZNF146	GAP43	chr3-115658468-115658493	chr3_115658468_115658493:ZNF146	-0.217759	4.86865e-53	52.3126	6.4308e-52
HOPX	GAP43	chr3-115693072-115693098	HOPX:chr3_115693072_115693098	0.517695	6.7311e-65	64.1719	2.08861e-63
FOXD1	GAP43	chr3-115693072-115693098	chr3_115693072_115693098:FOXD1	-0.291862	3.35825e-73	72.4739	1.9977e-71
MEIS2	GAP43	chr3-115693072-115693098	chr3_115693072_115693098:MEIS2	-0.137077	2.38458e-81	80.6226	2.663e-79
ZNF639	GAP43	chr3-115693119-115693131	ZNF639:chr3_115693119_115693131	-0.321737	2.75311e-53	52.5602	3.69571e-52
ELF1	GAP43	chr3-115693119-115693131	ELF1:chr3_115693119_115693131	0.201241	8.46961e-58	57.0721	1.55553e-56
ZNF121	GAP43	chr3-115693119-115693131	chr3_115693119_115693131:ZNF121	-0.26932	3.857e-54	53.4137	5.48577e-53
ZNF253	GAP43	chr3-115693119-115693131	ZNF253:chr3_115693119_115693131	-0.320573	9.36069e-60	59.0287	1.97346e-58
SATB2	GAP43	chr3-115693180-115693209	chr3_115693180_115693209:SATB2	0.387838	2.82698e-116	115.549	3.75057e-113
SATB1	GAP43	chr3-115693180-115693209	chr3_115693180_115693209:SATB1	-0.272819	2.97261e-52	51.5269	3.71893e-51
NFATC1	GAP43	chr3-115699176-115699233	NFATC1:chr3_115699176_115699233	-0.191765	5.67051e-68	67.2464	2.23636e-66
RERE	GAP43	chr3-115699386-115699714	RERE:chr3_115699386_115699714	-0.176746	2.53705e-54	53.5957	3.65252e-53
NR5A2	GAP43	chr3-115699386-115699714	NR5A2:chr3_115699386_115699714	0.215266	7.87379e-57	56.1038	1.34984e-55
ESRRG	GAP43	chr3-115699386-115699714	ESRRG:chr3_115699386_115699714	-0.166985	3.23504e-59	58.4901	6.56494e-58
ZNF148	GAP43	chr3-115699386-115699714	chr3_115699386_115699714:ZNF148	0.158937	4.41745e-53	52.3548	5.85228e-52
ZNF169	GAP43	chr3-115699386-115699714	ZNF169:chr3_115699386_115699714	0.22768	2.98195e-55	54.5255	4.5783e-54
DDIT3	GAP43	chr3-115699386-115699714	DDIT3:chr3_115699386_115699714	-0.162252	5.11088e-53	52.2915	6.74192e-52
NFATC1	GAP43	chr3-115699386-115699714	NFATC1:chr3_115699386_115699714	-0.198075	3.37144e-66	65.4722	1.15528e-64
GATA3	GAP43	chr3-115699746-115699891	chr3_115699746_115699891:GATA3	-0.206418	1.0508e-54	53.9785	1.55342e-53
PKNOX2	GAP43	chr3-115699903-115699935	chr3_115699903_115699935:PKNOX2	-0.149127	3.70386e-57	56.4313	6.49776e-56
MEIS2	LSAMP	chr3-115784652-115784677	chr3_115784652_115784677:MEIS2	0.373309	1.87157e-76	75.7278	1.43601e-74
RERE	LSAMP	chr3-115784912-115785008	chr3_115784912_115785008:RERE	-0.497349	1.48757e-86	85.8275	2.4624e-84
ID2	LSAMP	chr3-115784912-115785008	chr3_115784912_115785008:ID2	-0.314128	3.90588e-64	63.4083	1.14244e-62
SOX17	LSAMP	chr3-115784912-115785008	chr3_115784912_115785008:SOX17	-0.328085	4.33205e-65	64.3633	1.36425e-63
TRPS1	LSAMP	chr3-115784912-115785008	chr3_115784912_115785008:TRPS1	0.451696	5.3936e-96	95.2681	1.74306e-93
GATA6	LSAMP	chr3-115784912-115785008	chr3_115784912_115785008:GATA6	0.413261	2.8996e-70	69.5377	1.36707e-68
TOX2	LSAMP	chr3-115784912-115785008	chr3_115784912_115785008:TOX2	-0.358246	3.50046e-62	61.4559	8.84973e-61
DNAJC1	LSAMP	chr3-115785121-115785181	chr3_115785121_115785181:DNAJC1	0.286243	1.85716e-59	58.7312	3.82986e-58
FOXD4L3	LSAMP	chr3-115785190-115785296	chr3_115785190_115785296:FOXD4L3	0.0882868	1.55982e-59	58.8069	3.23379e-58
ZNF224	LSAMP	chr3-115785190-115785296	chr3_115785190_115785296:ZNF224	-0.377685	8.0846e-56	55.0923	1.29143e-54
ZNF814	LSAMP	chr3-115785190-115785296	chr3_115785190_115785296:ZNF814	0.331977	6.31819e-53	52.1994	8.27942e-52
AR	LSAMP	chr3-115785190-115785296	chr3_115785190_115785296:AR	0.44438	9.12647e-69	68.0397	3.82647e-67
TAL1	LSAMP	chr3-115785368-115785409	chr3_115785368_115785409:TAL1	-0.32212	2.45627e-51	50.6097	2.88991e-50
TEAD1	LSAMP	chr3-115825079-115825206	chr3_115825079_115825206:TEAD1	0.313807	1.38017e-63	62.8601	3.87717e-62
RELA	LSAMP	chr3-115825079-115825206	chr3_115825079_115825206:RELA	-0.111163	1.95961e-59	58.7078	4.03454e-58
ATF5	LSAMP	chr3-115825079-115825206	chr3_115825079_115825206:ATF5	-0.110746	1.12591e-53	52.9485	1.55339e-52
ZNF277	LSAMP	chr3-115827647-115827754	chr3_115827647_115827754:ZNF277	-0.334246	1.5832e-53	52.8005	2.16211e-52
ZNF446	LSAMP	chr3-115827647-115827754	chr3_115827647_115827754:ZNF446	-0.172527	1.11213e-51	50.9538	1.33933e-50
ZBTB8A	LSAMP	chr3-115827792-115827888	chr3_115827792_115827888:ZBTB8A	-0.307115	6.27937e-51	50.2021	7.19811e-50
RXRA	LSAMP	chr3-115827792-115827888	RXRA:chr3_115827792_115827888	-0.334986	4.38737e-54	53.3578	6.21402e-53
ELK3	LSAMP	chr3-115828638-115828818	ELK3:chr3_115828638_115828818	-0.332116	1.28543e-56	55.891	2.17056e-55
ZSCAN2	LSAMP	chr3-115828638-115828818	chr3_115828638_115828818:ZSCAN2	-0.267058	9.63604e-55	54.0161	1.4285e-53
ZNF438	LSAMP	chr3-115862195-115862403	chr3_115862195_115862403:ZNF438	-0.291062	8.23463e-68	67.0844	3.20453e-66
ZNF592	LSAMP	chr3-115862195-115862403	chr3_115862195_115862403:ZNF592	0.252686	2.06355e-53	52.6854	2.79467e-52
ZNF286A	LSAMP	chr3-115862195-115862403	chr3_115862195_115862403:ZNF286A	-0.379292	1.88314e-65	64.7251	6.0992e-64
JUN	LSAMP	chr3-115862989-115863261	JUN:chr3_115862989_115863261	0.455179	5.3916e-62	61.2683	1.34517e-60
SMAD1	LSAMP	chr3-115862989-115863261	SMAD1:chr3_115862989_115863261	-0.568676	3.44982e-86	85.4622	5.56661e-84
NFAT5	LSAMP	chr3-115862989-115863261	chr3_115862989_115863261:NFAT5	0.286531	2.47923e-57	56.6057	4.40318e-56
ZNF358	LSAMP	chr3-115862989-115863261	chr3_115862989_115863261:ZNF358	-0.280897	3.40504e-55	54.4679	5.20718e-54
ZNF559	LSAMP	chr3-115862989-115863261	ZNF559:chr3_115862989_115863261	0.336897	4.58189e-52	51.339	5.65756e-51
ZNF253	LSAMP	chr3-115862989-115863261	ZNF253:chr3_115862989_115863261	-0.314327	5.4972e-72	71.2599	2.95791e-70
TBX1	LSAMP	chr3-115862989-115863261	TBX1:chr3_115862989_115863261	-0.212611	1.43975e-54	53.8417	2.1099e-53
MXD3	LSAMP	chr3-115876962-115877254	MXD3:chr3_115876962_115877254	0.147799	2.99461e-56	55.5237	4.93556e-55
VDR	LSAMP	chr3-115876962-115877254	chr3_115876962_115877254:VDR	0.092708	9.5182e-56	55.0214	1.51303e-54
KLF15	LSAMP	chr3-115877267-115877518	chr3_115877267_115877518:KLF15	0.058541	1.24463e-52	51.905	1.59811e-51
POU5F2	LSAMP	chr3-115877267-115877518	chr3_115877267_115877518:POU5F2	0.123497	2.10683e-51	50.6764	2.49018e-50
MXD3	LSAMP	chr3-115877267-115877518	MXD3:chr3_115877267_115877518	0.142684	9.989e-58	57.0005	1.82536e-56
MYRF	LSAMP	chr3-115877267-115877518	chr3_115877267_115877518:MYRF	0.301107	1.70482e-63	62.7683	4.75376e-62
HIC1	LSAMP	chr3-115877267-115877518	HIC1:chr3_115877267_115877518	-0.0782664	9.30485e-58	57.0313	1.7035e-56
ONECUT2	LSAMP	chr3-115877267-115877518	chr3_115877267_115877518:ONECUT2	-0.0893121	1.76121e-58	57.7542	3.39269e-57
ELK4	LSAMP	chr3-115960786-115960843	ELK4:chr3_115960786_115960843	-0.262234	2.45412e-61	60.6101	5.82574e-60
FOSL1	LSAMP	chr3-115960786-115960843	chr3_115960786_115960843:FOSL1	0.128222	1.97451e-64	63.7045	5.90834e-63
NFATC1	LSAMP	chr3-115960786-115960843	NFATC1:chr3_115960786_115960843	-0.248537	2.0261e-52	51.6933	2.56376e-51
LHX4	LSAMP	chr3-115960876-115960949	LHX4:chr3_115960876_115960949	-0.110884	2.87342e-51	50.5416	3.367e-50
VAX2	LSAMP	chr3-115960876-115960949	chr3_115960876_115960949:VAX2	-0.0432256	1.13613e-52	51.9446	1.4627e-51
ELK4	LSAMP	chr3-115960991-115961113	ELK4:chr3_115960991_115961113	-0.26873	5.11992e-60	59.2907	1.10175e-58
PEG3	LSAMP	chr3-115960991-115961113	PEG3:chr3_115960991_115961113	0.322031	2.15294e-61	60.667	5.13389e-60
NFATC1	LSAMP	chr3-115961145-115961243	NFATC1:chr3_115961145_115961243	-0.25311	1.5299e-51	50.8153	1.82625e-50
RUNX1	LSAMP	chr3-115961145-115961243	chr3_115961145_115961243:RUNX1	0.447136	2.42604e-81	80.6151	2.70706e-79
GMEB1	LSAMP	chr3-115980740-115980894	chr3_115980740_115980894:GMEB1	-0.205737	1.13108e-53	52.9465	1.56025e-52
MTA1	LSAMP	chr3-115980740-115980894	chr3_115980740_115980894:MTA1	0.180371	2.17736e-60	59.6621	4.81544e-59
THAP12	LSAMP	chr3-115999864-115999932	chr3_115999864_115999932:THAP12	-0.341271	1.37971e-67	66.8602	5.27202e-66
ARNTL2	LSAMP	chr3-115999864-115999932	chr3_115999864_115999932:ARNTL2	0.193271	6.97411e-58	57.1565	1.28808e-56
HIF1A	LSAMP	chr3-115999864-115999932	HIF1A:chr3_115999864_115999932	-0.326196	1.14652e-53	52.9406	1.58101e-52
KLF2	LSAMP	chr3-115999864-115999932	chr3_115999864_115999932:KLF2	-0.321982	1.05373e-70	69.9773	5.14079e-69
AEBP2	LSAMP	chr3-116005460-116005484	AEBP2:chr3_116005460_116005484	-0.329713	3.7156e-55	54.43	5.66802e-54
ZNF214	LSAMP	chr3-116005558-116005715	ZNF214:chr3_116005558_116005715	0.308423	3.20554e-62	61.4941	8.1268e-61
ZNF761	LSAMP	chr3-116005558-116005715	ZNF761:chr3_116005558_116005715	-0.234932	3.04905e-63	62.5158	8.34852e-62
HMGB1	LSAMP	chr3-116034687-116034765	chr3_116034687_116034765:HMGB1	-0.217929	5.13881e-56	55.2891	8.32443e-55
CREB3L4	LSAMP	chr3-116059687-116059749	chr3_116059687_116059749:CREB3L4	0.188423	5.26436e-55	54.2787	7.9463e-54
HESX1	LSAMP	chr3-116059687-116059749	HESX1:chr3_116059687_116059749	0.208306	4.29779e-62	61.3668	1.07956e-60
MEF2C	LSAMP	chr3-116059687-116059749	chr3_116059687_116059749:MEF2C	-0.209422	1.09865e-63	62.9591	3.10722e-62
ZNF184	LSAMP	chr3-116059687-116059749	ZNF184:chr3_116059687_116059749	0.265389	1.72953e-60	59.7621	3.85461e-59
ZSCAN2	LSAMP	chr3-116059687-116059749	ZSCAN2:chr3_116059687_116059749	-0.272823	6.62331e-59	58.1789	1.31397e-57
E2F2	LSAMP	chr3-116059994-116060052	chr3_116059994_116060052:E2F2	0.218241	6.41981e-81	80.1925	6.93791e-79
HOXA13	LSAMP	chr3-116059994-116060052	HOXA13:chr3_116059994_116060052	0.366218	3.26037e-51	50.4867	3.80714e-50
ZSCAN2	LSAMP	chr3-116059994-116060052	ZSCAN2:chr3_116059994_116060052	-0.275253	5.59201e-62	61.2524	1.39366e-60
MECP2	LSAMP	chr3-116068125-116068327	chr3_116068125_116068327:MECP2	-0.308272	3.98794e-56	55.3993	6.51033e-55
LHX4	LSAMP	chr3-116068578-116068602	LHX4:chr3_116068578_116068602	-0.105245	2.24593e-81	80.6486	2.51303e-79
ZNF324	LSAMP	chr3-116068578-116068602	chr3_116068578_116068602:ZNF324	-0.108272	1.34063e-61	60.8727	3.24784e-60
HIVEP3	LSAMP	chr3-116114561-116114667	HIVEP3:chr3_116114561_116114667	0.350481	7.7617e-55	54.11	1.15818e-53
MYSM1	LSAMP	chr3-116114561-116114667	MYSM1:chr3_116114561_116114667	-0.421878	2.71583e-56	55.5661	4.49029e-55
RFX4	LSAMP	chr3-116114561-116114667	chr3_116114561_116114667:RFX4	-0.168463	9.95504e-74	73.002	6.17272e-72
FOXD4L3	LSAMP	chr3-116114789-116114904	FOXD4L3:chr3_116114789_116114904	0.0177255	3.23264e-52	51.4904	4.03336e-51
ZNF217	LSAMP	chr3-116114789-116114904	ZNF217:chr3_116114789_116114904	-0.322009	2.40536e-54	53.6188	3.46925e-53
CCDC88A	LSAMP	chr3-116135550-116135771	chr3_116135550_116135771:CCDC88A	-0.296117	1.63693e-51	50.786	1.95009e-50
ZNF622	LSAMP	chr3-116135550-116135771	ZNF622:chr3_116135550_116135771	-0.325181	5.99952e-58	57.2219	1.11354e-56
FOSB	LSAMP	chr3-116135550-116135771	FOSB:chr3_116135550_116135771	0.416406	3.71541e-54	53.43	5.28923e-53
RERE	LSAMP	chr3-116135779-116136088	RERE:chr3_116135779_116136088	0.494988	3.64864e-79	78.4379	3.45681e-77
GATA6	LSAMP	chr3-116135779-116136088	GATA6:chr3_116135779_116136088	-0.456687	3.68484e-64	63.4336	1.08002e-62
NFATC3	LSAMP	chr3-116140274-116140304	NFATC3:chr3_116140274_116140304	0.328862	9.99773e-59	58.0001	1.95907e-57
ZNF292	LSAMP	chr3-116148688-116149089	ZNF292:chr3_116148688_116149089	0.295119	3.4454e-54	53.4628	4.91578e-53
VEZF1	LSAMP	chr3-116148688-116149089	VEZF1:chr3_116148688_116149089	0.281586	4.44959e-54	53.3517	6.29927e-53
ZNF566	LSAMP	chr3-116148688-116149089	chr3_116148688_116149089:ZNF566	-0.323321	5.69657e-64	63.2444	1.64544e-62
MEF2C	LSAMP	chr3-116149097-116149138	MEF2C:chr3_116149097_116149138	-0.337698	3.49133e-72	71.457	1.90763e-70
SAMD11	LSAMP	chr3-116149287-116149715	SAMD11:chr3_116149287_116149715	-0.182808	2.55925e-56	55.5919	4.23907e-55
NR5A2	LSAMP	chr3-116149287-116149715	chr3_116149287_116149715:NR5A2	0.358956	3.15695e-52	51.5007	3.94184e-51
ELK4	LSAMP	chr3-116149287-116149715	ELK4:chr3_116149287_116149715	-0.311388	3.02454e-61	60.5193	7.13531e-60
PAX3	LSAMP	chr3-116149287-116149715	PAX3:chr3_116149287_116149715	-0.137531	5.28679e-51	50.2768	6.08946e-50
THAP6	LSAMP	chr3-116149287-116149715	chr3_116149287_116149715:THAP6	-0.284983	2.30051e-60	59.6382	5.07973e-59
BCL11B	LSAMP	chr3-116149287-116149715	chr3_116149287_116149715:BCL11B	0.239819	1.43174e-62	61.8441	3.72607e-61
TCF3	LSAMP	chr3-116149287-116149715	TCF3:chr3_116149287_116149715	-0.307149	4.31854e-51	50.3647	5.00415e-50
KLF16	LSAMP	chr3-116149287-116149715	chr3_116149287_116149715:KLF16	-0.187259	3.51712e-67	66.4538	1.30193e-65
KLF2	LSAMP	chr3-116149287-116149715	KLF2:chr3_116149287_116149715	-0.313973	3.99421e-68	67.3986	1.59428e-66
ZNF787	LSAMP	chr3-116149287-116149715	ZNF787:chr3_116149287_116149715	-0.298386	3.96475e-65	64.4018	1.25195e-63
NFATC2	LSAMP	chr3-116149287-116149715	NFATC2:chr3_116149287_116149715	0.526745	4.70879e-89	88.3271	9.37614e-87
ZBTB20	LSAMP	chr3-116155838-116156158	chr3_116155838_116156158:ZBTB20	0.359282	1.74509e-59	58.7582	3.60583e-58
KLF15	LSAMP	chr3-116155838-116156158	KLF15:chr3_116155838_116156158	-0.0175657	4.81548e-52	51.3174	5.93763e-51
ZKSCAN8	LSAMP	chr3-116155838-116156158	chr3_116155838_116156158:ZKSCAN8	-0.240746	1.01196e-60	59.9948	2.29287e-59
ZKSCAN1	LSAMP	chr3-116155838-116156158	chr3_116155838_116156158:ZKSCAN1	-0.334431	1.30734e-56	55.8836	2.20608e-55
FLI1	LSAMP	chr3-116155838-116156158	FLI1:chr3_116155838_116156158	0.316509	3.42043e-66	65.4659	1.17132e-64
RARA	LSAMP	chr3-116155838-116156158	RARA:chr3_116155838_116156158	-0.179835	1.01892e-56	55.9919	1.73282e-55
ADNP	LSAMP	chr3-116155838-116156158	ADNP:chr3_116155838_116156158	-0.307377	4.2843e-57	56.3681	7.4838e-56
ID2	LSAMP	chr3-116165299-116165512	ID2:chr3_116165299_116165512	-0.25781	2.75468e-54	53.5599	3.95596e-53
RFX8	LSAMP	chr3-116165299-116165512	RFX8:chr3_116165299_116165512	-0.224807	3.67315e-52	51.435	4.56561e-51
IRF2	LSAMP	chr3-116165299-116165512	chr3_116165299_116165512:IRF2	0.21028	1.80318e-51	50.744	2.14137e-50
ZNF714	LSAMP	chr3-116165299-116165512	ZNF714:chr3_116165299_116165512	-0.327762	2.85098e-57	56.545	5.04045e-56
ZNF565	LSAMP	chr3-116165299-116165512	chr3_116165299_116165512:ZNF565	-0.198978	9.6471e-54	53.0156	1.33656e-52
ZNF574	LSAMP	chr3-116165299-116165512	ZNF574:chr3_116165299_116165512	-0.0868617	1.75886e-54	53.7548	2.56219e-53
ZNF785	LSAMP	chr3-116168488-116168544	ZNF785:chr3_116168488_116168544	0.179107	5.14703e-53	52.2884	6.78816e-52
ZNF91	LSAMP	chr3-116168488-116168544	ZNF91:chr3_116168488_116168544	0.409591	2.73245e-89	88.5634	5.54627e-87
HIC2	LSAMP	chr3-116168488-116168544	HIC2:chr3_116168488_116168544	0.273003	2.84385e-68	67.5461	1.1487e-66
TFE3	LSAMP	chr3-116168488-116168544	TFE3:chr3_116168488_116168544	-0.205089	2.08283e-67	66.6813	7.84941e-66
ARID2	LSAMP	chr3-116239076-116239181	chr3_116239076_116239181:ARID2	-0.283336	1.96924e-51	50.7057	2.33231e-50
CDX2	LSAMP	chr3-116239076-116239181	chr3_116239076_116239181:CDX2	-0.0858364	3.749e-55	54.4261	5.7181e-54
AR	LSAMP	chr3-116239076-116239181	AR:chr3_116239076_116239181	0.304552	1.40914e-69	68.851	6.2879e-68
RREB1	LSAMP	chr3-116253449-116253495	RREB1:chr3_116253449_116253495	0.510984	1.09538e-73	72.9604	6.76722e-72
ZNF432	LSAMP	chr3-116253449-116253495	chr3_116253449_116253495:ZNF432	0.530899	4.62697e-71	70.3347	2.31661e-69
ZNF184	LSAMP	chr3-116266214-116266449	ZNF184:chr3_116266214_116266449	0.11755	2.81002e-54	53.5513	4.03306e-53
CTCF	LSAMP	chr3-116266214-116266449	CTCF:chr3_116266214_116266449	0.253067	5.23332e-55	54.2812	7.90018e-54
NFATC1	LSAMP	chr3-116266214-116266449	NFATC1:chr3_116266214_116266449	0.163596	2.42734e-55	54.6149	3.75134e-54
ZNF493	LSAMP	chr3-116266214-116266449	ZNF493:chr3_116266214_116266449	-0.222451	4.20419e-71	70.3763	2.11214e-69
ZNF614	LSAMP	chr3-116266214-116266449	ZNF614:chr3_116266214_116266449	0.113174	5.69435e-51	50.2446	6.54582e-50
ZNF586	LSAMP	chr3-116266214-116266449	ZNF586:chr3_116266214_116266449	0.258103	1.28208e-70	69.8921	6.21574e-69
MAFF	LSAMP	chr3-116266214-116266449	chr3_116266214_116266449:MAFF	0.122995	1.31538e-58	57.8809	2.5564e-57
IKZF4	LSAMP	chr3-116273065-116273156	IKZF4:chr3_116273065_116273156	-0.194131	4.80283e-62	61.3185	1.20285e-60
GMEB1	LSAMP	chr3-116278252-116278453	GMEB1:chr3_116278252_116278453	-0.341128	1.3002e-56	55.886	2.19452e-55
PRDM8	LSAMP	chr3-116278252-116278453	PRDM8:chr3_116278252_116278453	0.197929	9.87746e-56	55.0054	1.56835e-54
ZNF30	LSAMP	chr3-116278252-116278453	chr3_116278252_116278453:ZNF30	-0.19306	5.39646e-52	51.2679	6.62967e-51
ZNF565	LSAMP	chr3-116278252-116278453	ZNF565:chr3_116278252_116278453	-0.32518	4.26581e-70	69.37	1.98509e-68
ZNF607	LSAMP	chr3-116278252-116278453	chr3_116278252_116278453:ZNF607	0.319764	1.0024e-56	55.999	1.70588e-55
ZNF283	LSAMP	chr3-116278252-116278453	ZNF283:chr3_116278252_116278453	0.197963	2.64891e-59	58.5769	5.405e-58
ZNF468	LSAMP	chr3-116278252-116278453	chr3_116278252_116278453:ZNF468	0.172141	4.86385e-54	53.313	6.8673e-53
TRERF1	LSAMP	chr3-116302034-116302058	TRERF1:chr3_116302034_116302058	0.547412	1.22223e-66	65.9128	4.3395e-65
SOX17	LSAMP	chr3-116302072-116302111	SOX17:chr3_116302072_116302111	-0.329351	5.20226e-52	51.2838	6.39879e-51
ZBTB10	LSAMP	chr3-116302072-116302111	ZBTB10:chr3_116302072_116302111	-0.434602	1.67642e-66	65.7756	5.88604e-65
ZNF787	LSAMP	chr3-116302072-116302111	ZNF787:chr3_116302072_116302111	-0.240446	8.21993e-62	61.0851	2.02205e-60
GMEB1	LSAMP	chr3-116341696-116341757	GMEB1:chr3_116341696_116341757	-0.287459	3.12332e-73	72.5054	1.86262e-71
ZSCAN26	LSAMP	chr3-116341856-116341901	ZSCAN26:chr3_116341856_116341901	0.16512	5.20892e-59	58.2833	1.04106e-57
MEF2A	LSAMP	chr3-116341856-116341901	MEF2A:chr3_116341856_116341901	-0.419199	4.08426e-71	70.3889	2.05445e-69
DNAJC2	LSAMP	chr3-116341954-116342027	DNAJC2:chr3_116341954_116342027	0.289351	5.18152e-61	60.2855	1.20124e-59
MYBL2	LSAMP	chr3-116341954-116342027	MYBL2:chr3_116341954_116342027	0.174606	3.81575e-52	51.4184	4.7384e-51
TFAP2A	LSAMP	chr3-116389143-116389292	TFAP2A:chr3_116389143_116389292	-0.118129	1.91303e-53	52.7183	2.5971e-52
DDIT3	LSAMP	chr3-116389143-116389292	DDIT3:chr3_116389143_116389292	-0.106498	1.52062e-53	52.818	2.079e-52
RARA	LSAMP	chr3-116389143-116389292	RARA:chr3_116389143_116389292	0.223517	5.62549e-64	63.2498	1.62572e-62
NFATC2	LSAMP	chr3-116389143-116389292	NFATC2:chr3_116389143_116389292	0.20167	8.62094e-51	50.0644	9.79197e-50
STAT1	LSAMP	chr3-116409133-116409202	STAT1:chr3_116409133_116409202	-0.199396	1.7951e-52	51.7459	2.28016e-51
LEF1	LSAMP	chr3-116409133-116409202	LEF1:chr3_116409133_116409202	0.407648	7.62415e-66	65.1178	2.54392e-64
HBP1	LSAMP	chr3-116409133-116409202	HBP1:chr3_116409133_116409202	-0.331174	4.50694e-54	53.3461	6.37766e-53
PITX3	LSAMP	chr3-116409133-116409202	PITX3:chr3_116409133_116409202	0.112825	1.86459e-68	67.7294	7.64252e-67
ZNF83	LSAMP	chr3-116409245-116409265	ZNF83:chr3_116409245_116409265	0.345242	5.37397e-51	50.2697	6.18741e-50
LHX8	LSAMP	chr3-116423245-116423323	LHX8:chr3_116423245_116423323	-0.0504168	7.31207e-51	50.136	8.34537e-50
ZNF497	LSAMP	chr3-116423329-116423534	ZNF497:chr3_116423329_116423534	-0.100076	7.7171e-56	55.1125	1.23439e-54
POU6F2	LSAMP	chr3-116423547-116423722	POU6F2:chr3_116423547_116423722	0.204061	5.45455e-61	60.2632	1.26247e-59
ZBTB8B	LSAMP	chr3-116424190-116424296	ZBTB8B:chr3_116424190_116424296	0.102232	2.34115e-56	55.6306	3.88698e-55
TBX19	LSAMP	chr3-116424190-116424296	TBX19:chr3_116424190_116424296	0.103819	4.738e-51	50.3244	5.47502e-50
NR3C2	LSAMP	chr3-116424190-116424296	chr3_116424190_116424296:NR3C2	0.21873	1.28832e-55	54.89	2.0312e-54
SMAD9	LSAMP	chr3-116424190-116424296	SMAD9:chr3_116424190_116424296	0.385747	1.09676e-64	63.9599	3.35071e-63
ZXDB	LSAMP	chr3-116424190-116424296	ZXDB:chr3_116424190_116424296	0.12503	2.63153e-56	55.5798	4.35525e-55
MSX1	LSAMP	chr3-116443201-116443447	MSX1:chr3_116443201_116443447	-0.411488	1.47663e-60	59.8307	3.30632e-59
ZNF700	LSAMP	chr3-116443201-116443447	ZNF700:chr3_116443201_116443447	-0.403062	3.01576e-73	72.5206	1.80167e-71
TBX1	LSAMP	chr3-116443510-116443619	TBX1:chr3_116443510_116443619	-0.178795	3.51252e-52	51.4544	4.37175e-51
HIVEP2	LSAMP	chr3-116444212-116444328	HIVEP2:chr3_116444212_116444328	-0.289516	1.07688e-53	52.9678	1.48765e-52
SOX9	LSAMP	chr3-116444212-116444328	SOX9:chr3_116444212_116444328	0.417671	2.59088e-63	62.5866	7.12983e-62
MEF2C	LSAMP	chr3-116445610-116445809	MEF2C:chr3_116445610_116445809	-0.46824	4.05213e-99	98.3923	1.62374e-96
NR2F1	LSAMP	chr3-116445610-116445809	NR2F1:chr3_116445610_116445809	-0.618083	8.15909e-75	74.0884	5.5047e-73
FOXD4L3	LSAMP	chr3-116445610-116445809	FOXD4L3:chr3_116445610_116445809	0.0509002	3.88942e-60	59.4101	8.44668e-59
ZNF143	LSAMP	chr3-116445610-116445809	chr3_116445610_116445809:ZNF143	-0.374133	1.3078e-55	54.8835	2.06075e-54
WT1	LSAMP	chr3-116445610-116445809	WT1:chr3_116445610_116445809	-0.410115	4.95098e-69	68.3053	2.11932e-67
BNC1	LSAMP	chr3-116445610-116445809	BNC1:chr3_116445610_116445809	-0.287758	1.89345e-54	53.7227	2.75209e-53
SKOR2	LSAMP	chr3-116445610-116445809	chr3_116445610_116445809:SKOR2	0.0957858	4.38852e-67	66.3577	1.61376e-65
GMEB1	LSAMP	chr3-116446203-116446333	GMEB1:chr3_116446203_116446333	0.33772	1.7375e-53	52.7601	2.36557e-52
PRDM6	LSAMP	chr3-116446203-116446333	PRDM6:chr3_116446203_116446333	-0.427568	4.02116e-78	77.3956	3.51497e-76
ZNF519	LSAMP	chr3-116473703-116473778	chr3_116473703_116473778:ZNF519	-0.258175	5.98974e-52	51.2226	7.33942e-51
JUND	LSAMP	chr3-116473703-116473778	JUND:chr3_116473703_116473778	-0.207776	3.08246e-61	60.5111	7.26641e-60
ZNF587B	LSAMP	chr3-116473703-116473778	ZNF587B:chr3_116473703_116473778	0.288118	1.88234e-63	62.7253	5.23284e-62
GATAD2A	LSAMP	chr3-116473951-116474144	GATAD2A:chr3_116473951_116474144	-0.348448	2.90327e-61	60.5371	6.85724e-60
SAMD11	LSAMP	chr3-116474159-116474320	SAMD11:chr3_116474159_116474320	0.201135	4.53745e-52	51.3432	5.60497e-51
LHX4	LSAMP	chr3-116474159-116474320	LHX4:chr3_116474159_116474320	-0.128144	4.57924e-54	53.3392	6.47702e-53
ZNF746	LSAMP	chr3-116474159-116474320	ZNF746:chr3_116474159_116474320	-0.243288	2.68926e-70	69.5704	1.27177e-68
BATF	LSAMP	chr3-116474159-116474320	chr3_116474159_116474320:BATF	-0.0633078	8.60084e-51	50.0655	9.76968e-50
TOX2	LSAMP	chr3-116474159-116474320	TOX2:chr3_116474159_116474320	-0.224373	6.42204e-59	58.1923	1.27529e-57
JUND	LSAMP	chr3-116474405-116474483	JUND:chr3_116474405_116474483	-0.202963	5.99328e-53	52.2223	7.86554e-52
FOXF1	LSAMP	chr3-116474505-116474738	FOXF1:chr3_116474505_116474738	0.180113	2.45882e-51	50.6093	2.89261e-50
ZNF587B	LSAMP	chr3-116474505-116474738	ZNF587B:chr3_116474505_116474738	0.274486	4.984e-59	58.3024	9.97735e-58
RERE	LSAMP	chr3-116474807-116474850	RERE:chr3_116474807_116474850	0.296613	2.38203e-52	51.6231	2.99802e-51
GATAD2B	LSAMP	chr3-116474807-116474850	GATAD2B:chr3_116474807_116474850	-0.278765	6.35806e-51	50.1967	7.28573e-50
GATAD2A	LSAMP	chr3-116474807-116474850	GATAD2A:chr3_116474807_116474850	-0.352312	2.45164e-63	62.6105	6.75841e-62
TOX2	LSAMP	chr3-116474807-116474850	TOX2:chr3_116474807_116474850	-0.230605	5.65676e-53	52.2474	7.43805e-52
SMAD1	LSAMP	chr3-116474879-116474924	SMAD1:chr3_116474879_116474924	-0.321941	1.2171e-53	52.9147	1.67541e-52
JUND	LSAMP	chr3-116474879-116474924	JUND:chr3_116474879_116474924	-0.210381	1.19435e-52	51.9229	1.53546e-51
ZNF724	LSAMP	chr3-116474879-116474924	ZNF724:chr3_116474879_116474924	-0.336265	2.08429e-66	65.681	7.26782e-65
RERE	LSAMP	chr3-116552172-116552480	RERE:chr3_116552172_116552480	0.226787	1.69594e-56	55.7706	2.84214e-55
ZNF92	LSAMP	chr3-116552172-116552480	chr3_116552172_116552480:ZNF92	-0.225531	1.51872e-63	62.8185	4.2516e-62
TOX	LSAMP	chr3-116552172-116552480	TOX:chr3_116552172_116552480	-0.146785	1.8851e-54	53.7247	2.74064e-53
ZNF415	LSAMP	chr3-116552172-116552480	ZNF415:chr3_116552172_116552480	-0.0676757	4.65454e-54	53.3321	6.5811e-53
ZNF217	LSAMP	chr3-116552172-116552480	ZNF217:chr3_116552172_116552480	-0.174798	1.50816e-51	50.8216	1.80124e-50
GLI3	LSAMP	chr3-116563110-116563446	GLI3:chr3_116563110_116563446	0.323163	1.4608e-57	56.8354	2.63816e-56
SALL3	LSAMP	chr3-116563110-116563446	SALL3:chr3_116563110_116563446	0.398518	7.17483e-59	58.1442	1.42013e-57
ZNF565	LSAMP	chr3-116563110-116563446	ZNF565:chr3_116563110_116563446	-0.235291	6.03479e-56	55.2193	9.72856e-55
AR	LSAMP	chr3-116563110-116563446	AR:chr3_116563110_116563446	0.278099	8.86694e-55	54.0522	1.31764e-53
ZNF138	LSAMP	chr3-116566548-116566571	ZNF138:chr3_116566548_116566571	0.563812	2.88336e-73	72.5401	1.7259e-71
TEAD1	LSAMP	chr3-116615076-116615107	TEAD1:chr3_116615076_116615107	0.143451	5.99758e-55	54.222	9.01578e-54
LEF1	LSAMP	chr3-116716408-116716628	LEF1:chr3_116716408_116716628	0.357	1.51197e-59	58.8205	3.13766e-58
PKNOX2	LSAMP	chr3-116717380-116717466	PKNOX2:chr3_116717380_116717466	0.514757	4.95411e-84	83.305	6.80661e-82
ZNF446	LSAMP	chr3-116717476-116717557	ZNF446:chr3_116717476_116717557	0.188212	1.95163e-60	59.7096	4.33441e-59
MNT	LSAMP	chr3-116770811-116770846	MNT:chr3_116770811_116770846	0.394715	8.11139e-67	66.0909	2.92239e-65
NR5A2	LSAMP	chr3-116777540-116777562	NR5A2:chr3_116777540_116777562	0.319056	3.44079e-59	58.4633	6.9667e-58
ZNF717	LSAMP	chr3-116814512-116814672	ZNF717:chr3_116814512_116814672	-0.119647	4.07325e-56	55.3901	6.64515e-55
DDIT3	LSAMP	chr3-116814512-116814672	DDIT3:chr3_116814512_116814672	-0.0825694	4.02448e-55	54.3953	6.12345e-54
ZNF286A	LSAMP	chr3-116814512-116814672	ZNF286A:chr3_116814512_116814672	-0.269455	7.81376e-61	60.1071	1.78597e-59
NKX3-2	LSAMP	chr3-116815659-116815933	NKX3_2:chr3_116815659_116815933	0.1104	4.93755e-59	58.3065	9.8878e-58
ZBTB37	LSAMP	chr3-116815962-116816111	ZBTB37:chr3_116815962_116816111	-0.344058	5.73857e-69	68.2412	2.44516e-67
NKX3-2	LSAMP	chr3-116815962-116816111	NKX3_2:chr3_116815962_116816111	0.111787	1.82893e-55	54.7378	2.85024e-54
HMGB2	LSAMP	chr3-116815962-116816111	HMGB2:chr3_116815962_116816111	-0.323604	2.98657e-53	52.5248	4.00032e-52
ZNF131	LSAMP	chr3-116815962-116816111	ZNF131:chr3_116815962_116816111	0.39004	1.38485e-63	62.8586	3.8898e-62
ZNF789	LSAMP	chr3-116815962-116816111	ZNF789:chr3_116815962_116816111	-0.38418	8.49336e-65	64.0709	2.6154e-63
ZNF521	LSAMP	chr3-116815962-116816111	ZNF521:chr3_116815962_116816111	0.449383	2.77124e-90	89.5573	6.03178e-88
ZNF493	LSAMP	chr3-116815962-116816111	ZNF493:chr3_116815962_116816111	-0.479345	1.43931e-65	64.8418	4.70346e-64
ZNF850	LSAMP	chr3-116815962-116816111	ZNF850:chr3_116815962_116816111	-0.416294	9.5553e-69	68.0198	4.00148e-67
SMAD5	LSAMP	chr3-116864329-116864466	chr3_116864329_116864466:SMAD5	0.391737	4.06138e-69	68.3913	1.74863e-67
TFAP2A	LSAMP	chr3-116864329-116864466	TFAP2A:chr3_116864329_116864466	-0.308957	1.29196e-64	63.8888	3.92505e-63
LIN28B	LSAMP	chr3-116864329-116864466	LIN28B:chr3_116864329_116864466	0.502328	1.8972e-96	95.7219	6.30551e-94
HOXA3	LSAMP	chr3-116864329-116864466	HOXA3:chr3_116864329_116864466	-0.357865	1.74118e-51	50.7592	2.07053e-50
ZNF138	LSAMP	chr3-116864329-116864466	ZNF138:chr3_116864329_116864466	0.342901	1.33078e-53	52.8759	1.82678e-52
SMAD9	LSAMP	chr3-116864329-116864466	SMAD9:chr3_116864329_116864466	0.371902	1.83519e-64	63.7363	5.50596e-63
ZSCAN2	LSAMP	chr3-116864329-116864466	ZSCAN2:chr3_116864329_116864466	-0.337067	1.08375e-54	53.9651	1.60045e-53
ZNF710	LSAMP	chr3-116864329-116864466	ZNF710:chr3_116864329_116864466	-0.329785	3.27802e-58	57.4844	6.19056e-57
CARHSP1	LSAMP	chr3-116864329-116864466	CARHSP1:chr3_116864329_116864466	-0.359021	7.03613e-70	69.1527	3.21837e-68
ZNF566	LSAMP	chr3-116864329-116864466	ZNF566:chr3_116864329_116864466	0.376862	2.11658e-59	58.6744	4.34718e-58
ZBTB25	LSAMP	chr3-116864521-116864632	ZBTB25:chr3_116864521_116864632	-0.318561	4.38688e-54	53.3578	6.21343e-53
ERF	LSAMP	chr3-116864521-116864632	ERF:chr3_116864521_116864632	-0.375581	4.29838e-62	61.3667	1.07966e-60
FOXP4	LSAMP	chr3-116870410-116870644	chr3_116870410_116870644:FOXP4	0.187634	7.42585e-66	65.1293	2.48072e-64
IKZF4	LSAMP	chr3-116870410-116870644	IKZF4:chr3_116870410_116870644	0.209912	6.59705e-67	66.1806	2.39391e-65
ZNF559	LSAMP	chr3-116870410-116870644	ZNF559:chr3_116870410_116870644	0.327391	6.39375e-68	67.1942	2.50994e-66
ARID1A	LSAMP	chr3-116921319-116921490	ARID1A:chr3_116921319_116921490	0.250492	3.26492e-51	50.4861	3.81234e-50
ARID4B	LSAMP	chr3-116921319-116921490	ARID4B:chr3_116921319_116921490	-0.248512	4.44647e-59	58.352	8.93565e-58
ZNF664	LSAMP	chr3-116929285-116929304	ZNF664:chr3_116929285_116929304	0.29696	2.60632e-63	62.584	7.1711e-62
ZBTB33	LSAMP	chr3-116929285-116929304	chr3_116929285_116929304:ZBTB33	0.205317	8.5595e-54	53.0676	1.18996e-52
ZNF438	LSAMP	chr3-116929507-116929586	ZNF438:chr3_116929507_116929586	-0.304151	5.2319e-58	57.2813	9.75282e-57
ZNF251	LSAMP	chr3-116929625-116929807	ZNF251:chr3_116929625_116929807	0.378648	2.0106e-60	59.6967	4.46071e-59
ZNF75A	LSAMP	chr3-116929625-116929807	ZNF75A:chr3_116929625_116929807	0.300906	2.35045e-56	55.6288	3.90131e-55
ZNF85	LSAMP	chr3-116929625-116929807	ZNF85:chr3_116929625_116929807	0.362415	8.30339e-57	56.0807	1.42123e-55
ZNF587	LSAMP	chr3-116929625-116929807	ZNF587:chr3_116929625_116929807	0.259721	7.05837e-51	50.1513	8.06599e-50
GZF1	LSAMP	chr3-116929625-116929807	GZF1:chr3_116929625_116929807	-0.252638	3.947e-61	60.4037	9.22678e-60
SAMD11	LSAMP	chr3-116929918-116930018	SAMD11:chr3_116929918_116930018	0.220056	9.67482e-57	56.0144	1.64827e-55
TAL1	LSAMP	chr3-116929918-116930018	TAL1:chr3_116929918_116930018	0.28003	4.07893e-67	66.3895	1.50341e-65
THRB	LSAMP	chr3-116929918-116930018	THRB:chr3_116929918_116930018	0.219682	4.68259e-52	51.3295	5.77819e-51
FOXO3	LSAMP	chr3-116929918-116930018	FOXO3:chr3_116929918_116930018	0.3353	2.13591e-58	57.6704	4.0896e-57
RXRA	LSAMP	chr3-116929918-116930018	RXRA:chr3_116929918_116930018	-0.373528	1.17497e-55	54.93	1.85725e-54
TFAM	LSAMP	chr3-116929918-116930018	TFAM:chr3_116929918_116930018	-0.347807	2.29557e-54	53.6391	3.31624e-53
FLI1	LSAMP	chr3-116929918-116930018	FLI1:chr3_116929918_116930018	-0.372211	2.70412e-75	74.568	1.89722e-73
PRDM8	LSAMP	chr3-117010477-117010569	PRDM8:chr3_117010477_117010569	0.15052	3.56468e-55	54.448	5.44419e-54
AHRR	LSAMP	chr3-117010477-117010569	AHRR:chr3_117010477_117010569	-0.298443	1.64782e-81	80.7831	1.86501e-79
ZNF354C	LSAMP	chr3-117018787-117018827	ZNF354C:chr3_117018787_117018827	0.447413	4.22293e-68	67.3744	1.68232e-66
ZNF311	LSAMP	chr3-117018787-117018827	ZNF311:chr3_117018787_117018827	0.139734	3.35232e-60	59.4747	7.31452e-59
ARNTL2	LSAMP	chr3-117018787-117018827	ARNTL2:chr3_117018787_117018827	-0.240386	4.69566e-53	52.3283	6.20892e-52
MAZ	LSAMP	chr3-117018787-117018827	MAZ:chr3_117018787_117018827	-0.41988	6.22272e-55	54.206	9.34498e-54
MIXL1	LSAMP	chr3-117019004-117019127	MIXL1:chr3_117019004_117019127	0.143475	5.89858e-52	51.2293	7.23211e-51
ARNTL2	LSAMP	chr3-117019004-117019127	ARNTL2:chr3_117019004_117019127	-0.234062	2.90922e-52	51.5362	3.64199e-51
ESR2	LSAMP	chr3-117019004-117019127	ESR2:chr3_117019004_117019127	-0.366988	1.29342e-58	57.8883	2.51504e-57
SPIB	LSAMP	chr3-117035531-117035590	SPIB:chr3_117035531_117035590	-0.170552	1.97693e-61	60.704	4.72815e-60
NFIC	LSAMP	chr3-117035593-117035675	NFIC:chr3_117035593_117035675	0.441982	5.81686e-53	52.2353	7.64171e-52
RXRG	LSAMP	chr3-117035692-117035774	RXRG:chr3_117035692_117035774	-0.117974	3.28249e-53	52.4838	4.38512e-52
SMAD9	LSAMP	chr3-117035862-117035932	SMAD9:chr3_117035862_117035932	0.362509	4.55254e-51	50.3417	5.26781e-50
SMAD3	LSAMP	chr3-117035862-117035932	SMAD3:chr3_117035862_117035932	0.346499	5.29962e-61	60.2758	1.22778e-59
GABPA	LSAMP	chr3-117035862-117035932	GABPA:chr3_117035862_117035932	-0.407717	2.32642e-57	56.6333	4.14164e-56
ZFHX4	LSAMP	chr3-117036286-117036300	ZFHX4:chr3_117036286_117036300	0.481917	1.23717e-82	81.9076	1.53106e-80
MXD3	LSAMP	chr3-117059231-117059249	MXD3:chr3_117059231_117059249	0.361105	4.62538e-59	58.3349	9.28064e-58
ATF7	LSAMP	chr3-117076442-117076633	ATF7:chr3_117076442_117076633	0.43073	8.76268e-65	64.0574	2.69587e-63
NR3C1	LSAMP	chr3-117172482-117172561	NR3C1:chr3_117172482_117172561	0.275556	7.03868e-54	53.1525	9.84081e-53
NPAS1	AC092691.1	chr3-117589493-117589603	chr3_117589493_117589603:NPAS1	0.123197	6.49124e-53	52.1877	8.49721e-52
JUND	AC092691.1	chr3-117622153-117622176	JUND:chr3_117622153_117622176	0.16507	2.45588e-53	52.6098	3.30883e-52
EPAS1	AC092691.1	chr3-117622185-117622600	chr3_117622185_117622600:EPAS1	0.159268	5.87746e-70	69.2308	2.70449e-68
MEF2C	AC092691.1	chr3-117622185-117622600	chr3_117622185_117622600:MEF2C	-0.119774	2.82494e-62	61.549	7.18968e-61
FOXO3	AC092691.1	chr3-117622185-117622600	chr3_117622185_117622600:FOXO3	0.175928	1.08219e-71	70.9657	5.69132e-70
NFE2L3	AC092691.1	chr3-117622185-117622600	chr3_117622185_117622600:NFE2L3	-0.171284	8.18708e-51	50.0869	9.31373e-50
TEAD1	AC092691.1	chr3-117622185-117622600	chr3_117622185_117622600:TEAD1	-0.124937	5.14349e-57	56.2887	8.9351e-56
ZNF585A	AC092691.1	chr3-117622610-117622660	chr3_117622610_117622660:ZNF585A	0.272885	3.69663e-53	52.4322	4.92108e-52
ZNF410	AC092691.1	chr3-117629043-117629112	chr3_117629043_117629112:ZNF410	-0.242453	6.35444e-66	65.1969	2.13225e-64
JUN	AC092691.1	chr3-117632181-117632465	JUN:chr3_117632181_117632465	-0.336085	6.73696e-56	55.1715	1.08218e-54
RXRA	AC092691.1	chr3-117632181-117632465	chr3_117632181_117632465:RXRA	-0.385628	1.17775e-67	66.9289	4.53186e-66
ZNF217	AC092691.1	chr3-117632181-117632465	chr3_117632181_117632465:ZNF217	-0.358662	5.31209e-62	61.2747	1.32619e-60
CREB3L4	AC092691.1	chr3-117666720-117666796	chr3_117666720_117666796:CREB3L4	0.298453	1.14203e-54	53.9423	1.68416e-53
PRDM2	AC092691.1	chr3-117671935-117672081	chr3_117671935_117672081:PRDM2	0.358152	9.38735e-66	65.0275	3.111e-64
RCOR3	AC092691.1	chr3-117671935-117672081	chr3_117671935_117672081:RCOR3	0.373361	1.07286e-66	65.9695	3.82688e-65
SOX11	AC092691.1	chr3-117671935-117672081	chr3_117671935_117672081:SOX11	-0.235846	4.90176e-51	50.3096	5.65891e-50
ZNF292	AC092691.1	chr3-117671935-117672081	chr3_117671935_117672081:ZNF292	-0.309359	2.32957e-55	54.6327	3.60494e-54
MIS18BP1	AC092691.1	chr3-117671935-117672081	chr3_117671935_117672081:MIS18BP1	0.181969	3.1074e-57	56.5076	5.4801e-56
BNC1	AC092691.1	chr3-117671935-117672081	chr3_117671935_117672081:BNC1	-0.326516	1.88061e-68	67.7257	7.70621e-67
GATA6	AC092691.1	chr3-117671935-117672081	chr3_117671935_117672081:GATA6	0.403578	3.48964e-75	74.4572	2.42891e-73
ID1	AC092691.1	chr3-117671935-117672081	ID1:chr3_117671935_117672081	-0.362119	1.31352e-71	70.8816	6.86359e-70
MTA3	AC092691.1	chr3-117696995-117697182	MTA3:chr3_117696995_117697182	-0.277411	4.25897e-67	66.3707	1.56741e-65
TEAD3	AC092691.1	chr3-117696995-117697182	chr3_117696995_117697182:TEAD3	0.260876	3.17538e-52	51.4982	3.96418e-51
ZNF92	AC092691.1	chr3-117696995-117697182	chr3_117696995_117697182:ZNF92	0.27948	7.14628e-65	64.1459	2.21292e-63
BCL11B	AC092691.1	chr3-117696995-117697182	chr3_117696995_117697182:BCL11B	-0.138514	4.7725e-62	61.3213	1.19548e-60
GATAD2A	AC092691.1	chr3-117696995-117697182	GATAD2A:chr3_117696995_117697182	-0.275596	6.2482e-63	62.2042	1.66955e-61
ZNF667	AC092691.1	chr3-117696995-117697182	chr3_117696995_117697182:ZNF667	-0.153801	3.74275e-62	61.4268	9.44128e-61
SMARCC1	AC092691.1	chr3-117756577-117756893	chr3_117756577_117756893:SMARCC1	-0.292838	1.43119e-77	76.8443	1.19818e-75
DNAJC1	AC092691.1	chr3-117756577-117756893	chr3_117756577_117756893:DNAJC1	0.265798	4.47217e-75	74.3495	3.08854e-73
TEAD1	AC092691.1	chr3-117756577-117756893	TEAD1:chr3_117756577_117756893	0.29398	3.58295e-80	79.4458	3.65702e-78
MAFB	AC092691.1	chr3-117761917-117762171	MAFB:chr3_117761917_117762171	-0.477551	1.75229e-81	80.7564	1.97624e-79
ESRRG	AC092691.1	chr3-117762343-117762580	ESRRG:chr3_117762343_117762580	0.322021	6.93163e-62	61.1592	1.71439e-60
PPARG	AC092691.1	chr3-117762864-117763054	chr3_117762864_117763054:PPARG	0.281649	4.06856e-56	55.3906	6.63763e-55
RXRA	AC092691.1	chr3-117762864-117763054	RXRA:chr3_117762864_117763054	-0.324969	1.44697e-63	62.8395	4.05849e-62
CTCF	AC092691.1	chr3-117762864-117763054	chr3_117762864_117763054:CTCF	-0.359735	3.65398e-56	55.4372	5.98353e-55
MXD1	AC092691.1	chr3-117788405-117788461	chr3_117788405_117788461:MXD1	0.626634	1.55818e-85	84.8074	2.38952e-83
NPAS3	AC092691.1	chr3-117788405-117788461	chr3_117788405_117788461:NPAS3	-0.305036	1.16066e-54	53.9353	1.71048e-53
NFIC	AC092691.1	chr3-117788405-117788461	NFIC:chr3_117788405_117788461	0.538599	3.48087e-77	76.4583	2.82731e-75
ID3	AC092691.1	chr3-117874184-117874418	ID3:chr3_117874184_117874418	0.255844	4.44904e-54	53.3517	6.29861e-53
JUN	AC092691.1	chr3-117874184-117874418	JUN:chr3_117874184_117874418	-0.199035	7.16153e-52	51.145	8.7328e-51
SMAD7	AC092691.1	chr3-117874184-117874418	chr3_117874184_117874418:SMAD7	-0.322232	1.47018e-59	58.8326	3.05447e-58
ZNF562	AC092691.1	chr3-117874184-117874418	chr3_117874184_117874418:ZNF562	0.303877	1.38686e-72	71.858	7.84553e-71
ZNF562	AC092691.1	chr3-117874484-117874602	ZNF562:chr3_117874484_117874602	0.305832	7.54221e-72	71.1225	4.01466e-70
SMAD9	AC092691.1	chr3-117885070-117885168	SMAD9:chr3_117885070_117885168	0.264318	4.27892e-66	65.3687	1.45371e-64
BCL11B	AC092691.1	chr3-117885070-117885168	BCL11B:chr3_117885070_117885168	-0.2562	8.83375e-51	50.0539	1.00262e-49
ZNF44	AC092691.1	chr3-117885070-117885168	ZNF44:chr3_117885070_117885168	0.292101	1.10563e-60	59.9564	2.49738e-59
TOX2	AC092691.1	chr3-117885070-117885168	TOX2:chr3_117885070_117885168	-0.228357	4.67157e-58	57.3305	8.73474e-57
TBX20	AC092691.1	chr3-117885245-117885504	TBX20:chr3_117885245_117885504	0.500908	4.20884e-93	92.3758	1.11494e-90
HOXB3	AC092691.1	chr3-117885245-117885504	HOXB3:chr3_117885245_117885504	-0.238444	1.84081e-71	70.735	9.5074e-70
ZNF709	AC092691.1	chr3-117885245-117885504	ZNF709:chr3_117885245_117885504	0.282597	1.80714e-63	62.743	5.02813e-62
ZBTB33	AC092691.1	chr3-117885245-117885504	ZBTB33:chr3_117885245_117885504	0.328597	1.5646e-68	67.8056	6.44302e-67
ESRRG	AC092691.1	chr3-117887900-117888149	ESRRG:chr3_117887900_117888149	0.22071	2.7174e-52	51.5658	3.40756e-51
SMAD1	AC092691.1	chr3-117887900-117888149	SMAD1:chr3_117887900_117888149	-0.312961	1.85225e-71	70.7323	9.5634e-70
ID4	AC092691.1	chr3-117887900-117888149	ID4:chr3_117887900_117888149	-0.311348	2.62517e-55	54.5808	4.04732e-54
TEAD1	AC092691.1	chr3-117887900-117888149	TEAD1:chr3_117887900_117888149	-0.327031	1.45468e-74	73.8372	9.61405e-73
SMAD9	AC092691.1	chr3-117887900-117888149	SMAD9:chr3_117887900_117888149	0.32836	4.44902e-54	53.3517	6.29861e-53
MEIS2	AC092691.1	chr3-117887900-117888149	MEIS2:chr3_117887900_117888149	0.337233	8.152e-96	95.0887	2.60961e-93
HOXB4	AC092691.1	chr3-117887900-117888149	HOXB4:chr3_117887900_117888149	-0.399946	3.40375e-62	61.468	8.61254e-61
GATAD2A	AC092691.1	chr3-117887900-117888149	GATAD2A:chr3_117887900_117888149	0.234562	3.26958e-59	58.4855	6.63254e-58
ZNF100	AC092691.1	chr3-117887900-117888149	chr3_117887900_117888149:ZNF100	0.336345	2.0583e-52	51.6865	2.60296e-51
ATOH8	AC092691.1	chr3-117893134-117893397	ATOH8:chr3_117893134_117893397	0.11972	1.56176e-58	57.8064	3.02009e-57
KLF7	AC092691.1	chr3-117893134-117893397	KLF7:chr3_117893134_117893397	0.35695	2.34539e-70	69.6298	1.11352e-68
JAZF1	AC092691.1	chr3-117893134-117893397	JAZF1:chr3_117893134_117893397	-0.287596	1.72137e-62	61.7641	4.45466e-61
ETS1	AC092691.1	chr3-117893134-117893397	ETS1:chr3_117893134_117893397	-0.242161	1.68801e-54	53.7726	2.46236e-53
SMAD3	AC092691.1	chr3-117893134-117893397	SMAD3:chr3_117893134_117893397	-0.309663	2.21074e-63	62.6555	6.11335e-62
FOXC2	AC092691.1	chr3-117893134-117893397	chr3_117893134_117893397:FOXC2	-0.181047	8.12826e-52	51.09	9.87729e-51
HOXB13	AC092691.1	chr3-117893134-117893397	HOXB13:chr3_117893134_117893397	0.0580009	8.11829e-54	53.0905	1.1302e-52
SMAD7	AC092691.1	chr3-117893134-117893397	SMAD7:chr3_117893134_117893397	0.309687	3.94533e-61	60.4039	9.22321e-60
ZBTB7A	AC092691.1	chr3-117893134-117893397	chr3_117893134_117893397:ZBTB7A	-0.253429	3.90926e-64	63.4079	1.14339e-62
DEAF1	AC092691.1	chr3-117914752-117914884	DEAF1:chr3_117914752_117914884	-0.355951	2.30917e-70	69.6365	1.09691e-68
ZEB2	AC092691.1	chr3-117914901-117914956	ZEB2:chr3_117914901_117914956	-0.147936	3.10451e-52	51.508	3.87858e-51
ZNF286A	AC092691.1	chr3-117987833-117987997	ZNF286A:chr3_117987833_117987997	0.238167	1.99622e-61	60.6998	4.77215e-60
ID3	AC092691.1	chr3-117996356-117996369	ID3:chr3_117996356_117996369	-0.246997	1.00312e-82	81.9986	1.24908e-80
ID4	AC092691.1	chr3-117996356-117996369	ID4:chr3_117996356_117996369	-0.31291	1.14481e-56	55.9413	1.93936e-55
PRDM16	AC092691.1	chr3-117997593-117997676	PRDM16:chr3_117997593_117997676	-0.285125	2.18725e-79	78.6601	2.10514e-77
MEIS2	AC092691.1	chr3-117997593-117997676	MEIS2:chr3_117997593_117997676	0.217319	3.55206e-89	88.4495	7.13629e-87
TSHZ3	AC092691.1	chr3-117997593-117997676	TSHZ3:chr3_117997593_117997676	0.27815	8.08232e-63	62.0925	2.14231e-61
ESRRG	AC092691.1	chr3-118088509-118088830	ESRRG:chr3_118088509_118088830	0.306774	1.10459e-57	56.9568	2.01206e-56
ZNF292	AC092691.1	chr3-118088509-118088830	ZNF292:chr3_118088509_118088830	-0.200985	3.46357e-51	50.4605	4.03845e-50
ZBTB5	AC092691.1	chr3-118088509-118088830	ZBTB5:chr3_118088509_118088830	-0.220669	4.90778e-59	58.3091	9.83013e-58
NR4A1	AC092691.1	chr3-118088509-118088830	NR4A1:chr3_118088509_118088830	-0.176359	1.76499e-55	54.7533	2.75437e-54
MEF2A	AC092691.1	chr3-118088509-118088830	MEF2A:chr3_118088509_118088830	0.193336	3.3097e-60	59.4802	7.22405e-59
HOXB3	AC092691.1	chr3-118088509-118088830	HOXB3:chr3_118088509_118088830	-0.230225	2.49887e-59	58.6023	5.10802e-58
ZNF253	AC092691.1	chr3-118088509-118088830	chr3_118088509_118088830:ZNF253	-0.2136	8.03948e-56	55.0948	1.28458e-54
ZNF536	AC092691.1	chr3-118088509-118088830	ZNF536:chr3_118088509_118088830	-0.127581	6.19887e-66	65.2077	2.08169e-64
ZNF654	AC068633.1	chr3-117987833-117987997	chr3_117987833_117987997:ZNF654	0.219398	3.21455e-73	72.4929	1.91571e-71
RFX8	AC068633.1	chr3-117997593-117997676	chr3_117997593_117997676:RFX8	0.492706	7.84736e-137	136.105	4.83203e-133
ZFPM2	AC068633.1	chr3-117997593-117997676	ZFPM2:chr3_117997593_117997676	-0.0378381	4.152e-63	62.3817	1.12486e-61
ZNF709	AC068633.1	chr3-117997593-117997676	chr3_117997593_117997676:ZNF709	-0.127566	1.40961e-63	62.8509	3.95713e-62
MTA3	AC068633.1	chr3-118088509-118088830	chr3_118088509_118088830:MTA3	-0.197963	4.36621e-67	66.3599	1.60584e-65
HOPX	AC068633.1	chr3-118088509-118088830	HOPX:chr3_118088509_118088830	0.167664	2.29e-51	50.6402	2.69924e-50
ZBTB5	AC068633.1	chr3-118088509-118088830	chr3_118088509_118088830:ZBTB5	-0.10998	4.08138e-52	51.3892	5.05961e-51
TEAD4	AC068633.1	chr3-118088509-118088830	chr3_118088509_118088830:TEAD4	-0.147805	1.54565e-51	50.8109	1.84458e-50
MEF2A	AC068633.1	chr3-118088509-118088830	chr3_118088509_118088830:MEF2A	0.132096	1.10136e-64	63.9581	3.36426e-63
NFATC1	AC068633.1	chr3-118088509-118088830	chr3_118088509_118088830:NFATC1	-0.145591	4.93817e-54	53.3064	6.96906e-53
ZNF546	AC068633.1	chr3-118213991-118214026	ZNF546:chr3_118213991_118214026	-0.204101	5.2549e-61	60.2794	1.2178e-59
AC092835.1	AC068633.1	chr3-118277861-118278063	AC092835.1:chr3_118277861_118278063	0.086022	3.19513e-59	58.4955	6.48574e-58
ZNF385D	AC068633.1	chr3-118277861-118278063	ZNF385D:chr3_118277861_118278063	-0.165097	5.93019e-70	69.2269	2.72798e-68
FOSL1	AC068633.1	chr3-118277861-118278063	chr3_118277861_118278063:FOSL1	-0.0385888	7.76586e-52	51.1098	9.44787e-51
NR5A2	AC068633.1	chr3-118380656-118380812	chr3_118380656_118380812:NR5A2	0.155477	4.43603e-56	55.353	7.21889e-55
SATB2	AC068633.1	chr3-118380656-118380812	chr3_118380656_118380812:SATB2	0.220032	1.0129e-64	63.9944	3.10331e-63
HOXA3	AC068633.1	chr3-118380656-118380812	HOXA3:chr3_118380656_118380812	-0.153306	3.06893e-58	57.513	5.80832e-57
ARNTL2	AC068633.1	chr3-118380656-118380812	ARNTL2:chr3_118380656_118380812	-0.150096	2.55118e-62	61.5933	6.51493e-61
BCL6B	AC068633.1	chr3-118380831-118380880	chr3_118380831_118380880:BCL6B	-0.201575	1.53006e-73	72.8153	9.3422e-72
GATA6	AC068633.1	chr3-118436880-118436982	chr3_118436880_118436982:GATA6	0.0508119	4.41166e-55	54.3554	6.69402e-54
SOX17	AC068633.1	chr3-118437032-118437174	SOX17:chr3_118437032_118437174	0.130022	4.42115e-59	58.3545	8.88744e-58
BCL6B	AC068633.1	chr3-118501012-118501090	BCL6B:chr3_118501012_118501090	0.105111	3.20309e-52	51.4944	3.99754e-51
SATB2	AC068633.1	chr3-118501408-118501495	SATB2:chr3_118501408_118501495	0.0643746	1.0431e-52	51.9817	1.34631e-51
CUX2	AC068633.1	chr3-118501408-118501495	CUX2:chr3_118501408_118501495	-0.119168	4.132e-77	76.3838	3.33268e-75
EPAS1	AC068633.1	chr3-118548481-118548684	EPAS1:chr3_118548481_118548684	0.14063	3.37852e-53	52.4713	4.50892e-52
REPIN1	AC068633.1	chr3-118548481-118548684	REPIN1:chr3_118548481_118548684	-0.226796	1.23915e-63	62.9069	3.49187e-62
ZNF239	AC068633.1	chr3-118548481-118548684	chr3_118548481_118548684:ZNF239	-0.0734502	3.39789e-59	58.4688	6.88347e-58
ZNF215	AC068633.1	chr3-118548481-118548684	ZNF215:chr3_118548481_118548684	0.181321	2.28619e-61	60.6409	5.44069e-60
ETS1	AC068633.1	chr3-118548481-118548684	chr3_118548481_118548684:ETS1	0.169231	3.97008e-77	76.4012	3.20786e-75
ZNF649	AC068633.1	chr3-118548481-118548684	chr3_118548481_118548684:ZNF649	-0.159266	1.59973e-71	70.796	8.30588e-70
ZHX3	AC068633.1	chr3-118548481-118548684	chr3_118548481_118548684:ZHX3	-0.191173	2.71574e-61	60.5661	6.42749e-60
EPAS1	AC068633.1	chr3-118550595-118550610	EPAS1:chr3_118550595_118550610	0.139778	1.42398e-57	56.8465	2.57362e-56
ZHX3	AC068633.1	chr3-118550595-118550610	ZHX3:chr3_118550595_118550610	0.205104	3.27735e-64	63.4845	9.64757e-63
ID3	AC068633.1	chr3-118577527-118577698	ID3:chr3_118577527_118577698	-0.0949738	3.02052e-73	72.5199	1.80412e-71
ZNF43	AC068633.1	chr3-118577527-118577698	ZNF43:chr3_118577527_118577698	0.094038	2.61947e-52	51.5818	3.28752e-51
TOX2	AC068633.1	chr3-118577527-118577698	TOX2:chr3_118577527_118577698	-0.0807727	8.70862e-53	52.0601	1.13001e-51
SMAD6	AC068633.1	chr3-118628707-118628768	SMAD6:chr3_118628707_118628768	0.0857786	4.55281e-69	68.3417	1.95406e-67
FOSL2	AC068633.1	chr3-118633367-118633470	FOSL2:chr3_118633367_118633470	-0.0988436	7.91977e-62	61.1013	1.95059e-60
ZNF639	AC068633.1	chr3-118633367-118633470	ZNF639:chr3_118633367_118633470	-0.12914	5.79462e-54	53.237	8.14327e-53
ZBTB43	AC068633.1	chr3-118633367-118633470	ZBTB43:chr3_118633367_118633470	-0.154102	1.13946e-60	59.9433	2.57136e-59
HOXC4	AC068633.1	chr3-118641307-118641447	chr3_118641307_118641447:HOXC4	-0.130162	2.45836e-60	59.6094	5.41892e-59
HLF	AC068633.1	chr3-118641307-118641447	HLF:chr3_118641307_118641447	-0.0543359	1.34602e-54	53.8709	1.97689e-53
ID3	AC068633.1	chr3-118641617-118641857	ID3:chr3_118641617_118641857	0.0987466	4.88893e-56	55.3108	7.93191e-55
ZNF248	AC068633.1	chr3-118641617-118641857	chr3_118641617_118641857:ZNF248	-0.147786	9.05738e-63	62.043	2.39118e-61
HLF	AC068633.1	chr3-118641617-118641857	HLF:chr3_118641617_118641857	-0.0534888	4.31882e-57	56.3646	7.5423e-56
ID1	AC068633.1	chr3-118641617-118641857	ID1:chr3_118641617_118641857	0.140285	3.28015e-73	72.4841	1.95355e-71
FOXO1	ARHGAP31	chr3-119259051-119259113	chr3_119259051_119259113:FOXO1	0.235583	1.23703e-64	63.9076	3.76426e-63
ZNF607	ARHGAP31	chr3-119259051-119259113	chr3_119259051_119259113:ZNF607	-0.390153	3.65964e-56	55.4366	5.99245e-55
ZFPM2	ARHGAP31	chr3-119275097-119275144	chr3_119275097_119275144:ZFPM2	0.109654	1.19617e-71	70.9222	6.26786e-70
TSHZ3	ARHGAP31	chr3-119275097-119275144	chr3_119275097_119275144:TSHZ3	-0.391429	4.07147e-73	72.3902	2.40618e-71
MYOG	ARHGAP31	chr3-119279325-119279538	chr3_119279325_119279538:MYOG	-0.302174	7.99905e-60	59.097	1.69601e-58
PPARG	ARHGAP31	chr3-119279325-119279538	chr3_119279325_119279538:PPARG	0.38279	1.59862e-62	61.7963	4.14512e-61
ZSCAN23	ARHGAP31	chr3-119279325-119279538	chr3_119279325_119279538:ZSCAN23	-0.382139	3.14564e-55	54.5023	4.82265e-54
ZFHX2	ARHGAP31	chr3-119279325-119279538	chr3_119279325_119279538:ZFHX2	-0.431718	5.05255e-60	59.2965	1.08786e-58
FOXN3	ARHGAP31	chr3-119279325-119279538	chr3_119279325_119279538:FOXN3	0.360257	7.1677e-78	77.1446	6.13641e-76
ZNF780B	ARHGAP31	chr3-119279325-119279538	chr3_119279325_119279538:ZNF780B	-0.340778	3.50204e-58	57.4557	6.60078e-57
ID4	ARHGAP31	chr3-119294199-119294255	ID4:chr3_119294199_119294255	-0.436803	2.74169e-84	83.562	3.84148e-82
NR5A2	ARHGAP31	chr3-119294282-119294372	NR5A2:chr3_119294282_119294372	0.205704	1.77236e-61	60.7514	4.2544e-60
RREB1	ARHGAP31	chr3-119294282-119294372	chr3_119294282_119294372:RREB1	0.283218	5.21778e-79	78.2825	4.87361e-77
HIVEP1	ARHGAP31	chr3-119294282-119294372	chr3_119294282_119294372:HIVEP1	-0.148325	1.30177e-53	52.8855	1.78836e-52
ZNF292	ARHGAP31	chr3-119294282-119294372	chr3_119294282_119294372:ZNF292	-0.176464	2.00915e-52	51.697	2.54308e-51
HIVEP2	ARHGAP31	chr3-119294282-119294372	chr3_119294282_119294372:HIVEP2	0.168483	1.903e-62	61.7206	4.91098e-61
MYRF	ARHGAP31	chr3-119294282-119294372	MYRF:chr3_119294282_119294372	-0.262654	2.88453e-57	56.5399	5.09841e-56
TOX2	ARHGAP31	chr3-119294282-119294372	TOX2:chr3_119294282_119294372	0.443361	1.41636e-69	68.8488	6.31837e-68
EGR4	ARHGAP31	chr3-119295445-119295489	chr3_119295445_119295489:EGR4	-0.130011	3.26832e-52	51.4857	4.07668e-51
ZNF438	ARHGAP31	chr3-119295445-119295489	chr3_119295445_119295489:ZNF438	0.286064	2.97468e-54	53.5266	4.26188e-53
HOXC8	ARHGAP31	chr3-119295445-119295489	chr3_119295445_119295489:HOXC8	-0.3999	2.36152e-64	63.6268	7.02368e-63
SATB2	ARHGAP31	chr3-119295511-119295563	SATB2:chr3_119295511_119295563	0.171552	2.21249e-54	53.6551	3.19966e-53
WT1	ARHGAP31	chr3-119295511-119295563	chr3_119295511_119295563:WT1	-0.765991	1.35741e-113	112.867	1.47565e-110
ZXDB	ARHGAP31	chr3-119295511-119295563	chr3_119295511_119295563:ZXDB	-0.327181	1.19052e-51	50.9243	1.43106e-50
THAP9	ARHGAP31	chr3-119295639-119295673	chr3_119295639_119295673:THAP9	0.382673	7.16447e-63	62.1448	1.90598e-61
TOX	ARHGAP31	chr3-119305295-119305756	TOX:chr3_119305295_119305756	-0.452493	8.71889e-64	63.0595	2.48409e-62
TERF1	ARHGAP31	chr3-119305295-119305756	chr3_119305295_119305756:TERF1	-0.448668	1.2921e-67	66.8887	4.94898e-66
ARID4A	ARHGAP31	chr3-119305295-119305756	chr3_119305295_119305756:ARID4A	-0.388658	8.99024e-79	78.0462	8.24449e-77
MEF2A	ARHGAP31	chr3-119305295-119305756	chr3_119305295_119305756:MEF2A	0.313681	3.29849e-61	60.4817	7.75868e-60
ARID3A	ARHGAP31	chr3-119305295-119305756	chr3_119305295_119305756:ARID3A	-0.284293	1.12809e-56	55.9477	1.91212e-55
ZNF93	ARHGAP31	chr3-119305295-119305756	chr3_119305295_119305756:ZNF93	-0.382682	1.38077e-57	56.8599	2.49849e-56
ZNF813	ARHGAP31	chr3-119305295-119305756	chr3_119305295_119305756:ZNF813	-0.449403	6.16091e-58	57.2104	1.14239e-56
ZXDB	ARHGAP31	chr3-119305295-119305756	ZXDB:chr3_119305295_119305756	-0.255646	4.22418e-57	56.3743	7.38247e-56
ZNF708	ARHGAP31	chr3-119311842-119311905	ZNF708:chr3_119311842_119311905	0.358509	4.17506e-61	60.3793	9.7458e-60
NFATC2	ARHGAP31	chr3-119311842-119311905	NFATC2:chr3_119311842_119311905	-0.269351	1.18567e-53	52.926	1.63332e-52
IRX3	ARHGAP31	chr3-119323194-119323212	chr3_119323194_119323212:IRX3	-0.78599	8.38939e-109	108.076	6.44494e-106
ZNF724	ARHGAP31	chr3-119323194-119323212	ZNF724:chr3_119323194_119323212	-0.455508	1.63508e-92	91.7865	4.17511e-90
ZNF813	ARHGAP31	chr3-119323194-119323212	ZNF813:chr3_119323194_119323212	0.850888	3.87062e-119	118.412	6.41104e-116
SMAD1	ARHGAP31	chr3-119330876-119330931	SMAD1:chr3_119330876_119330931	0.359997	4.01106e-76	75.3967	2.9958e-74
ZNF20	ARHGAP31	chr3-119330876-119330931	chr3_119330876_119330931:ZNF20	-0.230313	8.13062e-59	58.0899	1.60318e-57
TEAD1	ARHGAP31	chr3-119330966-119331072	chr3_119330966_119331072:TEAD1	-0.27405	9.46477e-79	78.0239	8.66389e-77
STAT2	ARHGAP31	chr3-119332801-119332846	chr3_119332801_119332846:STAT2	-0.465515	2.19485e-67	66.6586	8.25111e-66
NHLH2	ARHGAP31	chr3-119346246-119346289	chr3_119346246_119346289:NHLH2	0.0940836	3.28587e-63	62.4833	8.9738e-62
NR3C1	ARHGAP31	chr3-119346246-119346289	chr3_119346246_119346289:NR3C1	-0.2215	7.53579e-62	61.1229	1.85914e-60
FOXO1	ARHGAP31	chr3-119346246-119346289	FOXO1:chr3_119346246_119346289	0.169817	1.08126e-60	59.9661	2.44412e-59
ZNF654	ARHGAP31	chr3-119350154-119350230	chr3_119350154_119350230:ZNF654	0.215285	2.23082e-68	67.6515	9.08726e-67
ZFHX4	ARHGAP31	chr3-119350154-119350230	ZFHX4:chr3_119350154_119350230	-0.445912	4.57655e-91	90.3395	1.05234e-88
GATAD2A	ARHGAP31	chr3-119350154-119350230	GATAD2A:chr3_119350154_119350230	0.264993	1.00243e-71	70.9989	5.28773e-70
EGR4	ARHGAP31	chr3-119350251-119350330	EGR4:chr3_119350251_119350330	-0.0748921	1.20094e-57	56.9205	2.18171e-56
ZNF92	ARHGAP31	chr3-119350251-119350330	chr3_119350251_119350330:ZNF92	0.401936	1.06538e-64	63.9725	3.25891e-63
NFATC1	ARHGAP31	chr3-119350251-119350330	NFATC1:chr3_119350251_119350330	0.22029	9.83664e-51	50.0072	1.11286e-49
ZNF121	ARHGAP31	chr3-119350251-119350330	chr3_119350251_119350330:ZNF121	-0.351186	2.94163e-61	60.5314	6.94478e-60
ZNF180	ARHGAP31	chr3-119350251-119350330	ZNF180:chr3_119350251_119350330	-0.415657	3.72549e-58	57.4288	7.00983e-57
ELK4	ARHGAP31	chr3-119368269-119368371	chr3_119368269_119368371:ELK4	-0.254504	9.48197e-57	56.0231	1.61613e-55
ZNF407	ARHGAP31	chr3-119368269-119368371	ZNF407:chr3_119368269_119368371	-0.227291	4.13236e-60	59.3838	8.95089e-59
NPAS3	STXBP5L	chr3-120855929-120856044	chr3_120855929_120856044:NPAS3	0.126611	1.56758e-51	50.8048	1.87012e-50
ZNF761	STXBP5L	chr3-120855929-120856044	chr3_120855929_120856044:ZNF761	-0.137641	9.70513e-53	52.013	1.25531e-51
SOX17	STXBP5L	chr3-120856097-120856295	chr3_120856097_120856295:SOX17	-0.246197	9.7399e-67	66.0114	3.48731e-65
ZNF761	STXBP5L	chr3-120856300-120856397	ZNF761:chr3_120856300_120856397	-0.135974	3.69557e-53	52.4323	4.91976e-52
DEAF1	STXBP5L	chr3-120894251-120894281	chr3_120894251_120894281:DEAF1	-0.24873	1.11996e-57	56.9508	2.03914e-56
PROX1	STXBP5L	chr3-120894311-120894339	chr3_120894311_120894339:PROX1	0.353403	3.5272e-59	58.4526	7.13629e-58
RARA	STXBP5L	chr3-120894311-120894339	RARA:chr3_120894311_120894339	-0.294989	2.83731e-53	52.5471	3.80527e-52
NR5A2	STXBP5L	chr3-120894350-120894510	chr3_120894350_120894510:NR5A2	0.252965	1.1538e-59	58.9379	2.41646e-58
ZBTB20	STXBP5L	chr3-120894350-120894510	chr3_120894350_120894510:ZBTB20	0.272011	3.3603e-101	100.474	1.55957e-98
ZIC1	STXBP5L	chr3-120894350-120894510	ZIC1:chr3_120894350_120894510	0.382546	3.79877e-58	57.4204	7.14421e-57
TSHZ2	STXBP5L	chr3-120894350-120894510	chr3_120894350_120894510:TSHZ2	-0.10235	5.807e-67	66.236	2.11523e-65
AR	STXBP5L	chr3-120894350-120894510	chr3_120894350_120894510:AR	0.330274	9.16255e-62	61.038	2.24721e-60
TRERF1	STXBP5L	chr3-120907820-120907878	chr3_120907820_120907878:TRERF1	-0.153213	9.55871e-55	54.0196	1.41756e-53
ZFPM2	STXBP5L	chr3-120907820-120907878	chr3_120907820_120907878:ZFPM2	0.0987652	2.30684e-69	68.637	1.01168e-67
ZNF521	STXBP5L	chr3-120907820-120907878	chr3_120907820_120907878:ZNF521	0.253352	3.12653e-127	126.505	8.75685e-124
SALL4	STXBP5L	chr3-120907820-120907878	chr3_120907820_120907878:SALL4	-0.136001	1.91756e-51	50.7173	2.27303e-50
GATAD2B	STXBP5L	chr3-120907916-120907977	chr3_120907916_120907977:GATAD2B	-0.150994	2.38649e-64	63.6222	7.09585e-63
EPAS1	STXBP5L	chr3-120907916-120907977	chr3_120907916_120907977:EPAS1	0.539164	3.94621e-140	139.404	3.21531e-136
NR1D2	STXBP5L	chr3-120907916-120907977	NR1D2:chr3_120907916_120907977	-0.220961	4.85305e-81	80.314	5.29435e-79
TOX	STXBP5L	chr3-120907916-120907977	TOX:chr3_120907916_120907977	0.229842	4.00705e-62	61.3972	1.00884e-60
ZNF358	STXBP5L	chr3-120907916-120907977	chr3_120907916_120907977:ZNF358	-0.200799	3.34266e-58	57.4759	6.30893e-57
LCORL	STXBP5L	chr3-120908402-120908445	LCORL:chr3_120908402_120908445	-0.107513	4.29515e-59	58.367	8.64082e-58
ZNF761	STXBP5L	chr3-120908402-120908445	ZNF761:chr3_120908402_120908445	0.240293	7.44957e-52	51.1279	9.07472e-51
CUX2	STXBP5L	chr3-120908655-120908690	CUX2:chr3_120908655_120908690	0.273181	2.73828e-71	70.5625	1.39665e-69
ZNF732	STXBP5L	chr3-120909192-120909270	chr3_120909192_120909270:ZNF732	0.253559	3.84585e-71	70.415	1.93888e-69
MEF2C	STXBP5L	chr3-120909192-120909270	chr3_120909192_120909270:MEF2C	-0.108163	4.81019e-77	76.3178	3.8623e-75
SOX30	STXBP5L	chr3-120909192-120909270	SOX30:chr3_120909192_120909270	0.2989	2.13299e-52	51.671	2.69404e-51
ARID1B	STXBP5L	chr3-120909192-120909270	ARID1B:chr3_120909192_120909270	-0.146897	4.02163e-71	70.3956	2.02395e-69
ZNF117	STXBP5L	chr3-120909192-120909270	chr3_120909192_120909270:ZNF117	0.199142	1.21469e-74	73.9155	8.08425e-73
ARID3A	STXBP5L	chr3-120909192-120909270	ARID3A:chr3_120909192_120909270	0.153437	7.42787e-66	65.1291	2.4813e-64
ZNF562	STXBP5L	chr3-120909192-120909270	chr3_120909192_120909270:ZNF562	-0.171551	6.23765e-66	65.205	2.0942e-64
FOXD1	POLQ	chr3-121546856-121546878	chr3_121546856_121546878:FOXD1	0.95773	1.4853e-103	102.828	7.99262e-101
NFIA	POLQ	chr3-121592928-121593039	chr3_121592928_121593039:NFIA	0.167607	6.99321e-55	54.1553	1.04627e-53
MITF	POLQ	chr3-121592928-121593039	chr3_121592928_121593039:MITF	0.574977	5.49413e-94	93.2601	1.54309e-91
ZBTB10	POLQ	chr3-121592928-121593039	chr3_121592928_121593039:ZBTB10	-0.375338	1.17135e-59	58.9313	2.45214e-58
TOX4	POLQ	chr3-121592928-121593039	chr3_121592928_121593039:TOX4	-0.535797	4.29868e-79	78.3667	4.04558e-77
CTCF	POLQ	chr3-121592928-121593039	chr3_121592928_121593039:CTCF	0.447593	3.67125e-64	63.4352	1.07627e-62
UBTF	POLQ	chr3-121592928-121593039	chr3_121592928_121593039:UBTF	0.624621	1.69198e-90	89.7716	3.74743e-88
ZSCAN30	POLQ	chr3-121592928-121593039	chr3_121592928_121593039:ZSCAN30	-0.450194	3.96568e-77	76.4017	3.20463e-75
FOXN3	POLQ	chr3-121601392-121601404	chr3_121601392_121601404:FOXN3	-0.070888	1.62845e-79	78.7882	1.57994e-77
TOX2	PARP15	chr3-122514543-122514569	chr3_122514543_122514569:TOX2	0.00601575	1.95393e-56	55.7091	3.26168e-55
ZNF362	SEMA5B	chr3-122957955-122958028	ZNF362:chr3_122957955_122958028	0.153831	3.63305e-51	50.4397	4.22951e-50
MYSM1	SEMA5B	chr3-122957955-122958028	chr3_122957955_122958028:MYSM1	-0.16559	8.55401e-67	66.0678	3.07677e-65
TWIST2	SEMA5B	chr3-122957955-122958028	chr3_122957955_122958028:TWIST2	0.394909	3.96761e-114	113.401	4.50129e-111
BAZ2B	SEMA5B	chr3-122974715-122974804	chr3_122974715_122974804:BAZ2B	-0.100656	4.02921e-79	78.3948	3.80218e-77
SSRP1	SEMA5B	chr3-122974715-122974804	SSRP1:chr3_122974715_122974804	0.175646	6.63852e-76	75.1779	4.86983e-74
SOX5	SEMA5B	chr3-122974715-122974804	SOX5:chr3_122974715_122974804	-0.0573868	1.09264e-69	68.9615	4.92107e-68
ZNF510	SEMA5B	chr3-122974833-122974942	ZNF510:chr3_122974833_122974942	-0.127269	2.26454e-51	50.645	2.67001e-50
ZNF761	SEMA5B	chr3-122974833-122974942	chr3_122974833_122974942:ZNF761	-0.153019	5.05879e-60	59.296	1.08909e-58
ZNF773	SEMA5B	chr3-122974833-122974942	chr3_122974833_122974942:ZNF773	0.145114	8.63072e-52	51.064	1.04724e-50
ZBTB21	SEMA5B	chr3-122974833-122974942	chr3_122974833_122974942:ZBTB21	0.230502	5.13662e-67	66.2893	1.87891e-65
YBX1	SEMA5B	chr3-122975609-122975649	chr3_122975609_122975649:YBX1	0.0908744	6.3633e-74	73.1963	4.00255e-72
CSDE1	SEMA5B	chr3-122975609-122975649	chr3_122975609_122975649:CSDE1	0.0735869	2.45846e-51	50.6093	2.89223e-50
ZNF700	SEMA5B	chr3-122975609-122975649	chr3_122975609_122975649:ZNF700	-0.0905858	3.44168e-52	51.4632	4.28649e-51
NCOA1	SEMA5B	chr3-122975760-122975822	chr3_122975760_122975822:NCOA1	0.0679855	1.17677e-53	52.9293	1.62159e-52
NPAS4	SEMA5B	chr3-122975760-122975822	chr3_122975760_122975822:NPAS4	0.106783	1.17586e-51	50.9296	1.41397e-50
MEOX1	SEMA5B	chr3-122975760-122975822	MEOX1:chr3_122975760_122975822	0.194987	6.86075e-58	57.1636	1.26778e-56
PPARG	SEMA5B	chr3-122978258-122978368	chr3_122978258_122978368:PPARG	0.214036	3.57695e-64	63.4465	1.05e-62
ZNF688	SEMA5B	chr3-122982702-122982832	chr3_122982702_122982832:ZNF688	0.125305	2.55459e-58	57.5927	4.86386e-57
MYSM1	SEMA5B	chr3-122982844-122982951	MYSM1:chr3_122982844_122982951	-0.11941	2.70461e-53	52.5679	3.63255e-52
MYCN	SEMA5B	chr3-122982844-122982951	chr3_122982844_122982951:MYCN	-0.148952	6.83712e-64	63.1651	1.96321e-62
FOSL2	SEMA5B	chr3-122988655-122988751	FOSL2:chr3_122988655_122988751	0.191363	7.82599e-69	68.1065	3.30163e-67
HMG20B	SEMA5B	chr3-122988655-122988751	chr3_122988655_122988751:HMG20B	-0.124951	6.55449e-65	64.1835	2.03522e-63
SP140L	SEMA5B	chr3-122996399-122996519	chr3_122996399_122996519:SP140L	0.12913	4.40565e-67	66.356	1.61961e-65
HOXC6	SEMA5B	chr3-122996399-122996519	HOXC6:chr3_122996399_122996519	-0.175416	3.41406e-57	56.4667	6.00476e-56
TBX2	SEMA5B	chr3-123009117-123009197	chr3_123009117_123009197:TBX2	0.184089	5.27775e-60	59.2776	1.1345e-58
NR5A2	SEMA5B	chr3-123026667-123026780	NR5A2:chr3_123026667_123026780	-0.113488	6.41773e-82	81.1926	7.50909e-80
POU4F1	SEMA5B	chr3-123026667-123026780	chr3_123026667_123026780:POU4F1	-0.113313	7.38439e-62	61.1317	1.82296e-60
ZNF814	SEMA5B	chr3-123026986-123027052	ZNF814:chr3_123026986_123027052	0.148282	3.52272e-71	70.4531	1.78243e-69
TRPS1	SEMA5B	chr3-123027837-123027901	chr3_123027837_123027901:TRPS1	-0.0439377	1.17885e-60	59.9285	2.65772e-59
SAMD11	SEMA5B	chr3-123027918-123027938	SAMD11:chr3_123027918_123027938	-0.156153	2.15501e-55	54.6665	3.34246e-54
SP140	SEMA5B	chr3-123027918-123027938	SP140:chr3_123027918_123027938	0.209452	1.50281e-58	57.8231	2.90888e-57
SP140L	SEMA5B	chr3-123027918-123027938	SP140L:chr3_123027918_123027938	0.375141	1.01628e-83	82.993	1.36541e-81
ZNF462	SEMA5B	chr3-123028606-123028644	chr3_123028606_123028644:ZNF462	0.0587633	6.18332e-51	50.2088	7.09143e-50
FOXD1	SEMA5B	chr3-123028673-123028749	chr3_123028673_123028749:FOXD1	0.31544	7.34549e-81	80.134	7.90334e-79
TRPS1	SEMA5B	chr3-123028673-123028749	TRPS1:chr3_123028673_123028749	-0.0402968	2.17407e-68	67.6627	8.86461e-67
BNC2	SEMA5B	chr3-123028673-123028749	BNC2:chr3_123028673_123028749	-0.107252	2.21628e-114	113.654	2.58343e-111
TSHZ2	SEMA5B	chr3-123028673-123028749	TSHZ2:chr3_123028673_123028749	0.13778	1.51864e-148	147.819	2.31129e-144
NCOR2	SEMA5B	chr3-123030916-123031025	chr3_123030916_123031025:NCOR2	0.155037	1.36795e-76	75.8639	1.05998e-74
ZNF596	SEMA5B	chr3-123031229-123031317	chr3_123031229_123031317:ZNF596	-0.0728147	1.0005e-53	52.9998	1.38492e-52
ZNF335	SEMA5B	chr3-123031229-123031317	chr3_123031229_123031317:ZNF335	-0.116347	4.44238e-53	52.3524	5.88404e-52
AR	SEMA5B	chr3-123038999-123039163	AR:chr3_123038999_123039163	0.216518	2.3204e-51	50.6344	2.73432e-50
NPAS1	SEMA5B	chr3-123046807-123046930	NPAS1:chr3_123046807_123046930	0.295951	1.74342e-82	81.7586	2.12915e-80
NR5A2	SEMA5B	chr3-123046971-123047059	NR5A2:chr3_123046971_123047059	-0.123268	4.32558e-51	50.364	5.01195e-50
THAP5	SEMA5B	chr3-123046971-123047059	THAP5:chr3_123046971_123047059	0.241115	4.61097e-55	54.3362	6.98631e-54
EGR3	SEMA5B	chr3-123046971-123047059	chr3_123046971_123047059:EGR3	0.328878	1.21204e-92	91.9165	3.11858e-90
SREBF1	SEMA5B	chr3-123046971-123047059	SREBF1:chr3_123046971_123047059	-0.171978	4.49687e-52	51.3471	5.55684e-51
ID2	SEMA5B	chr3-123049021-123049041	ID2:chr3_123049021_123049041	0.10813	2.81203e-51	50.551	3.29649e-50
FOXS1	SEMA5B	chr3-123068242-123068267	chr3_123068242_123068267:FOXS1	0.262012	2.63507e-79	78.5792	2.5202e-77
CUX1	SEMA5B	chr3-123071289-123071304	CUX1:chr3_123071289_123071304	0.0529071	1.14559e-83	82.941	1.52992e-81
ESRRG	SEMA5B	chr3-123082581-123082599	ESRRG:chr3_123082581_123082599	-0.106005	5.05506e-52	51.2963	6.22305e-51
NKX2-5	SEMA5B	chr3-123125947-123126087	NKX2_5:chr3_123125947_123126087	-0.0933388	3.43499e-51	50.4641	4.00582e-50
SAMD11	MGLL	chr3-127629134-127629180	chr3_127629134_127629180:SAMD11	-0.133475	5.68845e-87	86.245	9.70344e-85
USF1	MGLL	chr3-127629134-127629180	chr3_127629134_127629180:USF1	0.120415	5.40727e-58	57.267	1.00709e-56
MYOG	MGLL	chr3-127629134-127629180	chr3_127629134_127629180:MYOG	0.158359	8.72214e-64	63.0594	2.48484e-62
SP110	MGLL	chr3-127629134-127629180	chr3_127629134_127629180:SP110	-0.10737	3.48078e-55	54.4583	5.31937e-54
BBX	MGLL	chr3-127696964-127697021	chr3_127696964_127697021:BBX	-0.0724915	5.00849e-85	84.3003	7.42926e-83
RUNX2	MGLL	chr3-127696964-127697021	chr3_127696964_127697021:RUNX2	-0.0757205	8.57947e-51	50.0665	9.74637e-50
PRDM6	MGLL	chr3-127697067-127697096	chr3_127697067_127697096:PRDM6	-0.0696207	1.06776e-109	108.972	8.85197e-107
ZBTB34	MGLL	chr3-127697067-127697096	chr3_127697067_127697096:ZBTB34	0.115597	1.98596e-61	60.702	4.74904e-60
IKZF5	MGLL	chr3-127754296-127754353	chr3_127754296_127754353:IKZF5	0.119517	1.98778e-56	55.7016	3.31634e-55
IKZF4	MGLL	chr3-127754296-127754353	chr3_127754296_127754353:IKZF4	-0.0719041	2.07202e-53	52.6836	2.80576e-52
ZNF618	MGLL	chr3-127780015-127780032	ZNF618:chr3_127780015_127780032	-0.0911554	5.79272e-61	60.2371	1.33775e-59
ZXDC	MGLL	chr3-127814355-127814472	ZXDC:chr3_127814355_127814472	0.193836	7.05791e-64	63.1513	2.02409e-62
BCL6B	MGLL	chr3-127814355-127814472	chr3_127814355_127814472:BCL6B	0.215767	1.23728e-81	80.9075	1.41365e-79
NR5A2	MGLL	chr3-127823251-127823345	chr3_127823251_127823345:NR5A2	0.158157	1.27261e-108	107.895	9.65692e-106
SOX13	MGLL	chr3-127823251-127823345	chr3_127823251_127823345:SOX13	0.0938501	1.93905e-53	52.7124	2.63088e-52
ID2	MGLL	chr3-127823251-127823345	chr3_127823251_127823345:ID2	-0.0717044	5.67673e-59	58.2459	1.13186e-57
ID4	MGLL	chr3-127823251-127823345	chr3_127823251_127823345:ID4	-0.119906	4.32863e-59	58.3637	8.70643e-58
HOXB13	MGLL	chr3-127823251-127823345	chr3_127823251_127823345:HOXB13	-0.0818599	1.5134e-61	60.82	3.6528e-60
ID1	MGLL	chr3-127823251-127823345	chr3_127823251_127823345:ID1	0.124537	4.12588e-83	82.3845	5.28687e-81
ZNF146	MGLL	chr3-127848283-127848331	chr3_127848283_127848331:ZNF146	0.13998	8.66787e-60	59.0621	1.83281e-58
POU5F2	MGLL	chr3-127848553-127848677	chr3_127848553_127848677:POU5F2	0.112065	5.85046e-51	50.2328	6.72029e-50
ZNF786	MGLL	chr3-127848553-127848677	chr3_127848553_127848677:ZNF786	-0.112994	3.77772e-53	52.4228	5.02465e-52
KLF6	MGLL	chr3-127848553-127848677	chr3_127848553_127848677:KLF6	0.0895275	1.82414e-65	64.7389	5.91404e-64
ARNTL2	MGLL	chr3-127848553-127848677	ARNTL2:chr3_127848553_127848677	0.146662	5.80411e-54	53.2363	8.15617e-53
ZNF358	MGLL	chr3-127848553-127848677	chr3_127848553_127848677:ZNF358	0.154351	8.57776e-63	62.0666	2.26864e-61
NPAS1	MGLL	chr3-127848553-127848677	NPAS1:chr3_127848553_127848677	0.120339	1.42909e-54	53.8449	2.09485e-53
RFX8	PLXND1	chr3-129490429-129490497	chr3_129490429_129490497:RFX8	0.535	7.21354e-101	100.142	3.2671e-98
FOXD1	PLXND1	chr3-129490429-129490497	FOXD1:chr3_129490429_129490497	0.263521	6.61365e-52	51.1796	8.08206e-51
GLIS3	PLXND1	chr3-129490429-129490497	chr3_129490429_129490497:GLIS3	-0.405653	3.44344e-86	85.463	5.55744e-84
ZBTB5	PLXND1	chr3-129495168-129495274	chr3_129495168_129495274:ZBTB5	-0.4367	6.64283e-66	65.1776	2.22578e-64
ZNF664	PLXND1	chr3-129495168-129495274	chr3_129495168_129495274:ZNF664	-0.448751	2.13427e-58	57.6707	4.08665e-57
AR	PLXND1	chr3-129495168-129495274	chr3_129495168_129495274:AR	-0.295512	1.19284e-61	60.9234	2.90184e-60
