## Supplementary material for "Fate and state transitions during human blood vessel organoid development": Table S5 (part 3 of 3)

### Sheet: GRN-Pando-multiome (continued)
TF	Target	Region	Term	Coefficient	Pval	negLog10-Pval	Padj
HEYL	PLXND1	chr3-129495280-129495445	chr3_129495280_129495445:HEYL	0.366932	7.50985e-56	55.1244	1.20226e-54
FOXF1	PLXND1	chr3-129495280-129495445	chr3_129495280_129495445:FOXF1	-0.531321	7.68103e-71	70.1146	3.78439e-69
AR	PLXND1	chr3-129495280-129495445	AR:chr3_129495280_129495445	-0.307238	2.581e-57	56.5882	4.57809e-56
MKX	PLXND1	chr3-129497617-129497713	chr3_129497617_129497713:MKX	-0.117141	9.40307e-71	70.0267	4.60442e-69
MYSM1	PLXND1	chr3-129497761-129498116	chr3_129497761_129498116:MYSM1	0.275758	1.03683e-51	50.9843	1.25113e-50
ID2	PLXND1	chr3-129497761-129498116	chr3_129497761_129498116:ID2	-0.221894	6.81134e-56	55.1668	1.09361e-54
MKX	PLXND1	chr3-129497761-129498116	MKX:chr3_129497761_129498116	-0.114557	1.25621e-71	70.9009	6.57395e-70
MIS18BP1	PLXND1	chr3-129497761-129498116	chr3_129497761_129498116:MIS18BP1	0.193282	8.84158e-56	55.0535	1.40864e-54
TCF3	PLXND1	chr3-129497761-129498116	chr3_129497761_129498116:TCF3	-0.264979	5.70908e-54	53.2434	8.02724e-53
ZNF493	PLXND1	chr3-129497761-129498116	ZNF493:chr3_129497761_129498116	-0.276167	4.78622e-55	54.32	7.24436e-54
ALX1	PLXND1	chr3-129498150-129498180	chr3_129498150_129498180:ALX1	-0.331672	2.46604e-58	57.608	4.70051e-57
ZBTB37	PLXND1	chr3-129499838-129499901	chr3_129499838_129499901:ZBTB37	-0.433355	2.11923e-65	64.6738	6.8378e-64
ZBTB46	PLXND1	chr3-129499838-129499901	ZBTB46:chr3_129499838_129499901	0.346021	6.43682e-64	63.1913	1.8517e-62
FOXN3	PLXND1	chr3-129501778-129501871	chr3_129501778_129501871:FOXN3	0.227667	1.07382e-62	61.9691	2.8207e-61
NR3C2	PLXND1	chr3-129521656-129521813	NR3C2:chr3_129521656_129521813	0.278548	1.74599e-58	57.758	3.36426e-57
MEF2C	PLXND1	chr3-129521656-129521813	chr3_129521656_129521813:MEF2C	0.248682	6.29066e-82	81.2013	7.36436e-80
BATF2	PLXND1	chr3-129521656-129521813	BATF2:chr3_129521656_129521813	0.115153	1.52545e-57	56.8166	2.75134e-56
HIF1A	PLXND1	chr3-129521656-129521813	chr3_129521656_129521813:HIF1A	-0.27549	1.9147e-54	53.7179	2.78232e-53
ZNF559	PLXND1	chr3-129521656-129521813	chr3_129521656_129521813:ZNF559	0.435707	5.07953e-80	79.2942	5.11655e-78
JUND	PLXND1	chr3-129521656-129521813	JUND:chr3_129521656_129521813	0.303206	3.17797e-52	51.4978	3.96736e-51
ZNF583	PLXND1	chr3-129521656-129521813	ZNF583:chr3_129521656_129521813	0.245626	1.74823e-51	50.7574	2.07851e-50
TOX2	PLXND1	chr3-129521656-129521813	TOX2:chr3_129521656_129521813	-0.455034	9.83976e-65	64.007	3.01711e-63
ATF3	PLXND1	chr3-129592632-129592694	chr3_129592632_129592694:ATF3	-0.471176	1.11127e-91	90.9542	2.66466e-89
HOXA6	PLXND1	chr3-129592632-129592694	chr3_129592632_129592694:HOXA6	-0.44687	5.6213e-77	76.2502	4.489e-75
TBX1	PLXND1	chr3-129592632-129592694	chr3_129592632_129592694:TBX1	0.593202	1.8515e-77	76.7325	1.53635e-75
RERE	PLXND1	chr3-129593900-129594010	chr3_129593900_129594010:RERE	0.183969	2.25724e-57	56.6464	4.02282e-56
TRPS1	PLXND1	chr3-129593900-129594010	chr3_129593900_129594010:TRPS1	-0.225807	4.73376e-86	85.3248	7.55823e-84
SALL2	PLXND1	chr3-129593900-129594010	chr3_129593900_129594010:SALL2	0.319816	3.0506e-54	53.5156	4.36654e-53
ZNF469	PLXND1	chr3-129593900-129594010	ZNF469:chr3_129593900_129594010	0.28193	4.03913e-58	57.3937	7.58247e-57
TCF7L2	PLXND1	chr3-129596404-129596467	chr3_129596404_129596467:TCF7L2	-0.15863	2.2192e-53	52.6538	2.99948e-52
MECP2	PLXND1	chr3-129596404-129596467	MECP2:chr3_129596404_129596467	0.463788	4.85478e-82	81.3138	5.72437e-80
ZNF883	PLXND1	chr3-129597596-129597615	ZNF883:chr3_129597596_129597615	-0.404467	3.56814e-66	65.4476	1.21967e-64
ZNF121	PLXND1	chr3-129597596-129597615	chr3_129597596_129597615:ZNF121	-0.397413	5.9657e-73	72.2243	3.4805e-71
ZNF710	PLXND1	chr3-129603297-129603324	chr3_129603297_129603324:ZNF710	0.173998	5.44847e-57	56.2637	9.4472e-56
ZNF587B	PLXND1	chr3-129603297-129603324	chr3_129603297_129603324:ZNF587B	-0.3251	6.36682e-68	67.1961	2.49974e-66
NR5A2	PLXND1	chr3-129606819-129606883	NR5A2:chr3_129606819_129606883	0.219642	2.38374e-67	66.6227	8.94205e-66
IKZF2	PLXND1	chr3-129606819-129606883	IKZF2:chr3_129606819_129606883	-0.79556	1.61033e-119	118.793	2.75201e-116
USF3	PLXND1	chr3-129606819-129606883	chr3_129606819_129606883:USF3	0.425885	1.06225e-75	74.9738	7.67784e-74
PRDM8	PLXND1	chr3-129606819-129606883	PRDM8:chr3_129606819_129606883	0.49472	9.53115e-65	64.0209	2.92582e-63
FOXD4L3	PLXND1	chr3-129606819-129606883	FOXD4L3:chr3_129606819_129606883	-0.104469	2.98943e-55	54.5244	4.58961e-54
NFIL3	PLXND1	chr3-129606819-129606883	chr3_129606819_129606883:NFIL3	-0.417397	6.56905e-76	75.1825	4.82063e-74
ZNF618	PLXND1	chr3-129606819-129606883	chr3_129606819_129606883:ZNF618	-0.227498	2.76587e-86	85.5582	4.48904e-84
GFI1B	PLXND1	chr3-129606819-129606883	GFI1B:chr3_129606819_129606883	-0.243194	2.82665e-52	51.5487	3.54104e-51
IKZF4	PLXND1	chr3-129606819-129606883	IKZF4:chr3_129606819_129606883	-0.65343	4.26551e-99	98.37	1.7067e-96
FOXJ1	PLXND1	chr3-129606819-129606883	FOXJ1:chr3_129606819_129606883	0.199559	5.61074e-51	50.251	6.45192e-50
TOX2	PLXND1	chr3-129606819-129606883	TOX2:chr3_129606819_129606883	0.925557	1.63623e-129	128.786	5.54554e-126
NR5A2	PLXND1	chr3-129608858-129608889	NR5A2:chr3_129608858_129608889	0.267344	2.21227e-83	82.6552	2.89456e-81
ZBTB34	PLXND1	chr3-129611993-129612016	ZBTB34:chr3_129611993_129612016	0.625183	6.85251e-87	86.1642	1.16197e-84
PRDM8	PLXND1	chr3-129612270-129612306	PRDM8:chr3_129612270_129612306	0.402014	2.16154e-56	55.6652	3.59627e-55
ZNF394	PLXND1	chr3-129612270-129612306	ZNF394:chr3_129612270_129612306	0.445196	3.57705e-63	62.4465	9.73704e-62
WDHD1	PLXND1	chr3-129612270-129612306	chr3_129612270_129612306:WDHD1	-0.297801	9.41523e-79	78.0262	8.61952e-77
ZNF396	PLXND1	chr3-129619150-129619190	ZNF396:chr3_129619150_129619190	-0.182972	5.17355e-57	56.2862	8.98557e-56
TRPS1	PLXND1	chr3-129619270-129619320	TRPS1:chr3_129619270_129619320	-0.255043	6.11255e-80	79.2138	6.12421e-78
GATA6	PLXND1	chr3-129619270-129619320	GATA6:chr3_129619270_129619320	-0.209959	2.14661e-53	52.6682	2.90409e-52
TEAD4	PLXND1	chr3-129622201-129622224	chr3_129622201_129622224:TEAD4	0.314924	8.27907e-55	54.082	1.23287e-53
TOX3	PLXND1	chr3-129622201-129622224	TOX3:chr3_129622201_129622224	-0.37367	1.00454e-55	54.998	1.59429e-54
RERE	PLXND1	chr3-129623823-129623841	RERE:chr3_129623823_129623841	0.26917	3.5703e-74	73.4473	2.29111e-72
TRPS1	PLXND1	chr3-129623823-129623841	TRPS1:chr3_129623823_129623841	-0.27947	2.1648e-86	85.6646	3.54416e-84
GATA6	PLXND1	chr3-129623823-129623841	GATA6:chr3_129623823_129623841	-0.292414	3.28074e-65	64.484	1.04224e-63
RXRA	PLXND1	chr3-129626204-129626240	RXRA:chr3_129626204_129626240	0.628847	3.56036e-99	98.4485	1.43309e-96
ZNF510	PLXND1	chr3-129663176-129663232	ZNF510:chr3_129663176_129663232	-0.432931	2.01646e-60	59.6954	4.47309e-59
NFIX	PLXND1	chr3-129663176-129663232	NFIX:chr3_129663176_129663232	-0.0407498	9.97642e-51	50.001	1.12822e-49
ZEB1	PLXND1	chr3-129690415-129690459	chr3_129690415_129690459:ZEB1	0.188455	6.17282e-81	80.2095	6.68082e-79
ATF1	PLXND1	chr3-129690415-129690459	chr3_129690415_129690459:ATF1	-0.428384	5.36706e-70	69.2703	2.47825e-68
ZNF521	PLXND1	chr3-129690415-129690459	ZNF521:chr3_129690415_129690459	-0.142734	3.14699e-58	57.5021	5.95132e-57
AHRR	TRH	chr3-129890198-129890256	chr3_129890198_129890256:AHRR	0.120582	1.38739e-54	53.8578	2.03553e-53
NPAS3	TRH	chr3-129890198-129890256	chr3_129890198_129890256:NPAS3	-0.0890378	7.36695e-57	56.1327	1.26521e-55
TFAP2A	TRH	chr3-129890292-129890398	chr3_129890292_129890398:TFAP2A	-0.16639	3.95433e-71	70.4029	1.99095e-69
NFIB	TRH	chr3-129890292-129890398	chr3_129890292_129890398:NFIB	0.0979179	1.14643e-65	64.9407	3.77171e-64
VAX1	TRH	chr3-129890292-129890398	chr3_129890292_129890398:VAX1	-0.0905452	1.41538e-53	52.8491	1.93972e-52
FOXO1	TRH	chr3-129890292-129890398	chr3_129890292_129890398:FOXO1	-0.0691337	3.14357e-58	57.5026	5.94568e-57
NPAS3	TRH	chr3-129890292-129890398	NPAS3:chr3_129890292_129890398	-0.0842186	5.63486e-55	54.2491	8.48823e-54
ELF4	TRH	chr3-129890292-129890398	chr3_129890292_129890398:ELF4	-0.130535	6.53777e-53	52.1846	8.55674e-52
ZNF362	TRH	chr3-129893007-129893043	chr3_129893007_129893043:ZNF362	-0.136718	2.4798e-65	64.6056	7.95442e-64
BATF3	TRH	chr3-129893007-129893043	chr3_129893007_129893043:BATF3	0.27085	1.64195e-55	54.7846	2.56887e-54
EGR1	TRH	chr3-129893007-129893043	chr3_129893007_129893043:EGR1	0.287287	6.45063e-78	77.1904	5.55138e-76
POU6F1	TRH	chr3-129893007-129893043	chr3_129893007_129893043:POU6F1	0.256178	2.45272e-58	57.6104	4.67565e-57
ELF1	TRH	chr3-129893007-129893043	chr3_129893007_129893043:ELF1	0.15024	6.54491e-91	90.1841	1.48882e-88
NR2F2	TRH	chr3-129893007-129893043	chr3_129893007_129893043:NR2F2	-0.200182	2.30545e-104	103.637	1.31518e-101
ZFY	TRH	chr3-129893007-129893043	chr3_129893007_129893043:ZFY	0.559198	6.03369e-145	144.219	6.95285e-141
SP110	TRH	chr3-129893444-129893493	chr3_129893444_129893493:SP110	0.234411	1.84241e-55	54.7346	2.87046e-54
SP140L	TRH	chr3-129893444-129893493	chr3_129893444_129893493:SP140L	0.302084	1.36507e-52	51.8648	1.74789e-51
SP100	TRH	chr3-129893444-129893493	chr3_129893444_129893493:SP100	-0.356676	2.7618e-64	63.5588	8.17528e-63
PRDM8	TRH	chr3-129893444-129893493	chr3_129893444_129893493:PRDM8	-0.246801	5.08822e-63	62.2934	1.36898e-61
TOX	TRH	chr3-129893444-129893493	chr3_129893444_129893493:TOX	-0.108967	6.81722e-63	62.1664	1.8166e-61
TOX2	TRH	chr3-129893444-129893493	chr3_129893444_129893493:TOX2	-0.124905	1.10607e-67	66.9562	4.26434e-66
SREBF2	TRH	chr3-129893444-129893493	chr3_129893444_129893493:SREBF2	-0.0947007	5.64784e-76	75.2481	4.16812e-74
NR5A2	TRH	chr3-129893577-129893638	NR5A2:chr3_129893577_129893638	-0.142374	1.8638e-112	111.73	1.86065e-109
NR1D2	TRH	chr3-129893577-129893638	chr3_129893577_129893638:NR1D2	0.115661	4.34682e-58	57.3618	8.14416e-57
TOX	TRH	chr3-129893577-129893638	TOX:chr3_129893577_129893638	-0.105345	1.91838e-60	59.7171	4.26303e-59
MYRF	TRH	chr3-129893577-129893638	chr3_129893577_129893638:MYRF	-0.13155	1.85452e-65	64.7318	6.0094e-64
DDIT3	TRH	chr3-129893577-129893638	chr3_129893577_129893638:DDIT3	0.524413	3.4237e-89	88.4655	6.89385e-87
NFIX	TRH	chr3-129893577-129893638	NFIX:chr3_129893577_129893638	0.449889	7.96981e-57	56.0986	1.36578e-55
TOX2	TRH	chr3-129893577-129893638	TOX2:chr3_129893577_129893638	-0.129746	3.95456e-66	65.4029	1.3472e-64
TBX20	CPNE4	chr3-131561708-131561838	chr3_131561708_131561838:TBX20	0.0678133	3.91227e-69	68.4076	1.68686e-67
HOXC8	CPNE4	chr3-131561708-131561838	chr3_131561708_131561838:HOXC8	-0.0355133	1.27779e-55	54.8935	2.01512e-54
HMG20B	CPNE4	chr3-131561708-131561838	chr3_131561708_131561838:HMG20B	-0.0567274	6.1551e-97	96.2108	2.11634e-94
TEAD1	CPNE4	chr3-131602606-131602708	chr3_131602606_131602708:TEAD1	-0.00829924	1.42162e-56	55.8472	2.39296e-55
TOX3	CPNE4	chr3-131602606-131602708	chr3_131602606_131602708:TOX3	0.0915321	5.384e-78	77.2689	4.65829e-76
PKNOX2	CPNE4	chr3-131705746-131705873	chr3_131705746_131705873:PKNOX2	-0.0353651	1.07869e-79	78.9671	1.06098e-77
HOXB5	CPNE4	chr3-131705746-131705873	chr3_131705746_131705873:HOXB5	0.0378621	1.02201e-52	51.9905	1.31998e-51
JUN	CPNE4	chr3-131819530-131819765	JUN:chr3_131819530_131819765	0.0259013	3.96479e-52	51.4018	4.91931e-51
ZFPM2	CPNE4	chr3-131819530-131819765	chr3_131819530_131819765:ZFPM2	0.0139558	4.9775e-59	58.303	9.96483e-58
ZNF528	CPNE4	chr3-131819530-131819765	chr3_131819530_131819765:ZNF528	0.0427769	9.31828e-53	52.0307	1.2068e-51
ZNF579	CPNE4	chr3-131819530-131819765	chr3_131819530_131819765:ZNF579	-0.0337228	4.33159e-51	50.3634	5.01855e-50
ZBTB46	CPNE4	chr3-131819530-131819765	chr3_131819530_131819765:ZBTB46	-0.0345423	2.23633e-73	72.6505	1.34841e-71
ZFPM2	CPNE4	chr3-132090973-132091083	ZFPM2:chr3_132090973_132091083	0.0327668	1.05599e-57	56.9763	1.92627e-56
ZNF850	CPNE4	chr3-132090973-132091083	ZNF850:chr3_132090973_132091083	-0.0489771	8.7554e-51	50.0577	9.94007e-50
ZFX	CPNE4	chr3-132231885-132232029	ZFX:chr3_132231885_132232029	-0.0322076	1.19976e-80	79.9209	1.26971e-78
MYCL	TMEM108	chr3-132963782-132963816	chr3_132963782_132963816:MYCL	-0.319923	1.92521e-80	79.7155	2.0082e-78
USF2	TMEM108	chr3-132963782-132963816	chr3_132963782_132963816:USF2	-0.469206	2.03739e-83	82.6909	2.67312e-81
RORC	TMEM108	chr3-132965011-132965061	chr3_132965011_132965061:RORC	0.0537479	4.92012e-55	54.308	7.43921e-54
NR3C1	TMEM108	chr3-132965011-132965061	chr3_132965011_132965061:NR3C1	0.275095	1.3681e-109	108.864	1.1215e-106
NFIA	TMEM108	chr3-132966551-132966630	chr3_132966551_132966630:NFIA	0.266666	1.87991e-66	65.7259	6.57617e-65
MYNN	TMEM108	chr3-132966551-132966630	chr3_132966551_132966630:MYNN	0.211651	2.84104e-57	56.5465	5.02375e-56
FOXO1	TMEM108	chr3-132966551-132966630	chr3_132966551_132966630:FOXO1	-0.194894	2.62522e-90	89.5808	5.73563e-88
ZNF286A	TMEM108	chr3-132966551-132966630	chr3_132966551_132966630:ZNF286A	0.331536	4.46799e-69	68.3499	1.91868e-67
ZNF440	TMEM108	chr3-132966551-132966630	chr3_132966551_132966630:ZNF440	-0.31232	2.95412e-62	61.5296	7.50851e-61
ZNF578	TMEM108	chr3-132966551-132966630	chr3_132966551_132966630:ZNF578	0.263039	1.3773e-69	68.861	6.1516e-68
ATOH8	TMEM108	chr3-133017093-133017131	ATOH8:chr3_133017093_133017131	0.550024	2.79833e-62	61.5531	7.12505e-61
XPA	TMEM108	chr3-133017093-133017131	chr3_133017093_133017131:XPA	0.853535	2.33408e-124	123.632	5.41021e-121
HOXD1	TMEM108	chr3-133038267-133038390	chr3_133038267_133038390:HOXD1	-0.564171	5.01337e-91	90.2999	1.14885e-88
MXD4	TMEM108	chr3-133038267-133038390	chr3_133038267_133038390:MXD4	0.336035	3.45572e-76	75.4615	2.59665e-74
POU2F3	TMEM108	chr3-133038267-133038390	chr3_133038267_133038390:POU2F3	0.565788	1.8089e-60	59.7426	4.02739e-59
ZNF844	TMEM108	chr3-133038267-133038390	ZNF844:chr3_133038267_133038390	0.478072	7.95455e-88	87.0994	1.44514e-85
ZNF536	TMEM108	chr3-133038267-133038390	chr3_133038267_133038390:ZNF536	0.793524	4.10463e-87	86.3867	7.06862e-85
SREBF2	TMEM108	chr3-133038267-133038390	chr3_133038267_133038390:SREBF2	0.192147	1.69597e-73	72.7706	1.03146e-71
STAT4	TMEM108	chr3-133038655-133038709	chr3_133038655_133038709:STAT4	-0.501203	8.82047e-81	80.0545	9.43121e-79
REPIN1	TMEM108	chr3-133038873-133038928	chr3_133038873_133038928:REPIN1	-0.550807	4.09343e-100	99.3879	1.7554e-97
WT1	TMEM108	chr3-133040893-133040981	chr3_133040893_133040981:WT1	-0.373546	4.96709e-91	90.3039	1.13889e-88
ZFPM2	TMEM108	chr3-133121429-133121565	chr3_133121429_133121565:ZFPM2	0.163827	1.5503e-71	70.8096	8.05857e-70
RXRA	TMEM108	chr3-133121429-133121565	chr3_133121429_133121565:RXRA	-0.316586	1.01337e-51	50.9942	1.22379e-50
ZNF462	TMEM108	chr3-133121671-133121829	chr3_133121671_133121829:ZNF462	-0.214684	1.1035e-53	52.9572	1.52343e-52
ZNF524	TMEM108	chr3-133121671-133121829	chr3_133121671_133121829:ZNF524	-0.20335	4.48156e-61	60.3486	1.04356e-59
HIVEP2	TMEM108	chr3-133124662-133124822	HIVEP2:chr3_133124662_133124822	0.202139	5.14828e-59	58.2883	1.02922e-57
ARNTL2	TMEM108	chr3-133124662-133124822	chr3_133124662_133124822:ARNTL2	-0.424845	1.76932e-74	73.7522	1.16127e-72
TFCP2	TMEM108	chr3-133124662-133124822	TFCP2:chr3_133124662_133124822	-0.213696	2.62428e-51	50.581	3.08192e-50
FOSB	TMEM108	chr3-133124662-133124822	chr3_133124662_133124822:FOSB	0.396201	1.83944e-66	65.7353	6.43853e-65
TSHZ3	TMEM108	chr3-133151923-133151942	TSHZ3:chr3_133151923_133151942	0.616031	1.39722e-81	80.8547	1.58873e-79
TAL1	TMEM108	chr3-133152199-133152276	TAL1:chr3_133152199_133152276	-0.217808	7.97932e-55	54.098	1.18948e-53
ZNF251	TMEM108	chr3-133152199-133152276	chr3_133152199_133152276:ZNF251	0.368946	6.04209e-52	51.2188	7.40199e-51
MTA2	TMEM108	chr3-133152199-133152276	MTA2:chr3_133152199_133152276	-0.30389	2.46787e-57	56.6077	4.38378e-56
FOSB	TMEM108	chr3-133152199-133152276	FOSB:chr3_133152199_133152276	0.342177	1.17069e-51	50.9316	1.40795e-50
ZNF385D	TMEM108	chr3-133188049-133188191	chr3_133188049_133188191:ZNF385D	-0.210576	5.13935e-51	50.2891	5.92413e-50
TBX2	TMEM108	chr3-133188049-133188191	chr3_133188049_133188191:TBX2	0.269957	1.27067e-52	51.896	1.63038e-51
THAP8	TMEM108	chr3-133188049-133188191	chr3_133188049_133188191:THAP8	-0.194514	7.89056e-61	60.1029	1.80291e-59
TBX4	TMEM108	chr3-133210039-133210067	chr3_133210039_133210067:TBX4	0.595943	8.1189e-71	70.0905	3.99281e-69
MEF2C	TMEM108	chr3-133210076-133210126	chr3_133210076_133210126:MEF2C	-0.202137	5.50174e-64	63.2595	1.59139e-62
FLI1	TMEM108	chr3-133210076-133210126	FLI1:chr3_133210076_133210126	0.240888	1.54081e-68	67.8123	6.34929e-67
KLF12	TMEM108	chr3-133211509-133211545	chr3_133211509_133211545:KLF12	0.0561614	2.37708e-71	70.624	1.21827e-69
BACH2	TMEM108	chr3-133246899-133246993	chr3_133246899_133246993:BACH2	0.290658	2.47159e-67	66.607	9.25955e-66
ZSCAN21	TMEM108	chr3-133246899-133246993	chr3_133246899_133246993:ZSCAN21	0.175104	1.70964e-60	59.7671	3.81176e-59
ZNF581	TMEM108	chr3-133246899-133246993	ZNF581:chr3_133246899_133246993	-0.148215	6.29178e-54	53.2012	8.81949e-53
KLF7	TMEM108	chr3-133257335-133257428	chr3_133257335_133257428:KLF7	0.180687	3.66559e-65	64.4359	1.16053e-63
TWIST2	TMEM108	chr3-133271620-133271666	TWIST2:chr3_133271620_133271666	-0.282046	3.72153e-62	61.4293	9.3898e-61
LHX8	TMEM108	chr3-133301503-133301645	chr3_133301503_133301645:LHX8	0.0519026	3.26625e-52	51.486	4.07429e-51
ZNF514	TMEM108	chr3-133301503-133301645	chr3_133301503_133301645:ZNF514	0.229281	3.86349e-58	57.413	7.26347e-57
HOXC9	TMEM108	chr3-133301503-133301645	chr3_133301503_133301645:HOXC9	-0.249933	3.30388e-56	55.481	5.42863e-55
BNC1	TMEM108	chr3-133301503-133301645	BNC1:chr3_133301503_133301645	-0.23342	1.81793e-76	75.7404	1.39578e-74
ZBED1	TMEM108	chr3-133301503-133301645	chr3_133301503_133301645:ZBED1	-0.200517	2.9375e-52	51.532	3.67642e-51
ZBTB20	SLCO2A1	chr3-133894739-133894768	chr3_133894739_133894768:ZBTB20	0.045598	1.53842e-103	102.813	8.25645e-101
ZNF333	SLCO2A1	chr3-133894739-133894768	chr3_133894739_133894768:ZNF333	0.0807135	2.03287e-72	71.6919	1.13307e-70
NR5A2	SLCO2A1	chr3-133895224-133895267	chr3_133895224_133895267:NR5A2	0.0382677	1.03267e-60	59.986	2.33855e-59
ZXDC	SLCO2A1	chr3-133895224-133895267	chr3_133895224_133895267:ZXDC	-0.0426893	1.56347e-56	55.8059	2.62559e-55
TOX	SLCO2A1	chr3-133895224-133895267	chr3_133895224_133895267:TOX	0.0566281	9.58954e-61	60.0182	2.17662e-59
ZNF248	SLCO2A1	chr3-133895224-133895267	chr3_133895224_133895267:ZNF248	0.0541236	6.54099e-69	68.1844	2.77622e-67
MYRFL	SLCO2A1	chr3-133895330-133895396	chr3_133895330_133895396:MYRFL	0.0979532	4.1159e-64	63.3855	1.20208e-62
RERE	SLCO2A1	chr3-133895837-133895915	chr3_133895837_133895915:RERE	-0.020509	8.72208e-64	63.0594	2.48484e-62
TOX	SLCO2A1	chr3-133895837-133895915	TOX:chr3_133895837_133895915	0.0528487	1.40994e-53	52.8508	1.93239e-52
MYRFL	SLCO2A1	chr3-133895837-133895915	MYRFL:chr3_133895837_133895915	0.105361	2.54192e-67	66.5948	9.51421e-66
RERE	SLCO2A1	chr3-133896093-133896149	RERE:chr3_133896093_133896149	-0.0221896	1.97623e-60	59.7042	4.38759e-59
SOX5	SLCO2A1	chr3-133962938-133963008	chr3_133962938_133963008:SOX5	-0.0333807	1.02633e-78	77.9887	9.37785e-77
IRF1	SLCO2A1	chr3-133965142-133965202	chr3_133965142_133965202:IRF1	0.219507	2.62926e-53	52.5802	3.53446e-52
RERE	SLCO2A1	chr3-134030422-134030570	RERE:chr3_134030422_134030570	0.0291362	2.18184e-52	51.6612	2.7538e-51
FOXO3	SLCO2A1	chr3-134030422-134030570	chr3_134030422_134030570:FOXO3	-0.0384254	2.68267e-62	61.5714	6.83926e-61
RXRA	SLCO2A1	chr3-134030422-134030570	chr3_134030422_134030570:RXRA	-0.097384	7.30565e-98	97.1363	2.68107e-95
SOX5	SLCO2A1	chr3-134030422-134030570	SOX5:chr3_134030422_134030570	-0.0263208	7.10286e-72	71.1486	3.78855e-70
RFX8	SLCO2A1	chr3-134039220-134039296	chr3_134039220_134039296:RFX8	-0.153235	2.76214e-104	103.559	1.56244e-101
BBX	SLCO2A1	chr3-134039220-134039296	chr3_134039220_134039296:BBX	0.056224	1.03509e-55	54.985	1.64136e-54
SOX11	SLCO2A1	chr3-134039888-134039970	chr3_134039888_134039970:SOX11	-0.0429568	4.65607e-52	51.332	5.74616e-51
ZNF514	SLCO2A1	chr3-134039888-134039970	chr3_134039888_134039970:ZNF514	0.113021	5.07873e-51	50.2942	5.85626e-50
PBX3	SLCO2A1	chr3-134039888-134039970	chr3_134039888_134039970:PBX3	-0.0229679	5.41079e-51	50.2667	6.22838e-50
ZFPM2	SLCO2A1	chr3-134066963-134066985	chr3_134066963_134066985:ZFPM2	0.0471362	1.51527e-89	88.8195	3.13887e-87
WT1	SLCO2A1	chr3-134066963-134066985	chr3_134066963_134066985:WT1	0.0954976	1.229e-55	54.9104	1.94034e-54
TEAD1	SLCO2A1	chr3-134067159-134067267	TEAD1:chr3_134067159_134067267	-0.059813	2.50762e-85	84.6007	3.78507e-83
PPARG	SLCO2A1	chr3-134126264-134126435	chr3_134126264_134126435:PPARG	0.14229	5.27314e-72	71.2779	2.84249e-70
STAT6	SLCO2A1	chr3-134126264-134126435	chr3_134126264_134126435:STAT6	0.144903	8.32076e-72	71.0798	4.41713e-70
NFIB	SLCO2A1	chr3-134143983-134144072	chr3_134143983_134144072:NFIB	-0.0185128	1.44678e-58	57.8396	2.80319e-57
SATB2	EPHB1	chr3-134576555-134576589	chr3_134576555_134576589:SATB2	0.125352	1.34837e-54	53.8702	1.98008e-53
ZNF75D	EPHB1	chr3-134576555-134576589	chr3_134576555_134576589:ZNF75D	0.207731	7.05176e-64	63.1517	2.02255e-62
CCDC88A	EPHB1	chr3-134600359-134600489	chr3_134600359_134600489:CCDC88A	-0.106817	1.57442e-58	57.8029	3.04363e-57
MSX2	EPHB1	chr3-134600359-134600489	chr3_134600359_134600489:MSX2	0.163366	5.85829e-53	52.2322	7.69363e-52
GLIS3	EPHB1	chr3-134600359-134600489	chr3_134600359_134600489:GLIS3	0.132501	1.03237e-70	69.9862	5.04052e-69
ZNF618	EPHB1	chr3-134600359-134600489	chr3_134600359_134600489:ZNF618	0.100017	2.08841e-54	53.6802	3.02607e-53
ZEB1	EPHB1	chr3-134600359-134600489	chr3_134600359_134600489:ZEB1	0.068153	1.08004e-55	54.9666	1.71079e-54
TSHZ2	EPHB1	chr3-134600359-134600489	chr3_134600359_134600489:TSHZ2	0.111801	4.36309e-86	85.3602	6.99686e-84
PROX1	EPHB1	chr3-134601120-134601211	chr3_134601120_134601211:PROX1	0.213327	7.12066e-70	69.1475	3.25464e-68
MEIS1	EPHB1	chr3-134601120-134601211	chr3_134601120_134601211:MEIS1	-0.102158	2.67189e-70	69.5732	1.26377e-68
JUNB	EPHB1	chr3-134601120-134601211	chr3_134601120_134601211:JUNB	-0.124225	1.66746e-55	54.7779	2.60731e-54
ZBTB16	EPHB1	chr3-134627819-134627877	ZBTB16:chr3_134627819_134627877	0.280097	8.95326e-75	74.048	6.02086e-73
ZNF23	EPHB1	chr3-134645157-134645210	chr3_134645157_134645210:ZNF23	0.196003	5.78666e-57	56.2376	1.00123e-55
ZNF134	EPHB1	chr3-134651870-134651880	chr3_134651870_134651880:ZNF134	0.18554	5.00957e-56	55.3002	8.12257e-55
ZSCAN23	EPHB1	chr3-134663820-134663927	chr3_134663820_134663927:ZSCAN23	0.158011	4.56877e-64	63.3402	1.32915e-62
GATA6	EPHB1	chr3-134663820-134663927	chr3_134663820_134663927:GATA6	-0.138582	1.58596e-60	59.7997	3.54287e-59
MXD3	EPHB1	chr3-134708198-134708319	chr3_134708198_134708319:MXD3	-0.126546	1.0709e-52	51.9703	1.38107e-51
ZNF768	EPHB1	chr3-134708198-134708319	chr3_134708198_134708319:ZNF768	-0.179418	3.47357e-62	61.4592	8.78424e-61
ZNF148	EPHB1	chr3-134726218-134726293	chr3_134726218_134726293:ZNF148	-0.163691	1.78772e-66	65.7477	6.26483e-65
ZBTB38	EPHB1	chr3-134726218-134726293	ZBTB38:chr3_134726218_134726293	0.165734	7.74452e-61	60.111	1.77074e-59
JUNB	EPHB1	chr3-134726218-134726293	JUNB:chr3_134726218_134726293	0.142241	2.91926e-58	57.5347	5.5344e-57
ARNT2	EPHB1	chr3-134726349-134726405	chr3_134726349_134726405:ARNT2	-0.155941	7.9629e-57	56.0989	1.36463e-55
JUNB	EPHB1	chr3-134726349-134726405	JUNB:chr3_134726349_134726405	0.142416	2.00859e-66	65.6971	7.01265e-65
ZNF43	EPHB1	chr3-134726349-134726405	ZNF43:chr3_134726349_134726405	0.141171	2.33115e-56	55.6324	3.8707e-55
ZNF254	EPHB1	chr3-134726349-134726405	ZNF254:chr3_134726349_134726405	-0.121749	4.59433e-53	52.3378	6.07891e-52
ZNF529	EPHB1	chr3-134726349-134726405	ZNF529:chr3_134726349_134726405	-0.205085	2.8113e-87	86.5511	4.90949e-85
ZNF362	EPHB1	chr3-134795026-134795261	ZNF362:chr3_134795026_134795261	0.171704	3.04622e-75	74.5162	2.13039e-73
ZIC1	EPHB1	chr3-134795026-134795261	ZIC1:chr3_134795026_134795261	-0.189715	1.6066e-63	62.7941	4.48764e-62
EBF1	EPHB1	chr3-134795026-134795261	chr3_134795026_134795261:EBF1	-0.0634271	3.26819e-72	71.4857	1.7904e-70
ZFPM2	EPHB1	chr3-134795026-134795261	ZFPM2:chr3_134795026_134795261	-0.0539298	8.9068e-65	64.0503	2.73906e-63
ESRRA	EPHB1	chr3-134795026-134795261	chr3_134795026_134795261:ESRRA	-0.204594	2.83911e-69	68.5468	1.2371e-67
HOXB13	EPHB1	chr3-134795026-134795261	HOXB13:chr3_134795026_134795261	-0.160788	2.09035e-84	83.6798	2.95402e-82
TSHZ3	EPHB1	chr3-134795026-134795261	TSHZ3:chr3_134795026_134795261	-0.0997067	1.17729e-51	50.9291	1.41563e-50
ZNF114	EPHB1	chr3-134795026-134795261	ZNF114:chr3_134795026_134795261	0.20158	3.69485e-62	61.4324	9.32481e-61
CREB5	EPHB1	chr3-134797308-134797340	CREB5:chr3_134797308_134797340	0.0960621	1.60438e-72	71.7947	9.02789e-71
PRRX1	EPHB1	chr3-134797820-134797869	chr3_134797820_134797869:PRRX1	-0.0847876	8.22088e-69	68.0851	3.46117e-67
GATAD2B	EPHB1	chr3-134797963-134797998	GATAD2B:chr3_134797963_134797998	-0.0758313	1.96912e-54	53.7057	2.85903e-53
KLF7	EPHB1	chr3-134846469-134846573	chr3_134846469_134846573:KLF7	0.18419	1.21794e-90	89.9144	2.72219e-88
MIER3	EPHB1	chr3-134846469-134846573	MIER3:chr3_134846469_134846573	-0.176063	1.04553e-52	51.9807	1.34932e-51
ZNF215	EPHB1	chr3-134846469-134846573	ZNF215:chr3_134846469_134846573	0.271747	8.88583e-78	77.0513	7.5584e-76
BATF2	EPHB1	chr3-134846469-134846573	BATF2:chr3_134846469_134846573	0.118867	8.57537e-60	59.0667	1.81406e-58
ETV6	EPHB1	chr3-134846469-134846573	chr3_134846469_134846573:ETV6	-0.156676	2.15839e-89	88.6659	4.41551e-87
ZNF446	EPHB1	chr3-134846469-134846573	ZNF446:chr3_134846469_134846573	-0.202568	1.57606e-60	59.8024	3.52221e-59
PAX2	EPHB1	chr3-134846792-134846816	chr3_134846792_134846816:PAX2	-0.235592	2.83628e-70	69.5473	1.33808e-68
RUNX2	EPHB1	chr3-134846825-134847031	chr3_134846825_134847031:RUNX2	0.30592	4.16354e-75	74.3805	2.88181e-73
FOXL1	EPHB1	chr3-134846825-134847031	chr3_134846825_134847031:FOXL1	0.221473	4.37948e-61	60.3586	1.02035e-59
PMS1	EPHB1	chr3-134937936-134938247	chr3_134937936_134938247:PMS1	0.179339	3.8713e-67	66.4121	1.42904e-65
GATAD2A	EPHB1	chr3-134937936-134938247	GATAD2A:chr3_134937936_134938247	-0.154162	2.75699e-62	61.5596	7.02427e-61
RUNX2	EPHB1	chr3-134939412-134939453	RUNX2:chr3_134939412_134939453	0.218084	1.01169e-52	51.995	1.30706e-51
HOPX	EPHB1	chr3-134939564-134939632	HOPX:chr3_134939564_134939632	-0.0866291	4.87813e-70	69.3117	2.2596e-68
CREB5	EPHB1	chr3-134939564-134939632	CREB5:chr3_134939564_134939632	0.117006	2.88095e-52	51.5405	3.6075e-51
THRB	EPHB1	chr3-134970864-134970944	THRB:chr3_134970864_134970944	0.183718	1.28248e-65	64.892	4.20405e-64
ZNF585A	EPHB1	chr3-134970963-134971070	chr3_134970963_134971070:ZNF585A	-0.128206	3.09121e-54	53.5099	4.42303e-53
ATF7	EPHB1	chr3-134986013-134986070	ATF7:chr3_134986013_134986070	0.180671	1.5536e-54	53.8087	2.27154e-53
ZFP37	EPHB1	chr3-135040826-135041046	ZFP37:chr3_135040826_135041046	0.0921041	1.89318e-53	52.7228	2.57105e-52
ZNF568	EPHB1	chr3-135040826-135041046	ZNF568:chr3_135040826_135041046	-0.120811	8.984e-60	59.0465	1.89677e-58
ZFPM2	EPHB1	chr3-135099972-135100173	ZFPM2:chr3_135099972_135100173	0.0796505	1.64016e-53	52.7851	2.23739e-52
NR5A2	EPHB1	chr3-135100321-135100654	NR5A2:chr3_135100321_135100654	0.0922004	6.80652e-53	52.1671	8.89823e-52
EPAS1	EPHB1	chr3-135100321-135100654	EPAS1:chr3_135100321_135100654	-0.139982	7.61653e-53	52.1182	9.92323e-52
FOXO1	EPHB1	chr3-135100321-135100654	chr3_135100321_135100654:FOXO1	0.127347	3.24944e-74	73.4882	2.0912e-72
ZNF71	EPHB1	chr3-135100321-135100654	ZNF71:chr3_135100321_135100654	0.0861597	1.30893e-53	52.8831	1.79795e-52
HESX1	EPHB1	chr3-135106415-135106447	HESX1:chr3_135106415_135106447	-0.184882	2.51755e-64	63.599	7.47201e-63
ZNF433	EPHB1	chr3-135153127-135153262	chr3_135153127_135153262:ZNF433	-0.17868	2.28326e-61	60.6414	5.43435e-60
NR5A2	SLC35G2	chr3-136751410-136751520	chr3_136751410_136751520:NR5A2	0.0408407	4.97296e-56	55.3034	8.06387e-55
KLF12	SLC35G2	chr3-136751410-136751520	chr3_136751410_136751520:KLF12	0.121881	8.13456e-110	109.09	6.77854e-107
SKOR2	SLC35G2	chr3-136751410-136751520	chr3_136751410_136751520:SKOR2	0.164594	2.04697e-78	77.6889	1.82994e-76
RERE	SLC35G2	chr3-136751675-136751869	chr3_136751675_136751869:RERE	-0.0903396	1.03534e-95	94.9849	3.2802e-93
NPAS2	SLC35G2	chr3-136751675-136751869	chr3_136751675_136751869:NPAS2	0.0818548	6.90862e-60	59.1606	1.47221e-58
CREB5	SLC35G2	chr3-136751675-136751869	chr3_136751675_136751869:CREB5	0.0453086	9.7194e-52	51.0124	1.17529e-50
ZNF117	SLC35G2	chr3-136751675-136751869	chr3_136751675_136751869:ZNF117	0.117112	5.61642e-72	71.2505	3.01967e-70
TRPS1	SLC35G2	chr3-136751675-136751869	chr3_136751675_136751869:TRPS1	-0.0886377	3.16789e-109	108.499	2.51757e-106
FOSL1	SLC35G2	chr3-136751675-136751869	chr3_136751675_136751869:FOSL1	0.168497	1.40607e-54	53.852	2.06207e-53
NPAS3	SLC35G2	chr3-136751675-136751869	chr3_136751675_136751869:NPAS3	-0.0793639	1.21784e-65	64.9144	4.00046e-64
OTX2	SLC35G2	chr3-136751675-136751869	chr3_136751675_136751869:OTX2	-0.0588414	1.08837e-64	63.9632	3.32611e-63
GATA6	SLC35G2	chr3-136751675-136751869	chr3_136751675_136751869:GATA6	-0.0731079	1.60722e-72	71.7939	9.04328e-71
HIF3A	SLC35G2	chr3-136751675-136751869	chr3_136751675_136751869:HIF3A	-0.0905162	3.77978e-57	56.4225	6.62749e-56
NR5A2	SLC35G2	chr3-136752095-136752194	NR5A2:chr3_136752095_136752194	0.0404807	4.73843e-57	56.3244	8.24886e-56
OTX2	SLC35G2	chr3-136752095-136752194	OTX2:chr3_136752095_136752194	-0.0584471	5.26132e-63	62.2789	1.4139e-61
ZNF358	SLC35G2	chr3-136752095-136752194	chr3_136752095_136752194:ZNF358	0.162485	7.50779e-70	69.1245	3.42614e-68
HIF3A	SLC35G2	chr3-136752095-136752194	HIF3A:chr3_136752095_136752194	-0.0886633	1.56417e-62	61.8057	4.05891e-61
PRDM16	SLC35G2	chr3-136752404-136752590	chr3_136752404_136752590:PRDM16	0.101854	2.39033e-53	52.6215	3.22342e-52
RFX8	SLC35G2	chr3-136752404-136752590	chr3_136752404_136752590:RFX8	0.306701	1.00854e-107	106.996	7.24422e-105
REST	SLC35G2	chr3-136752404-136752590	chr3_136752404_136752590:REST	0.0605002	3.33655e-54	53.4767	4.7641e-53
OTX2	SLC35G2	chr3-136752404-136752590	OTX2:chr3_136752404_136752590	-0.0583404	2.51189e-65	64.6	8.05479e-64
ZNF516	SLC35G2	chr3-136752404-136752590	chr3_136752404_136752590:ZNF516	0.0818966	2.12048e-62	61.6736	5.45148e-61
ARID5A	SLC35G2	chr3-136786882-136786984	chr3_136786882_136786984:ARID5A	0.122341	1.84898e-68	67.7331	7.58009e-67
TFAP2A	SLC35G2	chr3-136786882-136786984	chr3_136786882_136786984:TFAP2A	-0.0547473	3.28128e-51	50.484	3.83072e-50
ZBTB4	SLC35G2	chr3-136786882-136786984	chr3_136786882_136786984:ZBTB4	-0.119044	2.49661e-53	52.6026	3.36214e-52
ZNF254	SLC35G2	chr3-136786882-136786984	chr3_136786882_136786984:ZNF254	0.144541	1.38483e-51	50.8586	1.65784e-50
ZNF585B	SLC35G2	chr3-136786882-136786984	chr3_136786882_136786984:ZNF585B	-0.108298	6.20289e-51	50.2074	7.11327e-50
ZNF134	SLC35G2	chr3-136786882-136786984	chr3_136786882_136786984:ZNF134	0.124129	3.14334e-55	54.5026	4.81931e-54
ZNF446	SLC35G2	chr3-136786882-136786984	ZNF446:chr3_136786882_136786984	-0.0794098	9.48588e-57	56.0229	1.61676e-55
ARID5A	SLC35G2	chr3-136802332-136802755	ARID5A:chr3_136802332_136802755	0.208124	7.81242e-51	50.1072	8.89831e-50
ZNF713	SLC35G2	chr3-136802332-136802755	ZNF713:chr3_136802332_136802755	0.189087	4.89249e-62	61.3105	1.22446e-60
ZNF519	SLC35G2	chr3-136802332-136802755	ZNF519:chr3_136802332_136802755	-0.182645	1.9041e-67	66.7203	7.19803e-66
ZNF521	SLC35G2	chr3-136802332-136802755	chr3_136802332_136802755:ZNF521	-0.103509	1.80448e-65	64.7436	5.85244e-64
ZNF407	SLC35G2	chr3-136802332-136802755	ZNF407:chr3_136802332_136802755	0.165688	7.25599e-78	77.1393	6.20936e-76
ESRRG	SLC35G2	chr3-136818157-136818186	ESRRG:chr3_136818157_136818186	-0.20377	3.52092e-101	100.453	1.63224e-98
ZHX2	SLC35G2	chr3-136818157-136818186	ZHX2:chr3_136818157_136818186	0.11184	2.6203e-54	53.5816	3.76801e-53
ZHX3	SLC35G2	chr3-136818157-136818186	chr3_136818157_136818186:ZHX3	0.195413	3.95809e-103	102.403	2.06917e-100
ZBTB10	SLC35G2	chr3-136838563-136838609	chr3_136838563_136838609:ZBTB10	-0.156244	9.55705e-55	54.0197	1.41734e-53
CREB3L4	SLC35G2	chr3-136838919-136838947	chr3_136838919_136838947:CREB3L4	-0.131216	2.20197e-55	54.6572	3.41391e-54
FOXC1	SLC35G2	chr3-136838919-136838947	chr3_136838919_136838947:FOXC1	-0.198632	6.54471e-61	60.1841	1.5049e-59
SMAD3	SLC35G2	chr3-136838919-136838947	chr3_136838919_136838947:SMAD3	-0.117459	1.75848e-52	51.7549	2.23491e-51
TP53	SLC35G2	chr3-136838919-136838947	chr3_136838919_136838947:TP53	-0.265416	1.97539e-82	81.7043	2.40298e-80
ZNF507	SLC35G2	chr3-136838919-136838947	ZNF507:chr3_136838919_136838947	-0.191461	2.68263e-54	53.5714	3.85538e-53
ZFX	SLC35G2	chr3-136838919-136838947	chr3_136838919_136838947:ZFX	0.152253	1.51126e-59	58.8207	3.13635e-58
ZEB2	SLC35G2	chr3-136839074-136839095	chr3_136839074_136839095:ZEB2	-0.118733	9.73476e-61	60.0117	2.20859e-59
SOX5	SLC35G2	chr3-136839210-136839381	chr3_136839210_136839381:SOX5	0.085426	9.8511e-51	50.0065	1.11447e-49
HIVEP1	CLSTN2	chr3-139893418-139893589	chr3_139893418_139893589:HIVEP1	0.163911	1.42001e-70	69.8477	6.86462e-69
ALX1	CLSTN2	chr3-139893418-139893589	chr3_139893418_139893589:ALX1	0.418887	2.07505e-76	75.683	1.58775e-74
SP4	CLSTN2	chr3-139893610-139893693	chr3_139893610_139893693:SP4	0.224654	4.40478e-61	60.3561	1.026e-59
ZNF521	CLSTN2	chr3-139893610-139893693	chr3_139893610_139893693:ZNF521	0.204325	9.77023e-92	91.0101	2.35044e-89
JUNB	CLSTN2	chr3-139893610-139893693	chr3_139893610_139893693:JUNB	-0.282834	7.90425e-87	86.1021	1.33498e-84
SMAD1	CLSTN2	chr3-139893709-139893751	chr3_139893709_139893751:SMAD1	0.22555	3.36836e-63	62.4726	9.19223e-62
RCOR1	CLSTN2	chr3-139893709-139893751	chr3_139893709_139893751:RCOR1	-0.247327	8.15916e-74	73.0884	5.09441e-72
FOXP1	CLSTN2	chr3-139935037-139935049	chr3_139935037_139935049:FOXP1	0.0916148	7.8219e-66	65.1067	2.60752e-64
LHX8	CLSTN2	chr3-139935089-139935184	chr3_139935089_139935184:LHX8	-0.147725	4.07765e-86	85.3896	6.55084e-84
NFE2L2	CLSTN2	chr3-139935089-139935184	chr3_139935089_139935184:NFE2L2	-0.115733	6.31282e-60	59.1998	1.34934e-58
TRPS1	CLSTN2	chr3-139935089-139935184	chr3_139935089_139935184:TRPS1	0.119517	1.42684e-79	78.8456	1.3917e-77
WT1	CLSTN2	chr3-139935089-139935184	chr3_139935089_139935184:WT1	-0.226533	3.5562e-73	72.449	2.11094e-71
MYRF	CLSTN2	chr3-139935089-139935184	chr3_139935089_139935184:MYRF	0.32604	1.82645e-86	85.7384	3.00977e-84
GATA6	CLSTN2	chr3-139935089-139935184	chr3_139935089_139935184:GATA6	-0.125468	1.87754e-57	56.7264	3.36546e-56
GATAD2A	CLSTN2	chr3-139935089-139935184	GATAD2A:chr3_139935089_139935184	-0.137839	1.33121e-70	69.8758	6.44927e-69
ZNF536	CLSTN2	chr3-139935089-139935184	chr3_139935089_139935184:ZNF536	-0.197557	2.76911e-57	56.5577	4.90011e-56
NFIL3	CLSTN2	chr3-139935686-139935747	chr3_139935686_139935747:NFIL3	0.269278	1.87418e-53	52.7272	2.54611e-52
NFIX	CLSTN2	chr3-139935686-139935747	chr3_139935686_139935747:NFIX	-0.250813	1.67626e-58	57.7757	3.23438e-57
HIF3A	CLSTN2	chr3-139935686-139935747	chr3_139935686_139935747:HIF3A	-0.163658	8.47204e-61	60.072	1.93172e-59
ZBTB38	CLSTN2	chr3-139935927-139935949	chr3_139935927_139935949:ZBTB38	-0.184994	1.87216e-70	69.7277	8.96341e-69
ID3	CLSTN2	chr3-140040894-140040949	chr3_140040894_140040949:ID3	0.15429	3.29681e-56	55.4819	5.41747e-55
ZNF367	CLSTN2	chr3-140040894-140040949	chr3_140040894_140040949:ZNF367	0.245082	1.6041e-51	50.7948	1.91203e-50
ETS1	CLSTN2	chr3-140040894-140040949	chr3_140040894_140040949:ETS1	-0.152365	5.31829e-59	58.2742	1.06223e-57
TFAP4	CLSTN2	chr3-140051180-140051375	chr3_140051180_140051375:TFAP4	0.260643	1.33084e-64	63.8759	4.03741e-63
ZNF724	CLSTN2	chr3-140051180-140051375	ZNF724:chr3_140051180_140051375	0.214684	3.29843e-55	54.4817	5.04893e-54
ARID1A	CLSTN2	chr3-140053237-140053417	chr3_140053237_140053417:ARID1A	0.20848	1.25529e-67	66.9013	4.81461e-66
ID2	CLSTN2	chr3-140053237-140053417	ID2:chr3_140053237_140053417	0.181013	1.77991e-51	50.7496	2.11474e-50
JARID2	CLSTN2	chr3-140053237-140053417	chr3_140053237_140053417:JARID2	-0.18071	2.68572e-60	59.5709	5.89929e-59
ARID1B	CLSTN2	chr3-140053237-140053417	chr3_140053237_140053417:ARID1B	0.208793	4.64228e-71	70.3333	2.32398e-69
NFIB	CLSTN2	chr3-140053237-140053417	chr3_140053237_140053417:NFIB	-0.162286	2.44925e-102	101.611	1.2218e-99
KLF13	CLSTN2	chr3-140053237-140053417	chr3_140053237_140053417:KLF13	0.207523	1.70141e-54	53.7692	2.48105e-53
ZNF774	CLSTN2	chr3-140053237-140053417	chr3_140053237_140053417:ZNF774	0.100413	4.96149e-59	58.3044	9.93401e-58
GLI3	CLSTN2	chr3-140088135-140088420	chr3_140088135_140088420:GLI3	0.227321	5.47106e-65	64.2619	1.7086e-63
EGR3	CLSTN2	chr3-140088135-140088420	chr3_140088135_140088420:EGR3	-0.108434	7.26289e-53	52.1389	9.47397e-52
FLI1	CLSTN2	chr3-140088135-140088420	chr3_140088135_140088420:FLI1	-0.142399	2.80889e-62	61.5515	7.1504e-61
CTCF	CLSTN2	chr3-140088135-140088420	chr3_140088135_140088420:CTCF	-0.212845	2.23732e-52	51.6503	2.82174e-51
DPF1	CLSTN2	chr3-140088495-140088555	chr3_140088495_140088555:DPF1	-0.211603	2.1288e-56	55.6719	3.54456e-55
ZIM2	CLSTN2	chr3-140088495-140088555	chr3_140088495_140088555:ZIM2	0.123813	2.78787e-66	65.5547	9.62176e-65
FOXO1	CLSTN2	chr3-140206568-140206667	FOXO1:chr3_140206568_140206667	-0.143584	1.78182e-68	67.7491	7.31068e-67
SMAD6	CLSTN2	chr3-140206568-140206667	SMAD6:chr3_140206568_140206667	0.128635	7.40152e-51	50.1307	8.44472e-50
ZNF704	CLSTN2	chr3-140406862-140407026	chr3_140406862_140407026:ZNF704	0.309521	1.5195e-102	101.818	7.67011e-100
ZBTB34	CLSTN2	chr3-140406862-140407026	ZBTB34:chr3_140406862_140407026	0.205778	2.19263e-65	64.659	7.06388e-64
TFAP4	CLSTN2	chr3-140406862-140407026	TFAP4:chr3_140406862_140407026	-0.153675	1.12824e-62	61.9476	2.95951e-61
ZBTB1	CLSTN2	chr3-140420594-140420749	chr3_140420594_140420749:ZBTB1	-0.186988	1.13614e-56	55.9446	1.92532e-55
ID3	CLSTN2	chr3-140432568-140432650	ID3:chr3_140432568_140432650	-0.108557	1.43613e-62	61.8428	3.73687e-61
ATF1	CLSTN2	chr3-140432568-140432650	ATF1:chr3_140432568_140432650	0.241826	8.39509e-56	55.076	1.3392e-54
EBF2	GRK7	chr3-141707867-141707935	chr3_141707867_141707935:EBF2	-0.225168	6.23433e-73	72.2052	3.63093e-71
EBF3	GRK7	chr3-141707867-141707935	chr3_141707867_141707935:EBF3	-0.285809	8.88379e-84	83.0514	1.20053e-81
ZNF536	GRK7	chr3-141707867-141707935	chr3_141707867_141707935:ZNF536	0.0852466	1.03586e-60	59.9847	2.34563e-59
ID3	GRK7	chr3-141707976-141708005	chr3_141707976_141708005:ID3	-0.169947	6.06891e-58	57.2169	1.12598e-56
RUNX2	GRK7	chr3-141707976-141708005	chr3_141707976_141708005:RUNX2	0.228097	2.16246e-53	52.6651	2.92508e-52
RERE	GRK7	chr3-141769185-141769222	chr3_141769185_141769222:RERE	-0.0701536	4.23509e-63	62.3731	1.14671e-61
TRPS1	GRK7	chr3-141769185-141769222	chr3_141769185_141769222:TRPS1	0.0710284	1.25836e-56	55.9002	2.12618e-55
GATA6	GRK7	chr3-141769185-141769222	chr3_141769185_141769222:GATA6	0.29904	3.33662e-104	103.477	1.8795e-101
ZGLP1	GRK7	chr3-141769185-141769222	chr3_141769185_141769222:ZGLP1	-0.13385	2.53711e-53	52.5957	3.41514e-52
ESRRG	GRK7	chr3-141776604-141776648	chr3_141776604_141776648:ESRRG	-0.161154	1.70612e-60	59.768	3.80424e-59
NR2F1	GRK7	chr3-141776604-141776648	chr3_141776604_141776648:NR2F1	-0.250488	2.88954e-75	74.5392	2.02327e-73
ZFP90	GRK7	chr3-141776604-141776648	chr3_141776604_141776648:ZFP90	-0.120593	6.15042e-52	51.2111	7.53139e-51
ESRRG	GRK7	chr3-141778100-141778144	ESRRG:chr3_141778100_141778144	-0.292642	1.22001e-100	99.9136	5.43402e-98
MSX1	GRK7	chr3-141778100-141778144	chr3_141778100_141778144:MSX1	0.326883	4.90607e-88	87.3093	9.05172e-86
ZNF362	GRK7	chr3-141797368-141797663	ZNF362:chr3_141797368_141797663	-0.196206	9.05698e-73	72.043	5.20589e-71
FOXJ3	GRK7	chr3-141797368-141797663	chr3_141797368_141797663:FOXJ3	-0.200124	5.03189e-99	98.2983	2.00539e-96
LHX4	GRK7	chr3-141797368-141797663	chr3_141797368_141797663:LHX4	0.221579	3.80113e-54	53.4201	5.4084e-53
REL	GRK7	chr3-141797368-141797663	chr3_141797368_141797663:REL	0.157759	5.46608e-77	76.2623	4.37024e-75
RFX8	GRK7	chr3-141797368-141797663	chr3_141797368_141797663:RFX8	-0.123016	2.07927e-58	57.6821	3.98435e-57
NSD2	GRK7	chr3-141797368-141797663	chr3_141797368_141797663:NSD2	-0.135328	2.68154e-86	85.5716	4.35655e-84
HOPX	GRK7	chr3-141797368-141797663	chr3_141797368_141797663:HOPX	0.241393	2.37917e-57	56.6236	4.23199e-56
HMGXB3	GRK7	chr3-141797368-141797663	chr3_141797368_141797663:HMGXB3	0.233993	1.6603e-91	90.7798	3.92744e-89
POU6F2	GRK7	chr3-141797368-141797663	chr3_141797368_141797663:POU6F2	0.386529	1.91234e-92	91.7184	4.8554e-90
KMT2C	GRK7	chr3-141797368-141797663	chr3_141797368_141797663:KMT2C	-0.0834618	2.24919e-51	50.648	2.65241e-50
EN2	GRK7	chr3-141797368-141797663	chr3_141797368_141797663:EN2	0.412572	9.05723e-101	100.043	4.08378e-98
CEBPD	GRK7	chr3-141797368-141797663	chr3_141797368_141797663:CEBPD	0.339269	2.51021e-80	79.6003	2.59194e-78
SOX17	GRK7	chr3-141797368-141797663	chr3_141797368_141797663:SOX17	-0.120379	1.26814e-69	68.8968	5.67916e-68
ZNF215	GRK7	chr3-141797368-141797663	chr3_141797368_141797663:ZNF215	-0.196483	1.64212e-58	57.7846	3.17071e-57
NPAS4	GRK7	chr3-141797368-141797663	chr3_141797368_141797663:NPAS4	-0.10314	9.27003e-81	80.0329	9.88961e-79
ZBTB39	GRK7	chr3-141797368-141797663	chr3_141797368_141797663:ZBTB39	-0.202625	9.96945e-52	51.0013	1.20466e-50
DDIT3	GRK7	chr3-141797368-141797663	chr3_141797368_141797663:DDIT3	0.379562	7.93219e-84	83.1006	1.07695e-81
ZNF664	GRK7	chr3-141797368-141797663	ZNF664:chr3_141797368_141797663	-0.19362	1.75205e-58	57.7565	3.37562e-57
NPAS3	GRK7	chr3-141797368-141797663	chr3_141797368_141797663:NPAS3	-0.107299	4.67097e-59	58.3306	9.37024e-58
ZBTB4	GRK7	chr3-141797368-141797663	chr3_141797368_141797663:ZBTB4	0.206253	3.44751e-60	59.4625	7.51469e-59
ETV4	GRK7	chr3-141797368-141797663	chr3_141797368_141797663:ETV4	0.197805	3.56871e-57	56.4475	6.26843e-56
HOXB13	GRK7	chr3-141797368-141797663	chr3_141797368_141797663:HOXB13	0.527952	7.99376e-106	105.097	5.11345e-103
NFATC1	GRK7	chr3-141797368-141797663	chr3_141797368_141797663:NFATC1	0.396653	5.156e-112	111.288	5.01086e-109
KLF16	GRK7	chr3-141797368-141797663	chr3_141797368_141797663:KLF16	0.343287	5.03611e-78	77.2979	4.36988e-76
ZNF653	GRK7	chr3-141797368-141797663	chr3_141797368_141797663:ZNF653	-0.288863	1.27676e-67	66.8939	4.89301e-66
ZNF823	GRK7	chr3-141797368-141797663	chr3_141797368_141797663:ZNF823	-0.202895	7.30478e-76	75.1364	5.33964e-74
KLF2	GRK7	chr3-141797368-141797663	chr3_141797368_141797663:KLF2	0.285511	1.93276e-78	77.7138	1.73092e-76
ZNF714	GRK7	chr3-141797368-141797663	chr3_141797368_141797663:ZNF714	0.155004	3.1767e-70	69.498	1.49309e-68
FOSB	GRK7	chr3-141797368-141797663	chr3_141797368_141797663:FOSB	0.219699	1.5507e-79	78.8095	1.50741e-77
ATF5	GRK7	chr3-141797368-141797663	chr3_141797368_141797663:ATF5	0.25452	2.76816e-59	58.5578	5.64162e-58
ZNF350	GRK7	chr3-141797368-141797663	chr3_141797368_141797663:ZNF350	0.20471	7.59725e-51	50.1193	8.65897e-50
ZNF600	GRK7	chr3-141797368-141797663	chr3_141797368_141797663:ZNF600	0.267161	1.56132e-59	58.8065	3.23667e-58
ZNF761	GRK7	chr3-141797368-141797663	chr3_141797368_141797663:ZNF761	0.294308	9.18878e-71	70.0367	4.50304e-69
GABPA	GRK7	chr3-141797368-141797663	chr3_141797368_141797663:GABPA	0.237089	3.80699e-76	75.4194	2.8484e-74
RUNX1	GRK7	chr3-141797368-141797663	chr3_141797368_141797663:RUNX1	-0.130758	1.38659e-68	67.8581	5.73518e-67
SIM2	GRK7	chr3-141797368-141797663	chr3_141797368_141797663:SIM2	0.285876	1.66253e-58	57.7792	3.20912e-57
MAFF	GRK7	chr3-141797368-141797663	chr3_141797368_141797663:MAFF	-0.317872	1.14197e-79	78.9423	1.1213e-77
JUND	SLC9A9	chr3-143222373-143222393	chr3_143222373_143222393:JUND	-0.161734	4.2999e-57	56.3665	7.5104e-56
AHRR	SLC9A9	chr3-143236680-143236829	chr3_143236680_143236829:AHRR	-0.228304	1.28099e-51	50.8925	1.53682e-50
SALL4	SLC9A9	chr3-143236680-143236829	chr3_143236680_143236829:SALL4	-0.238277	2.30973e-56	55.6364	3.83601e-55
ZNF440	SLC9A9	chr3-143266943-143266978	chr3_143266943_143266978:ZNF440	0.361514	2.53366e-67	66.5963	9.48502e-66
ZNF844	SLC9A9	chr3-143266943-143266978	chr3_143266943_143266978:ZNF844	0.441121	3.96033e-74	73.4023	2.53134e-72
ZNF114	SLC9A9	chr3-143266943-143266978	chr3_143266943_143266978:ZNF114	0.281452	5.56666e-51	50.2544	6.4023e-50
ZNF117	SLC9A9	chr3-143302835-143302879	chr3_143302835_143302879:ZNF117	0.377809	1.56557e-68	67.8053	6.44604e-67
DEAF1	SLC9A9	chr3-143302835-143302879	chr3_143302835_143302879:DEAF1	0.500791	8.05403e-75	74.094	5.437e-73
NR4A2	SLC9A9	chr3-143314427-143314588	chr3_143314427_143314588:NR4A2	-0.249264	8.27992e-63	62.082	2.19274e-61
SMAD1	SLC9A9	chr3-143314427-143314588	chr3_143314427_143314588:SMAD1	0.345958	2.37502e-76	75.6243	1.80682e-74
EN2	SLC9A9	chr3-143314427-143314588	EN2:chr3_143314427_143314588	-0.113671	3.11692e-54	53.5063	4.45866e-53
ZNF462	SLC9A9	chr3-143314427-143314588	chr3_143314427_143314588:ZNF462	-0.206279	1.5965e-64	63.7968	4.81203e-63
LYL1	SLC9A9	chr3-143314427-143314588	chr3_143314427_143314588:LYL1	-0.348974	1.1766e-76	75.9294	9.16638e-75
ZNF195	SLC9A9	chr3-143327507-143327575	chr3_143327507_143327575:ZNF195	-0.287515	5.14259e-55	54.2888	7.76584e-54
HES1	SLC9A9	chr3-143329958-143329980	chr3_143329958_143329980:HES1	-0.474567	1.54809e-75	74.8102	1.10518e-73
ZNF250	SLC9A9	chr3-143329958-143329980	chr3_143329958_143329980:ZNF250	-0.255827	6.15437e-54	53.2108	8.63153e-53
ESR2	SLC9A9	chr3-143329958-143329980	chr3_143329958_143329980:ESR2	-0.268837	4.67803e-58	57.3299	8.74641e-57
ZNF286A	SLC9A9	chr3-143329958-143329980	ZNF286A:chr3_143329958_143329980	-0.275144	1.36421e-56	55.8651	2.2992e-55
ZNF860	SLC9A9	chr3-143331375-143331569	chr3_143331375_143331569:ZNF860	-0.26997	5.13044e-94	93.2898	1.44367e-91
ZBTB11	SLC9A9	chr3-143331375-143331569	chr3_143331375_143331569:ZBTB11	-0.290431	7.75247e-53	52.1106	1.00943e-51
NR6A1	SLC9A9	chr3-143331375-143331569	chr3_143331375_143331569:NR6A1	0.252399	2.85337e-56	55.5446	4.71115e-55
FOXO1	SLC9A9	chr3-143331375-143331569	FOXO1:chr3_143331375_143331569	0.265933	3.03218e-62	61.5182	7.70012e-61
POU6F1	SLC9A9	chr3-143352365-143352507	POU6F1:chr3_143352365_143352507	0.238822	5.99699e-53	52.2221	7.87015e-52
RORA	SLC9A9	chr3-143352365-143352507	chr3_143352365_143352507:RORA	0.224938	1.71165e-81	80.7666	1.93372e-79
ERG	SLC9A9	chr3-143352365-143352507	chr3_143352365_143352507:ERG	0.209541	2.29737e-78	77.6388	2.04496e-76
POU5F2	SLC9A9	chr3-143352651-143352675	POU5F2:chr3_143352651_143352675	0.224378	6.43207e-56	55.1916	1.0349e-54
GATA4	SLC9A9	chr3-143358749-143358880	chr3_143358749_143358880:GATA4	-0.26464	3.54899e-52	51.4499	4.41583e-51
NR2F2	SLC9A9	chr3-143358749-143358880	chr3_143358749_143358880:NR2F2	-0.260056	4.01974e-57	56.3958	7.03615e-56
JUND	SLC9A9	chr3-143358749-143358880	JUND:chr3_143358749_143358880	-0.299746	3.89791e-58	57.4092	7.3264e-57
HOXA10	SLC9A9	chr3-143359113-143359132	chr3_143359113_143359132:HOXA10	-0.459557	5.54472e-77	76.2561	4.43004e-75
ZNF692	SLC9A9	chr3-143359159-143359236	ZNF692:chr3_143359159_143359236	0.174238	4.78149e-59	58.3204	9.58457e-58
ZNF589	SLC9A9	chr3-143359159-143359236	ZNF589:chr3_143359159_143359236	-0.423982	8.49389e-74	73.0709	5.29439e-72
ZNF423	SLC9A9	chr3-143359159-143359236	ZNF423:chr3_143359159_143359236	0.293931	1.19585e-62	61.9223	3.13074e-61
TOX3	SLC9A9	chr3-143359159-143359236	chr3_143359159_143359236:TOX3	-0.215973	1.9372e-55	54.7128	3.01407e-54
HIVEP3	SLC9A9	chr3-143442942-143443015	HIVEP3:chr3_143442942_143443015	-0.209543	1.22834e-55	54.9107	1.93933e-54
RREB1	SLC9A9	chr3-143442942-143443015	RREB1:chr3_143442942_143443015	-0.280456	6.62447e-62	61.1788	1.64119e-60
NR5A2	SLC9A9	chr3-143443396-143443525	NR5A2:chr3_143443396_143443525	0.224853	3.54263e-59	58.4507	7.16625e-58
ZEB2	SLC9A9	chr3-143443396-143443525	ZEB2:chr3_143443396_143443525	-0.164209	1.96459e-54	53.7067	2.85271e-53
HMGB2	SLC9A9	chr3-143443396-143443525	chr3_143443396_143443525:HMGB2	-0.239882	1.72524e-57	56.7632	3.10128e-56
PRDM10	SLC9A9	chr3-143443396-143443525	PRDM10:chr3_143443396_143443525	0.365884	6.03071e-64	63.2196	1.73859e-62
ALX1	SLC9A9	chr3-143443396-143443525	ALX1:chr3_143443396_143443525	0.212707	1.98536e-58	57.7022	3.80865e-57
ZNF423	SLC9A9	chr3-143443396-143443525	ZNF423:chr3_143443396_143443525	0.305105	1.16847e-67	66.9324	4.49659e-66
ZNF431	SLC9A9	chr3-143443396-143443525	chr3_143443396_143443525:ZNF431	0.352106	1.83301e-70	69.7368	8.78014e-69
ZNF461	SLC9A9	chr3-143443396-143443525	ZNF461:chr3_143443396_143443525	0.380099	5.13554e-60	59.2894	1.10502e-58
GABPA	SLC9A9	chr3-143443396-143443525	chr3_143443396_143443525:GABPA	-0.307621	2.60482e-61	60.5842	6.17328e-60
ZNF366	SLC9A9	chr3-143443880-143443912	ZNF366:chr3_143443880_143443912	-0.43005	2.04602e-77	76.6891	1.69063e-75
XPA	SLC9A9	chr3-143567777-143567892	chr3_143567777_143567892:XPA	-0.322471	4.96241e-58	57.3043	9.26265e-57
ALX4	SLC9A9	chr3-143567777-143567892	chr3_143567777_143567892:ALX4	-0.156953	6.77866e-56	55.1689	1.08855e-54
ZNF84	SLC9A9	chr3-143567777-143567892	chr3_143567777_143567892:ZNF84	-0.303253	6.26002e-53	52.2034	8.20572e-52
SMAD1	SLC9A9	chr3-143594864-143594913	SMAD1:chr3_143594864_143594913	0.264244	4.24988e-53	52.3716	5.63564e-52
SMAD5	SLC9A9	chr3-143594864-143594913	chr3_143594864_143594913:SMAD5	0.259263	1.57327e-64	63.8032	4.74413e-63
E4F1	SLC9A9	chr3-143594864-143594913	E4F1:chr3_143594864_143594913	-0.228022	1.70893e-53	52.7673	2.32789e-52
SMARCE1	SLC9A9	chr3-143594864-143594913	chr3_143594864_143594913:SMARCE1	-0.260292	2.42483e-53	52.6153	3.26892e-52
SMAD7	SLC9A9	chr3-143594864-143594913	SMAD7:chr3_143594864_143594913	0.282816	3.37077e-60	59.4723	7.35357e-59
MXD3	SLC9A9	chr3-143638550-143638709	MXD3:chr3_143638550_143638709	0.155598	3.4824e-52	51.4581	4.33579e-51
ZNF3	SLC9A9	chr3-143644307-143644328	ZNF3:chr3_143644307_143644328	-0.223489	4.85842e-54	53.3135	6.85999e-53
TSHZ2	SLC9A9	chr3-143644681-143644710	chr3_143644681_143644710:TSHZ2	-0.106461	2.72189e-58	57.5651	5.17056e-57
ZBTB10	SLC9A9	chr3-143674148-143674181	chr3_143674148_143674181:ZBTB10	-0.269772	6.3338e-51	50.1983	7.25906e-50
JUND	SLC9A9	chr3-143674148-143674181	JUND:chr3_143674148_143674181	-0.343574	9.80082e-57	56.0087	1.66914e-55
TSHZ2	SLC9A9	chr3-143674148-143674181	TSHZ2:chr3_143674148_143674181	-0.119362	8.08776e-63	62.0922	2.14362e-61
SP5	SLC9A9	chr3-143775256-143775299	SP5:chr3_143775256_143775299	0.151784	1.33242e-74	73.8754	8.83934e-73
ZNF214	SLC9A9	chr3-143775256-143775299	ZNF214:chr3_143775256_143775299	0.268037	1.57355e-69	68.8031	7.00101e-68
CREB3L1	SLC9A9	chr3-143775540-143775566	chr3_143775540_143775566:CREB3L1	-0.377225	2.16561e-59	58.6644	4.44458e-58
ZNF205	SLC9A9	chr3-143775676-143775722	chr3_143775676_143775722:ZNF205	0.250122	4.24677e-63	62.3719	1.14976e-61
TOX2	SLC9A9	chr3-143775676-143775722	TOX2:chr3_143775676_143775722	0.449326	1.41059e-58	57.8506	2.73583e-57
ZNF732	SLC9A9	chr3-143820973-143821019	ZNF732:chr3_143820973_143821019	-0.26567	5.08686e-53	52.2936	6.71134e-52
ZNF66	SLC9A9	chr3-143820973-143821019	ZNF66:chr3_143820973_143821019	0.276779	8.28489e-64	63.0817	2.36378e-62
ZNF461	SLC9A9	chr3-143820973-143821019	ZNF461:chr3_143820973_143821019	-0.255806	1.6027e-61	60.7951	3.86117e-60
ARID5A	SLC9A9	chr3-143821026-143821043	ARID5A:chr3_143821026_143821043	-0.0852548	3.35783e-66	65.4739	1.15076e-64
MXD4	SLC9A9	chr3-143821101-143821117	chr3_143821101_143821117:MXD4	-0.300713	1.07543e-58	57.9684	2.10237e-57
ARNTL	SLC9A9	chr3-143847246-143847265	chr3_143847246_143847265:ARNTL	0.289923	3.93909e-52	51.4046	4.88833e-51
MECOM	SLC9A9	chr3-143848009-143848147	chr3_143848009_143848147:MECOM	0.244256	3.29246e-118	117.482	5.04909e-115
LEF1	SLC9A9	chr3-143848009-143848147	LEF1:chr3_143848009_143848147	-0.210372	7.72512e-66	65.1121	2.57601e-64
TOX4	SLC9A9	chr3-143848009-143848147	TOX4:chr3_143848009_143848147	-0.314117	1.97649e-53	52.7041	2.68e-52
ZNF625	SLC9A9	chr3-143865456-143865469	ZNF625:chr3_143865456_143865469	0.261714	2.44494e-51	50.6117	2.87708e-50
ZNF254	SLC9A9	chr3-143865456-143865469	chr3_143865456_143865469:ZNF254	0.306033	4.89877e-67	66.3099	1.79484e-65
ATF6	SLC9A9	chr3-143875992-143876043	chr3_143875992_143876043:ATF6	0.341777	1.9405e-88	87.7121	3.67868e-86
GATA4	SLC9A9	chr3-143875992-143876043	GATA4:chr3_143875992_143876043	-0.283763	6.33228e-88	87.1984	1.15877e-85
MEF2C	SLC9A9	chr3-143897956-143898191	chr3_143897956_143898191:MEF2C	0.247484	3.91528e-96	95.4072	1.27398e-93
ELF1	SLC9A9	chr3-143897956-143898191	chr3_143897956_143898191:ELF1	0.200217	1.20907e-51	50.9175	1.45269e-50
RORA	SLC9A9	chr3-143897956-143898191	RORA:chr3_143897956_143898191	0.163722	1.93156e-57	56.7141	3.45867e-56
ZNF77	SLC9A9	chr3-143897956-143898191	ZNF77:chr3_143897956_143898191	-0.25483	2.30184e-54	53.6379	3.32489e-53
NFATC2	SLC9A9	chr3-143897956-143898191	NFATC2:chr3_143897956_143898191	-0.325759	3.85366e-61	60.4141	9.01851e-60
JUND	PLOD2	chr3-146124230-146124248	chr3_146124230_146124248:JUND	0.589644	7.17805e-94	93.144	2.00765e-91
ZNF404	PLOD2	chr3-146126030-146126085	chr3_146126030_146126085:ZNF404	0.154495	7.13907e-60	59.1464	1.52003e-58
ZNF667	PLOD2	chr3-146126030-146126085	chr3_146126030_146126085:ZNF667	0.296619	5.27303e-80	79.2779	5.30483e-78
ZNF512	PLOD2	chr3-146126091-146126133	chr3_146126091_146126133:ZNF512	-0.248746	2.5547e-57	56.5927	4.53292e-56
ARID5A	PLOD2	chr3-146126091-146126133	chr3_146126091_146126133:ARID5A	-0.111041	4.29176e-57	56.3674	7.49651e-56
JUN	PLOD2	chr3-146142812-146142902	chr3_146142812_146142902:JUN	0.510073	3.07123e-80	79.5127	3.14946e-78
HIVEP2	PLOD2	chr3-146142812-146142902	chr3_146142812_146142902:HIVEP2	-0.264042	5.29577e-70	69.2761	2.44604e-68
FOS	PLOD2	chr3-146142812-146142902	chr3_146142812_146142902:FOS	0.590208	7.33044e-88	87.1349	1.33627e-85
RUNX2	PLOD2	chr3-146143071-146143116	chr3_146143071_146143116:RUNX2	0.54062	1.09345e-97	96.9612	3.95878e-95
RERE	PLOD2	chr3-146160431-146160480	chr3_146160431_146160480:RERE	-0.141409	1.64429e-83	82.784	2.17113e-81
GATA6	PLOD2	chr3-146160431-146160480	chr3_146160431_146160480:GATA6	0.556559	3.43729e-141	140.464	2.98133e-137
GATAD2A	PLOD2	chr3-146160431-146160480	GATAD2A:chr3_146160431_146160480	-0.143873	4.84049e-54	53.3151	6.8361e-53
ZNF335	PLOD2	chr3-146160431-146160480	ZNF335:chr3_146160431_146160480	0.540195	1.23281e-91	90.9091	2.94907e-89
ZBTB8A	PLOD2	chr3-146161788-146161833	chr3_146161788_146161833:ZBTB8A	-0.205855	1.19016e-61	60.9244	2.89558e-60
FOS	PLOD2	chr3-146161788-146161833	FOS:chr3_146161788_146161833	0.528569	1.87773e-77	76.7264	1.55684e-75
ELK4	PLOD2	chr3-146166626-146166655	ELK4:chr3_146166626_146166655	0.346869	3.00544e-52	51.5221	3.75854e-51
ZNF577	PLOD2	chr3-146166626-146166655	chr3_146166626_146166655:ZNF577	0.343621	2.62742e-58	57.5805	4.99769e-57
ZNF732	PLSCR4	chr3-146126030-146126085	chr3_146126030_146126085:ZNF732	0.210273	2.61653e-68	67.5823	1.06001e-66
ZNF534	PLSCR4	chr3-146126091-146126133	chr3_146126091_146126133:ZNF534	0.049743	4.94759e-51	50.3056	5.71018e-50
MTA2	PLSCR4	chr3-146142812-146142902	chr3_146142812_146142902:MTA2	-0.160826	4.8333e-53	52.3158	6.38537e-52
HIVEP2	PLSCR4	chr3-146160431-146160480	HIVEP2:chr3_146160431_146160480	0.286884	3.93704e-138	137.405	2.69132e-134
ZNF623	PLSCR4	chr3-146160431-146160480	ZNF623:chr3_146160431_146160480	-0.194867	4.21282e-68	67.3754	1.67846e-66
GATA6	PLSCR4	chr3-146160431-146160480	chr3_146160431_146160480:GATA6	0.200314	1.51633e-138	137.819	1.09208e-134
GATAD2A	PLSCR4	chr3-146160431-146160480	GATAD2A:chr3_146160431_146160480	-0.188681	1.61433e-102	101.792	8.13861e-100
ZNF579	PLSCR4	chr3-146160431-146160480	ZNF579:chr3_146160431_146160480	-0.269009	7.86146e-91	90.1045	1.77978e-88
IKZF2	PLSCR4	chr3-146161751-146161776	chr3_146161751_146161776:IKZF2	0.177945	1.40524e-59	58.8522	2.9234e-58
ZNF835	PLSCR4	chr3-146161751-146161776	chr3_146161751_146161776:ZNF835	0.166496	6.89238e-63	62.1616	1.83589e-61
ZIM2	PLSCR4	chr3-146161751-146161776	chr3_146161751_146161776:ZIM2	-0.213006	5.26767e-77	76.2784	4.21621e-75
ZBTB2	PLSCR4	chr3-146161788-146161833	chr3_146161788_146161833:ZBTB2	-0.152834	1.62267e-53	52.7898	2.21439e-52
ZNF48	PLSCR4	chr3-146161788-146161833	chr3_146161788_146161833:ZNF48	-0.170246	3.66509e-58	57.4359	6.89973e-57
ZBTB34	PLSCR4	chr3-146308802-146308838	chr3_146308802_146308838:ZBTB34	-0.335095	1.09941e-78	77.9588	1.00274e-76
ZNF518A	PLSCR4	chr3-146308802-146308838	chr3_146308802_146308838:ZNF518A	0.0918668	9.48034e-53	52.0232	1.22712e-51
SSRP1	PLSCR4	chr3-146308802-146308838	chr3_146308802_146308838:SSRP1	-0.196094	2.50048e-56	55.602	4.14326e-55
PRDM8	AC092958.1	chr3-147930216-147930650	chr3_147930216_147930650:PRDM8	0.0456458	3.51204e-57	56.4544	6.17211e-56
RUNX1	AC092958.1	chr3-147930216-147930650	chr3_147930216_147930650:RUNX1	0.0118557	9.2547e-51	50.0336	1.04889e-49
ZFX	AC092958.1	chr3-147930216-147930650	chr3_147930216_147930650:ZFX	-0.0185415	2.61226e-87	86.583	4.5718e-85
ZNF512B	AC092958.1	chr3-147934323-147934575	chr3_147934323_147934575:ZNF512B	0.0291676	1.02543e-51	50.9891	1.23776e-50
ZNF418	AC092958.1	chr3-147934583-147934838	chr3_147934583_147934838:ZNF418	0.0434779	2.88485e-53	52.5399	3.86715e-52
ZNF512B	AC092958.1	chr3-147934853-147935109	ZNF512B:chr3_147934853_147935109	0.0291656	4.34154e-54	53.3624	6.15192e-53
NPAS3	AC092958.1	chr3-147946080-147946300	NPAS3:chr3_147946080_147946300	-0.0185047	1.35338e-54	53.8686	1.98734e-53
ZNF331	TM4SF18	chr3-149225352-149225411	chr3_149225352_149225411:ZNF331	0.188841	2.66783e-61	60.5738	6.31762e-60
RFX8	TM4SF18	chr3-149273270-149273309	chr3_149273270_149273309:RFX8	0.264961	7.08018e-65	64.15	2.19363e-63
ZNF518B	TM4SF18	chr3-149273270-149273309	chr3_149273270_149273309:ZNF518B	0.258871	1.74555e-60	59.7581	3.88945e-59
ZFPM2	TM4SF18	chr3-149273270-149273309	chr3_149273270_149273309:ZFPM2	-0.0720995	5.627e-61	60.2497	1.30059e-59
ZBTB8B	TM4SF18	chr3-149316704-149316777	chr3_149316704_149316777:ZBTB8B	-0.169227	5.9466e-62	61.2257	1.47911e-60
MEIS1	TM4SF18	chr3-149316704-149316777	chr3_149316704_149316777:MEIS1	-0.163161	1.91854e-56	55.717	3.20452e-55
BCL6B	TM4SF18	chr3-149316704-149316777	chr3_149316704_149316777:BCL6B	0.292808	2.36095e-66	65.6269	8.19851e-65
ID3	TM4SF18	chr3-149332393-149332457	chr3_149332393_149332457:ID3	0.179308	5.59176e-64	63.2525	1.61627e-62
CREB5	TM4SF18	chr3-149332393-149332457	chr3_149332393_149332457:CREB5	-0.148118	1.70571e-65	64.7681	5.54258e-64
NPAS3	TM4SF18	chr3-149332393-149332457	chr3_149332393_149332457:NPAS3	-0.215257	5.07455e-73	72.2946	2.97696e-71
MEF2A	TM4SF18	chr3-149332393-149332457	chr3_149332393_149332457:MEF2A	0.203767	1.19682e-68	67.922	4.97373e-67
HOXB8	TM4SF18	chr3-149332393-149332457	chr3_149332393_149332457:HOXB8	0.354932	3.24167e-58	57.4892	6.12405e-57
ID3	TM4SF18	chr3-149332557-149332567	ID3:chr3_149332557_149332567	0.175326	1.5493e-72	71.8099	8.72284e-71
ZBTB8A	TM4SF18	chr3-149332929-149332965	chr3_149332929_149332965:ZBTB8A	-0.300768	5.14126e-59	58.2889	1.02792e-57
IKZF4	TM4SF18	chr3-149332929-149332965	chr3_149332929_149332965:IKZF4	-0.385397	1.10265e-57	56.9576	2.00858e-56
FOXP1	TM4SF18	chr3-149333180-149333205	chr3_149333180_149333205:FOXP1	-0.199324	2.95715e-91	90.5291	6.8722e-89
THAP6	TM4SF18	chr3-149339904-149339929	chr3_149339904_149339929:THAP6	-0.314177	9.10316e-64	63.0408	2.58973e-62
NFIA	TM4SF18	chr3-149340060-149340146	chr3_149340060_149340146:NFIA	-0.236337	1.58991e-105	104.799	9.9033e-103
ARID5A	TM4SF18	chr3-149340060-149340146	chr3_149340060_149340146:ARID5A	0.68145	8.03037e-98	97.0953	2.94035e-95
FOXO1	TM4SF18	chr3-149340060-149340146	FOXO1:chr3_149340060_149340146	0.151045	5.11208e-58	57.2914	9.5343e-57
ID1	TM4SF18	chr3-149340060-149340146	ID1:chr3_149340060_149340146	0.135891	8.82671e-56	55.0542	1.40638e-54
HLX	TM4SF18	chr3-149340478-149340497	chr3_149340478_149340497:HLX	0.481792	3.0604e-85	84.5142	4.59623e-83
NR3C1	TM4SF18	chr3-149340478-149340497	chr3_149340478_149340497:NR3C1	-0.231111	1.65089e-83	82.7823	2.17878e-81
ID1	TM4SF18	chr3-149340478-149340497	ID1:chr3_149340478_149340497	0.138078	6.1077e-52	51.2141	7.4801e-51
TRERF1	TM4SF18	chr3-149367004-149367039	chr3_149367004_149367039:TRERF1	-0.423918	5.03601e-73	72.2979	2.95607e-71
FOSL1	TM4SF18	chr3-149367004-149367039	FOSL1:chr3_149367004_149367039	0.290495	5.32089e-53	52.274	7.00876e-52
SALL1	TM4SF18	chr3-149367004-149367039	chr3_149367004_149367039:SALL1	0.431347	5.80684e-58	57.2361	1.07879e-56
ZNF66	TM4SF18	chr3-149367004-149367039	chr3_149367004_149367039:ZNF66	0.410812	1.71291e-59	58.7663	3.54091e-58
KLF16	TM4SF18	chr3-149372901-149372916	chr3_149372901_149372916:KLF16	0.473928	2.93664e-65	64.5321	9.37138e-64
PLAGL1	TM4SF18	chr3-149386722-149386752	chr3_149386722_149386752:PLAGL1	-0.250989	1.25738e-82	81.9005	1.55488e-80
ZBTB44	TM4SF18	chr3-149386722-149386752	chr3_149386722_149386752:ZBTB44	-0.26525	2.40119e-55	54.6196	3.71186e-54
NPAS1	TM4SF18	chr3-149386722-149386752	NPAS1:chr3_149386722_149386752	-0.290306	4.22067e-51	50.3746	4.89363e-50
CREB1	TM4SF18	chr3-149386760-149386833	chr3_149386760_149386833:CREB1	-0.278693	1.26603e-68	67.8976	5.25267e-67
ZNF704	TM4SF18	chr3-149386760-149386833	chr3_149386760_149386833:ZNF704	0.192173	1.86857e-71	70.7285	9.64211e-70
RFX3	TM4SF18	chr3-149386760-149386833	chr3_149386760_149386833:RFX3	0.143011	4.36663e-56	55.3599	7.10969e-55
FLI1	TM4SF18	chr3-149386760-149386833	chr3_149386760_149386833:FLI1	0.182809	7.68089e-56	55.1146	1.22874e-54
NR2F2	TM4SF18	chr3-149386760-149386833	chr3_149386760_149386833:NR2F2	-0.230572	3.24319e-59	58.489	6.58082e-58
ZNF131	TM4SF18	chr3-149387115-149387193	chr3_149387115_149387193:ZNF131	-0.263928	1.86165e-61	60.7301	4.46143e-60
ETS1	TM4SF18	chr3-149387115-149387193	chr3_149387115_149387193:ETS1	0.365384	1.38356e-106	105.859	9.23104e-104
GZF1	TM4SF18	chr3-149387115-149387193	chr3_149387115_149387193:GZF1	0.336665	6.76615e-51	50.1697	7.74093e-50
ZNF71	TM4SF18	chr3-149387232-149387284	chr3_149387232_149387284:ZNF71	-0.601051	5.30175e-104	103.276	2.93721e-101
REST	TM4SF18	chr3-149393526-149393548	REST:chr3_149393526_149393548	0.294631	4.07721e-82	81.3896	4.83508e-80
ZFPM2	TM4SF18	chr3-149393526-149393548	ZFPM2:chr3_149393526_149393548	-0.12482	7.81606e-63	62.107	2.07372e-61
TSHZ1	TM4SF18	chr3-149407928-149407957	TSHZ1:chr3_149407928_149407957	-0.164876	2.06964e-56	55.6841	3.4492e-55
EBF2	TM4SF18	chr3-149414957-149415044	chr3_149414957_149415044:EBF2	-0.121121	7.97218e-59	58.0984	1.57271e-57
PRDM16	TM4SF1	chr3-149273270-149273309	chr3_149273270_149273309:PRDM16	-0.064799	1.59357e-62	61.7976	4.13256e-61
MEIS1	TM4SF1	chr3-149316704-149316777	chr3_149316704_149316777:MEIS1	-0.0663039	1.06545e-60	59.9725	2.41e-59
FOSL1	TM4SF1	chr3-149332393-149332457	chr3_149332393_149332457:FOSL1	0.288169	3.11393e-101	100.507	1.4494e-98
ZNF785	TM4SF1	chr3-149332393-149332457	chr3_149332393_149332457:ZNF785	-0.120916	8.1024e-53	52.0914	1.05367e-51
JUNB	TM4SF1	chr3-149332393-149332457	chr3_149332393_149332457:JUNB	0.0871971	3.19275e-51	50.4958	3.73012e-50
FOXP1	TM4SF1	chr3-149333180-149333205	chr3_149333180_149333205:FOXP1	-0.0509393	9.95217e-67	66.0021	3.55936e-65
THAP1	TM4SF1	chr3-149339904-149339929	chr3_149339904_149339929:THAP1	0.133613	5.28385e-55	54.277	7.97407e-54
ZNF761	TM4SF1	chr3-149340060-149340146	chr3_149340060_149340146:ZNF761	0.152464	2.95247e-66	65.5298	1.01659e-64
HLX	TM4SF1	chr3-149340478-149340497	chr3_149340478_149340497:HLX	0.11683	9.59012e-57	56.0182	1.63418e-55
SAMD11	TM4SF1	chr3-149340515-149340554	chr3_149340515_149340554:SAMD11	0.29287	8.02293e-91	90.0957	1.8148e-88
ZNF669	TM4SF1	chr3-149367004-149367039	chr3_149367004_149367039:ZNF669	-0.139771	6.16181e-67	66.2103	2.24141e-65
FOSL1	TM4SF1	chr3-149367004-149367039	FOSL1:chr3_149367004_149367039	0.218273	2.77545e-70	69.5567	1.31053e-68
ELF1	TM4SF1	chr3-149367004-149367039	chr3_149367004_149367039:ELF1	0.0703125	4.75083e-64	63.3232	1.38047e-62
ZNF780B	TM4SF1	chr3-149367004-149367039	chr3_149367004_149367039:ZNF780B	-0.116394	2.96428e-71	70.5281	1.50829e-69
ZNF589	TM4SF1	chr3-149386760-149386833	chr3_149386760_149386833:ZNF589	-0.17074	1.79672e-83	82.7455	2.3662e-81
FLI1	TM4SF1	chr3-149386760-149386833	chr3_149386760_149386833:FLI1	0.0652907	8.29583e-63	62.0811	2.19667e-61
NFATC1	TM4SF1	chr3-149386874-149386894	NFATC1:chr3_149386874_149386894	0.151281	9.11205e-75	74.0404	6.12611e-73
IRF6	TM4SF1	chr3-149387115-149387193	chr3_149387115_149387193:IRF6	0.124911	5.12582e-71	70.2902	2.55779e-69
ETS1	TM4SF1	chr3-149387115-149387193	chr3_149387115_149387193:ETS1	-0.0828884	2.4042e-71	70.619	1.23155e-69
REST	TM4SF1	chr3-149393526-149393548	REST:chr3_149393526_149393548	0.0997333	5.6237e-72	71.25	3.02338e-70
ZFPM2	TM4SF1	chr3-149393526-149393548	ZFPM2:chr3_149393526_149393548	-0.0400717	9.11907e-74	73.04	5.66919e-72
ZNF536	TM4SF1	chr3-149393526-149393548	ZNF536:chr3_149393526_149393548	-0.0835276	6.6753e-55	54.1755	1.00014e-53
ZNF124	TM4SF1	chr3-149442955-149443002	chr3_149442955_149443002:ZNF124	0.260644	1.06371e-78	77.9732	9.71275e-77
ZNF658	TM4SF1	chr3-149442955-149443002	chr3_149442955_149443002:ZNF658	-0.148959	1.07767e-83	82.9675	1.44304e-81
FOXM1	TM4SF1	chr3-149442955-149443002	chr3_149442955_149443002:FOXM1	-0.140776	7.27868e-64	63.1379	2.08481e-62
ARID5B	TM4SF1	chr3-149443620-149443661	chr3_149443620_149443661:ARID5B	0.132473	1.99286e-81	80.7005	2.23918e-79
ARID4A	TM4SF1	chr3-149443620-149443661	chr3_149443620_149443661:ARID4A	0.171178	1.49987e-70	69.8239	7.23767e-69
ZNF761	TM4SF1	chr3-149468689-149468727	ZNF761:chr3_149468689_149468727	0.244528	7.75686e-69	68.1103	3.27367e-67
GZF1	TM4SF1	chr3-149468757-149468773	GZF1:chr3_149468757_149468773	0.20811	6.23581e-61	60.2051	1.43641e-59
GRHL1	WWTR1	chr3-149442955-149443002	chr3_149442955_149443002:GRHL1	-0.198056	2.33533e-56	55.6317	3.87749e-55
ZNF827	WWTR1	chr3-149442955-149443002	chr3_149442955_149443002:ZNF827	-0.310613	3.25023e-54	53.4881	4.64496e-53
GATA6	WWTR1	chr3-149442955-149443002	chr3_149442955_149443002:GATA6	-0.537997	7.42899e-89	88.1291	1.45343e-86
ZNF850	WWTR1	chr3-149442955-149443002	chr3_149442955_149443002:ZNF850	0.409868	4.56224e-66	65.3408	1.5469e-64
ZNF829	WWTR1	chr3-149442955-149443002	chr3_149442955_149443002:ZNF829	-0.284779	3.4652e-55	54.4603	5.29624e-54
ZNF587B	WWTR1	chr3-149442955-149443002	chr3_149442955_149443002:ZNF587B	0.39097	1.02788e-66	65.9881	3.67229e-65
GRHL1	WWTR1	chr3-149443620-149443661	GRHL1:chr3_149443620_149443661	-0.196289	3.60002e-58	57.4437	6.78118e-57
ARID5B	WWTR1	chr3-149443620-149443661	chr3_149443620_149443661:ARID5B	0.438045	7.3117e-83	82.136	9.19103e-81
XPA	WWTR1	chr3-149468689-149468727	chr3_149468689_149468727:XPA	0.336844	1.71628e-60	59.7654	3.82614e-59
TEAD1	WWTR1	chr3-149480349-149480382	chr3_149480349_149480382:TEAD1	0.103648	2.61442e-72	71.5826	1.44444e-70
ARNTL	WWTR1	chr3-149529212-149529241	chr3_149529212_149529241:ARNTL	0.226713	4.58515e-55	54.3386	6.94875e-54
ARNTL2	WWTR1	chr3-149529212-149529241	chr3_149529212_149529241:ARNTL2	0.380199	6.86872e-75	74.1631	4.66412e-73
PRDM8	WWTR1	chr3-149529316-149529338	chr3_149529316_149529338:PRDM8	0.270886	1.75021e-52	51.7569	2.2245e-51
ZEB2	WWTR1	chr3-149536698-149536716	ZEB2:chr3_149536698_149536716	-0.178829	6.89939e-55	54.1612	1.03281e-53
MECOM	WWTR1	chr3-149536698-149536716	chr3_149536698_149536716:MECOM	0.164183	6.72949e-81	80.172	7.25993e-79
ZNF407	WWTR1	chr3-149536698-149536716	chr3_149536698_149536716:ZNF407	0.334464	3.69009e-71	70.433	1.8635e-69
ZBTB34	WWTR1	chr3-149540267-149540343	chr3_149540267_149540343:ZBTB34	-0.323165	4.45159e-55	54.3515	6.7532e-54
TCF7L2	WWTR1	chr3-149540267-149540343	chr3_149540267_149540343:TCF7L2	0.360866	2.45809e-68	67.6094	9.97829e-67
KLF16	WWTR1	chr3-149540267-149540343	chr3_149540267_149540343:KLF16	0.266831	2.2741e-52	51.6432	2.86647e-51
ZNF275	WWTR1	chr3-149540267-149540343	chr3_149540267_149540343:ZNF275	-0.328741	2.47221e-58	57.6069	4.71213e-57
ZNF880	WWTR1	chr3-149548211-149548275	chr3_149548211_149548275:ZNF880	-0.321745	5.8778e-57	56.2308	1.01643e-55
ERG	WWTR1	chr3-149548437-149548497	chr3_149548437_149548497:ERG	0.242185	1.20694e-76	75.9183	9.39003e-75
ZNF660	WWTR1	chr3-149553752-149554057	chr3_149553752_149554057:ZNF660	-0.467949	2.50633e-62	61.601	6.4073e-61
TOX	WWTR1	chr3-149553752-149554057	TOX:chr3_149553752_149554057	-0.459847	3.22267e-67	66.4918	1.19617e-65
ZNF25	WWTR1	chr3-149553752-149554057	chr3_149553752_149554057:ZNF25	-0.340085	2.22265e-51	50.6531	2.62242e-50
ZNF215	WWTR1	chr3-149553752-149554057	chr3_149553752_149554057:ZNF215	0.361251	3.80113e-52	51.4201	4.7209e-51
TEAD1	WWTR1	chr3-149553752-149554057	TEAD1:chr3_149553752_149554057	-0.261125	4.39638e-57	56.3569	7.6731e-56
FLI1	WWTR1	chr3-149553752-149554057	chr3_149553752_149554057:FLI1	0.179295	3.21752e-61	60.4925	7.5733e-60
FOSB	WWTR1	chr3-149553752-149554057	FOSB:chr3_149553752_149554057	-0.346241	3.5149e-61	60.4541	8.25231e-60
ZNF160	WWTR1	chr3-149553752-149554057	ZNF160:chr3_149553752_149554057	0.3428	4.24911e-52	51.3717	5.26018e-51
ZNF761	WWTR1	chr3-149553752-149554057	ZNF761:chr3_149553752_149554057	-0.370742	3.91798e-52	51.4069	4.86265e-51
ID1	WWTR1	chr3-149553752-149554057	ID1:chr3_149553752_149554057	0.315882	1.38411e-55	54.8588	2.17768e-54
THAP6	WWTR1	chr3-149554956-149555154	chr3_149554956_149555154:THAP6	-0.298871	7.76742e-54	53.1097	1.08276e-52
ESR1	WWTR1	chr3-149554956-149555154	chr3_149554956_149555154:ESR1	-0.346564	5.50512e-88	87.2592	1.01199e-85
ZNF407	WWTR1	chr3-149554956-149555154	ZNF407:chr3_149554956_149555154	0.2384	1.34239e-55	54.8721	2.1136e-54
MEIS3	WWTR1	chr3-149554956-149555154	chr3_149554956_149555154:MEIS3	-0.374979	5.62359e-56	55.25	9.08638e-55
MAFB	WWTR1	chr3-149554956-149555154	chr3_149554956_149555154:MAFB	-0.36917	4.98122e-61	60.3027	1.15617e-59
RLF	WWTR1	chr3-149562730-149562867	RLF:chr3_149562730_149562867	-0.277411	2.26655e-59	58.6446	4.64596e-58
ZEB2	WWTR1	chr3-149562730-149562867	ZEB2:chr3_149562730_149562867	0.195694	1.53442e-54	53.8141	2.24416e-53
RLF	WWTR1	chr3-149562950-149563006	RLF:chr3_149562950_149563006	-0.29009	1.28762e-57	56.8902	2.3346e-56
ZEB2	WWTR1	chr3-149562950-149563006	ZEB2:chr3_149562950_149563006	0.20702	3.96434e-55	54.4018	6.03435e-54
ZNF518B	WWTR1	chr3-149566827-149566914	chr3_149566827_149566914:ZNF518B	-0.456539	1.70193e-64	63.7691	5.11814e-63
TOX	WWTR1	chr3-149566827-149566914	TOX:chr3_149566827_149566914	-0.349186	7.39506e-56	55.1311	1.18461e-54
TEAD3	WWTR1	chr3-149566972-149567025	TEAD3:chr3_149566972_149567025	-0.413696	2.31856e-58	57.6348	4.42775e-57
MTA3	WWTR1	chr3-149575987-149576033	chr3_149575987_149576033:MTA3	-0.301483	2.41961e-66	65.6163	8.3957e-65
EGR1	WWTR1	chr3-149576270-149576301	chr3_149576270_149576301:EGR1	-0.432633	6.73115e-63	62.1719	1.79437e-61
ZNF239	WWTR1	chr3-149576411-149576431	chr3_149576411_149576431:ZNF239	0.369971	3.25237e-70	69.4878	1.52706e-68
ZNF710	WWTR1	chr3-149576411-149576431	ZNF710:chr3_149576411_149576431	0.249135	9.73115e-60	59.0118	2.04889e-58
ZXDC	WWTR1	chr3-149576457-149576524	ZXDC:chr3_149576457_149576524	0.315457	2.50033e-52	51.602	3.14255e-51
TBX19	WWTR1	chr3-149588964-149589037	chr3_149588964_149589037:TBX19	-0.392485	4.6802e-70	69.3297	2.17116e-68
NR3C2	WWTR1	chr3-149588964-149589037	NR3C2:chr3_149588964_149589037	0.343134	4.49531e-60	59.3472	9.70889e-59
FOXO1	WWTR1	chr3-149588964-149589037	FOXO1:chr3_149588964_149589037	0.329057	1.51074e-63	62.8208	4.23028e-62
FEV	WWTR1	chr3-149589348-149589400	chr3_149589348_149589400:FEV	-0.221083	3.09177e-51	50.5098	3.61523e-50
ESR1	WWTR1	chr3-149589348-149589400	ESR1:chr3_149589348_149589400	-0.132445	1.42202e-51	50.8471	1.7011e-50
RXRA	WWTR1	chr3-149589348-149589400	RXRA:chr3_149589348_149589400	-0.490692	7.38928e-67	66.1314	2.67141e-65
HEY2	WWTR1	chr3-149589498-149589548	chr3_149589498_149589548:HEY2	0.471719	9.26033e-63	62.0334	2.44324e-61
ZNF337	WWTR1	chr3-149591020-149591060	chr3_149591020_149591060:ZNF337	-0.387626	9.94311e-51	50.0025	1.12458e-49
HOXA3	WWTR1	chr3-149603196-149603411	HOXA3:chr3_149603196_149603411	0.373273	1.02331e-54	53.99	1.51407e-53
FOXO1	WWTR1	chr3-149609767-149609939	FOXO1:chr3_149609767_149609939	0.270748	7.93506e-65	64.1004	2.44853e-63
SMAD7	WWTR1	chr3-149609767-149609939	SMAD7:chr3_149609767_149609939	-0.599715	1.24299e-69	68.9055	5.56994e-68
ZNF559	WWTR1	chr3-149609767-149609939	ZNF559:chr3_149609767_149609939	-0.486096	3.19017e-68	67.4962	1.28332e-66
ZNF565	WWTR1	chr3-149609767-149609939	ZNF565:chr3_149609767_149609939	0.410814	2.46671e-52	51.6079	3.10141e-51
TFAP4	WWTR1	chr3-149610469-149610610	chr3_149610469_149610610:TFAP4	-0.267952	6.38844e-60	59.1946	1.36489e-58
TGIF2	WWTR1	chr3-149615742-149615778	chr3_149615742_149615778:TGIF2	-0.396745	2.61126e-54	53.5831	3.75548e-53
TADA2B	WWTR1	chr3-149615801-149616112	TADA2B:chr3_149615801_149616112	-0.59636	8.2002e-96	95.0862	2.62379e-93
PBX2	WWTR1	chr3-149615801-149616112	chr3_149615801_149616112:PBX2	-0.446345	2.34884e-61	60.6291	5.58418e-60
CDC5L	WWTR1	chr3-149615801-149616112	CDC5L:chr3_149615801_149616112	0.336572	4.54423e-54	53.3425	6.42941e-53
GRHL2	WWTR1	chr3-149615801-149616112	GRHL2:chr3_149615801_149616112	0.281456	1.07734e-53	52.9676	1.48826e-52
TTF1	WWTR1	chr3-149615801-149616112	TTF1:chr3_149615801_149616112	-0.374463	7.2478e-59	58.1398	1.43391e-57
RELA	WWTR1	chr3-149615801-149616112	RELA:chr3_149615801_149616112	0.426118	1.74174e-58	57.759	3.35631e-57
E2F7	WWTR1	chr3-149615801-149616112	E2F7:chr3_149615801_149616112	-0.443763	1.64198e-67	66.7846	6.23548e-66
ZNF84	WWTR1	chr3-149615801-149616112	ZNF84:chr3_149615801_149616112	0.338629	2.76806e-56	55.5578	4.57422e-55
FOXO1	WWTR1	chr3-149615801-149616112	FOXO1:chr3_149615801_149616112	0.35146	1.67372e-78	77.7763	1.50528e-76
KLF12	WWTR1	chr3-149615801-149616112	KLF12:chr3_149615801_149616112	0.22542	2.58427e-52	51.5877	3.24471e-51
FOS	WWTR1	chr3-149615801-149616112	FOS:chr3_149615801_149616112	-0.507687	6.5963e-67	66.1807	2.39374e-65
ZNF615	WWTR1	chr3-149618987-149619037	chr3_149618987_149619037:ZNF615	-0.279744	1.32268e-55	54.8785	2.08359e-54
TFAM	WWTR1	chr3-149620931-149620986	TFAM:chr3_149620931_149620986	-0.275585	1.26905e-51	50.8965	1.52274e-50
PRDM8	WWTR1	chr3-149621015-149621052	PRDM8:chr3_149621015_149621052	0.305453	4.94667e-57	56.3057	8.60375e-56
SOX11	WWTR1	chr3-149621208-149621432	SOX11:chr3_149621208_149621432	0.218795	9.61849e-51	50.0169	1.08888e-49
PRDM8	WWTR1	chr3-149621208-149621432	PRDM8:chr3_149621208_149621432	0.327782	3.29943e-59	58.4816	6.69074e-58
NFKB2	WWTR1	chr3-149621208-149621432	NFKB2:chr3_149621208_149621432	0.38433	1.00665e-54	53.9971	1.49007e-53
ARNTL	WWTR1	chr3-149621208-149621432	ARNTL:chr3_149621208_149621432	0.223704	1.41528e-52	51.8492	1.81045e-51
SMAD6	WWTR1	chr3-149621208-149621432	SMAD6:chr3_149621208_149621432	0.410915	3.11958e-74	73.5059	2.0094e-72
BCL6B	WWTR1	chr3-149621208-149621432	chr3_149621208_149621432:BCL6B	-0.459904	3.53872e-61	60.4512	8.30653e-60
ZNF71	WWTR1	chr3-149621208-149621432	ZNF71:chr3_149621208_149621432	0.379372	8.55568e-55	54.0677	1.27279e-53
ZNF510	WWTR1	chr3-149657446-149657503	chr3_149657446_149657503:ZNF510	0.334184	1.55528e-53	52.8082	2.12494e-52
TOX2	WWTR1	chr3-149657446-149657503	TOX2:chr3_149657446_149657503	0.483696	4.24048e-73	72.3726	2.50295e-71
EPAS1	WWTR1	chr3-149658282-149658335	chr3_149658282_149658335:EPAS1	0.308831	7.91029e-73	72.1018	4.56974e-71
ESRRG	WWTR1	chr3-149658528-149658676	ESRRG:chr3_149658528_149658676	-0.17973	1.2225e-61	60.9127	2.97148e-60
REST	WWTR1	chr3-149658528-149658676	chr3_149658528_149658676:REST	0.220886	1.1352e-72	71.9449	6.47089e-71
BNC2	WWTR1	chr3-149658528-149658676	BNC2:chr3_149658528_149658676	-0.148196	2.03312e-81	80.6918	2.28156e-79
TSHZ1	WWTR1	chr3-149658528-149658676	TSHZ1:chr3_149658528_149658676	-0.379714	3.14091e-90	89.5029	6.79971e-88
ZNF536	WWTR1	chr3-149658528-149658676	chr3_149658528_149658676:ZNF536	-0.602317	1.71717e-78	77.7652	1.54298e-76
SP4	WWTR1	chr3-149658739-149658761	SP4:chr3_149658739_149658761	-0.31972	1.24031e-69	68.9065	5.55822e-68
ZNF444	WWTR1	chr3-149658739-149658761	ZNF444:chr3_149658739_149658761	0.379461	3.51449e-66	65.4541	1.20215e-64
ID2	WWTR1	chr3-149658860-149658906	ID2:chr3_149658860_149658906	-0.230009	1.96896e-52	51.7058	2.49397e-51
HIVEP2	WWTR1	chr3-149658860-149658906	HIVEP2:chr3_149658860_149658906	0.432416	1.07387e-101	100.969	5.15917e-99
ID1	WWTR1	chr3-149658860-149658906	ID1:chr3_149658860_149658906	0.234711	4.57817e-66	65.3393	1.55191e-64
ESRRG	WWTR1	chr3-149658913-149659022	ESRRG:chr3_149658913_149659022	-0.179903	1.88415e-56	55.7249	3.14833e-55
PRDM1	WWTR1	chr3-149658913-149659022	chr3_149658913_149659022:PRDM1	0.296913	7.36125e-68	67.133	2.87533e-66
ZNF394	WWTR1	chr3-149658913-149659022	chr3_149658913_149659022:ZNF394	0.485115	1.9173e-68	67.7173	7.85176e-67
TRPS1	WWTR1	chr3-149658913-149659022	TRPS1:chr3_149658913_149659022	-0.121083	4.04645e-58	57.3929	7.59567e-57
GATA6	WWTR1	chr3-149658913-149659022	GATA6:chr3_149658913_149659022	-0.225519	2.24808e-65	64.6482	7.23587e-64
TOX2	WWTR1	chr3-149658913-149659022	TOX2:chr3_149658913_149659022	0.489363	6.46751e-73	72.1893	3.7613e-71
ZNF219	WWTR1	chr3-149659052-149659066	ZNF219:chr3_149659052_149659066	0.386762	7.3129e-53	52.1359	9.53742e-52
ZNF682	WWTR1	chr3-149703329-149703352	chr3_149703329_149703352:ZNF682	-0.360748	3.07716e-57	56.5118	5.42914e-56
CREB3L1	WWTR1	chr3-149706921-149706969	CREB3L1:chr3_149706921_149706969	-0.120081	4.92839e-51	50.3073	5.68876e-50
TFAM	WWTR1	chr3-149706995-149707197	TFAM:chr3_149706995_149707197	-0.307854	6.83968e-53	52.165	8.93955e-52
TEAD1	WWTR1	chr3-149706995-149707197	TEAD1:chr3_149706995_149707197	0.319123	4.88609e-51	50.311	5.64131e-50
HMGB1	WWTR1	chr3-149706995-149707197	HMGB1:chr3_149706995_149707197	-0.271004	5.19404e-54	53.2845	7.32055e-53
ZNF253	WWTR1	chr3-149706995-149707197	ZNF253:chr3_149706995_149707197	-0.236739	1.26658e-51	50.8974	1.51987e-50
POU2F2	WWTR1	chr3-149706995-149707197	POU2F2:chr3_149706995_149707197	-0.174377	1.67471e-52	51.7761	2.13131e-51
DEAF1	WWTR1	chr3-149736292-149736482	DEAF1:chr3_149736292_149736482	-0.275932	5.39754e-56	55.2678	8.73093e-55
ELK4	WWTR1	chr3-149744005-149744041	ELK4:chr3_149744005_149744041	0.437638	8.40785e-62	61.0753	2.06708e-60
FOS	WWTR1	chr3-149744500-149744559	FOS:chr3_149744500_149744559	0.507557	4.14027e-64	63.383	1.20872e-62
JUN	WWTR1	chr3-149765916-149765946	JUN:chr3_149765916_149765946	-0.331604	2.75276e-53	52.5602	3.69531e-52
NFE2L3	WWTR1	chr3-149792828-149793008	NFE2L3:chr3_149792828_149793008	0.35138	2.59568e-57	56.5857	4.60239e-56
ARNTL2	WWTR1	chr3-149792828-149793008	ARNTL2:chr3_149792828_149793008	0.243805	8.38981e-56	55.0762	1.33841e-54
GATAD2A	WWTR1	chr3-149792828-149793008	GATAD2A:chr3_149792828_149793008	-0.341554	5.97241e-56	55.2239	9.63108e-55
ZNF853	MED12L	chr3-151008839-151008892	chr3_151008839_151008892:ZNF853	-0.140238	6.50043e-53	52.1871	8.50883e-52
PMS1	MED12L	chr3-151011423-151011716	chr3_151011423_151011716:PMS1	0.221027	2.30201e-70	69.6379	1.09376e-68
SOX17	MED12L	chr3-151011423-151011716	chr3_151011423_151011716:SOX17	0.172294	6.55873e-54	53.1832	9.18379e-53
SOX5	MED12L	chr3-151011423-151011716	chr3_151011423_151011716:SOX5	-0.0923776	1.47233e-52	51.832	1.88081e-51
NCOA1	MED12L	chr3-151085547-151085696	chr3_151085547_151085696:NCOA1	0.128707	4.61442e-76	75.3359	3.43056e-74
CUX2	MED12L	chr3-151085547-151085696	chr3_151085547_151085696:CUX2	0.647792	4.9699e-120	119.304	8.75305e-117
USF1	MED12L	chr3-151086070-151086195	chr3_151086070_151086195:USF1	-0.198897	1.68435e-57	56.7736	3.03027e-56
ESRRG	MED12L	chr3-151086070-151086195	ESRRG:chr3_151086070_151086195	0.117175	8.15913e-62	61.0884	2.00776e-60
RXRA	MED12L	chr3-151086070-151086195	chr3_151086070_151086195:RXRA	-0.274868	1.35055e-95	94.8695	4.23728e-93
MYRF	MED12L	chr3-151086070-151086195	chr3_151086070_151086195:MYRF	0.184118	5.75457e-54	53.24	8.08895e-53
NR4A1	MED12L	chr3-151086070-151086195	chr3_151086070_151086195:NR4A1	-0.306593	7.23199e-85	84.1407	1.0593e-82
ZNF230	MED12L	chr3-151086070-151086195	chr3_151086070_151086195:ZNF230	-0.348716	1.33587e-68	67.8742	5.53133e-67
TOX2	MED12L	chr3-151086070-151086195	chr3_151086070_151086195:TOX2	-0.167753	4.71499e-75	74.3265	3.25039e-73
SAMD11	MED12L	chr3-151087026-151087143	chr3_151087026_151087143:SAMD11	0.623346	1.10941e-115	114.955	1.40705e-112
USF1	MED12L	chr3-151087026-151087143	USF1:chr3_151087026_151087143	-0.193183	4.91263e-64	63.3087	1.42564e-62
ESRRG	MED12L	chr3-151087026-151087143	ESRRG:chr3_151087026_151087143	0.117596	1.14221e-66	65.9423	4.06401e-65
SP100	MED12L	chr3-151087026-151087143	chr3_151087026_151087143:SP100	-0.386013	1.54197e-78	77.8119	1.39035e-76
DEAF1	MED12L	chr3-151087026-151087143	chr3_151087026_151087143:DEAF1	-0.122591	6.68183e-51	50.1751	7.6475e-50
TOX2	MED12L	chr3-151087026-151087143	TOX2:chr3_151087026_151087143	-0.179204	1.17793e-72	71.9289	6.704e-71
HEYL	MED12L	chr3-151101741-151101798	chr3_151101741_151101798:HEYL	0.486964	6.27114e-83	82.2027	7.93121e-81
E2F7	MED12L	chr3-151101741-151101798	chr3_151101741_151101798:E2F7	0.386251	6.5613e-80	79.183	6.5624e-78
BBX	MED12L	chr3-151107672-151107813	chr3_151107672_151107813:BBX	0.24388	3.60465e-68	67.4431	1.44343e-66
MYBL1	MED12L	chr3-151107672-151107813	chr3_151107672_151107813:MYBL1	0.417295	7.50062e-53	52.1249	9.77584e-52
E2F7	MED12L	chr3-151216814-151216944	E2F7:chr3_151216814_151216944	0.192512	5.33003e-55	54.2733	8.04151e-54
ZNF697	MED12L	chr3-151228873-151228918	chr3_151228873_151228918:ZNF697	-0.331808	8.51174e-65	64.07	2.62086e-63
ZNF215	MED12L	chr3-151228873-151228918	chr3_151228873_151228918:ZNF215	0.227652	6.16997e-53	52.2097	8.09058e-52
ZGLP1	MED12L	chr3-151228873-151228918	chr3_151228873_151228918:ZGLP1	0.242099	2.74825e-58	57.5609	5.21928e-57
JUNB	MED12L	chr3-151305260-151305303	JUNB:chr3_151305260_151305303	-0.279965	6.32418e-57	56.199	1.09107e-55
ZNF253	MED12L	chr3-151305260-151305303	ZNF253:chr3_151305260_151305303	0.467654	2.00879e-58	57.6971	3.85287e-57
SOX7	MED12L	chr3-151305324-151305382	chr3_151305324_151305382:SOX7	-0.264029	1.33195e-73	72.8755	8.17654e-72
SATB2	MED12L	chr3-151372005-151372262	SATB2:chr3_151372005_151372262	0.212733	3.36751e-69	68.4727	1.4586e-67
HAND2	MED12L	chr3-151372005-151372262	chr3_151372005_151372262:HAND2	-0.164297	1.72679e-54	53.7628	2.51688e-53
NR3C1	MED12L	chr3-151372005-151372262	chr3_151372005_151372262:NR3C1	-0.236839	3.74119e-75	74.427	2.59929e-73
ZSCAN9	MED12L	chr3-151372005-151372262	ZSCAN9:chr3_151372005_151372262	-0.207315	3.35066e-63	62.4749	9.14579e-62
ZNF558	MBNL1	chr3-152201184-152201308	chr3_152201184_152201308:ZNF558	-0.152034	2.48053e-57	56.6055	4.4054e-56
ZHX2	MBNL1	chr3-152257566-152257615	chr3_152257566_152257615:ZHX2	0.372253	2.45823e-64	63.6094	7.30106e-63
IRF7	MBNL1	chr3-152257566-152257615	chr3_152257566_152257615:IRF7	0.219058	4.32963e-60	59.3635	9.36561e-59
ZNF513	MBNL1	chr3-152266695-152266857	chr3_152266695_152266857:ZNF513	0.40281	1.48985e-80	79.8269	1.565e-78
STAT1	MBNL1	chr3-152266695-152266857	chr3_152266695_152266857:STAT1	-0.291361	3.26158e-52	51.4866	4.06859e-51
ZXDC	MBNL1	chr3-152266695-152266857	chr3_152266695_152266857:ZXDC	0.267277	4.6071e-58	57.3366	8.61859e-57
FOXG1	MBNL1	chr3-152266695-152266857	chr3_152266695_152266857:FOXG1	0.0492601	1.06697e-66	65.9718	3.80636e-65
ZNF649	MBNL1	chr3-152266695-152266857	chr3_152266695_152266857:ZNF649	-0.298475	2.71835e-53	52.5657	3.6504e-52
MAFB	MBNL1	chr3-152266695-152266857	chr3_152266695_152266857:MAFB	-0.311523	9.85197e-52	51.0065	1.19086e-50
SATB2	MBNL1	chr3-152269839-152269901	chr3_152269839_152269901:SATB2	0.295827	9.06984e-115	114.042	1.07907e-111
RFX1	MBNL1	chr3-152269839-152269901	chr3_152269839_152269901:RFX1	-0.34932	2.45637e-51	50.6097	2.88994e-50
ID2	MBNL1	chr3-152269938-152270025	ID2:chr3_152269938_152270025	-0.444313	2.57085e-98	97.5899	9.76795e-96
NPAS2	MBNL1	chr3-152269938-152270025	chr3_152269938_152270025:NPAS2	0.449267	2.91038e-104	103.536	1.64514e-101
GRHL1	MBNL1	chr3-152298472-152298609	chr3_152298472_152298609:GRHL1	-0.234562	3.21297e-80	79.4931	3.29188e-78
TOX4	MBNL1	chr3-152298472-152298609	chr3_152298472_152298609:TOX4	-0.379465	3.39799e-51	50.4688	3.96399e-50
ZNF564	MBNL1	chr3-152298472-152298609	chr3_152298472_152298609:ZNF564	0.281072	7.00365e-59	58.1547	1.38721e-57
ZNF66	MBNL1	chr3-152298472-152298609	ZNF66:chr3_152298472_152298609	0.579047	2.32475e-86	85.6336	3.79523e-84
ZNF580	MBNL1	chr3-152298472-152298609	ZNF580:chr3_152298472_152298609	-0.292104	8.29334e-67	66.0813	2.98577e-65
ZNF275	MBNL1	chr3-152298472-152298609	chr3_152298472_152298609:ZNF275	0.281423	5.51217e-63	62.2587	1.4788e-61
WT1	MBNL1	chr3-152298612-152298904	WT1:chr3_152298612_152298904	-0.532525	6.22654e-82	81.2058	7.29386e-80
DDIT3	MBNL1	chr3-152298612-152298904	chr3_152298612_152298904:DDIT3	-0.283117	7.74986e-53	52.1107	1.00912e-51
ZNF564	MBNL1	chr3-152298612-152298904	ZNF564:chr3_152298612_152298904	0.273005	1.49261e-56	55.8261	2.50962e-55
ZNF254	MBNL1	chr3-152298612-152298904	chr3_152298612_152298904:ZNF254	-0.323891	3.01214e-60	59.5211	6.59313e-59
ZNF580	MBNL1	chr3-152298612-152298904	ZNF580:chr3_152298612_152298904	-0.298309	3.35712e-68	67.474	1.34799e-66
SIM2	MBNL1	chr3-152298612-152298904	chr3_152298612_152298904:SIM2	-0.302704	1.52569e-73	72.8165	9.31768e-72
ELK4	MBNL1	chr3-152298924-152298981	chr3_152298924_152298981:ELK4	0.317735	3.03659e-51	50.5176	3.55262e-50
ZNF366	MBNL1	chr3-152302579-152302671	ZNF366:chr3_152302579_152302671	-0.181869	1.80126e-63	62.7444	5.01297e-62
ZNF446	MBNL1	chr3-152302579-152302671	ZNF446:chr3_152302579_152302671	-0.163053	2.47032e-55	54.6072	3.81609e-54
PRDM16	MBNL1	chr3-152302733-152302783	chr3_152302733_152302783:PRDM16	-0.348093	3.4943e-64	63.4566	1.02637e-62
ZNF446	MBNL1	chr3-152302807-152302902	ZNF446:chr3_152302807_152302902	-0.168263	6.46836e-56	55.1892	1.04055e-54
GATAD2B	MBNL1	chr3-152308203-152308221	GATAD2B:chr3_152308203_152308221	0.353369	1.94462e-62	61.7112	5.01375e-61
TFAP2A	MBNL1	chr3-152308203-152308221	TFAP2A:chr3_152308203_152308221	-0.400916	2.57842e-71	70.5886	1.31753e-69
HOXA3	MBNL1	chr3-152308203-152308221	chr3_152308203_152308221:HOXA3	-0.286758	4.59653e-54	53.3376	6.50102e-53
ZBTB46	MBNL1	chr3-152308203-152308221	ZBTB46:chr3_152308203_152308221	0.287653	7.00479e-66	65.1546	2.34404e-64
ZNF711	MBNL1	chr3-152308203-152308221	chr3_152308203_152308221:ZNF711	-0.360967	3.18557e-65	64.4968	1.01309e-63
ESRRG	MBNL1	chr3-152309111-152309142	ESRRG:chr3_152309111_152309142	-0.452938	1.72883e-70	69.7622	8.29438e-69
ZNF138	MBNL1	chr3-152318064-152318236	ZNF138:chr3_152318064_152318236	0.665446	2.02712e-90	89.6931	4.45788e-88
ZBED5	MBNL1	chr3-152318064-152318236	chr3_152318064_152318236:ZBED5	-0.373799	3.20496e-52	51.4942	3.99981e-51
ZBTB16	MBNL1	chr3-152318064-152318236	chr3_152318064_152318236:ZBTB16	-0.39789	2.70767e-56	55.5674	4.47764e-55
ZBTB8A	MBNL1	chr3-152320099-152320144	ZBTB8A:chr3_152320099_152320144	0.384661	6.58129e-69	68.1817	2.79288e-67
TBX15	MBNL1	chr3-152328908-152329082	TBX15:chr3_152328908_152329082	0.330278	2.84154e-67	66.5464	1.05958e-65
SOX11	MBNL1	chr3-152328908-152329082	SOX11:chr3_152328908_152329082	0.240388	5.28234e-52	51.2772	6.49442e-51
TCF7L1	MBNL1	chr3-152328908-152329082	TCF7L1:chr3_152328908_152329082	-0.204632	1.19725e-55	54.9218	1.89132e-54
HIVEP1	MBNL1	chr3-152328908-152329082	chr3_152328908_152329082:HIVEP1	-0.213619	4.19317e-54	53.3775	5.94826e-53
ZNF12	MBNL1	chr3-152328908-152329082	chr3_152328908_152329082:ZNF12	0.375759	8.04123e-52	51.0947	9.77404e-51
TEAD1	MBNL1	chr3-152328908-152329082	TEAD1:chr3_152328908_152329082	-0.243476	5.85634e-57	56.2324	1.01291e-55
HMGB1	MBNL1	chr3-152328908-152329082	chr3_152328908_152329082:HMGB1	-0.254206	1.8892e-57	56.7237	3.38539e-56
FOXO1	MBNL1	chr3-152328908-152329082	FOXO1:chr3_152328908_152329082	0.145858	1.86287e-55	54.7298	2.90166e-54
TOX4	MBNL1	chr3-152328908-152329082	TOX4:chr3_152328908_152329082	0.32865	8.28471e-56	55.0817	1.32227e-54
FOXO1	MBNL1	chr3-152329103-152329134	FOXO1:chr3_152329103_152329134	0.144491	2.12001e-53	52.6737	2.86901e-52
ZNF800	MBNL1	chr3-152331231-152331403	ZNF800:chr3_152331231_152331403	0.287643	4.01727e-62	61.3961	1.01132e-60
NR4A3	MBNL1	chr3-152331231-152331403	NR4A3:chr3_152331231_152331403	0.588941	6.25184e-83	82.204	7.90928e-81
ZNF618	MBNL1	chr3-152331231-152331403	ZNF618:chr3_152331231_152331403	-0.232458	6.13134e-54	53.2124	8.60013e-53
JUNB	MBNL1	chr3-152331231-152331403	JUNB:chr3_152331231_152331403	-0.335559	4.25669e-61	60.3709	9.92858e-60
ZNF93	MBNL1	chr3-152350348-152350368	chr3_152350348_152350368:ZNF93	0.537306	6.88032e-74	73.1624	4.31765e-72
PRDM16	MBNL1	chr3-152364280-152364338	PRDM16:chr3_152364280_152364338	-0.32907	1.02256e-56	55.9903	1.73876e-55
PITX2	MBNL1	chr3-152364280-152364338	chr3_152364280_152364338:PITX2	-0.427612	9.92023e-70	69.0035	4.48317e-68
ZEB1	MBNL1	chr3-152364280-152364338	chr3_152364280_152364338:ZEB1	0.141007	4.54311e-51	50.3426	5.25712e-50
ZSCAN2	MBNL1	chr3-152385818-152386048	ZSCAN2:chr3_152385818_152386048	0.256189	4.32084e-53	52.3644	5.72701e-52
ZNF182	MBNL1	chr3-152385818-152386048	chr3_152385818_152386048:ZNF182	0.292442	4.39929e-71	70.3566	2.20658e-69
PRDM6	MBNL1	chr3-152405997-152406119	chr3_152405997_152406119:PRDM6	-0.292199	1.05489e-59	58.9768	2.21615e-58
HOXB4	MBNL1	chr3-152405997-152406119	chr3_152405997_152406119:HOXB4	-0.413008	1.27561e-66	65.8943	4.52189e-65
ZNF674	MBNL1	chr3-152406715-152406795	chr3_152406715_152406795:ZNF674	0.331676	1.46876e-60	59.8331	3.28979e-59
ZBTB47	MBNL1	chr3-152444201-152444250	ZBTB47:chr3_152444201_152444250	-0.148707	1.36179e-54	53.8659	1.99932e-53
TSHZ2	MBNL1	chr3-152444201-152444250	TSHZ2:chr3_152444201_152444250	-0.192864	2.3334e-54	53.632	3.36877e-53
PRDM16	P2RY1	chr3-152779342-152779374	chr3_152779342_152779374:PRDM16	-0.170943	1.68693e-61	60.7729	4.05706e-60
TFAP2A	P2RY1	chr3-152779414-152779548	chr3_152779414_152779548:TFAP2A	0.151947	4.7851e-80	79.3201	4.83446e-78
HIVEP2	P2RY1	chr3-152779414-152779548	chr3_152779414_152779548:HIVEP2	0.202927	3.37307e-90	89.472	7.28862e-88
NFE2L3	P2RY1	chr3-152779414-152779548	chr3_152779414_152779548:NFE2L3	0.122447	1.10627e-52	51.9561	1.42528e-51
CREB5	P2RY1	chr3-152779414-152779548	chr3_152779414_152779548:CREB5	-0.0791425	5.86953e-64	63.2314	1.69376e-62
MEIS2	P2RY1	chr3-152779414-152779548	chr3_152779414_152779548:MEIS2	-0.0937404	1.30161e-68	67.8855	5.39476e-67
ZNF546	P2RY1	chr3-152779414-152779548	chr3_152779414_152779548:ZNF546	0.179224	1.19645e-67	66.9221	4.59877e-66
ZFX	P2RY1	chr3-152779414-152779548	chr3_152779414_152779548:ZFX	-0.17746	3.53402e-89	88.4517	7.10535e-87
NFE2L3	P2RY1	chr3-152826682-152826735	NFE2L3:chr3_152826682_152826735	-0.146209	1.15282e-54	53.9382	1.69954e-53
DMTF1	P2RY1	chr3-152826682-152826735	chr3_152826682_152826735:DMTF1	-0.153321	5.18767e-53	52.285	6.8402e-52
SALL1	P2RY1	chr3-152826682-152826735	chr3_152826682_152826735:SALL1	0.266527	1.46121e-82	81.8353	1.79894e-80
HOXD11	P2RY1	chr3-152827125-152827159	chr3_152827125_152827159:HOXD11	-0.164779	1.70433e-53	52.7684	2.3219e-52
HOXD1	LINC02006	chr3-153885090-153885209	chr3_153885090_153885209:HOXD1	-0.00321067	4.56164e-59	58.3409	9.1573e-58
FOSL1	LINC02006	chr3-154060704-154061001	FOSL1:chr3_154060704_154061001	0.0553828	2.09859e-51	50.6781	2.4808e-50
EGR1	MME	chr3-155079389-155079456	chr3_155079389_155079456:EGR1	0.593995	8.67918e-68	67.0615	3.3707e-66
ZNF219	MME	chr3-155079389-155079456	chr3_155079389_155079456:ZNF219	0.638877	3.21806e-75	74.4924	2.24512e-73
ZNF93	MME	chr3-155079389-155079456	chr3_155079389_155079456:ZNF93	0.333734	6.40956e-74	73.1932	4.03007e-72
ZNF737	MME	chr3-155079389-155079456	chr3_155079389_155079456:ZNF737	-0.330053	1.3894e-56	55.8572	2.34025e-55
ZNF850	MME	chr3-155079389-155079456	chr3_155079389_155079456:ZNF850	0.447691	3.26526e-65	64.4861	1.03765e-63
ZNF814	MME	chr3-155079389-155079456	chr3_155079389_155079456:ZNF814	0.307199	1.28956e-76	75.8896	1.00106e-74
PRDM1	MME	chr3-155079538-155079591	chr3_155079538_155079591:PRDM1	-0.681164	8.27529e-160	159.082	3.70841e-155
ID3	MME	chr3-155111056-155111373	chr3_155111056_155111373:ID3	-0.244737	6.47218e-68	67.1889	2.539e-66
JUN	MME	chr3-155111056-155111373	chr3_155111056_155111373:JUN	0.408608	1.49096e-67	66.8265	5.68473e-66
MXD4	MME	chr3-155111056-155111373	chr3_155111056_155111373:MXD4	-0.265009	1.12071e-58	57.9505	2.18877e-57
HBP1	MME	chr3-155111056-155111373	chr3_155111056_155111373:HBP1	-0.256659	1.88077e-57	56.7257	3.37089e-56
RFX2	MME	chr3-155111056-155111373	chr3_155111056_155111373:RFX2	0.261228	2.39956e-52	51.6199	3.01943e-51
ZNF710	VEPH1	chr3-157248712-157248783	chr3_157248712_157248783:ZNF710	0.261195	6.46114e-81	80.1897	6.97883e-79
ZNF521	VEPH1	chr3-157248712-157248783	chr3_157248712_157248783:ZNF521	-0.194935	1.30504e-111	110.884	1.22549e-108
JAZF1	VEPH1	chr3-157282603-157282618	chr3_157282603_157282618:JAZF1	0.189054	2.20391e-81	80.6568	2.46876e-79
NFATC1	VEPH1	chr3-157291015-157291039	NFATC1:chr3_157291015_157291039	-0.126902	1.76328e-57	56.7537	3.16748e-56
ZBTB11	VEPH1	chr3-157294727-157294866	ZBTB11:chr3_157294727_157294866	-0.144133	7.05009e-64	63.1518	2.02214e-62
WT1	VEPH1	chr3-157294727-157294866	WT1:chr3_157294727_157294866	0.114011	2.9324e-57	56.5328	5.18065e-56
SMAD3	VEPH1	chr3-157294727-157294866	chr3_157294727_157294866:SMAD3	0.0980783	2.81911e-60	59.5499	6.1822e-59
ZNF697	VEPH1	chr3-157335814-157335840	ZNF697:chr3_157335814_157335840	0.379573	1.09118e-54	53.9621	1.61099e-53
EPAS1	VEPH1	chr3-157335814-157335840	chr3_157335814_157335840:EPAS1	0.204688	2.99375e-86	85.5238	4.85303e-84
FIZ1	VEPH1	chr3-157335814-157335840	chr3_157335814_157335840:FIZ1	-0.272773	8.64869e-67	66.063	3.10917e-65
ZNF292	VEPH1	chr3-157370257-157370348	chr3_157370257_157370348:ZNF292	-0.101577	3.92154e-64	63.4065	1.1469e-62
TOX	VEPH1	chr3-157370257-157370348	chr3_157370257_157370348:TOX	0.138304	7.21187e-62	61.142	1.78151e-60
ZNF681	VEPH1	chr3-157370257-157370348	chr3_157370257_157370348:ZNF681	0.0609611	3.34608e-58	57.4755	6.31524e-57
ZNF468	VEPH1	chr3-157370257-157370348	chr3_157370257_157370348:ZNF468	-0.062797	6.91572e-58	57.1602	1.27757e-56
THAP7	VEPH1	chr3-157370257-157370348	THAP7:chr3_157370257_157370348	-0.0622491	6.05282e-56	55.218	9.75685e-55
ZBTB4	VEPH1	chr3-157374058-157374115	ZBTB4:chr3_157374058_157374115	0.106836	1.07415e-54	53.9689	1.58666e-53
NFATC1	VEPH1	chr3-157374058-157374115	NFATC1:chr3_157374058_157374115	-0.107015	1.53444e-53	52.8141	2.0971e-52
SOX5	VEPH1	chr3-157406418-157406559	chr3_157406418_157406559:SOX5	0.139018	1.59188e-54	53.7981	2.32599e-53
SMAD9	VEPH1	chr3-157406418-157406559	SMAD9:chr3_157406418_157406559	0.250207	2.52529e-67	66.5977	9.45458e-66
FOS	VEPH1	chr3-157406418-157406559	FOS:chr3_157406418_157406559	-0.241483	1.39626e-71	70.855	7.28037e-70
ZNF746	VEPH1	chr3-157406568-157406637	ZNF746:chr3_157406568_157406637	-0.28491	2.91084e-71	70.536	1.48185e-69
ZNF362	VEPH1	chr3-157436744-157436788	ZNF362:chr3_157436744_157436788	0.155925	5.77406e-74	73.2385	3.64527e-72
ZNF766	VEPH1	chr3-157436744-157436788	chr3_157436744_157436788:ZNF766	-0.152493	8.26232e-56	55.0829	1.31877e-54
ZNF415	VEPH1	chr3-157436744-157436788	chr3_157436744_157436788:ZNF415	-0.175974	3.66377e-70	69.4361	1.71383e-68
WT1	VEPH1	chr3-157438296-157438332	WT1:chr3_157438296_157438332	-0.11494	1.43181e-58	57.8441	2.77531e-57
ALX1	VEPH1	chr3-157438296-157438332	ALX1:chr3_157438296_157438332	-0.145254	1.5833e-66	65.8004	5.57146e-65
ZNF569	VEPH1	chr3-157438296-157438332	chr3_157438296_157438332:ZNF569	0.229636	1.93571e-54	53.7132	2.81204e-53
RFX8	VEPH1	chr3-157493806-157493837	RFX8:chr3_157493806_157493837	0.206028	6.86225e-73	72.1635	3.98599e-71
GATAD2A	VEPH1	chr3-157499676-157499755	chr3_157499676_157499755:GATAD2A	0.106256	1.14163e-52	51.9425	1.46955e-51
RCOR3	VEPH1	chr3-157501918-157502074	chr3_157501918_157502074:RCOR3	-0.217131	5.27787e-65	64.2775	1.65025e-63
RFX8	VEPH1	chr3-157501918-157502074	RFX8:chr3_157501918_157502074	0.273469	5.47694e-72	71.2615	2.9486e-70
NR1D2	VEPH1	chr3-157501918-157502074	chr3_157501918_157502074:NR1D2	0.188561	3.62397e-75	74.4408	2.51959e-73
PLAG1	VEPH1	chr3-157501918-157502074	chr3_157501918_157502074:PLAG1	-0.149417	1.40415e-59	58.8526	2.92135e-58
ZNF438	VEPH1	chr3-157501918-157502074	chr3_157501918_157502074:ZNF438	0.167015	3.02083e-59	58.5199	6.14199e-58
SALL1	VEPH1	chr3-157501918-157502074	SALL1:chr3_157501918_157502074	-0.12884	8.93591e-56	55.0489	1.42322e-54
TSHZ3	VEPH1	chr3-157501918-157502074	TSHZ3:chr3_157501918_157502074	-0.16319	3.3947e-63	62.4692	9.26067e-62
ZNF446	VEPH1	chr3-157501918-157502074	ZNF446:chr3_157501918_157502074	-0.077228	9.24639e-66	65.034	3.06555e-64
PRDM1	VEPH1	chr3-157503134-157503167	PRDM1:chr3_157503134_157503167	0.132851	3.90856e-53	52.408	5.19439e-52
CUX1	VEPH1	chr3-157503204-157503276	chr3_157503204_157503276:CUX1	0.0889861	3.42539e-51	50.4653	3.99518e-50
ZNF546	VEPH1	chr3-157503204-157503276	ZNF546:chr3_157503204_157503276	0.0905559	6.35899e-53	52.1966	8.33059e-52
ZFX	VEPH1	chr3-157503204-157503276	chr3_157503204_157503276:ZFX	0.115284	6.66289e-54	53.1763	9.32706e-53
ETV4	VEPH1	chr3-157530081-157530117	chr3_157530081_157530117:ETV4	0.264855	1.45117e-64	63.8383	4.38791e-63
TBX15	VEPH1	chr3-157532761-157532785	TBX15:chr3_157532761_157532785	0.247614	1.26511e-74	73.8979	8.40594e-73
HIVEP2	VEPH1	chr3-157532844-157532933	HIVEP2:chr3_157532844_157532933	-0.121013	1.2867e-69	68.8905	5.75969e-68
FOSL1	VEPH1	chr3-157532844-157532933	FOSL1:chr3_157532844_157532933	0.206915	7.19423e-53	52.143	9.38728e-52
E4F1	VEPH1	chr3-157532844-157532933	chr3_157532844_157532933:E4F1	0.236052	1.72175e-58	57.764	3.31873e-57
ELK4	VEPH1	chr3-157606472-157606635	chr3_157606472_157606635:ELK4	-0.213806	1.41841e-70	69.8482	6.85772e-69
SMAD1	VEPH1	chr3-157606472-157606635	SMAD1:chr3_157606472_157606635	0.293451	7.73116e-83	82.1118	9.69714e-81
ZNF696	VEPH1	chr3-157606472-157606635	chr3_157606472_157606635:ZNF696	-0.149869	4.10266e-53	52.3869	5.4458e-52
ARNTL	VEPH1	chr3-157606472-157606635	ARNTL:chr3_157606472_157606635	0.187463	8.7814e-55	54.0564	1.30545e-53
SMAD3	VEPH1	chr3-157606472-157606635	SMAD3:chr3_157606472_157606635	-0.119921	1.69659e-52	51.7704	2.15839e-51
CARHSP1	VEPH1	chr3-157606472-157606635	chr3_157606472_157606635:CARHSP1	0.234556	7.78814e-67	66.1086	2.80995e-65
NR5A2	VEPH1	chr3-157607888-157608066	chr3_157607888_157608066:NR5A2	0.218735	4.07042e-79	78.3904	3.83883e-77
ZBTB1	VEPH1	chr3-157607888-157608066	ZBTB1:chr3_157607888_157608066	0.128693	2.46392e-54	53.6084	3.55067e-53
ZNF30	VEPH1	chr3-157607888-157608066	chr3_157607888_157608066:ZNF30	0.0939867	2.62668e-56	55.5806	4.34764e-55
YY2	VEPH1	chr3-157607888-157608066	chr3_157607888_157608066:YY2	0.0484863	1.00197e-56	55.9991	1.70519e-55
ZNF512	VEPH1	chr3-157618058-157618245	ZNF512:chr3_157618058_157618245	0.164829	2.17759e-62	61.662	5.59313e-61
SATB2	VEPH1	chr3-157618058-157618245	chr3_157618058_157618245:SATB2	0.200863	8.3155e-93	92.0801	2.16304e-90
SMAD1	VEPH1	chr3-157618058-157618245	SMAD1:chr3_157618058_157618245	0.126167	4.76746e-58	57.3217	8.90867e-57
ZNF518A	VEPH1	chr3-157618058-157618245	chr3_157618058_157618245:ZNF518A	-0.131287	3.17657e-57	56.498	5.59828e-56
SSRP1	VEPH1	chr3-157618058-157618245	SSRP1:chr3_157618058_157618245	-0.151059	2.44603e-54	53.6115	3.52595e-53
ALX1	VEPH1	chr3-157618058-157618245	ALX1:chr3_157618058_157618245	0.12016	7.24011e-57	56.1403	1.24425e-55
SMAD9	VEPH1	chr3-157618058-157618245	SMAD9:chr3_157618058_157618245	0.124119	3.73907e-51	50.4272	4.34881e-50
DACH1	VEPH1	chr3-157618058-157618245	chr3_157618058_157618245:DACH1	-0.0994705	3.43411e-66	65.4642	1.1758e-64
SMAD7	VEPH1	chr3-157618058-157618245	SMAD7:chr3_157618058_157618245	-0.157199	2.27666e-63	62.6427	6.29001e-62
JUNB	VEPH1	chr3-157618058-157618245	JUNB:chr3_157618058_157618245	-0.137624	6.59468e-57	56.1808	1.13635e-55
POU2F2	VEPH1	chr3-157618058-157618245	POU2F2:chr3_157618058_157618245	0.171405	6.9376e-63	62.1588	1.84764e-61
TSHZ2	VEPH1	chr3-157618058-157618245	TSHZ2:chr3_157618058_157618245	0.0712853	1.08168e-54	53.9659	1.59756e-53
ZNF732	VEPH1	chr3-157618253-157618292	ZNF732:chr3_157618253_157618292	-0.180779	7.0951e-57	56.149	1.21998e-55
MIXL1	VEPH1	chr3-157631459-157631647	chr3_157631459_157631647:MIXL1	-0.0421188	5.77373e-55	54.2385	8.69013e-54
SREBF1	VEPH1	chr3-157631459-157631647	SREBF1:chr3_157631459_157631647	-0.124505	1.46431e-55	54.8344	2.29955e-54
HOXB13	VEPH1	chr3-157631459-157631647	chr3_157631459_157631647:HOXB13	-0.0233417	2.44952e-56	55.6109	4.06132e-55
ARNT2	VEPH1	chr3-157631660-157631769	chr3_157631660_157631769:ARNT2	-0.098835	1.92435e-52	51.7157	2.43884e-51
FOXS1	VEPH1	chr3-157631851-157631972	chr3_157631851_157631972:FOXS1	-0.0773385	4.48634e-65	64.3481	1.41107e-63
ZNF510	VEPH1	chr3-157632143-157632286	ZNF510:chr3_157632143_157632286	-0.143905	7.39193e-61	60.1312	1.69296e-59
ERF	IQCJ-SCHIP1	chr3-159078119-159078140	chr3_159078119_159078140:ERF	0.151239	2.93935e-58	57.5317	5.57119e-57
HOPX	IQCJ-SCHIP1	chr3-159145034-159145169	chr3_159145034_159145169:HOPX	-0.074764	1.6779e-54	53.7752	2.44805e-53
ZNF782	IQCJ-SCHIP1	chr3-159360158-159360224	chr3_159360158_159360224:ZNF782	-0.126869	8.43975e-54	53.0737	1.17374e-52
JAZF1	IQCJ-SCHIP1	chr3-159378808-159378972	chr3_159378808_159378972:JAZF1	0.162364	1.30068e-60	59.8858	2.92535e-59
ZNF578	IQCJ-SCHIP1	chr3-159378808-159378972	ZNF578:chr3_159378808_159378972	0.141003	6.2006e-58	57.2076	1.14956e-56
ZNF17	IQCJ-SCHIP1	chr3-159378999-159379046	chr3_159378999_159379046:ZNF17	0.162429	1.82384e-78	77.739	1.63682e-76
IKZF4	IQCJ-SCHIP1	chr3-159560049-159560080	chr3_159560049_159560080:IKZF4	0.132233	2.96801e-51	50.5275	3.4747e-50
ZNF254	IQCJ-SCHIP1	chr3-159594170-159594198	ZNF254:chr3_159594170_159594198	0.161031	3.21403e-51	50.493	3.7546e-50
GFI1	IQCJ-SCHIP1	chr3-159594248-159594294	chr3_159594248_159594294:GFI1	-0.089942	1.47404e-70	69.8315	7.11859e-69
ZBED4	IQCJ-SCHIP1	chr3-159594248-159594294	chr3_159594248_159594294:ZBED4	-0.204326	1.845e-64	63.734	5.53352e-63
ZNF292	IQCJ-SCHIP1	chr3-159594335-159594497	chr3_159594335_159594497:ZNF292	-0.186801	1.3489e-61	60.87	3.26727e-60
NFE2L3	IQCJ-SCHIP1	chr3-159594335-159594497	NFE2L3:chr3_159594335_159594497	0.182887	5.78469e-54	53.2377	8.12973e-53
FOS	IQCJ-SCHIP1	chr3-159619607-159619671	FOS:chr3_159619607_159619671	-0.157541	9.98516e-62	61.0006	2.44257e-60
ESRRG	IQCJ-SCHIP1	chr3-159634497-159634572	chr3_159634497_159634572:ESRRG	-0.155841	1.27649e-58	57.894	2.48351e-57
ARID5A	IQCJ-SCHIP1	chr3-159634594-159634626	chr3_159634594_159634626:ARID5A	0.158186	5.49491e-67	66.26	2.0057e-65
ZSCAN21	IQCJ-SCHIP1	chr3-159634681-159634788	ZSCAN21:chr3_159634681_159634788	-0.093694	3.72782e-55	54.4285	5.68645e-54
FOXP1	IQCJ-SCHIP1	chr3-159659987-159660137	chr3_159659987_159660137:FOXP1	-0.137675	2.07867e-61	60.6822	4.96279e-60
ZNF347	IQCJ-SCHIP1	chr3-159659987-159660137	ZNF347:chr3_159659987_159660137	-0.108567	9.12151e-52	51.0399	1.10523e-50
PBX4	IQCJ-SCHIP1	chr3-159670048-159670090	PBX4:chr3_159670048_159670090	-0.143403	1.9324e-51	50.7139	2.28992e-50
RUNX1	IQCJ-SCHIP1	chr3-159670048-159670090	RUNX1:chr3_159670048_159670090	0.131852	6.08708e-66	65.2156	2.04518e-64
HES4	IQCJ-SCHIP1	chr3-159732287-159732422	chr3_159732287_159732422:HES4	-0.188589	3.54144e-72	71.4508	1.93422e-70
YY1	IQCJ-SCHIP1	chr3-159732287-159732422	YY1:chr3_159732287_159732422	0.215165	2.77202e-72	71.5572	1.52796e-70
NFIA	IQCJ-SCHIP1	chr3-159732501-159732612	chr3_159732501_159732612:NFIA	-0.156727	7.89606e-81	80.1026	8.46749e-79
ZNF217	IQCJ-SCHIP1	chr3-159733605-159733760	ZNF217:chr3_159733605_159733760	-0.1743	7.40448e-56	55.1305	1.1861e-54
MYOG	IQCJ-SCHIP1	chr3-159763191-159763284	chr3_159763191_159763284:MYOG	-0.146915	5.13429e-61	60.2895	1.19074e-59
ID2	IQCJ-SCHIP1	chr3-159763191-159763284	ID2:chr3_159763191_159763284	-0.053823	4.53367e-56	55.3436	7.37243e-55
NFAT5	IQCJ-SCHIP1	chr3-159763191-159763284	NFAT5:chr3_159763191_159763284	0.0947846	1.29856e-75	74.8865	9.32488e-74
ZNF286A	IQCJ-SCHIP1	chr3-159763191-159763284	ZNF286A:chr3_159763191_159763284	-0.102168	7.96968e-51	50.0986	9.07269e-50
GATA6	IQCJ-SCHIP1	chr3-159763191-159763284	chr3_159763191_159763284:GATA6	-0.08591	3.34504e-57	56.4756	5.88734e-56
SP140	IQCJ-SCHIP1	chr3-159763588-159763686	chr3_159763588_159763686:SP140	0.102838	1.60043e-55	54.7958	2.50638e-54
ID2	IQCJ-SCHIP1	chr3-159764418-159764442	ID2:chr3_159764418_159764442	-0.0522214	3.33113e-52	51.4774	4.15251e-51
PRDM8	IQCJ-SCHIP1	chr3-159764418-159764442	chr3_159764418_159764442:PRDM8	0.140617	1.24816e-58	57.9037	2.4301e-57
MZF1	IQCJ-SCHIP1	chr3-159764418-159764442	chr3_159764418_159764442:MZF1	0.142801	5.21202e-56	55.283	8.43827e-55
SP140	IQCJ-SCHIP1	chr3-159765139-159765174	SP140:chr3_159765139_159765174	0.100954	1.27209e-54	53.8955	1.87063e-53
PRDM8	IQCJ-SCHIP1	chr3-159765234-159765311	PRDM8:chr3_159765234_159765311	0.13789	2.36566e-52	51.626	2.97802e-51
ZNF446	IQCJ-SCHIP1	chr3-159765234-159765311	ZNF446:chr3_159765234_159765311	-0.119872	9.07527e-59	58.0421	1.78308e-57
NFATC2	IQCJ-SCHIP1	chr3-159765234-159765311	NFATC2:chr3_159765234_159765311	0.126081	7.04919e-56	55.1519	1.13078e-54
ID2	IQCJ-SCHIP1	chr3-159765341-159765463	ID2:chr3_159765341_159765463	-0.0543481	5.22331e-52	51.2821	6.4239e-51
RFX8	IQCJ-SCHIP1	chr3-159765341-159765463	chr3_159765341_159765463:RFX8	0.157278	3.75706e-56	55.4252	6.14622e-55
ZBTB11	IQCJ-SCHIP1	chr3-159765341-159765463	ZBTB11:chr3_159765341_159765463	-0.130601	5.22518e-61	60.2819	1.21112e-59
NKX2-5	IQCJ-SCHIP1	chr3-159765341-159765463	NKX2_5:chr3_159765341_159765463	0.268018	9.97698e-77	76.001	7.82402e-75
SOX4	IQCJ-SCHIP1	chr3-159765341-159765463	chr3_159765341_159765463:SOX4	0.0959854	6.6217e-77	76.179	5.26029e-75
GATA6	IQCJ-SCHIP1	chr3-159765341-159765463	GATA6:chr3_159765341_159765463	-0.0891615	4.61012e-55	54.3363	6.98516e-54
ZNF446	IQCJ-SCHIP1	chr3-159765341-159765463	ZNF446:chr3_159765341_159765463	-0.120335	1.65121e-61	60.7822	3.97423e-60
ZBTB44	IQCJ-SCHIP1	chr3-159765492-159765533	ZBTB44:chr3_159765492_159765533	-0.112483	3.55985e-60	59.4486	7.75286e-59
PRDM8	IQCJ-SCHIP1	chr3-159765870-159765917	PRDM8:chr3_159765870_159765917	0.135448	9.61065e-52	51.0172	1.16268e-50
ZNF404	IQCJ-SCHIP1	chr3-159775800-159775863	ZNF404:chr3_159775800_159775863	0.128527	2.09335e-58	57.6792	4.01056e-57
ZNF335	IQCJ-SCHIP1	chr3-159799069-159799120	chr3_159799069_159799120:ZNF335	-0.136524	1.03275e-52	51.986	1.33342e-51
ZNF697	IQCJ-SCHIP1	chr3-159805318-159805341	ZNF697:chr3_159805318_159805341	-0.185234	1.19196e-55	54.9237	1.88326e-54
HOPX	IQCJ-SCHIP1	chr3-159805318-159805341	HOPX:chr3_159805318_159805341	-0.226707	1.97682e-57	56.704	3.53776e-56
ZNF48	IQCJ-SCHIP1	chr3-159805318-159805341	ZNF48:chr3_159805318_159805341	0.157843	3.83307e-54	53.4165	5.45237e-53
ZFP3	IQCJ-SCHIP1	chr3-159805318-159805341	ZFP3:chr3_159805318_159805341	-0.0665474	2.84611e-58	57.5457	5.40029e-57
PBRM1	IQCJ-SCHIP1	chr3-159828613-159828651	chr3_159828613_159828651:PBRM1	-0.150836	6.96834e-69	68.1569	2.95061e-67
REST	IQCJ-SCHIP1	chr3-159828613-159828651	chr3_159828613_159828651:REST	0.143241	3.74262e-54	53.4268	5.32731e-53
REL	IQCJ-SCHIP1	chr3-159836648-159836733	REL:chr3_159836648_159836733	-0.154495	8.3729e-54	53.0771	1.16464e-52
TRPS1	IQCJ-SCHIP1	chr3-159836648-159836733	TRPS1:chr3_159836648_159836733	-0.111844	8.78278e-57	56.0564	1.50095e-55
CREB5	IQCJ-SCHIP1	chr3-159836883-159837167	CREB5:chr3_159836883_159837167	0.106943	3.82613e-53	52.4172	5.08701e-52
NFE2	IQCJ-SCHIP1	chr3-159836883-159837167	chr3_159836883_159837167:NFE2	-0.0431984	6.29225e-53	52.2012	8.24689e-52
ZNF710	IQCJ-SCHIP1	chr3-159836883-159837167	ZNF710:chr3_159836883_159837167	-0.172883	4.7258e-58	57.3255	8.83369e-57
ZNF200	IQCJ-SCHIP1	chr3-159836883-159837167	chr3_159836883_159837167:ZNF200	-0.163452	2.0923e-51	50.6794	2.47365e-50
ZNF888	IQCJ-SCHIP1	chr3-159836883-159837167	ZNF888:chr3_159836883_159837167	0.170145	1.05498e-58	57.9768	2.06395e-57
GLI2	IQCJ-SCHIP1	chr3-159839767-159839860	chr3_159839767_159839860:GLI2	0.173281	2.69884e-80	79.5688	2.78066e-78
LMX1B	IQCJ-SCHIP1	chr3-159839767-159839860	chr3_159839767_159839860:LMX1B	-0.3037	4.72333e-100	99.3258	2.01056e-97
BARHL1	IQCJ-SCHIP1	chr3-159839767-159839860	chr3_159839767_159839860:BARHL1	0.176293	1.32852e-54	53.8766	1.95182e-53
PRDM2	IQCJ-SCHIP1	chr3-159852601-159852669	PRDM2:chr3_159852601_159852669	-0.141653	3.31857e-55	54.479	5.07879e-54
ZNF629	IQCJ-SCHIP1	chr3-159853458-159853548	ZNF629:chr3_159853458_159853548	0.16753	2.07728e-53	52.6825	2.8127e-52
SIM2	IQCJ-SCHIP1	chr3-159853458-159853548	SIM2:chr3_159853458_159853548	-0.136834	4.24488e-59	58.3721	8.54309e-58
NFATC1	IQCJ-SCHIP1	chr3-159854783-159854820	NFATC1:chr3_159854783_159854820	0.182356	9.00963e-54	53.0453	1.25034e-52
ZIC1	IQCJ-SCHIP1	chr3-159855779-159855888	ZIC1:chr3_159855779_159855888	0.138615	5.16678e-52	51.2868	6.3566e-51
IKZF2	IQCJ-SCHIP1	chr3-159856719-159856959	IKZF2:chr3_159856719_159856959	0.176947	3.8466e-53	52.4149	5.11376e-52
ESRRA	IQCJ-SCHIP1	chr3-159856719-159856959	ESRRA:chr3_159856719_159856959	-0.17499	7.86936e-53	52.1041	1.0242e-51
ZNF860	IQCJ-SCHIP1	chr3-159860974-159860996	chr3_159860974_159860996:ZNF860	0.155242	2.30571e-59	58.6372	4.72408e-58
ZNF888	IQCJ-SCHIP1	chr3-159872470-159872499	ZNF888:chr3_159872470_159872499	0.100076	4.12244e-51	50.3848	4.78311e-50
PRDM5	IQCJ-SCHIP1	chr3-159879660-159879809	PRDM5:chr3_159879660_159879809	-0.193526	4.28324e-66	65.3682	1.45505e-64
REPIN1	IQCJ-SCHIP1	chr3-159879660-159879809	REPIN1:chr3_159879660_159879809	-0.113874	5.01413e-58	57.2998	9.3566e-57
ZNF491	IQCJ-SCHIP1	chr3-159883621-159883707	ZNF491:chr3_159883621_159883707	-0.126904	8.87004e-66	65.0521	2.94513e-64
GZF1	IQCJ-SCHIP1	chr3-159883621-159883707	GZF1:chr3_159883621_159883707	-0.124282	4.77376e-52	51.3211	5.88782e-51
FOS	PPM1L	chr3-160661029-160661067	chr3_160661029_160661067:FOS	-0.380272	2.42068e-57	56.6161	4.30298e-56
HES4	PPM1L	chr3-160677083-160677158	chr3_160677083_160677158:HES4	0.650929	2.89893e-83	82.5378	3.75824e-81
FOXO1	PPM1L	chr3-160678725-160678777	chr3_160678725_160678777:FOXO1	0.267357	8.09276e-83	82.0919	1.01318e-80
FOXD1	PPM1L	chr3-160687150-160687185	chr3_160687150_160687185:FOXD1	0.743956	1.13321e-57	56.9457	2.06265e-56
SP100	PPM1L	chr3-160755145-160755173	chr3_160755145_160755173:SP100	1.24383	1.11404e-111	110.953	1.05226e-108
TRPS1	PPM1L	chr3-160755145-160755173	chr3_160755145_160755173:TRPS1	-0.443642	5.18521e-152	151.285	1.04564e-147
GATA6	PPM1L	chr3-160755145-160755173	chr3_160755145_160755173:GATA6	-0.793147	1.51152e-179	178.821	6.09622e-174
GATAD2A	PPM1L	chr3-160755145-160755173	chr3_160755145_160755173:GATAD2A	0.174196	3.0379e-52	51.5174	3.79778e-51
USF3	PPM1L	chr3-160755495-160755536	chr3_160755495_160755536:USF3	0.208677	3.42655e-55	54.4651	5.23919e-54
TOX	PPM1L	chr3-160755495-160755536	chr3_160755495_160755536:TOX	0.611246	8.10238e-84	83.0914	1.09936e-81
KLF12	PPM1L	chr3-160755495-160755536	chr3_160755495_160755536:KLF12	0.211996	1.25302e-63	62.902	3.5297e-62
OTX2	PPM1L	chr3-160755495-160755536	chr3_160755495_160755536:OTX2	-0.276923	1.33023e-52	51.8761	1.70455e-51
TOX2	PPM1L	chr3-160755495-160755536	chr3_160755495_160755536:TOX2	0.896316	5.35697e-105	104.271	3.19138e-102
KLF12	PPM1L	chr3-160756828-160756854	KLF12:chr3_160756828_160756854	0.203399	8.02564e-61	60.0955	1.83268e-59
MXD3	PPM1L	chr3-160781291-160781343	chr3_160781291_160781343:MXD3	-0.491018	5.90346e-52	51.2289	7.23768e-51
CDC5L	PPM1L	chr3-160781291-160781343	chr3_160781291_160781343:CDC5L	-0.751175	4.73949e-74	73.3243	3.01288e-72
MIS18BP1	PPM1L	chr3-160781291-160781343	chr3_160781291_160781343:MIS18BP1	-0.423758	5.6627e-70	69.247	2.60909e-68
ZNF155	PPM1L	chr3-160781291-160781343	chr3_160781291_160781343:ZNF155	0.42514	2.54354e-58	57.5946	4.84362e-57
FOXO1	PPM1L	chr3-160781476-160781575	FOXO1:chr3_160781476_160781575	0.324189	1.36974e-65	64.8634	4.48283e-64
ZNF155	PPM1L	chr3-160781476-160781575	ZNF155:chr3_160781476_160781575	0.410757	1.18406e-58	57.9266	2.30852e-57
HIVEP3	PPM1L	chr3-160829617-160829789	chr3_160829617_160829789:HIVEP3	-0.48089	1.27213e-53	52.8955	1.74904e-52
CEBPD	PPM1L	chr3-160829617-160829789	chr3_160829617_160829789:CEBPD	0.232586	1.29863e-52	51.8865	1.66505e-51
ETV3	PPM1L	chr3-160830840-160830948	chr3_160830840_160830948:ETV3	-0.559094	1.13503e-51	50.945	1.36602e-50
MEF2C	PPM1L	chr3-160830840-160830948	chr3_160830840_160830948:MEF2C	0.312632	8.48024e-61	60.0716	1.93348e-59
FOXO3	PPM1L	chr3-160837655-160837702	FOXO3:chr3_160837655_160837702	-0.323681	4.25043e-64	63.3716	1.23936e-62
HEY2	PPM1L	chr3-160837655-160837702	chr3_160837655_160837702:HEY2	0.307601	8.75518e-54	53.0577	1.21633e-52
ATF7	PPM1L	chr3-160837655-160837702	ATF7:chr3_160837655_160837702	0.373284	9.3189e-62	61.0306	2.28486e-60
ARNTL	PPM1L	chr3-160837801-160837875	chr3_160837801_160837875:ARNTL	0.739525	3.01349e-56	55.5209	4.96535e-55
ZBTB44	PPM1L	chr3-160837801-160837875	chr3_160837801_160837875:ZBTB44	0.335321	3.30233e-53	52.4812	4.41045e-52
EGR1	PPM1L	chr3-160851891-160851931	chr3_160851891_160851931:EGR1	-0.519859	1.00584e-72	71.9975	5.76283e-71
GZF1	PPM1L	chr3-160851891-160851931	chr3_160851891_160851931:GZF1	0.578293	8.23597e-73	72.0843	4.75141e-71
SMAD6	PPM1L	chr3-160851962-160852183	chr3_160851962_160852183:SMAD6	-0.293524	1.67074e-52	51.7771	2.12635e-51
SREBF2	PPM1L	chr3-160851962-160852183	SREBF2:chr3_160851962_160852183	-0.395884	1.42186e-55	54.8471	2.23498e-54
ZNF124	PPM1L	chr3-160860375-160860413	chr3_160860375_160860413:ZNF124	0.525869	8.90852e-77	76.0502	7.00999e-75
THRB	PPM1L	chr3-160860375-160860413	chr3_160860375_160860413:THRB	0.407467	2.3752e-55	54.6243	3.67288e-54
ID2	PPM1L	chr3-160870342-160870356	ID2:chr3_160870342_160870356	-0.794842	1.41618e-101	100.849	6.74348e-99
ZNF850	PPM1L	chr3-160870342-160870356	ZNF850:chr3_160870342_160870356	-0.652842	3.64721e-62	61.438	9.20949e-61
ZNF724	PPM1L	chr3-160896732-160896821	chr3_160896732_160896821:ZNF724	-0.546274	2.23996e-54	53.6498	3.23852e-53
RCOR1	PPM1L	chr3-161028879-161028933	chr3_161028879_161028933:RCOR1	0.269332	2.64026e-52	51.5784	3.3132e-51
ZBTB41	PPM1L	chr3-161035389-161035445	ZBTB41:chr3_161035389_161035445	0.645957	1.09362e-67	66.9611	4.21785e-66
ZNF131	PPM1L	chr3-161035389-161035445	ZNF131:chr3_161035389_161035445	0.280073	7.12261e-78	77.1474	6.1004e-76
NFATC1	PPM1L	chr3-161042302-161042328	NFATC1:chr3_161042302_161042328	0.71546	1.62012e-76	75.7905	1.24866e-74
DMTF1	LINC01192	chr3-163030519-163030554	chr3_163030519_163030554:DMTF1	-0.0229662	1.7366e-57	56.7603	3.12121e-56
DNAJC2	LINC01322	chr3-165185958-165186020	chr3_165185958_165186020:DNAJC2	-0.0656706	6.76053e-56	55.17	1.08573e-54
ZFP62	LINC01322	chr3-165196040-165196061	chr3_165196040_165196061:ZFP62	0.0951482	1.51862e-61	60.8186	3.66517e-60
ZGLP1	LINC01322	chr3-165196040-165196061	chr3_165196040_165196061:ZGLP1	-0.105883	2.14447e-85	84.6687	3.25825e-83
ZNF536	LINC01322	chr3-165196040-165196061	chr3_165196040_165196061:ZNF536	0.130443	2.30816e-55	54.6367	3.57298e-54
ZNF154	LINC01322	chr3-165196040-165196061	chr3_165196040_165196061:ZNF154	-0.0977063	2.11677e-76	75.6743	1.61875e-74
NR5A2	LINC01322	chr3-165196104-165196150	chr3_165196104_165196150:NR5A2	-0.0280878	2.58014e-54	53.5884	3.71277e-53
EPAS1	LINC01322	chr3-165196104-165196150	chr3_165196104_165196150:EPAS1	0.0511036	1.67397e-56	55.7763	2.80614e-55
MAFB	LINC01322	chr3-165197138-165197160	chr3_165197138_165197160:MAFB	-0.064665	3.91765e-63	62.407	1.06326e-61
TSHZ1	LINC01322	chr3-165210333-165210356	chr3_165210333_165210356:TSHZ1	-0.0516351	3.57158e-58	57.4471	6.72996e-57
NFIA	LINC01322	chr3-165255072-165255097	chr3_165255072_165255097:NFIA	0.057172	3.72064e-72	71.4294	2.02907e-70
HOXA3	MECOM	chr3-169022492-169022552	chr3_169022492_169022552:HOXA3	0.299554	2.82677e-68	67.5487	1.14214e-66
FOXP2	MECOM	chr3-169022492-169022552	chr3_169022492_169022552:FOXP2	0.304648	1.98043e-60	59.7032	4.39631e-59
NPAS3	MECOM	chr3-169022492-169022552	chr3_169022492_169022552:NPAS3	0.372318	1.82488e-67	66.7388	6.90923e-66
ZNF639	MECOM	chr3-169022568-169022732	chr3_169022568_169022732:ZNF639	-0.151779	7.42007e-56	55.1296	1.18848e-54
GATAD2A	MECOM	chr3-169022568-169022732	GATAD2A:chr3_169022568_169022732	-0.224039	1.62059e-52	51.7903	2.06425e-51
ZBTB11	MECOM	chr3-169041796-169041872	chr3_169041796_169041872:ZBTB11	-0.241765	3.85576e-51	50.4139	4.48109e-50
BNC2	MECOM	chr3-169041796-169041872	chr3_169041796_169041872:BNC2	-0.250106	8.50998e-54	53.0701	1.18324e-52
ZNF761	MECOM	chr3-169041796-169041872	chr3_169041796_169041872:ZNF761	-0.193266	1.4595e-62	61.8358	3.79524e-61
ZNF217	MECOM	chr3-169041796-169041872	chr3_169041796_169041872:ZNF217	0.269121	2.04384e-56	55.6896	3.4074e-55
ZFHX2	MECOM	chr3-169052102-169052149	chr3_169052102_169052149:ZFHX2	-0.141544	3.87881e-52	51.4113	4.81529e-51
STAT1	MECOM	chr3-169052489-169052556	chr3_169052489_169052556:STAT1	-0.268889	1.14856e-61	60.9398	2.79791e-60
LEF1	MECOM	chr3-169052572-169052877	chr3_169052572_169052877:LEF1	-0.338398	2.02882e-55	54.6928	3.15236e-54
ZNF497	MECOM	chr3-169052572-169052877	chr3_169052572_169052877:ZNF497	0.115964	8.1172e-63	62.0906	2.15135e-61
THAP9	MECOM	chr3-169112269-169112398	chr3_169112269_169112398:THAP9	-0.119647	2.42136e-54	53.6159	3.49164e-53
ESR1	MECOM	chr3-169112269-169112398	ESR1:chr3_169112269_169112398	0.102539	1.40942e-51	50.851	1.68665e-50
THAP3	MECOM	chr3-169117280-169117508	chr3_169117280_169117508:THAP3	-0.279196	2.29604e-70	69.639	1.09099e-68
JUN	MECOM	chr3-169117280-169117508	JUN:chr3_169117280_169117508	-0.311329	1.43631e-55	54.8428	2.25698e-54
AC092835.1	MECOM	chr3-169117280-169117508	AC092835.1:chr3_169117280_169117508	-0.250813	2.5507e-56	55.5933	4.22526e-55
ZBTB5	MECOM	chr3-169117280-169117508	chr3_169117280_169117508:ZBTB5	0.262272	1.58941e-65	64.7988	5.17802e-64
RXRA	MECOM	chr3-169117280-169117508	RXRA:chr3_169117280_169117508	0.337864	1.15668e-55	54.9368	1.82909e-54
CDX2	MECOM	chr3-169117280-169117508	chr3_169117280_169117508:CDX2	0.100925	3.83957e-64	63.4157	1.12386e-62
ZNF407	MECOM	chr3-169117280-169117508	chr3_169117280_169117508:ZNF407	0.361597	8.82162e-64	63.0545	2.5123e-62
NPAS1	MECOM	chr3-169117280-169117508	NPAS1:chr3_169117280_169117508	-0.193659	1.46799e-51	50.8333	1.75461e-50
ZNF304	MECOM	chr3-169117280-169117508	chr3_169117280_169117508:ZNF304	0.130145	1.08463e-64	63.9647	3.31515e-63
ZNF446	MECOM	chr3-169117280-169117508	ZNF446:chr3_169117280_169117508	-0.116513	5.63844e-52	51.2488	6.92073e-51
ZNF283	MECOM	chr3-169122346-169122579	ZNF283:chr3_169122346_169122579	-0.0828381	1.1803e-52	51.928	1.51797e-51
BHMG1	MECOM	chr3-169122346-169122579	BHMG1:chr3_169122346_169122579	0.0347959	1.52761e-56	55.816	2.56676e-55
ZNF133	MECOM	chr3-169122346-169122579	chr3_169122346_169122579:ZNF133	-0.165143	1.86599e-57	56.7291	3.34527e-56
ZFP30	MECOM	chr3-169133855-169133911	ZFP30:chr3_169133855_169133911	0.175255	1.10726e-52	51.9558	1.42651e-51
NR5A2	MECOM	chr3-169146306-169146423	NR5A2:chr3_169146306_169146423	0.28611	4.48066e-57	56.3487	7.81495e-56
SP140L	MECOM	chr3-169146306-169146423	chr3_169146306_169146423:SP140L	0.144865	1.94923e-76	75.7101	1.49446e-74
SP100	MECOM	chr3-169146306-169146423	chr3_169146306_169146423:SP100	0.234961	5.42241e-52	51.2658	6.66075e-51
ATF7	MECOM	chr3-169146306-169146423	chr3_169146306_169146423:ATF7	0.369327	1.86602e-62	61.7291	4.81818e-61
FOXN2	MECOM	chr3-169147803-169147840	chr3_169147803_169147840:FOXN2	-0.423497	1.31946e-64	63.8796	4.00485e-63
ZNF710	MECOM	chr3-169147803-169147840	ZNF710:chr3_169147803_169147840	0.385449	1.53909e-89	88.8127	3.18655e-87
FOXJ1	MECOM	chr3-169147803-169147840	chr3_169147803_169147840:FOXJ1	0.063136	1.16269e-59	58.9345	2.43444e-58
ZNF20	MECOM	chr3-169147803-169147840	chr3_169147803_169147840:ZNF20	0.39958	6.14901e-73	72.2112	3.5833e-71
TFAP4	MECOM	chr3-169148695-169148744	chr3_169148695_169148744:TFAP4	-0.216594	6.56366e-51	50.1829	7.51534e-50
ZNF669	MECOM	chr3-169148822-169148966	ZNF669:chr3_169148822_169148966	0.283854	8.72001e-55	54.0595	1.29659e-53
ZBTB11	MECOM	chr3-169148822-169148966	ZBTB11:chr3_169148822_169148966	-0.334152	1.70375e-66	65.7686	5.97864e-65
ZNF131	MECOM	chr3-169148822-169148966	ZNF131:chr3_169148822_169148966	-0.335506	2.13857e-61	60.6699	5.10052e-60
FOXO1	MECOM	chr3-169148822-169148966	FOXO1:chr3_169148822_169148966	0.315877	2.4574e-76	75.6095	1.86809e-74
FOXP1	MECOM	chr3-169148975-169149017	chr3_169148975_169149017:FOXP1	0.417473	3.50317e-81	80.4555	3.86723e-79
TRPS1	MECOM	chr3-169149031-169149263	chr3_169149031_169149263:TRPS1	-0.354362	3.13369e-76	75.5039	2.36194e-74
ALX1	MECOM	chr3-169149031-169149263	ALX1:chr3_169149031_169149263	0.284842	1.75062e-63	62.7568	4.87625e-62
ZNF846	MECOM	chr3-169149031-169149263	chr3_169149031_169149263:ZNF846	-0.390825	3.63334e-70	69.4397	1.70009e-68
WIZ	MECOM	chr3-169149031-169149263	chr3_169149031_169149263:WIZ	0.245095	1.01894e-56	55.9919	1.73282e-55
ATF4	MECOM	chr3-169149031-169149263	chr3_169149031_169149263:ATF4	-0.370027	1.06632e-55	54.9721	1.68964e-54
FOSL2	MECOM	chr3-169149357-169149446	FOSL2:chr3_169149357_169149446	-0.260036	1.09579e-55	54.9603	1.73498e-54
ZNF148	MECOM	chr3-169149357-169149446	chr3_169149357_169149446:ZNF148	0.339402	3.99696e-62	61.3983	1.00637e-60
NFIL3	MECOM	chr3-169149357-169149446	NFIL3:chr3_169149357_169149446	-0.278788	9.436e-53	52.0252	1.22154e-51
WIZ	MECOM	chr3-169149357-169149446	WIZ:chr3_169149357_169149446	0.235423	7.6134e-56	55.1184	1.21833e-54
ID4	MECOM	chr3-169150804-169151263	ID4:chr3_169150804_169151263	0.238434	3.1177e-57	56.5062	5.49765e-56
TRERF1	MECOM	chr3-169150804-169151263	chr3_169150804_169151263:TRERF1	-0.298416	1.70315e-58	57.7687	3.28431e-57
MEOX2	MECOM	chr3-169150804-169151263	chr3_169150804_169151263:MEOX2	0.104881	3.90106e-57	56.4088	6.8339e-56
ZNF775	MECOM	chr3-169150804-169151263	chr3_169150804_169151263:ZNF775	0.149253	6.08443e-52	51.2158	7.4525e-51
TOX	MECOM	chr3-169150804-169151263	TOX:chr3_169150804_169151263	-0.177578	9.92546e-52	51.0032	1.19954e-50
WT1	MECOM	chr3-169150804-169151263	WT1:chr3_169150804_169151263	-0.168854	1.76526e-51	50.7532	2.09795e-50
SMAD9	MECOM	chr3-169150804-169151263	SMAD9:chr3_169150804_169151263	0.427025	3.0207e-79	78.5199	2.87879e-77
NFIX	MECOM	chr3-169150804-169151263	chr3_169150804_169151263:NFIX	-0.104901	8.81182e-58	57.0549	1.61592e-56
TSHZ3	MECOM	chr3-169150804-169151263	TSHZ3:chr3_169150804_169151263	-0.277075	2.28786e-57	56.6406	4.07505e-56
THAP3	MECOM	chr3-169152296-169152651	THAP3:chr3_169152296_169152651	-0.2701	9.90082e-69	68.0043	4.14144e-67
ID3	MECOM	chr3-169152296-169152651	ID3:chr3_169152296_169152651	-0.266637	4.86156e-51	50.3132	5.61411e-50
ZNF721	MECOM	chr3-169152296-169152651	ZNF721:chr3_169152296_169152651	-0.334989	2.50695e-62	61.6009	6.40868e-61
RUNX2	MECOM	chr3-169152296-169152651	chr3_169152296_169152651:RUNX2	-0.340218	4.16812e-64	63.3801	1.21663e-62
FOXO3	MECOM	chr3-169152296-169152651	FOXO3:chr3_169152296_169152651	0.311893	2.70416e-53	52.568	3.63206e-52
ZNF655	MECOM	chr3-169152296-169152651	ZNF655:chr3_169152296_169152651	-0.280909	1.25003e-52	51.9031	1.60486e-51
ZNF33B	MECOM	chr3-169152296-169152651	chr3_169152296_169152651:ZNF33B	0.550467	2.75356e-86	85.5601	4.47086e-84
TFAM	MECOM	chr3-169152296-169152651	TFAM:chr3_169152296_169152651	-0.274708	4.42876e-55	54.3537	6.71971e-54
ALX1	MECOM	chr3-169152296-169152651	ALX1:chr3_169152296_169152651	0.353837	2.04412e-67	66.6895	7.7089e-66
ZNF432	MECOM	chr3-169152296-169152651	ZNF432:chr3_169152296_169152651	-0.31736	1.08871e-62	61.9631	2.8586e-61
ZNF551	MECOM	chr3-169152296-169152651	ZNF551:chr3_169152296_169152651	-0.263701	4.70324e-60	59.3276	1.01458e-58
ERG	MECOM	chr3-169152296-169152651	ERG:chr3_169152296_169152651	0.483894	3.97893e-94	93.4002	1.12655e-91
LCOR	MECOM	chr3-169171834-169171910	chr3_169171834_169171910:LCOR	0.248249	8.67806e-66	65.0616	2.88376e-64
ESRRG	MECOM	chr3-169179281-169179321	ESRRG:chr3_169179281_169179321	0.350425	1.92099e-64	63.7165	5.75246e-63
FOXO1	MECOM	chr3-169179330-169179454	FOXO1:chr3_169179330_169179454	-0.271842	1.45084e-63	62.8384	4.06876e-62
ZNF253	MECOM	chr3-169179518-169179544	ZNF253:chr3_169179518_169179544	0.232804	4.90448e-62	61.3094	1.22739e-60
ZFP30	MECOM	chr3-169179518-169179544	ZFP30:chr3_169179518_169179544	0.177975	1.46194e-54	53.8351	2.1416e-53
HESX1	MECOM	chr3-169195606-169196029	HESX1:chr3_169195606_169196029	0.0906204	7.78279e-54	53.1089	1.0848e-52
ALX1	MECOM	chr3-169195606-169196029	ALX1:chr3_169195606_169196029	0.234437	5.4864e-68	67.2607	2.16619e-66
NFE2L1	MECOM	chr3-169195606-169196029	chr3_169195606_169196029:NFE2L1	-0.262318	6.09724e-54	53.2149	8.55393e-53
AR	MECOM	chr3-169195606-169196029	AR:chr3_169195606_169196029	0.251881	4.35818e-54	53.3607	6.17419e-53
HIVEP1	MECOM	chr3-169203722-169203936	HIVEP1:chr3_169203722_169203936	-0.26981	4.11461e-55	54.3857	6.25764e-54
NFIB	MECOM	chr3-169203951-169204086	chr3_169203951_169204086:NFIB	0.315374	2.50951e-60	59.6004	5.52744e-59
SMAD3	MECOM	chr3-169203951-169204086	SMAD3:chr3_169203951_169204086	-0.272793	5.16861e-61	60.2866	1.19832e-59
FOXJ1	MECOM	chr3-169203951-169204086	FOXJ1:chr3_169203951_169204086	0.0492663	1.90338e-57	56.7205	3.40981e-56
ELF1	MECOM	chr3-169204457-169204551	ELF1:chr3_169204457_169204551	-0.323058	1.40573e-61	60.8521	3.40066e-60
TWIST2	MECOM	chr3-169213781-169214059	TWIST2:chr3_169213781_169214059	-0.24652	6.65926e-67	66.1766	2.4155e-65
ZNF655	MECOM	chr3-169213781-169214059	ZNF655:chr3_169213781_169214059	-0.18682	9.84787e-59	58.0067	1.93041e-57
RARA	MECOM	chr3-169213781-169214059	RARA:chr3_169213781_169214059	-0.169332	3.62331e-60	59.4409	7.88574e-59
JUND	MECOM	chr3-169213781-169214059	JUND:chr3_169213781_169214059	0.213172	4.22915e-53	52.3737	5.60898e-52
NFIB	MECOM	chr3-169215265-169215363	NFIB:chr3_169215265_169215363	0.394316	2.7053e-74	73.5678	1.75094e-72
ZNF713	MECOM	chr3-169215688-169215765	ZNF713:chr3_169215688_169215765	-0.215566	2.5222e-61	60.5982	5.98311e-60
ZNF510	MECOM	chr3-169218441-169218456	ZNF510:chr3_169218441_169218456	0.254219	3.9676e-52	51.4015	4.92272e-51
SREBF2	MECOM	chr3-169218441-169218456	chr3_169218441_169218456:SREBF2	-0.35836	5.43235e-60	59.265	1.16671e-58
NSD2	MECOM	chr3-169218463-169218506	NSD2:chr3_169218463_169218506	-0.339646	1.30347e-60	59.8849	2.93137e-59
DACH1	MECOM	chr3-169218463-169218506	chr3_169218463_169218506:DACH1	0.284045	1.65746e-70	69.7806	7.96383e-69
CPEB1	MECOM	chr3-169218463-169218506	CPEB1:chr3_169218463_169218506	-0.0780357	7.6097e-79	78.1186	7.01756e-77
TOX	MECOM	chr3-169218556-169218575	TOX:chr3_169218556_169218575	-0.455714	9.10493e-74	73.0407	5.6617e-72
HES6	MECOM	chr3-169222305-169222668	HES6:chr3_169222305_169222668	-0.0546141	2.5211e-52	51.5984	3.16787e-51
ZNF827	MECOM	chr3-169222305-169222668	ZNF827:chr3_169222305_169222668	0.265392	1.38206e-57	56.8595	2.50067e-56
ZNF25	MECOM	chr3-169222305-169222668	chr3_169222305_169222668:ZNF25	-0.141544	1.15364e-75	74.9379	8.31609e-74
ZNF644	MECOM	chr3-169228152-169228243	ZNF644:chr3_169228152_169228243	0.259952	5.73785e-57	56.2413	9.93039e-56
ZBTB7C	MECOM	chr3-169228152-169228243	ZBTB7C:chr3_169228152_169228243	-0.0929335	5.79995e-68	67.2366	2.2854e-66
NR2C2	MECOM	chr3-169228572-169228789	NR2C2:chr3_169228572_169228789	0.365948	9.51767e-71	70.0215	4.6594e-69
DEAF1	MECOM	chr3-169228572-169228789	DEAF1:chr3_169228572_169228789	-0.23159	1.86684e-53	52.7289	2.53645e-52
FOS	MECOM	chr3-169228572-169228789	FOS:chr3_169228572_169228789	0.280476	3.84975e-67	66.4146	1.42147e-65
ZNF771	MECOM	chr3-169228572-169228789	chr3_169228572_169228789:ZNF771	-0.20315	2.35966e-66	65.6272	8.19436e-65
ZBTB8A	MECOM	chr3-169232788-169232895	ZBTB8A:chr3_169232788_169232895	-0.272855	8.46954e-82	81.0721	9.81764e-80
ZBTB8A	MECOM	chr3-169232921-169233139	ZBTB8A:chr3_169232921_169233139	-0.26986	6.09402e-79	78.2151	5.65343e-77
NCOA1	MECOM	chr3-169232921-169233139	NCOA1:chr3_169232921_169233139	-0.496817	4.32881e-72	71.3636	2.34978e-70
PMS1	MECOM	chr3-169232921-169233139	PMS1:chr3_169232921_169233139	0.340033	1.13711e-65	64.9442	3.74199e-64
MXD4	MECOM	chr3-169232921-169233139	MXD4:chr3_169232921_169233139	-0.185238	1.4143e-54	53.8495	2.07382e-53
RBPJ	MECOM	chr3-169232921-169233139	chr3_169232921_169233139:RBPJ	0.308371	4.08726e-56	55.3886	6.66747e-55
ZNF438	MECOM	chr3-169232921-169233139	ZNF438:chr3_169232921_169233139	-0.182682	7.8703e-51	50.104	8.9622e-50
ZNF219	MECOM	chr3-169232921-169233139	ZNF219:chr3_169232921_169233139	-0.152671	1.85501e-72	71.7317	1.03842e-70
NPAS3	MECOM	chr3-169232921-169233139	NPAS3:chr3_169232921_169233139	-0.256195	4.44086e-58	57.3525	8.31513e-57
BNC2	MECOM	chr3-169234728-169234998	BNC2:chr3_169234728_169234998	-0.277688	3.5411e-56	55.4509	5.80447e-55
ZNF774	MECOM	chr3-169234728-169234998	ZNF774:chr3_169234728_169234998	0.0615019	4.64663e-52	51.3329	5.73496e-51
NFIX	MECOM	chr3-169234728-169234998	NFIX:chr3_169234728_169234998	-0.0870392	9.54892e-61	60.02	2.16795e-59
TBX15	MECOM	chr3-169240825-169241455	TBX15:chr3_169240825_169241455	-0.442182	3.754e-76	75.4255	2.81031e-74
ATF6	MECOM	chr3-169240825-169241455	ATF6:chr3_169240825_169241455	0.178522	9.16228e-52	51.038	1.11002e-50
PRRX1	MECOM	chr3-169240825-169241455	PRRX1:chr3_169240825_169241455	0.413232	5.60099e-86	85.2517	8.90238e-84
SP5	MECOM	chr3-169240825-169241455	SP5:chr3_169240825_169241455	-0.0652951	2.62718e-53	52.5805	3.53185e-52
SATB1	MECOM	chr3-169240825-169241455	SATB1:chr3_169240825_169241455	0.217739	2.53316e-59	58.5963	5.17668e-58
ISL1	MECOM	chr3-169240825-169241455	ISL1:chr3_169240825_169241455	0.301831	4.61621e-66	65.3357	1.56408e-64
HHEX	MECOM	chr3-169240825-169241455	chr3_169240825_169241455:HHEX	-0.299834	6.11578e-58	57.2135	1.13436e-56
ETV6	MECOM	chr3-169240825-169241455	ETV6:chr3_169240825_169241455	0.356524	5.39056e-69	68.2684	2.30162e-67
TOX4	MECOM	chr3-169240825-169241455	TOX4:chr3_169240825_169241455	-0.357302	3.45144e-74	73.462	2.21713e-72
FOXN3	MECOM	chr3-169240825-169241455	FOXN3:chr3_169240825_169241455	0.359173	2.12963e-65	64.6717	6.86969e-64
TCF3	MECOM	chr3-169240825-169241455	TCF3:chr3_169240825_169241455	-0.37408	1.87733e-62	61.7265	4.84661e-61
JUNB	MECOM	chr3-169240825-169241455	JUNB:chr3_169240825_169241455	0.152697	2.73917e-54	53.5624	3.93454e-53
SIX5	MECOM	chr3-169240825-169241455	chr3_169240825_169241455:SIX5	-0.200742	1.5915e-53	52.7982	2.17304e-52
ZNF217	MECOM	chr3-169240825-169241455	ZNF217:chr3_169240825_169241455	0.42642	3.27161e-72	71.4852	1.79207e-70
NFKB1	MECOM	chr3-169241741-169241822	NFKB1:chr3_169241741_169241822	-0.338689	5.919e-62	61.2278	1.47251e-60
DDIT3	MECOM	chr3-169241741-169241822	DDIT3:chr3_169241741_169241822	-0.203409	3.26507e-58	57.4861	6.16667e-57
JDP2	MECOM	chr3-169241741-169241822	JDP2:chr3_169241741_169241822	-0.276137	2.17571e-60	59.6624	4.81193e-59
ZNF558	MECOM	chr3-169241741-169241822	ZNF558:chr3_169241741_169241822	-0.182708	3.40726e-56	55.4676	5.59212e-55
ATF6	MECOM	chr3-169241947-169242069	ATF6:chr3_169241947_169242069	0.17307	3.08472e-55	54.5108	4.73222e-54
JUNB	MECOM	chr3-169241947-169242069	JUNB:chr3_169241947_169242069	0.146985	7.38473e-64	63.1317	2.11391e-62
SIX5	MECOM	chr3-169241947-169242069	SIX5:chr3_169241947_169242069	-0.201044	1.47022e-52	51.8326	1.8782e-51
SP5	MECOM	chr3-169242274-169242442	SP5:chr3_169242274_169242442	-0.0648759	1.0006e-56	55.9997	1.70292e-55
JUNB	MECOM	chr3-169242274-169242442	JUNB:chr3_169242274_169242442	0.146377	1.8349e-56	55.7364	3.06813e-55
SATB1	MECOM	chr3-169242455-169242503	SATB1:chr3_169242455_169242503	0.208983	8.18539e-60	59.087	1.73443e-58
ATF6	MECOM	chr3-169242529-169242816	ATF6:chr3_169242529_169242816	0.176461	2.4808e-54	53.6054	3.57416e-53
ZNF367	MECOM	chr3-169242529-169242816	ZNF367:chr3_169242529_169242816	-0.276494	1.17957e-56	55.9283	1.9964e-55
SSRP1	MECOM	chr3-169242529-169242816	SSRP1:chr3_169242529_169242816	-0.315041	3.12229e-60	59.5055	6.82811e-59
JUNB	MECOM	chr3-169242529-169242816	JUNB:chr3_169242529_169242816	0.144479	1.16189e-52	51.9348	1.49482e-51
ZEB2	MECOM	chr3-169242983-169243051	ZEB2:chr3_169242983_169243051	-0.352098	2.04364e-80	79.6896	2.12624e-78
SP5	MECOM	chr3-169242983-169243051	SP5:chr3_169242983_169243051	-0.0665133	7.43638e-56	55.1286	1.191e-54
ZNF214	MECOM	chr3-169242983-169243051	ZNF214:chr3_169242983_169243051	0.252698	4.88752e-60	59.3109	1.0532e-58
ZFP14	MECOM	chr3-169242983-169243051	ZFP14:chr3_169242983_169243051	-0.313103	3.64159e-56	55.4387	5.96411e-55
SP5	MECOM	chr3-169243110-169243406	SP5:chr3_169243110_169243406	-0.0651809	6.10052e-53	52.2146	8.00185e-52
SATB1	MECOM	chr3-169243110-169243406	SATB1:chr3_169243110_169243406	0.212537	7.41694e-59	58.1298	1.46633e-57
FOXP2	MECOM	chr3-169243110-169243406	FOXP2:chr3_169243110_169243406	0.31882	3.43695e-63	62.4638	9.37022e-62
ZNF577	MECOM	chr3-169243110-169243406	chr3_169243110_169243406:ZNF577	-0.335847	1.865e-56	55.7293	3.1173e-55
SRF	MECOM	chr3-169249944-169250040	SRF:chr3_169249944_169250040	-0.131123	7.59479e-52	51.1195	9.24617e-51
HOXC8	MECOM	chr3-169249944-169250040	HOXC8:chr3_169249944_169250040	-0.160082	5.39185e-60	59.2683	1.15823e-58
GRHL2	MECOM	chr3-169250096-169250342	GRHL2:chr3_169250096_169250342	-0.0342385	1.05481e-52	51.9768	1.36099e-51
WT1	MECOM	chr3-169250096-169250342	WT1:chr3_169250096_169250342	-0.298849	1.34682e-78	77.8707	1.22081e-76
ZEB2	MECOM	chr3-169264859-169265030	ZEB2:chr3_169264859_169265030	-0.229234	1.19491e-56	55.9227	2.02146e-55
ZNF516	MECOM	chr3-169264859-169265030	ZNF516:chr3_169264859_169265030	-0.382668	1.28097e-55	54.8925	2.02001e-54
MIXL1	MECOM	chr3-169273692-169273747	MIXL1:chr3_169273692_169273747	-0.032411	2.1616e-51	50.6652	2.55312e-50
TOX2	MECOM	chr3-169311209-169311257	TOX2:chr3_169311209_169311257	-0.543151	5.90467e-106	105.229	3.79515e-103
ID2	MECOM	chr3-169311364-169311467	ID2:chr3_169311364_169311467	0.305041	4.37723e-65	64.3588	1.3781e-63
PBX3	MECOM	chr3-169311565-169311748	PBX3:chr3_169311565_169311748	0.234582	9.93436e-67	66.0029	3.55346e-65
ZNF518A	MECOM	chr3-169311565-169311748	ZNF518A:chr3_169311565_169311748	-0.32017	6.9782e-63	62.1563	1.8582e-61
FLI1	MECOM	chr3-169311565-169311748	FLI1:chr3_169311565_169311748	0.386041	5.06804e-72	71.2952	2.73797e-70
ZNF558	MECOM	chr3-169311565-169311748	ZNF558:chr3_169311565_169311748	-0.0901188	2.14869e-73	72.6678	1.29741e-71
HIC2	MECOM	chr3-169311565-169311748	HIC2:chr3_169311565_169311748	-0.241858	4.94535e-78	77.3058	4.29489e-76
RUNX2	MECOM	chr3-169323612-169323655	RUNX2:chr3_169323612_169323655	-0.304559	3.08919e-66	65.5102	1.06176e-64
ESRRG	MECOM	chr3-169323688-169323907	ESRRG:chr3_169323688_169323907	0.297153	2.39101e-57	56.6214	4.25192e-56
ZNF639	MECOM	chr3-169323688-169323907	ZNF639:chr3_169323688_169323907	0.284166	4.75464e-88	87.3229	8.77836e-86
RUNX2	MECOM	chr3-169323688-169323907	RUNX2:chr3_169323688_169323907	-0.323403	3.10812e-72	71.5075	1.70692e-70
DDIT3	MECOM	chr3-169323688-169323907	DDIT3:chr3_169323688_169323907	-0.127239	1.38968e-58	57.8571	2.69645e-57
STAT5A	MECOM	chr3-169323688-169323907	STAT5A:chr3_169323688_169323907	0.188535	3.65797e-63	62.4368	9.95126e-62
MEOX1	MECOM	chr3-169323688-169323907	MEOX1:chr3_169323688_169323907	0.0553115	7.95889e-54	53.0991	1.10866e-52
ATF5	MECOM	chr3-169323688-169323907	ATF5:chr3_169323688_169323907	0.170294	1.68433e-51	50.7736	2.00479e-50
NKX3-2	MECOM	chr3-169323952-169324009	NKX3_2:chr3_169323952_169324009	-0.0510835	8.05011e-56	55.0942	1.2862e-54
DDIT3	MECOM	chr3-169324058-169324109	DDIT3:chr3_169324058_169324109	-0.122877	3.39429e-60	59.4693	7.40349e-59
GMEB1	MECOM	chr3-169327869-169328008	GMEB1:chr3_169327869_169328008	0.154834	2.22532e-51	50.6526	2.62538e-50
TWIST2	MECOM	chr3-169327869-169328008	TWIST2:chr3_169327869_169328008	-0.229961	9.80094e-73	72.0087	5.6197e-71
PRDM6	MECOM	chr3-169327869-169328008	PRDM6:chr3_169327869_169328008	-0.227566	4.21342e-53	52.3754	5.58877e-52
ZFX	MECOM	chr3-169327869-169328008	chr3_169327869_169328008:ZFX	0.268909	1.03546e-64	63.9849	3.16968e-63
SMARCA1	MECOM	chr3-169327869-169328008	SMARCA1:chr3_169327869_169328008	0.233764	1.43231e-55	54.844	2.25087e-54
TWIST2	MECOM	chr3-169328090-169328205	TWIST2:chr3_169328090_169328205	-0.227253	1.44288e-67	66.8408	5.50663e-66
SIX4	MECOM	chr3-169337800-169337851	chr3_169337800_169337851:SIX4	0.150888	3.75977e-58	57.4248	7.07269e-57
ZNF491	MECOM	chr3-169337877-169337975	ZNF491:chr3_169337877_169337975	0.116728	6.67958e-54	53.1753	9.3496e-53
ZNF749	MECOM	chr3-169337877-169337975	ZNF749:chr3_169337877_169337975	0.119663	1.84567e-54	53.7338	2.68516e-53
WT1	MECOM	chr3-169340165-169340285	WT1:chr3_169340165_169340285	-0.194361	3.57036e-60	59.4473	7.77427e-59
SKOR1	MECOM	chr3-169340165-169340285	SKOR1:chr3_169340165_169340285	0.0791261	3.7148e-69	68.4301	1.60412e-67
ZNF442	MECOM	chr3-169340165-169340285	ZNF442:chr3_169340165_169340285	0.0811067	1.15491e-77	76.9375	9.72742e-76
ZNF160	MECOM	chr3-169340165-169340285	ZNF160:chr3_169340165_169340285	-0.206618	4.61843e-51	50.3355	5.34121e-50
TWIST2	MECOM	chr3-169342795-169342967	TWIST2:chr3_169342795_169342967	-0.265804	1.44984e-60	59.8387	3.24822e-59
MAFG	MECOM	chr3-169342795-169342967	MAFG:chr3_169342795_169342967	0.183832	3.35275e-63	62.4746	9.15117e-62
ZNF439	MECOM	chr3-169342795-169342967	ZNF439:chr3_169342795_169342967	0.155708	3.65715e-57	56.4369	6.41945e-56
ETV6	MECOM	chr3-169347726-169347759	ETV6:chr3_169347726_169347759	0.298645	4.65297e-54	53.3323	6.57911e-53
ID4	MECOM	chr3-169347914-169348012	ID4:chr3_169347914_169348012	-0.195253	7.76921e-62	61.1096	1.91473e-60
ZFPM2	MECOM	chr3-169347914-169348012	ZFPM2:chr3_169347914_169348012	-0.342067	2.30596e-81	80.6371	2.57805e-79
SALL1	MECOM	chr3-169347914-169348012	SALL1:chr3_169347914_169348012	0.107673	3.1254e-52	51.5051	3.90354e-51
TBX1	MECOM	chr3-169349259-169349345	TBX1:chr3_169349259_169349345	-0.239218	4.4752e-79	78.3492	4.20631e-77
EBF2	MECOM	chr3-169354800-169355336	EBF2:chr3_169354800_169355336	0.302856	3.26574e-65	64.486	1.03776e-63
ZNF618	MECOM	chr3-169354800-169355336	ZNF618:chr3_169354800_169355336	-0.321443	4.87157e-62	61.3123	1.2195e-60
ETV6	MECOM	chr3-169354800-169355336	ETV6:chr3_169354800_169355336	0.394221	2.50369e-71	70.6014	1.28072e-69
ZNF426	MECOM	chr3-169354800-169355336	ZNF426:chr3_169354800_169355336	-0.213239	2.90169e-57	56.5373	5.12752e-56
ZNF446	MECOM	chr3-169354800-169355336	ZNF446:chr3_169354800_169355336	-0.122505	9.6382e-63	62.016	2.53986e-61
SNAI2	MECOM	chr3-169356365-169356485	SNAI2:chr3_169356365_169356485	-0.209509	1.02755e-67	66.9882	3.96887e-66
SNAI2	MECOM	chr3-169356492-169356812	SNAI2:chr3_169356492_169356812	-0.208603	8.882e-76	75.0515	6.45106e-74
NFAT5	MECOM	chr3-169356492-169356812	NFAT5:chr3_169356492_169356812	-0.39209	5.4358e-75	74.2647	3.72679e-73
HEYL	MECOM	chr3-169363423-169363693	HEYL:chr3_169363423_169363693	-0.120806	1.24452e-63	62.905	3.5065e-62
SP5	MECOM	chr3-169363423-169363693	SP5:chr3_169363423_169363693	-0.0203317	7.81194e-52	51.1072	9.50321e-51
TWIST2	MECOM	chr3-169363727-169363750	TWIST2:chr3_169363727_169363750	-0.23629	2.33752e-61	60.6312	5.55857e-60
CDC5L	MECOM	chr3-169363727-169363750	CDC5L:chr3_169363727_169363750	0.234753	2.435e-51	50.6135	2.86571e-50
MEF2D	MECOM	chr3-169363823-169364105	MEF2D:chr3_169363823_169364105	-0.186669	2.01467e-57	56.6958	3.60318e-56
SMAD1	MECOM	chr3-169363823-169364105	SMAD1:chr3_169363823_169364105	-0.314987	6.45105e-74	73.1904	4.05521e-72
KLF6	MECOM	chr3-169363823-169364105	chr3_169363823_169364105:KLF6	-0.253571	9.35497e-67	66.029	3.3541e-65
SMAD9	MECOM	chr3-169363823-169364105	SMAD9:chr3_169363823_169364105	0.307104	3.5709e-65	64.4472	1.13144e-63
JUNB	MECOM	chr3-169363823-169364105	JUNB:chr3_169363823_169364105	-0.185852	5.7662e-51	50.2391	6.62596e-50
SIM2	MECOM	chr3-169363823-169364105	SIM2:chr3_169363823_169364105	-0.0647697	6.31657e-66	65.1995	2.11998e-64
ATF3	MECOM	chr3-169387761-169388016	ATF3:chr3_169387761_169388016	-0.209944	2.37693e-60	59.624	5.24489e-59
HMBOX1	MECOM	chr3-169387761-169388016	HMBOX1:chr3_169387761_169388016	0.382257	7.05741e-70	69.1514	3.22755e-68
THAP7	MECOM	chr3-169387761-169388016	THAP7:chr3_169387761_169388016	-0.205593	2.72374e-72	71.5648	1.50227e-70
TOX	MECOM	chr3-169388042-169388070	TOX:chr3_169388042_169388070	0.25791	1.20985e-59	58.9173	2.5295e-58
FOXO1	MECOM	chr3-169388042-169388070	FOXO1:chr3_169388042_169388070	-0.361625	6.14486e-72	71.2115	3.2939e-70
TOX4	MECOM	chr3-169388042-169388070	TOX4:chr3_169388042_169388070	-0.240459	1.90976e-55	54.719	2.97258e-54
ZNF397	MECOM	chr3-169388042-169388070	ZNF397:chr3_169388042_169388070	0.157714	5.11415e-57	56.2912	8.88527e-56
HIVEP1	MECOM	chr3-169389659-169389973	HIVEP1:chr3_169389659_169389973	-0.278394	5.8426e-51	50.2334	6.71155e-50
ZNF92	MECOM	chr3-169389659-169389973	ZNF92:chr3_169389659_169389973	0.242354	1.57107e-53	52.8038	2.14605e-52
ZNF618	MECOM	chr3-169389659-169389973	ZNF618:chr3_169389659_169389973	0.311265	1.40766e-53	52.8515	1.92943e-52
HOXB5	MECOM	chr3-169389659-169389973	HOXB5:chr3_169389659_169389973	0.242649	8.62996e-55	54.064	1.28356e-53
ZBTB7A	MECOM	chr3-169389659-169389973	ZBTB7A:chr3_169389659_169389973	-0.301488	1.62888e-62	61.7881	4.22099e-61
E4F1	MECOM	chr3-169390363-169390388	E4F1:chr3_169390363_169390388	-0.224693	3.97136e-55	54.4011	6.04469e-54
ARID4B	MECOM	chr3-169391712-169391970	ARID4B:chr3_169391712_169391970	-0.363306	3.55138e-74	73.4496	2.27934e-72
TEAD3	MECOM	chr3-169391712-169391970	TEAD3:chr3_169391712_169391970	-0.254724	1.82978e-61	60.7376	4.38714e-60
HIF1A	MECOM	chr3-169391712-169391970	HIF1A:chr3_169391712_169391970	0.39635	6.99783e-67	66.155	2.53421e-65
SATB2	MECOM	chr3-169400697-169400797	SATB2:chr3_169400697_169400797	-0.477573	2.48174e-72	71.6052	1.37339e-70
BAZ2B	MECOM	chr3-169401055-169401190	BAZ2B:chr3_169401055_169401190	0.316391	4.58854e-54	53.3383	6.48983e-53
SOX5	MECOM	chr3-169401055-169401190	SOX5:chr3_169401055_169401190	-0.240431	4.20162e-54	53.3766	5.95973e-53
MECP2	MECOM	chr3-169401055-169401190	MECP2:chr3_169401055_169401190	0.329099	8.4218e-57	56.0746	1.4411e-55
ETS1	MECOM	chr3-169407959-169408219	ETS1:chr3_169407959_169408219	-0.354087	3.58984e-73	72.4449	2.12997e-71
ZNF746	MECOM	chr3-169408249-169408363	ZNF746:chr3_169408249_169408363	0.116807	1.13393e-51	50.9454	1.36473e-50
ZNF432	MECOM	chr3-169408249-169408363	ZNF432:chr3_169408249_169408363	-0.160475	6.08396e-51	50.2158	6.98155e-50
HOXB13	MECOM	chr3-169408371-169408434	HOXB13:chr3_169408371_169408434	0.0646113	2.55185e-52	51.5931	3.20515e-51
ESRRG	MECOM	chr3-169430667-169430950	ESRRG:chr3_169430667_169430950	0.291576	6.39919e-54	53.1939	8.96632e-53
MYB	MECOM	chr3-169430667-169430950	MYB:chr3_169430667_169430950	0.110363	5.98703e-60	59.2228	1.28178e-58
TEAD1	MECOM	chr3-169430667-169430950	TEAD1:chr3_169430667_169430950	-0.306301	6.6526e-59	58.177	1.31965e-57
FLI1	MECOM	chr3-169430667-169430950	FLI1:chr3_169430667_169430950	0.419388	1.58174e-83	82.8009	2.08991e-81
CTCF	MECOM	chr3-169430667-169430950	CTCF:chr3_169430667_169430950	0.280231	1.13156e-58	57.9463	2.20937e-57
ZNF324	MECOM	chr3-169431088-169431160	ZNF324:chr3_169431088_169431160	-0.114032	5.66572e-56	55.2467	9.15115e-55
SMARCA1	MECOM	chr3-169431088-169431160	SMARCA1:chr3_169431088_169431160	-0.313565	9.08264e-56	55.0418	1.44599e-54
ZNF438	MECOM	chr3-169453189-169453968	ZNF438:chr3_169453189_169453968	-0.223638	5.21924e-64	63.2824	1.51211e-62
FLI1	MECOM	chr3-169453189-169453968	FLI1:chr3_169453189_169453968	0.23799	2.56737e-53	52.5905	3.45397e-52
AEBP2	MECOM	chr3-169453189-169453968	AEBP2:chr3_169453189_169453968	-0.285491	3.02551e-67	66.5192	1.12605e-65
ZNF397	MECOM	chr3-169453189-169453968	ZNF397:chr3_169453189_169453968	0.144456	1.77815e-57	56.75	3.1932e-56
SMARCA1	MECOM	chr3-169453189-169453968	SMARCA1:chr3_169453189_169453968	-0.239884	8.97082e-53	52.0472	1.16298e-51
C11orf95	MECOM	chr3-169458005-169458195	chr3_169458005_169458195:C11orf95	-0.260582	1.86321e-66	65.7297	6.52003e-65
ZNF718	MECOM	chr3-169460072-169460380	ZNF718:chr3_169460072_169460380	-0.337882	2.28353e-62	61.6414	5.85648e-61
SOX6	MECOM	chr3-169460072-169460380	SOX6:chr3_169460072_169460380	0.244099	2.6895e-54	53.5703	3.86492e-53
WT1	MECOM	chr3-169460072-169460380	WT1:chr3_169460072_169460380	0.142883	7.38934e-65	64.1314	2.28582e-63
STAT6	MECOM	chr3-169460072-169460380	STAT6:chr3_169460072_169460380	0.221981	5.93774e-53	52.2264	7.79442e-52
TCF15	MECOM	chr3-169460072-169460380	TCF15:chr3_169460072_169460380	-0.107681	3.66658e-65	64.4357	1.1608e-63
GATAD2A	MECOM	chr3-169477919-169478148	GATAD2A:chr3_169477919_169478148	-0.22345	9.54575e-52	51.0202	1.15507e-50
ESRRA	MECOM	chr3-169496441-169496503	ESRRA:chr3_169496441_169496503	0.24079	4.88029e-62	61.3116	1.22149e-60
NFATC2	MECOM	chr3-169496544-169496643	NFATC2:chr3_169496544_169496643	-0.132865	4.57091e-54	53.34	6.46592e-53
ID2	MECOM	chr3-169497706-169497795	ID2:chr3_169497706_169497795	-0.26593	5.33856e-52	51.2726	6.56125e-51
NRF1	MECOM	chr3-169497706-169497795	NRF1:chr3_169497706_169497795	-0.275354	3.12037e-56	55.5058	5.13569e-55
MAX	MECOM	chr3-169497706-169497795	MAX:chr3_169497706_169497795	-0.329757	2.32994e-71	70.6327	1.19464e-69
ZBTB11	MECOM	chr3-169510280-169510678	ZBTB11:chr3_169510280_169510678	-0.300187	3.5831e-51	50.4457	4.17311e-50
JAZF1	MECOM	chr3-169510280-169510678	JAZF1:chr3_169510280_169510678	0.365346	2.15192e-65	64.6672	6.93837e-64
TBX20	MECOM	chr3-169510280-169510678	TBX20:chr3_169510280_169510678	-0.396513	5.0166e-65	64.2996	1.57136e-63
REPIN1	MECOM	chr3-169510280-169510678	REPIN1:chr3_169510280_169510678	-0.281394	2.40974e-54	53.618	3.47513e-53
KMT2C	MECOM	chr3-169510280-169510678	KMT2C:chr3_169510280_169510678	0.225604	2.87615e-52	51.5412	3.60171e-51
ZNF618	MECOM	chr3-169510280-169510678	ZNF618:chr3_169510280_169510678	-0.279989	4.87807e-51	50.3118	5.63268e-50
LCOR	MECOM	chr3-169510280-169510678	LCOR:chr3_169510280_169510678	-0.314722	6.33395e-59	58.1983	1.2582e-57
FOXJ1	MECOM	chr3-169510280-169510678	FOXJ1:chr3_169510280_169510678	0.0675826	6.53109e-54	53.185	9.14621e-53
ZNF844	MECOM	chr3-169510280-169510678	ZNF844:chr3_169510280_169510678	0.28886	8.23593e-51	50.0843	9.36706e-50
ZNF146	MECOM	chr3-169510280-169510678	ZNF146:chr3_169510280_169510678	0.273157	2.93202e-53	52.5328	3.92882e-52
CREB5	MECOM	chr3-169542374-169542441	CREB5:chr3_169542374_169542441	-0.235126	3.9552e-53	52.4028	5.25498e-52
ZNF551	MECOM	chr3-169542374-169542441	ZNF551:chr3_169542374_169542441	-0.114234	4.89198e-53	52.3105	6.46045e-52
HMBOX1	MECOM	chr3-169542511-169542595	HMBOX1:chr3_169542511_169542595	-0.283245	2.88992e-65	64.5391	9.22594e-64
ELF1	MECOM	chr3-169542607-169542739	ELF1:chr3_169542607_169542739	0.271433	1.6658e-62	61.7784	4.31474e-61
KLF6	MECOM	chr3-169575508-169575555	KLF6:chr3_169575508_169575555	0.287815	4.8304e-57	56.316	8.40624e-56
DLX2	MECOM	chr3-169579155-169579174	DLX2:chr3_169579155_169579174	-0.0299119	3.85863e-59	58.4136	7.78634e-58
NCOR1	MECOM	chr3-169579190-169579548	NCOR1:chr3_169579190_169579548	0.352647	2.98233e-66	65.5254	1.02639e-64
TGIF2	MECOM	chr3-169579190-169579548	TGIF2:chr3_169579190_169579548	-0.370564	5.50946e-76	75.2589	4.07046e-74
TFAP2C	MECOM	chr3-169581460-169581681	TFAP2C:chr3_169581460_169581681	0.0394445	5.51621e-57	56.2584	9.56096e-56
THAP3	MECOM	chr3-169581703-169581974	THAP3:chr3_169581703_169581974	-0.17289	3.83591e-63	62.4161	1.04174e-61
ZNF512	MECOM	chr3-169581703-169581974	ZNF512:chr3_169581703_169581974	-0.210264	2.18342e-67	66.6609	8.2097e-66
AC092835.1	MECOM	chr3-169581703-169581974	AC092835.1:chr3_169581703_169581974	-0.194567	3.50429e-55	54.4554	5.35386e-54
RFX4	MECOM	chr3-169581703-169581974	RFX4:chr3_169581703_169581974	-0.056912	2.07869e-60	59.6822	4.60505e-59
ZNF519	MECOM	chr3-169581703-169581974	ZNF519:chr3_169581703_169581974	-0.297005	7.45339e-67	66.1276	2.6935e-65
NFATC1	MECOM	chr3-169581703-169581974	NFATC1:chr3_169581703_169581974	0.241929	4.73923e-69	68.3243	2.0318e-67
ZNF878	MECOM	chr3-169581703-169581974	ZNF878:chr3_169581703_169581974	0.0545637	2.29641e-54	53.639	3.31739e-53
RERE	MECOM	chr3-169619892-169620259	RERE:chr3_169619892_169620259	0.250014	1.83859e-52	51.7355	2.33382e-51
MEIS1	MECOM	chr3-169619892-169620259	MEIS1:chr3_169619892_169620259	-0.36575	1.06987e-76	75.9707	8.37047e-75
HOPX	MECOM	chr3-169619892-169620259	HOPX:chr3_169619892_169620259	-0.198878	4.03338e-53	52.3943	5.35585e-52
MEF2C	MECOM	chr3-169619892-169620259	MEF2C:chr3_169619892_169620259	0.241786	7.82797e-55	54.1064	1.16763e-53
FOXP2	MECOM	chr3-169619892-169620259	FOXP2:chr3_169619892_169620259	0.257702	6.25737e-51	50.2036	7.17319e-50
FOXF1	MECOM	chr3-169619892-169620259	FOXF1:chr3_169619892_169620259	-0.232676	2.93866e-62	61.5319	7.46991e-61
BCL6B	MECOM	chr3-169619892-169620259	BCL6B:chr3_169619892_169620259	-0.519914	9.63907e-87	86.016	1.61613e-84
UBTF	MECOM	chr3-169619892-169620259	UBTF:chr3_169619892_169620259	-0.345338	1.78411e-67	66.7486	6.75868e-66
OVOL3	MECOM	chr3-169619892-169620259	OVOL3:chr3_169619892_169620259	0.0717509	4.0073e-56	55.3971	6.541e-55
ZNF700	MECOM	chr3-169624027-169624080	ZNF700:chr3_169624027_169624080	0.587202	3.50455e-96	95.4554	1.14403e-93
HOXB2	MECOM	chr3-169624266-169624289	HOXB2:chr3_169624266_169624289	-0.497135	6.87723e-79	78.1626	6.35661e-77
HOXB5	MECOM	chr3-169624266-169624289	HOXB5:chr3_169624266_169624289	0.389619	6.44144e-73	72.191	3.74641e-71
JUN	MECOM	chr3-169624849-169624905	JUN:chr3_169624849_169624905	0.331868	1.53712e-55	54.8133	2.41051e-54
EGR3	MECOM	chr3-169624934-169624968	EGR3:chr3_169624934_169624968	-0.223027	7.99176e-52	51.0974	9.71537e-51
FOXP4	MECOM	chr3-169627160-169627194	FOXP4:chr3_169627160_169627194	0.187075	3.88097e-51	50.4111	4.50981e-50
PKNOX1	MECOM	chr3-169627160-169627194	PKNOX1:chr3_169627160_169627194	0.213973	6.49996e-51	50.1871	7.44431e-50
ZNF224	MECOM	chr3-169633129-169633306	ZNF224:chr3_169633129_169633306	-0.204511	3.51442e-62	61.4541	8.88307e-61
ZNF578	MECOM	chr3-169633129-169633306	ZNF578:chr3_169633129_169633306	0.136756	2.69301e-51	50.5698	3.16014e-50
ZNF578	MECOM	chr3-169633314-169633360	ZNF578:chr3_169633314_169633360	0.132595	2.40074e-52	51.6197	3.02081e-51
ZNF304	MECOM	chr3-169658092-169658121	ZNF304:chr3_169658092_169658121	0.170026	1.81316e-67	66.7416	6.8665e-66
ZNF446	MECOM	chr3-169658092-169658121	ZNF446:chr3_169658092_169658121	-0.269833	3.75574e-70	69.4253	1.75542e-68
TOX2	MECOM	chr3-169662231-169662257	TOX2:chr3_169662231_169662257	0.416308	7.08849e-90	89.1494	1.50469e-87
RERE	MECOM	chr3-169662909-169663099	RERE:chr3_169662909_169663099	-0.248507	2.00837e-67	66.6972	7.58046e-66
PRDM8	MECOM	chr3-169662909-169663099	PRDM8:chr3_169662909_169663099	0.221395	2.3195e-61	60.6346	5.51687e-60
NR2F1	MECOM	chr3-169662909-169663099	NR2F1:chr3_169662909_169663099	-0.553752	3.24226e-98	97.4892	1.2244e-95
ID4	MECOM	chr3-169662909-169663099	ID4:chr3_169662909_169663099	-0.368136	5.22227e-67	66.2821	1.90938e-65
ZNF239	MECOM	chr3-169662909-169663099	ZNF239:chr3_169662909_169663099	0.262113	8.00362e-58	57.0967	1.47246e-56
ARNTL	MECOM	chr3-169662909-169663099	ARNTL:chr3_169662909_169663099	0.227378	4.40582e-61	60.356	1.02619e-59
STAT6	MECOM	chr3-169662909-169663099	STAT6:chr3_169662909_169663099	-0.27037	1.62871e-54	53.7882	2.3783e-53
DDIT3	MECOM	chr3-169662909-169663099	DDIT3:chr3_169662909_169663099	-0.449775	5.53302e-87	86.257	9.44778e-85
ZNF423	MECOM	chr3-169662909-169663099	ZNF423:chr3_169662909_169663099	0.251814	5.76938e-54	53.2389	8.10906e-53
ZNF536	MECOM	chr3-169662909-169663099	ZNF536:chr3_169662909_169663099	-0.326673	3.32791e-80	79.4778	3.40359e-78
TOX2	MECOM	chr3-169662909-169663099	TOX2:chr3_169662909_169663099	0.417941	3.3048e-104	103.481	1.86287e-101
RERE	MECOM	chr3-169663185-169663335	RERE:chr3_169663185_169663335	-0.248238	5.80387e-73	72.2363	3.38953e-71
TOX2	MECOM	chr3-169663185-169663335	TOX2:chr3_169663185_169663335	0.419078	9.64285e-97	96.0158	3.2723e-94
AR	MECOM	chr3-169663185-169663335	AR:chr3_169663185_169663335	0.540805	3.67181e-88	87.4351	6.84022e-86
PRDM8	MECOM	chr3-169663619-169663851	PRDM8:chr3_169663619_169663851	0.220052	3.48112e-59	58.4583	7.04641e-58
NR2F1	MECOM	chr3-169663619-169663851	NR2F1:chr3_169663619_169663851	-0.55462	2.87559e-98	97.5413	1.08848e-95
MYBL1	MECOM	chr3-169663619-169663851	MYBL1:chr3_169663619_169663851	-0.375411	5.25225e-52	51.2797	6.45871e-51
ARNTL	MECOM	chr3-169663619-169663851	ARNTL:chr3_169663619_169663851	0.232373	2.74917e-67	66.5608	1.02632e-65
NR1H3	MECOM	chr3-169663619-169663851	chr3_169663619_169663851:NR1H3	-0.32553	1.46942e-58	57.8329	2.84582e-57
GTF3A	MECOM	chr3-169663619-169663851	GTF3A:chr3_169663619_169663851	-0.397787	2.29636e-64	63.639	6.83597e-63
ZFP1	MECOM	chr3-169663619-169663851	ZFP1:chr3_169663619_169663851	0.332588	7.17095e-61	60.1444	1.64421e-59
TOX2	MECOM	chr3-169663619-169663851	TOX2:chr3_169663619_169663851	0.410082	1.42774e-95	94.8454	4.47248e-93
NFYC	MECOM	chr3-169667956-169668189	chr3_169667956_169668189:NFYC	-0.34484	2.98735e-56	55.5247	4.92389e-55
ATF6	MECOM	chr3-169667956-169668189	ATF6:chr3_169667956_169668189	-0.302629	3.40881e-55	54.4674	5.21284e-54
NR5A2	MECOM	chr3-169667956-169668189	NR5A2:chr3_169667956_169668189	-0.292219	7.41182e-54	53.1301	1.03473e-52
GATA4	MECOM	chr3-169667956-169668189	GATA4:chr3_169667956_169668189	-0.455144	2.63075e-86	85.5799	4.27662e-84
ALX4	MECOM	chr3-169667956-169668189	ALX4:chr3_169667956_169668189	-0.133697	9.57797e-64	63.0187	2.71963e-62
HOXC8	MECOM	chr3-169667956-169668189	HOXC8:chr3_169667956_169668189	0.277578	4.46996e-52	51.3497	5.52511e-51
ALX1	MECOM	chr3-169667956-169668189	ALX1:chr3_169667956_169668189	0.458553	3.4076e-82	81.4676	4.0607e-80
ZNF615	MECOM	chr3-169667956-169668189	ZNF615:chr3_169667956_169668189	-0.296435	4.14956e-73	72.382	2.4509e-71
ZNF444	MECOM	chr3-169667956-169668189	ZNF444:chr3_169667956_169668189	0.390591	4.46901e-70	69.3498	2.07618e-68
ZNF133	MECOM	chr3-169667956-169668189	ZNF133:chr3_169667956_169668189	-0.494769	6.97433e-93	92.1565	1.82299e-90
FLI1	MECOM	chr3-169669326-169669393	FLI1:chr3_169669326_169669393	0.655848	2.59459e-121	120.586	4.97124e-118
HOPX	MECOM	chr3-169763093-169763122	HOPX:chr3_169763093_169763122	0.265973	2.1127e-69	68.6752	9.29519e-68
TRERF1	TNIK	chr3-171046843-171046865	chr3_171046843_171046865:TRERF1	0.401023	4.22244e-72	71.3744	2.29404e-70
TBX2	TNIK	chr3-171092632-171092691	chr3_171092632_171092691:TBX2	0.387073	4.74681e-69	68.3236	2.03494e-67
TEAD3	TNIK	chr3-171175894-171175982	chr3_171175894_171175982:TEAD3	0.456963	7.64808e-64	63.1164	2.18689e-62
ID4	TNIK	chr3-171182345-171182418	chr3_171182345_171182418:ID4	0.532692	2.76069e-56	55.559	4.56242e-55
ZNF532	TNIK	chr3-171182345-171182418	chr3_171182345_171182418:ZNF532	-0.490183	4.05805e-68	67.3917	1.61904e-66
SALL3	TNIK	chr3-171182345-171182418	chr3_171182345_171182418:SALL3	0.651776	1.11723e-65	64.9519	3.6797e-64
ZBTB8A	TNIK	chr3-171195047-171195248	chr3_171195047_171195248:ZBTB8A	-0.366969	2.64275e-60	59.5779	5.80855e-59
FOSL2	TNIK	chr3-171195047-171195248	chr3_171195047_171195248:FOSL2	-0.447636	2.25963e-60	59.646	4.99205e-59
ZBTB10	TNIK	chr3-171195047-171195248	chr3_171195047_171195248:ZBTB10	-0.474031	2.42886e-63	62.6146	6.69792e-62
KLF12	TNIK	chr3-171195047-171195248	chr3_171195047_171195248:KLF12	0.409524	1.98313e-76	75.7026	1.519e-74
SNAI1	TNIK	chr3-171195047-171195248	chr3_171195047_171195248:SNAI1	-0.488794	5.6592e-58	57.2472	1.05228e-56
ZNF133	TNIK	chr3-171257943-171257966	chr3_171257943_171257966:ZNF133	0.61533	7.38016e-80	79.1319	7.35769e-78
RUNX1	TNIK	chr3-171321015-171321040	chr3_171321015_171321040:RUNX1	0.395068	8.95607e-63	62.0479	2.36528e-61
FOXP2	TNIK	chr3-171328528-171328736	chr3_171328528_171328736:FOXP2	0.226231	2.8447e-52	51.546	3.56321e-51
WT1	TNIK	chr3-171328528-171328736	chr3_171328528_171328736:WT1	-0.599895	3.23219e-61	60.4905	7.60627e-60
DDIT3	TNIK	chr3-171328528-171328736	DDIT3:chr3_171328528_171328736	-0.279066	1.44273e-60	59.8408	3.23301e-59
JUN	TNIK	chr3-171347518-171347602	JUN:chr3_171347518_171347602	-0.270576	1.97091e-54	53.7053	2.86153e-53
MEF2D	TNIK	chr3-171347518-171347602	MEF2D:chr3_171347518_171347602	0.387655	1.62127e-54	53.7901	2.36774e-53
PROX1	TNIK	chr3-171347518-171347602	chr3_171347518_171347602:PROX1	0.553422	3.89091e-66	65.4099	1.32618e-64
SMAD9	TNIK	chr3-171347518-171347602	chr3_171347518_171347602:SMAD9	0.53707	1.30292e-96	95.8851	4.38823e-94
SMAD3	TNIK	chr3-171347518-171347602	chr3_171347518_171347602:SMAD3	0.408962	3.10033e-97	96.5086	1.08969e-94
ZNF710	TNIK	chr3-171347518-171347602	chr3_171347518_171347602:ZNF710	-0.270184	4.07825e-68	67.3895	1.62677e-66
ZNF521	TNIK	chr3-171347518-171347602	ZNF521:chr3_171347518_171347602	-0.142827	1.44493e-63	62.8402	4.05359e-62
MEIS3	TNIK	chr3-171347518-171347602	MEIS3:chr3_171347518_171347602	0.395513	1.60148e-51	50.7955	1.9091e-50
ZNF114	TNIK	chr3-171347518-171347602	chr3_171347518_171347602:ZNF114	-0.563768	3.18775e-82	81.4965	3.80998e-80
ZNF600	TNIK	chr3-171347518-171347602	chr3_171347518_171347602:ZNF600	0.509553	6.32578e-69	68.1989	2.6877e-67
ZNF592	TNIK	chr3-171358139-171358178	chr3_171358139_171358178:ZNF592	0.308723	2.32057e-51	50.6344	2.73447e-50
ATF5	TNIK	chr3-171358139-171358178	chr3_171358139_171358178:ATF5	0.3469	3.46233e-52	51.4606	4.31147e-51
TSHZ2	TNIK	chr3-171358139-171358178	TSHZ2:chr3_171358139_171358178	-0.229293	2.52869e-91	90.5971	5.90712e-89
ZNF121	TNIK	chr3-171374401-171374439	chr3_171374401_171374439:ZNF121	0.336108	9.96127e-56	55.0017	1.58122e-54
RARB	TNIK	chr3-171374527-171374671	RARB:chr3_171374527_171374671	-0.326394	1.40975e-66	65.8509	4.97793e-65
POU3F2	TNIK	chr3-171374527-171374671	chr3_171374527_171374671:POU3F2	-0.128847	8.4901e-52	51.0711	1.03061e-50
TEAD1	TNIK	chr3-171374527-171374671	TEAD1:chr3_171374527_171374671	-0.243635	1.29176e-51	50.8888	1.54925e-50
NFATC1	TNIK	chr3-171376015-171376224	chr3_171376015_171376224:NFATC1	0.637516	4.598e-83	82.3374	5.86946e-81
PPARG	TNIK	chr3-171383347-171383437	chr3_171383347_171383437:PPARG	-0.34795	2.13861e-65	64.6699	6.8973e-64
BNC2	TNIK	chr3-171383347-171383437	BNC2:chr3_171383347_171383437	0.279299	7.4529e-51	50.1277	8.50141e-50
ZNF335	TNIK	chr3-171393261-171393325	chr3_171393261_171393325:ZNF335	-0.444956	1.76301e-67	66.7537	6.68157e-66
ZNF771	TNIK	chr3-171393360-171393377	chr3_171393360_171393377:ZNF771	-0.377417	7.23848e-56	55.1404	1.16022e-54
ZNF736	TNIK	chr3-171417844-171417893	chr3_171417844_171417893:ZNF736	-0.447451	6.79752e-64	63.1676	1.9524e-62
ZNF736	TNIK	chr3-171458245-171458268	ZNF736:chr3_171458245_171458268	-0.296555	2.77378e-64	63.5569	8.20956e-63
HOXD8	TNIK	chr3-171458941-171458987	chr3_171458941_171458987:HOXD8	-0.414547	1.28955e-58	57.8896	2.50777e-57
TFAP2A	TNIK	chr3-171458941-171458987	TFAP2A:chr3_171458941_171458987	0.500155	3.12714e-69	68.5049	1.35779e-67
TOX	TNIK	chr3-171458941-171458987	TOX:chr3_171458941_171458987	-0.147527	4.71414e-52	51.3266	5.81606e-51
ZHX2	TNIK	chr3-171458941-171458987	ZHX2:chr3_171458941_171458987	0.236509	9.55059e-66	65.02	3.16341e-64
HOXB3	TNIK	chr3-171458941-171458987	HOXB3:chr3_171458941_171458987	-0.191804	2.45184e-56	55.6105	4.06508e-55
TBX2	TNIK	chr3-171458941-171458987	TBX2:chr3_171458941_171458987	0.507963	2.50707e-91	90.6008	5.86001e-89
ZNF486	TNIK	chr3-171458941-171458987	ZNF486:chr3_171458941_171458987	0.512927	1.47333e-80	79.8317	1.54866e-78
ADNP	TNIK	chr3-171458941-171458987	ADNP:chr3_171458941_171458987	-0.257424	1.335e-75	74.8745	9.57721e-74
ZFX	TNIK	chr3-171458941-171458987	ZFX:chr3_171458941_171458987	-0.353248	2.97628e-97	96.5263	1.04792e-94
ZBTB38	TNIK	chr3-171459040-171459149	chr3_171459040_171459149:ZBTB38	0.396922	1.49361e-75	74.8258	1.0679e-73
ZNF704	TNIK	chr3-171459040-171459149	chr3_171459040_171459149:ZNF704	-0.186759	1.0042e-61	60.9982	2.45611e-60
ISL1	TNIK	chr3-171459293-171459330	chr3_171459293_171459330:ISL1	0.345931	1.11954e-56	55.951	1.89815e-55
ZIM2	TNIK	chr3-171459293-171459330	ZIM2:chr3_171459293_171459330	-0.480075	2.1476e-59	58.668	4.40875e-58
ID3	TNIK	chr3-171460409-171460495	ID3:chr3_171460409_171460495	-0.249615	1.0143e-85	84.9938	1.57917e-83
NFATC1	TNIK	chr3-171460409-171460495	NFATC1:chr3_171460409_171460495	0.388121	3.49572e-78	77.4565	3.0663e-76
ZNF512	TNIK	chr3-171460851-171460918	ZNF512:chr3_171460851_171460918	-0.395076	1.20557e-62	61.9188	3.15496e-61
NR3C1	TNIK	chr3-171460851-171460918	chr3_171460851_171460918:NR3C1	0.395618	6.82472e-113	112.166	7.03972e-110
ZBTB24	TNIK	chr3-171470950-171470978	chr3_171470950_171470978:ZBTB24	0.533834	1.94881e-74	73.7102	1.27464e-72
ZNF710	TNIK	chr3-171470950-171470978	ZNF710:chr3_171470950_171470978	0.216557	4.08817e-62	61.3885	1.02869e-60
ZNF133	TNIK	chr3-171549036-171549091	ZNF133:chr3_171549036_171549091	0.520462	3.46536e-75	74.4603	2.41264e-73
SSRP1	PLD1	chr3-171523794-171523829	chr3_171523794_171523829:SSRP1	-0.356763	1.88042e-74	73.7257	1.23168e-72
SOX5	PLD1	chr3-171523794-171523829	chr3_171523794_171523829:SOX5	0.0540309	4.01236e-60	59.3966	8.70125e-59
TOX	PLD1	chr3-171549036-171549091	chr3_171549036_171549091:TOX	-0.46423	3.37742e-86	85.4714	5.45633e-84
ZNF430	PLD1	chr3-171549036-171549091	chr3_171549036_171549091:ZNF430	0.22164	6.32044e-53	52.1993	8.28224e-52
TOX2	PLD1	chr3-171549036-171549091	chr3_171549036_171549091:TOX2	0.412236	1.43948e-67	66.8418	5.49418e-66
RFX8	PLD1	chr3-171646525-171646594	chr3_171646525_171646594:RFX8	0.449242	1.03442e-83	82.9853	1.38767e-81
HIVEP1	PLD1	chr3-171771142-171771179	chr3_171771142_171771179:HIVEP1	-0.203644	1.47337e-71	70.8317	7.67202e-70
ZNF407	PLD1	chr3-171771142-171771179	chr3_171771142_171771179:ZNF407	0.239515	4.84728e-72	71.3145	2.6224e-70
YBX1	PLD1	chr3-171771390-171771463	chr3_171771390_171771463:YBX1	-0.402707	8.75592e-96	95.0577	2.79053e-93
CREB3L2	PLD1	chr3-171771390-171771463	chr3_171771390_171771463:CREB3L2	-0.297802	1.7755e-71	70.7507	9.18243e-70
KLF12	PLD1	chr3-171771390-171771463	chr3_171771390_171771463:KLF12	0.167771	3.11846e-65	64.5061	9.9296e-64
NFIX	PLD1	chr3-171771390-171771463	chr3_171771390_171771463:NFIX	0.141516	4.26517e-55	54.3701	6.47881e-54
ZNF684	PLD1	chr3-171784292-171784316	chr3_171784292_171784316:ZNF684	0.432832	1.616e-79	78.7916	1.56862e-77
ZNF514	PLD1	chr3-171784292-171784316	ZNF514:chr3_171784292_171784316	-0.233491	6.85203e-52	51.1642	8.36488e-51
ZBTB38	PLD1	chr3-171784292-171784316	chr3_171784292_171784316:ZBTB38	0.329072	1.64362e-70	69.7842	7.90205e-69
HOXC9	PLD1	chr3-171784292-171784316	chr3_171784292_171784316:HOXC9	0.292519	3.32299e-59	58.4785	6.73715e-58
ZSCAN12	PLD1	chr3-171791516-171791528	chr3_171791516_171791528:ZSCAN12	0.388421	2.29442e-60	59.6393	5.06683e-59
ZNF224	PLD1	chr3-171806315-171806331	chr3_171806315_171806331:ZNF224	0.299731	1.90322e-62	61.7205	4.91125e-61
ELK3	PLD1	chr3-171811607-171811645	chr3_171811607_171811645:ELK3	0.23026	7.98058e-82	81.098	9.26648e-80
HMGB1	PLD1	chr3-171811607-171811645	chr3_171811607_171811645:HMGB1	-0.151213	9.65987e-75	74.015	6.48253e-73
ATF7	PLD1	chr3-171811653-171811671	ATF7:chr3_171811653_171811671	0.224476	4.19163e-56	55.3776	6.83234e-55
PRDM16	PLD1	chr3-171834357-171834407	PRDM16:chr3_171834357_171834407	0.301196	7.54833e-77	76.1221	5.97581e-75
ZFPM2	PLD1	chr3-171834357-171834407	ZFPM2:chr3_171834357_171834407	0.0856322	7.27427e-57	56.1382	1.24988e-55
FOXN3	PLD1	chr3-171834357-171834407	chr3_171834357_171834407:FOXN3	0.243642	1.0828e-72	71.9655	6.18488e-71
MEIS2	PLD1	chr3-171834357-171834407	chr3_171834357_171834407:MEIS2	-0.187413	5.62189e-79	78.2501	5.23108e-77
ZFPM1	PLD1	chr3-171834357-171834407	ZFPM1:chr3_171834357_171834407	-0.451846	3.66568e-84	83.4358	5.09015e-82
TSHZ1	PLD1	chr3-171834357-171834407	TSHZ1:chr3_171834357_171834407	-0.231422	5.28979e-52	51.2766	6.50318e-51
ZNF823	PLD1	chr3-171834357-171834407	ZNF823:chr3_171834357_171834407	-0.326746	5.58741e-54	53.2528	7.86082e-53
ZBTB4	PLD1	chr3-171838305-171838341	chr3_171838305_171838341:ZBTB4	0.261289	3.47482e-51	50.4591	4.05116e-50
ZNF496	PLD1	chr3-171838391-171838448	ZNF496:chr3_171838391_171838448	-0.322118	4.7067e-62	61.3273	1.17947e-60
TWIST2	PLD1	chr3-171838391-171838448	chr3_171838391_171838448:TWIST2	-0.532306	1.14056e-109	108.943	9.41676e-107
ZNF30	PLD1	chr3-171838391-171838448	chr3_171838391_171838448:ZNF30	-0.374083	7.40167e-73	72.1307	4.28604e-71
HAND2	PLD1	chr3-171841392-171841411	chr3_171841392_171841411:HAND2	-0.240164	1.13691e-69	68.9443	5.11358e-68
ZNF292	PLD1	chr3-171841392-171841411	ZNF292:chr3_171841392_171841411	0.204304	3.79443e-71	70.4209	1.91379e-69
HIC2	PLD1	chr3-171841392-171841411	chr3_171841392_171841411:HIC2	-0.23441	9.63169e-52	51.0163	1.16512e-50
HIVEP2	PLD1	chr3-171842919-171843108	HIVEP2:chr3_171842919_171843108	0.166029	8.57028e-55	54.067	1.27489e-53
SSRP1	PLD1	chr3-171842919-171843108	SSRP1:chr3_171842919_171843108	-0.280613	3.21653e-59	58.4926	6.52854e-58
FOXK1	PLD1	chr3-171850287-171850413	chr3_171850287_171850413:FOXK1	-0.265332	5.59972e-57	56.2518	9.69903e-56
ZNF282	PLD1	chr3-171850287-171850413	ZNF282:chr3_171850287_171850413	-0.195352	4.32997e-52	51.3635	5.35692e-51
CREB1	PLD1	chr3-171851786-171851810	chr3_171851786_171851810:CREB1	0.0948811	1.76158e-66	65.7541	6.17592e-65
TRPS1	PLD1	chr3-171863463-171863486	TRPS1:chr3_171863463_171863486	-0.140583	5.99638e-69	68.2221	2.55124e-67
RERE	PLD1	chr3-171874221-171874416	RERE:chr3_171874221_171874416	-0.201117	7.016e-75	74.1539	4.75816e-73
REL	PLD1	chr3-171874420-171874653	REL:chr3_171874420_171874653	0.246962	2.31023e-66	65.6363	8.02721e-65
EGR2	PLD1	chr3-171874420-171874653	EGR2:chr3_171874420_171874653	-0.163312	6.28724e-70	69.2015	2.88662e-68
BCL6B	PLD1	chr3-171874420-171874653	chr3_171874420_171874653:BCL6B	0.307486	1.16778e-74	73.9326	7.78556e-73
ZNF514	PLD1	chr3-171874793-171874866	ZNF514:chr3_171874793_171874866	0.231712	3.01931e-52	51.5201	3.77536e-51
SOX4	PLD1	chr3-171874793-171874866	chr3_171874793_171874866:SOX4	-0.219026	3.39425e-100	99.4693	1.46806e-97
HOXA3	PLD1	chr3-171874793-171874866	chr3_171874793_171874866:HOXA3	-0.265667	1.12055e-73	72.9506	6.91832e-72
ZNF30	PLD1	chr3-171874793-171874866	ZNF30:chr3_171874793_171874866	-0.258906	3.24189e-51	50.4892	3.78622e-50
ZNF614	PLD1	chr3-171874793-171874866	chr3_171874793_171874866:ZNF614	-0.284196	1.53916e-59	58.8127	3.19245e-58
JARID2	PLD1	chr3-171875087-171875154	chr3_171875087_171875154:JARID2	-0.120282	2.45321e-63	62.6103	6.76253e-62
EBF2	PLD1	chr3-171875087-171875154	EBF2:chr3_171875087_171875154	-0.118983	2.07114e-52	51.6838	2.61891e-51
MSANTD3	PLD1	chr3-171875087-171875154	chr3_171875087_171875154:MSANTD3	-0.224479	7.42605e-59	58.1292	1.46806e-57
ARID5B	PLD1	chr3-171875087-171875154	chr3_171875087_171875154:ARID5B	0.15905	1.26193e-81	80.899	1.44038e-79
ZNF761	PLD1	chr3-171875087-171875154	chr3_171875087_171875154:ZNF761	-0.249091	9.21961e-54	53.0353	1.2788e-52
HIVEP1	PLD1	chr3-171876861-171876890	HIVEP1:chr3_171876861_171876890	-0.180624	7.24856e-61	60.1397	1.66135e-59
HIVEP2	PLD1	chr3-171876861-171876890	HIVEP2:chr3_171876861_171876890	0.210005	1.01694e-69	68.9927	4.59064e-68
ZNF713	PLD1	chr3-171876861-171876890	chr3_171876861_171876890:ZNF713	-0.385558	5.56104e-80	79.2548	5.58344e-78
ZNF519	PLD1	chr3-171876861-171876890	chr3_171876861_171876890:ZNF519	-0.221264	3.50379e-66	65.4555	1.19869e-64
ZNF407	PLD1	chr3-171876861-171876890	ZNF407:chr3_171876861_171876890	0.251388	1.07492e-68	67.9686	4.48467e-67
ZNF850	PLD1	chr3-171876861-171876890	chr3_171876861_171876890:ZNF850	0.363413	1.17015e-64	63.9318	3.56722e-63
ZNF696	PLD1	chr3-171878608-171878678	ZNF696:chr3_171878608_171878678	-0.184351	2.28789e-52	51.6406	2.88305e-51
IRX3	PLD1	chr3-171895584-171895663	IRX3:chr3_171895584_171895663	-0.255388	1.6393e-52	51.7853	2.08728e-51
ZNF813	PLD1	chr3-171895584-171895663	ZNF813:chr3_171895584_171895663	0.244899	2.5131e-59	58.5998	5.13673e-58
TOX2	PLD1	chr3-171895584-171895663	TOX2:chr3_171895584_171895663	0.231788	1.29765e-53	52.8868	1.78301e-52
YBX1	PLD1	chr3-171896515-171896558	YBX1:chr3_171896515_171896558	-0.111265	5.48478e-51	50.2608	6.31148e-50
TFEC	PLD1	chr3-171896515-171896558	chr3_171896515_171896558:TFEC	0.110738	3.12363e-53	52.5053	4.17787e-52
ZSCAN29	PLD1	chr3-171896515-171896558	chr3_171896515_171896558:ZSCAN29	-0.316045	8.35136e-67	66.0782	3.00538e-65
FOXD1	TNFSF10	chr3-172477458-172477491	chr3_172477458_172477491:FOXD1	-0.35647	5.27148e-119	118.278	8.64261e-116
ZNF746	TNFSF10	chr3-172477458-172477491	chr3_172477458_172477491:ZNF746	0.492139	7.79695e-89	88.1081	1.5221e-86
SRF	ECT2	chr3-172709938-172709993	chr3_172709938_172709993:SRF	0.827643	1.5181e-81	80.8187	1.72206e-79
HMG20B	ECT2	chr3-172709938-172709993	chr3_172709938_172709993:HMG20B	0.916359	7.36079e-118	117.133	1.09145e-114
NFATC2	NLGN1	chr3-173372026-173372067	chr3_173372026_173372067:NFATC2	0.464421	2.81374e-69	68.5507	1.22612e-67
TOX	NLGN1	chr3-173395726-173395763	chr3_173395726_173395763:TOX	0.257167	2.35899e-54	53.6273	3.40451e-53
ZNF510	NLGN1	chr3-173395726-173395763	chr3_173395726_173395763:ZNF510	0.33345	3.16803e-60	59.4992	6.92401e-59
USF1	NLGN1	chr3-173396011-173396110	chr3_173396011_173396110:USF1	-0.363662	2.24677e-66	65.6484	7.81274e-65
SP110	NLGN1	chr3-173396011-173396110	chr3_173396011_173396110:SP110	0.348864	1.8969e-58	57.722	3.64503e-57
SP100	NLGN1	chr3-173396011-173396110	chr3_173396011_173396110:SP100	0.69746	6.87961e-88	87.1624	1.25664e-85
ZNF710	NLGN1	chr3-173396011-173396110	chr3_173396011_173396110:ZNF710	-0.215027	2.41159e-77	76.6177	1.98133e-75
ESR2	NLGN1	chr3-173398121-173398165	ESR2:chr3_173398121_173398165	0.355422	6.09521e-58	57.215	1.13065e-56
ZNF75A	NLGN1	chr3-173398342-173398412	chr3_173398342_173398412:ZNF75A	0.211402	1.30534e-53	52.8843	1.79315e-52
ZNF714	NLGN1	chr3-173398342-173398412	chr3_173398342_173398412:ZNF714	0.161229	7.09704e-52	51.1489	8.65521e-51
NR5A2	NLGN1	chr3-173410927-173411091	chr3_173410927_173411091:NR5A2	-0.235866	1.62276e-53	52.7897	2.21447e-52
HOXB3	NLGN1	chr3-173465111-173465183	chr3_173465111_173465183:HOXB3	0.22968	2.50495e-53	52.6012	3.37315e-52
FOSB	NLGN1	chr3-173465111-173465183	chr3_173465111_173465183:FOSB	0.253458	6.44238e-55	54.191	9.66298e-54
FOSB	NLGN1	chr3-173465296-173465319	FOSB:chr3_173465296_173465319	0.245102	6.90509e-53	52.1608	9.02284e-52
DNAJC1	NLGN1	chr3-173553764-173553789	chr3_173553764_173553789:DNAJC1	0.167472	9.7966e-52	51.0089	1.18434e-50
RFX8	NLGN1	chr3-173584312-173584414	RFX8:chr3_173584312_173584414	-0.179702	1.21455e-77	76.9156	1.02169e-75
ZNF628	NLGN1	chr3-173584312-173584414	chr3_173584312_173584414:ZNF628	0.491294	4.13896e-74	73.3831	2.64216e-72
ZNF277	NLGN1	chr3-173584435-173584458	chr3_173584435_173584458:ZNF277	0.192889	3.22917e-60	59.4909	7.05345e-59
EVX1	NLGN1	chr3-173660125-173660248	chr3_173660125_173660248:EVX1	0.117788	2.71306e-63	62.5665	7.45563e-62
ZNF331	NLGN1	chr3-173660125-173660248	chr3_173660125_173660248:ZNF331	0.307755	1.97929e-58	57.7035	3.79756e-57
ZNF347	NLGN1	chr3-173688354-173688399	chr3_173688354_173688399:ZNF347	0.236294	5.32469e-57	56.2737	9.23972e-56
ZNF814	NLGN1	chr3-173688354-173688399	chr3_173688354_173688399:ZNF814	-0.328709	1.0892e-71	70.9629	5.72593e-70
ZNF148	NLGN1	chr3-173732065-173732460	chr3_173732065_173732460:ZNF148	0.231795	1.74442e-56	55.7583	2.92065e-55
ZFP2	NLGN1	chr3-173732065-173732460	ZFP2:chr3_173732065_173732460	0.133313	2.10872e-51	50.676	2.49226e-50
ZKSCAN8	NLGN1	chr3-173732065-173732460	chr3_173732065_173732460:ZKSCAN8	0.229496	3.6263e-53	52.4405	4.82993e-52
ZNF292	NLGN1	chr3-173732065-173732460	chr3_173732065_173732460:ZNF292	-0.269698	2.55454e-61	60.5927	6.05823e-60
HIVEP2	NLGN1	chr3-173732065-173732460	chr3_173732065_173732460:HIVEP2	0.410851	1.19265e-65	64.9235	3.91978e-64
WT1	NLGN1	chr3-173732065-173732460	WT1:chr3_173732065_173732460	0.198634	6.46339e-51	50.1895	7.40327e-50
TFCP2	NLGN1	chr3-173732065-173732460	chr3_173732065_173732460:TFCP2	-0.236237	2.74256e-52	51.5618	3.43837e-51
FOS	NLGN1	chr3-173732065-173732460	FOS:chr3_173732065_173732460	-0.339944	1.29889e-72	71.8864	7.36437e-71
ZNF771	NLGN1	chr3-173732065-173732460	chr3_173732065_173732460:ZNF771	0.175458	1.97131e-56	55.7052	3.28941e-55
SALL1	NLGN1	chr3-173732065-173732460	chr3_173732065_173732460:SALL1	0.28438	6.1161e-68	67.2135	2.40563e-66
ZNF836	NLGN1	chr3-173732065-173732460	ZNF836:chr3_173732065_173732460	0.136697	9.38271e-60	59.0277	1.978e-58
RFX8	NLGN1	chr3-173733197-173733256	RFX8:chr3_173733197_173733256	-0.223598	7.26939e-60	59.1385	1.54647e-58
ZNF471	NLGN1	chr3-173739437-173739457	ZNF471:chr3_173739437_173739457	0.372839	3.08901e-72	71.5102	1.69677e-70
MXD3	NLGN1	chr3-173739489-173739555	chr3_173739489_173739555:MXD3	0.296949	1.00711e-63	62.9969	2.85595e-62
MTA3	NLGN1	chr3-173739577-173739720	chr3_173739577_173739720:MTA3	0.258024	4.36805e-58	57.3597	8.18317e-57
TCF4	NLGN1	chr3-173739577-173739720	chr3_173739577_173739720:TCF4	-0.140785	6.27202e-66	65.2026	2.10547e-64
NFIX	NLGN1	chr3-173739577-173739720	chr3_173739577_173739720:NFIX	0.232278	3.54553e-63	62.4503	9.65516e-62
NCOA1	NLGN1	chr3-173911470-173911705	chr3_173911470_173911705:NCOA1	0.240587	1.28993e-57	56.8894	2.33869e-56
PRDM8	NLGN1	chr3-173911470-173911705	PRDM8:chr3_173911470_173911705	0.239963	1.36748e-67	66.8641	5.22751e-66
PRDM1	NLGN1	chr3-173911470-173911705	chr3_173911470_173911705:PRDM1	-0.215444	5.17027e-54	53.2865	7.2882e-53
TOX4	NLGN1	chr3-173911470-173911705	chr3_173911470_173911705:TOX4	0.408158	3.16579e-69	68.4995	1.37351e-67
ZNF559	NLGN1	chr3-173911470-173911705	ZNF559:chr3_173911470_173911705	-0.223293	2.4726e-52	51.6068	3.10852e-51
LHX8	NLGN1	chr3-173939275-173939585	chr3_173939275_173939585:LHX8	0.105438	2.35028e-51	50.6289	2.76847e-50
ZNF644	NLGN1	chr3-173939275-173939585	chr3_173939275_173939585:ZNF644	-0.18987	1.61663e-59	58.7914	3.34779e-58
ELK4	NLGN1	chr3-173939275-173939585	chr3_173939275_173939585:ELK4	0.280754	1.04768e-51	50.9798	1.26385e-50
HLX	NLGN1	chr3-173939275-173939585	chr3_173939275_173939585:HLX	-0.354627	5.28566e-58	57.2769	9.85099e-57
ZBTB20	NLGN1	chr3-173939275-173939585	chr3_173939275_173939585:ZBTB20	0.233675	2.26029e-81	80.6458	2.5279e-79
PLAGL1	NLGN1	chr3-173939275-173939585	chr3_173939275_173939585:PLAGL1	0.14879	8.01911e-56	55.0959	1.28148e-54
CREB5	NLGN1	chr3-173939275-173939585	chr3_173939275_173939585:CREB5	0.243393	2.35642e-80	79.6277	2.43658e-78
REPIN1	NLGN1	chr3-173939275-173939585	chr3_173939275_173939585:REPIN1	-0.494095	4.48022e-86	85.3487	7.18042e-84
ZNF84	NLGN1	chr3-173939275-173939585	ZNF84:chr3_173939275_173939585	0.274089	2.53073e-54	53.5968	3.64369e-53
JUNB	NLGN1	chr3-173939275-173939585	JUNB:chr3_173939275_173939585	-0.238799	2.63963e-53	52.5785	3.54763e-52
ID1	NLGN1	chr3-173939275-173939585	chr3_173939275_173939585:ID1	-0.193024	4.13047e-54	53.384	5.86138e-53
MAFB	NLGN1	chr3-173939275-173939585	MAFB:chr3_173939275_173939585	0.407505	3.10216e-69	68.5083	1.34743e-67
RARA	NLGN1	chr3-174089268-174089340	chr3_174089268_174089340:RARA	-0.37952	8.62439e-85	84.0643	1.25482e-82
ID3	NLGN1	chr3-174089762-174089781	ID3:chr3_174089762_174089781	-0.297986	7.80821e-59	58.1074	1.5413e-57
ZNF697	NLGN1	chr3-174121128-174121369	ZNF697:chr3_174121128_174121369	-0.264812	1.95259e-59	58.7094	4.02039e-58
MEF2D	NLGN1	chr3-174121128-174121369	chr3_174121128_174121369:MEF2D	-0.324765	3.64861e-59	58.4379	7.376e-58
PMS1	NLGN1	chr3-174121128-174121369	chr3_174121128_174121369:PMS1	0.353615	8.76323e-51	50.0573	9.94841e-50
ZNF516	NLGN1	chr3-174121128-174121369	ZNF516:chr3_174121128_174121369	-0.347089	8.93649e-63	62.0488	2.36042e-61
JUNB	NLGN1	chr3-174121128-174121369	JUNB:chr3_174121128_174121369	-0.284307	3.88848e-52	51.4102	4.82693e-51
SATB1	NLGN1	chr3-174243362-174243413	chr3_174243362_174243413:SATB1	-0.334611	3.09861e-52	51.5088	3.87151e-51
NPAS3	NLGN1	chr3-174243362-174243413	NPAS3:chr3_174243362_174243413	0.290517	1.5262e-82	81.8164	1.87523e-80
ESRRG	NLGN1	chr3-174247433-174247461	ESRRG:chr3_174247433_174247461	0.234426	3.24167e-67	66.4892	1.203e-65
E2F7	NLGN1	chr3-174247540-174247561	chr3_174247540_174247561:E2F7	0.531558	1.12056e-81	80.9506	1.28502e-79
LIN28B	LINC01208	chr3-176524228-176524257	chr3_176524228_176524257:LIN28B	-0.0672437	1.6492e-103	102.783	8.82752e-101
SOX4	LINC01208	chr3-176663438-176663474	chr3_176663438_176663474:SOX4	0.181445	1.262e-88	87.8989	2.4278e-86
NFATC3	LINC01208	chr3-176663438-176663474	chr3_176663438_176663474:NFATC3	-0.142437	1.57992e-55	54.8014	2.47523e-54
ZNF562	LINC01208	chr3-176663438-176663474	chr3_176663438_176663474:ZNF562	0.191414	4.78453e-66	65.3202	1.61968e-64
GATA5	LINC01208	chr3-176663438-176663474	chr3_176663438_176663474:GATA5	-0.118916	1.47913e-53	52.83	2.02385e-52
ZNF407	LINC01208	chr3-176663872-176663892	chr3_176663872_176663892:ZNF407	0.102003	4.85876e-54	53.3135	6.86036e-53
ARID4B	LINC01208	chr3-176664198-176664220	chr3_176664198_176664220:ARID4B	-0.144204	2.68718e-55	54.5707	4.13983e-54
ID3	LINC01208	chr3-176664630-176664704	ID3:chr3_176664630_176664704	-0.0766772	7.91524e-52	51.1015	9.62539e-51
PROX1	LINC01208	chr3-176664630-176664704	chr3_176664630_176664704:PROX1	-0.226762	7.34027e-68	67.1343	2.86741e-66
MEIS2	LINC01208	chr3-176664630-176664704	chr3_176664630_176664704:MEIS2	-0.109932	3.74327e-69	68.4267	1.61607e-67
NFIA	LINC01208	chr3-176690206-176690247	chr3_176690206_176690247:NFIA	-0.0519394	2.4257e-60	59.6152	5.34971e-59
RFX7	LINC01208	chr3-176696807-176696878	chr3_176696807_176696878:RFX7	0.129107	7.47881e-62	61.1262	1.84536e-60
CEBPG	LINC01208	chr3-176696807-176696878	chr3_176696807_176696878:CEBPG	-0.161737	1.84828e-54	53.7332	2.68875e-53
NR5A2	LINC01208	chr3-176697149-176697191	chr3_176697149_176697191:NR5A2	0.179389	1.23166e-84	83.9095	1.77063e-82
SOX17	LINC01208	chr3-176697149-176697191	chr3_176697149_176697191:SOX17	0.203991	1.1265e-76	75.9483	8.78881e-75
TRERF1	LINC01208	chr3-176697204-176697239	chr3_176697204_176697239:TRERF1	-0.113652	2.56846e-60	59.5903	5.65082e-59
E2F7	LINC00501	chr3-177196645-177196901	chr3_177196645_177196901:E2F7	-0.00499434	3.57966e-66	65.4462	1.22341e-64
ZSCAN31	LINC00578	chr3-177357608-177357700	chr3_177357608_177357700:ZSCAN31	-0.0352251	3.19336e-79	78.4958	3.04082e-77
ZNF768	LINC00578	chr3-177357608-177357700	ZNF768:chr3_177357608_177357700	0.0486232	1.5541e-65	64.8085	5.06707e-64
ID4	LINC00578	chr3-177359979-177360159	chr3_177359979_177360159:ID4	0.0318519	3.99032e-51	50.399	4.63387e-50
ARID1B	LINC00578	chr3-177359979-177360159	chr3_177359979_177360159:ARID1B	-0.0131972	4.53716e-73	72.3432	2.67258e-71
SCX	LINC00578	chr3-177359979-177360159	chr3_177359979_177360159:SCX	-0.0272368	6.81897e-63	62.1663	1.817e-61
ZNF708	LINC00578	chr3-177359979-177360159	chr3_177359979_177360159:ZNF708	0.015017	5.22156e-51	50.2822	6.01623e-50
HOXB3	LINC00578	chr3-177360773-177360862	chr3_177360773_177360862:HOXB3	0.0141994	1.95569e-52	51.7087	2.47754e-51
HOXB6	LINC00578	chr3-177360773-177360862	chr3_177360773_177360862:HOXB6	-0.0199084	9.70643e-56	55.0129	1.54189e-54
PRDM5	LINC00578	chr3-177431797-177431983	chr3_177431797_177431983:PRDM5	0.0478626	2.88357e-73	72.5401	1.7259e-71
ZNF581	LINC00578	chr3-177431797-177431983	ZNF581:chr3_177431797_177431983	-0.0422346	2.79913e-59	58.553	5.70286e-58
MEIS2	LINC00578	chr3-177451364-177451630	chr3_177451364_177451630:MEIS2	-0.0132201	3.15971e-57	56.5004	5.56978e-56
AHRR	LINC00578	chr3-177460349-177460383	AHRR:chr3_177460349_177460383	-0.0465192	6.58096e-64	63.1817	1.89195e-62
ZSCAN31	LINC00578	chr3-177460349-177460383	ZSCAN31:chr3_177460349_177460383	-0.0135414	5.61556e-56	55.2506	9.07376e-55
ZNF215	LINC00578	chr3-177491517-177491583	ZNF215:chr3_177491517_177491583	0.0412587	3.70655e-55	54.431	5.65487e-54
NFE2L3	LINC00578	chr3-177516657-177516737	NFE2L3:chr3_177516657_177516737	-0.0369737	2.33742e-51	50.6313	2.75361e-50
MTA2	LINC00578	chr3-177517026-177517076	MTA2:chr3_177517026_177517076	0.0652137	8.45817e-57	56.0727	1.4471e-55
WT1	LINC00578	chr3-177538518-177538560	WT1:chr3_177538518_177538560	-0.0364506	8.10324e-53	52.0913	1.05376e-51
NR4A2	LINC00578	chr3-177611415-177611556	NR4A2:chr3_177611415_177611556	-0.0278803	5.66371e-68	67.2469	2.23401e-66
SMAD6	LINC00578	chr3-177714548-177714723	SMAD6:chr3_177714548_177714723	-0.0262658	8.0648e-54	53.0934	1.12303e-52
ELK3	LINC00578	chr3-177729846-177729942	ELK3:chr3_177729846_177729942	0.0299213	6.2374e-59	58.205	1.2398e-57
SOX11	LINC00578	chr3-177730083-177730152	SOX11:chr3_177730083_177730152	-0.0287752	6.80426e-57	56.1672	1.17134e-55
ZNF93	VWA5B2	chr3-184176402-184176440	chr3_184176402_184176440:ZNF93	-0.00111188	1.24002e-52	51.9066	1.59238e-51
GATA6	C3orf70	chr3-185152599-185152627	chr3_185152599_185152627:GATA6	-0.0177189	4.47308e-52	51.3494	5.52888e-51
NR2F1	C3orf70	chr3-185153015-185153088	chr3_185153015_185153088:NR2F1	0.151706	9.07774e-67	66.042	3.2576e-65
ATF6B	C3orf70	chr3-185153015-185153088	chr3_185153015_185153088:ATF6B	-0.0868769	3.97107e-75	74.4011	2.7526e-73
FOXK1	C3orf70	chr3-185176029-185176051	chr3_185176029_185176051:FOXK1	-0.0824623	1.19433e-56	55.9229	2.02054e-55
NPAS3	C3orf70	chr3-185176029-185176051	chr3_185176029_185176051:NPAS3	0.0853581	1.20639e-64	63.9185	3.67408e-63
ZNF883	C3orf70	chr3-185251458-185251487	chr3_185251458_185251487:ZNF883	-0.0364636	1.78144e-59	58.7492	3.67917e-58
STAT2	DGKG	chr3-186080179-186080231	chr3_186080179_186080231:STAT2	-0.0384392	3.0036e-52	51.5224	3.75641e-51
SATB2	DGKG	chr3-186080659-186080773	chr3_186080659_186080773:SATB2	0.03876	7.70757e-53	52.1131	1.00371e-51
RXRA	DGKG	chr3-186096367-186096459	RXRA:chr3_186096367_186096459	0.0432516	7.11491e-51	50.1478	8.12852e-50
MYSM1	DGKG	chr3-186097696-186098021	chr3_186097696_186098021:MYSM1	-0.0358672	5.47824e-55	54.2614	8.25956e-54
HES4	DGKG	chr3-186109186-186109276	chr3_186109186_186109276:HES4	0.0291597	6.10006e-73	72.2147	3.55632e-71
ZNF117	DGKG	chr3-186109186-186109276	ZNF117:chr3_186109186_186109276	-0.0215248	2.55854e-52	51.592	3.21326e-51
ZNF117	DGKG	chr3-186109317-186109472	ZNF117:chr3_186109317_186109472	-0.0207549	4.16741e-60	59.3801	9.02415e-59
ZNF740	DGKG	chr3-186109317-186109472	ZNF740:chr3_186109317_186109472	0.0581776	9.56513e-59	58.0193	1.87636e-57
HOXC10	DGKG	chr3-186109317-186109472	HOXC10:chr3_186109317_186109472	-0.0722322	2.64864e-78	77.577	2.3447e-76
ZNF319	DGKG	chr3-186109317-186109472	ZNF319:chr3_186109317_186109472	-0.0563496	4.31471e-67	66.365	1.58748e-65
ZNF577	DGKG	chr3-186109594-186109678	chr3_186109594_186109678:ZNF577	0.0531251	2.28019e-74	73.642	1.48425e-72
CREB5	DGKG	chr3-186110158-186110265	CREB5:chr3_186110158_186110265	0.0295248	4.37088e-55	54.3594	6.63463e-54
RORA	DGKG	chr3-186110158-186110265	RORA:chr3_186110158_186110265	-0.023146	3.29559e-57	56.4821	5.80246e-56
SIM2	DGKG	chr3-186110158-186110265	SIM2:chr3_186110158_186110265	0.0333389	2.26981e-54	53.644	3.28033e-53
ESRRG	DGKG	chr3-186124658-186124831	ESRRG:chr3_186124658_186124831	-0.0670763	5.39639e-74	73.2679	3.41513e-72
ATF5	DGKG	chr3-186124658-186124831	ATF5:chr3_186124658_186124831	-0.0781166	2.43366e-83	82.6137	3.17547e-81
RUNX2	DGKG	chr3-186142583-186142829	chr3_186142583_186142829:RUNX2	-0.116665	1.87335e-64	63.7274	5.61502e-63
ZNF577	DGKG	chr3-186142583-186142829	ZNF577:chr3_186142583_186142829	-0.0893569	1.02203e-53	52.9905	1.41378e-52
ZNF112	DGKG	chr3-186193762-186193775	ZNF112:chr3_186193762_186193775	-0.0505363	3.07393e-62	61.5123	7.80343e-61
ZNF773	DGKG	chr3-186194467-186194555	ZNF773:chr3_186194467_186194555	0.0819527	5.07303e-59	58.2947	1.01475e-57
TWIST2	DGKG	chr3-186209907-186209974	TWIST2:chr3_186209907_186209974	0.103778	3.77973e-65	64.4225	1.19549e-63
ZNF655	DGKG	chr3-186209907-186209974	ZNF655:chr3_186209907_186209974	0.0592803	1.17667e-55	54.9293	1.85979e-54
SATB2	DGKG	chr3-186210150-186210278	SATB2:chr3_186210150_186210278	-0.0433199	1.28541e-76	75.891	9.97941e-75
RUNX1	DGKG	chr3-186210150-186210278	RUNX1:chr3_186210150_186210278	0.0575124	6.72512e-61	60.1723	1.54513e-59
MEIS3	DGKG	chr3-186217526-186217716	MEIS3:chr3_186217526_186217716	-0.0484479	4.97943e-52	51.3028	6.13286e-51
ZHX2	DGKG	chr3-186239191-186239258	ZHX2:chr3_186239191_186239258	0.0617374	4.69789e-57	56.3281	8.1811e-56
SOX17	DGKG	chr3-186239349-186239579	chr3_186239349_186239579:SOX17	0.0371787	3.44437e-54	53.4629	4.91439e-53
RORA	DGKG	chr3-186239349-186239579	RORA:chr3_186239349_186239579	-0.0296371	5.97025e-55	54.224	8.97619e-54
GATA6	DGKG	chr3-186298903-186298970	GATA6:chr3_186298903_186298970	-0.0409864	2.07544e-51	50.6829	2.45426e-50
ZNF471	DGKG	chr3-186298903-186298970	ZNF471:chr3_186298903_186298970	-0.0496939	1.15512e-56	55.9374	1.95604e-55
WIZ	DGKG	chr3-186298977-186299013	WIZ:chr3_186298977_186299013	-0.0456249	1.25417e-53	52.9016	1.7249e-52
ZNF471	DGKG	chr3-186298977-186299013	ZNF471:chr3_186298977_186299013	-0.0494894	3.02652e-58	57.5191	5.73008e-57
ZNF611	DGKG	chr3-186299054-186299172	ZNF611:chr3_186299054_186299172	0.0921027	1.74292e-74	73.7587	1.14431e-72
ETS1	DGKG	chr3-186354248-186354409	ETS1:chr3_186354248_186354409	0.0356891	1.79633e-55	54.7456	2.80122e-54
FOXO1	DGKG	chr3-186354248-186354409	FOXO1:chr3_186354248_186354409	-0.0379784	2.48872e-53	52.604	3.35191e-52
PRDM1	DGKG	chr3-186361184-186361202	PRDM1:chr3_186361184_186361202	-0.0237387	1.0998e-63	62.9587	3.10993e-62
FOXP2	DGKG	chr3-186413704-186413827	FOXP2:chr3_186413704_186413827	-0.0278607	9.14731e-53	52.0387	1.18525e-51
IKZF4	DGKG	chr3-186413704-186413827	IKZF4:chr3_186413704_186413827	0.0992879	5.71474e-80	79.243	5.73347e-78
BCL11B	DGKG	chr3-186413704-186413827	BCL11B:chr3_186413704_186413827	0.0645208	2.84868e-52	51.5454	3.56803e-51
SNAI2	DGKG	chr3-186419088-186419148	chr3_186419088_186419148:SNAI2	0.0940517	9.7949e-62	61.009	2.39749e-60
ID2	MASP1	chr3-187263987-187264035	chr3_187263987_187264035:ID2	-0.0682431	1.9533e-51	50.7092	2.314e-50
SMARCA1	MASP1	chr3-187263987-187264035	chr3_187263987_187264035:SMARCA1	0.116145	4.91627e-67	66.3084	1.80101e-65
ID2	MASP1	chr3-187264041-187264303	ID2:chr3_187264041_187264303	-0.0698605	7.54479e-51	50.1224	8.60222e-50
ZBTB3	MASP1	chr3-187264041-187264303	chr3_187264041_187264303:ZBTB3	-0.0831161	8.08113e-63	62.0925	2.14207e-61
ARID2	MASP1	chr3-187264041-187264303	chr3_187264041_187264303:ARID2	0.0724203	1.35753e-54	53.8672	1.99322e-53
ELF1	MASP1	chr3-187264041-187264303	chr3_187264041_187264303:ELF1	0.0801775	3.79102e-65	64.4212	1.19897e-63
ZNF470	MASP1	chr3-187264041-187264303	chr3_187264041_187264303:ZNF470	0.15484	4.39656e-59	58.3569	8.83933e-58
ZNF423	MASP1	chr3-187265528-187265592	chr3_187265528_187265592:ZNF423	0.0776088	7.28193e-66	65.1378	2.43406e-64
NFATC2	MASP1	chr3-187265528-187265592	chr3_187265528_187265592:NFATC2	0.113987	2.58697e-65	64.5872	8.28696e-64
ZNF655	MASP1	chr3-187265769-187265921	chr3_187265769_187265921:ZNF655	0.116478	5.62335e-66	65.25	1.893e-64
POU2F2	MASP1	chr3-187275095-187275140	chr3_187275095_187275140:POU2F2	0.11859	6.83213e-66	65.1654	2.28731e-64
MAFB	MASP1	chr3-187275095-187275140	chr3_187275095_187275140:MAFB	0.121499	3.61845e-53	52.4415	4.81979e-52
MEIS3	MASP1	chr3-187276822-187276872	MEIS3:chr3_187276822_187276872	-0.0864611	6.24976e-62	61.2041	1.55164e-60
HLX	MASP1	chr3-187276913-187276948	HLX:chr3_187276913_187276948	0.0988192	7.79113e-58	57.1084	1.43429e-56
PLAGL1	MASP1	chr3-187291077-187291244	chr3_187291077_187291244:PLAGL1	0.0740223	1.48017e-93	92.8297	4.04596e-91
TEAD1	SST	chr3-187670135-187670153	chr3_187670135_187670153:TEAD1	0.114597	1.32174e-62	61.8789	3.44914e-61
USF1	SST	chr3-187670417-187670539	chr3_187670417_187670539:USF1	-0.178046	1.82948e-52	51.7377	2.32277e-51
RERE	SST	chr3-187719860-187719981	chr3_187719860_187719981:RERE	-0.0576582	1.72549e-56	55.7631	2.88991e-55
NR5A2	SST	chr3-187719860-187719981	chr3_187719860_187719981:NR5A2	0.10214	1.4599e-52	51.8357	1.86552e-51
CEBPD	SST	chr3-187738946-187738966	chr3_187738946_187738966:CEBPD	0.598542	2.0773e-107	106.683	1.45076e-104
NR5A2	SST	chr3-187739039-187739097	NR5A2:chr3_187739039_187739097	-0.083624	2.76875e-64	63.5577	8.19557e-63
MXD4	SST	chr3-187739039-187739097	chr3_187739039_187739097:MXD4	0.146089	3.73786e-51	50.4274	4.34752e-50
TEAD1	SST	chr3-187739039-187739097	TEAD1:chr3_187739039_187739097	0.160483	4.67328e-85	84.3304	6.95121e-83
GATAD2A	SST	chr3-187739039-187739097	GATAD2A:chr3_187739039_187739097	-0.0960399	3.98692e-54	53.3994	5.66465e-53
SOX11	SST	chr3-187739147-187739181	chr3_187739147_187739181:SOX11	-0.0773386	7.11531e-62	61.1478	1.75847e-60
SOX4	SST	chr3-187739147-187739181	chr3_187739147_187739181:SOX4	-0.131476	1.12432e-93	92.9491	3.10377e-91
ESRRG	SST	chr3-187739538-187739676	ESRRG:chr3_187739538_187739676	-0.118052	3.66939e-66	65.4354	1.25334e-64
PAX8	SST	chr3-187739538-187739676	chr3_187739538_187739676:PAX8	0.197226	2.69856e-60	59.5689	5.9264e-59
IKZF2	SST	chr3-187739538-187739676	chr3_187739538_187739676:IKZF2	0.285472	6.49524e-63	62.1874	1.73343e-61
SMAD1	SST	chr3-187739538-187739676	chr3_187739538_187739676:SMAD1	0.133475	4.38645e-94	93.3579	1.23802e-91
CUX1	SST	chr3-187739538-187739676	chr3_187739538_187739676:CUX1	0.137565	9.54966e-77	76.02	7.49912e-75
ZNF438	SST	chr3-187739538-187739676	chr3_187739538_187739676:ZNF438	-0.101477	1.17723e-52	51.9291	1.51415e-51
SMAD7	SST	chr3-187739538-187739676	chr3_187739538_187739676:SMAD7	0.0978989	1.84411e-51	50.7342	2.18857e-50
ESRRG	SST	chr3-187739801-187740049	ESRRG:chr3_187739801_187740049	-0.119491	1.56357e-66	65.8059	5.50347e-65
POU6F1	SST	chr3-187739801-187740049	chr3_187739801_187740049:POU6F1	-0.173854	1.08784e-52	51.9634	1.4022e-51
HOXB13	SST	chr3-187739801-187740049	chr3_187739801_187740049:HOXB13	0.26853	7.09009e-57	56.1493	1.2192e-55
RERE	SST	chr3-187744689-187745409	RERE:chr3_187744689_187745409	0.0961569	2.20535e-54	53.6565	3.18974e-53
LHX8	SST	chr3-187744689-187745409	chr3_187744689_187745409:LHX8	0.282265	4.46251e-56	55.3504	7.26024e-55
TRERF1	SST	chr3-187744689-187745409	chr3_187744689_187745409:TRERF1	0.25026	4.89383e-81	80.3104	5.3374e-79
TOX	SST	chr3-187744689-187745409	TOX:chr3_187744689_187745409	0.198023	4.659e-63	62.3317	1.25685e-61
TERF1	SST	chr3-187744689-187745409	chr3_187744689_187745409:TERF1	0.137346	1.60804e-60	59.7937	3.59099e-59
IRF9	SST	chr3-187744689-187745409	chr3_187744689_187745409:IRF9	0.246437	1.14891e-57	56.9397	2.09044e-56
HIF1A	SST	chr3-187744689-187745409	HIF1A:chr3_187744689_187745409	-0.114921	7.90206e-56	55.1023	1.26322e-54
MEIS2	SST	chr3-187744689-187745409	MEIS2:chr3_187744689_187745409	-0.129341	6.26048e-82	81.2034	7.33149e-80
NFAT5	SST	chr3-187744689-187745409	NFAT5:chr3_187744689_187745409	0.126971	7.25135e-70	69.1396	3.31249e-68
NFE2L1	SST	chr3-187744689-187745409	chr3_187744689_187745409:NFE2L1	-0.151937	1.3745e-53	52.8619	1.88504e-52
HOXB13	SST	chr3-187744689-187745409	HOXB13:chr3_187744689_187745409	0.261195	2.51682e-65	64.5991	8.06866e-64
ZNF521	SST	chr3-187744689-187745409	chr3_187744689_187745409:ZNF521	-0.118054	7.77541e-83	82.1093	9.74961e-81
ADNP	SST	chr3-187744689-187745409	chr3_187744689_187745409:ADNP	0.0921449	9.72385e-57	56.0122	1.65638e-55
ETV5	SST	chr3-187745728-187745904	chr3_187745728_187745904:ETV5	-0.216822	6.39343e-91	90.1943	1.45547e-88
ETV6	SST	chr3-187745728-187745904	chr3_187745728_187745904:ETV6	-0.140147	2.49068e-91	90.6037	5.82339e-89
HOXB13	SST	chr3-187745728-187745904	HOXB13:chr3_187745728_187745904	0.266809	1.24663e-61	60.9043	3.02765e-60
ZNF578	SST	chr3-187745728-187745904	chr3_187745728_187745904:ZNF578	-0.187539	2.95942e-55	54.5288	4.54466e-54
ZFPM2	SST	chr3-187748128-187748197	chr3_187748128_187748197:ZFPM2	0.0558334	7.42406e-52	51.1294	9.04473e-51
BNC2	SST	chr3-187748128-187748197	chr3_187748128_187748197:BNC2	0.169414	2.75809e-86	85.5594	4.47732e-84
RUNX2	SST	chr3-187748217-187748276	chr3_187748217_187748276:RUNX2	0.21059	3.16748e-65	64.4993	1.00761e-63
ZNF565	SST	chr3-187750009-187750152	ZNF565:chr3_187750009_187750152	0.149879	2.55237e-53	52.5931	3.43459e-52
ISL1	SST	chr3-187750180-187750480	chr3_187750180_187750480:ISL1	-0.228001	4.4468e-57	56.352	7.75858e-56
GRHL2	SST	chr3-187750180-187750480	GRHL2:chr3_187750180_187750480	0.172669	8.95748e-51	50.0478	1.01621e-49
TCF7L2	SST	chr3-187750180-187750480	chr3_187750180_187750480:TCF7L2	-0.142179	2.86843e-56	55.5424	4.73505e-55
JUNB	SST	chr3-187750180-187750480	JUNB:chr3_187750180_187750480	0.143499	4.24558e-53	52.3721	5.63022e-52
SIX5	SST	chr3-187750180-187750480	chr3_187750180_187750480:SIX5	0.2581	7.82155e-60	59.1067	1.65956e-58
AR	SST	chr3-187750180-187750480	AR:chr3_187750180_187750480	-0.16892	1.24118e-56	55.9062	2.09802e-55
ZEB2	SST	chr3-187750668-187750697	chr3_187750668_187750697:ZEB2	0.16594	1.47511e-82	81.8312	1.81522e-80
BCL11A	TPRG1	chr3-188900713-188900880	chr3_188900713_188900880:BCL11A	-0.11075	7.05463e-54	53.1515	9.86225e-53
SOX17	TPRG1	chr3-188900713-188900880	chr3_188900713_188900880:SOX17	-0.081255	7.73907e-51	50.1113	8.81675e-50
ZNF667	TPRG1	chr3-188900713-188900880	chr3_188900713_188900880:ZNF667	-0.222934	4.8571e-62	61.3136	1.21603e-60
SOX5	TPRG1	chr3-188900889-188900928	chr3_188900889_188900928:SOX5	0.0711913	1.12534e-54	53.9487	1.66007e-53
ZBTB47	TPRG1	chr3-188927107-188927222	chr3_188927107_188927222:ZBTB47	0.0826567	7.59698e-62	61.1194	1.87355e-60
ZNF3	TPRG1	chr3-188927107-188927222	chr3_188927107_188927222:ZNF3	0.147927	3.56857e-66	65.4475	1.21977e-64
ZNF143	TPRG1	chr3-188927107-188927222	ZNF143:chr3_188927107_188927222	-0.144532	3.01485e-59	58.5207	6.13029e-58
NR2F2	TPRG1	chr3-188927107-188927222	chr3_188927107_188927222:NR2F2	-0.108558	1.22816e-57	56.9107	2.22919e-56
RFX2	TPRG1	chr3-188927107-188927222	chr3_188927107_188927222:RFX2	-0.112229	8.79802e-52	51.0556	1.067e-50
ARNTL2	TPRG1	chr3-188937525-188937552	ARNTL2:chr3_188937525_188937552	-0.265213	1.22584e-75	74.9116	8.82076e-74
ZBTB8A	TPRG1	chr3-188948044-188948352	ZBTB8A:chr3_188948044_188948352	0.149723	5.80069e-64	63.2365	1.67462e-62
EN1	TPRG1	chr3-188948044-188948352	chr3_188948044_188948352:EN1	-0.0207672	1.4662e-52	51.8338	1.87339e-51
HOXD1	TPRG1	chr3-188948044-188948352	HOXD1:chr3_188948044_188948352	-0.224759	6.102e-73	72.2145	3.55694e-71
ZNF322	TPRG1	chr3-188948044-188948352	chr3_188948044_188948352:ZNF322	-0.154194	5.2281e-65	64.2817	1.63532e-63
ZNF688	TPRG1	chr3-188948044-188948352	chr3_188948044_188948352:ZNF688	0.279346	6.32748e-80	79.1988	6.3364e-78
TSHZ3	TPRG1	chr3-188948044-188948352	chr3_188948044_188948352:TSHZ3	-0.101926	2.34577e-57	56.6297	4.17452e-56
TOX2	TPRG1	chr3-188948044-188948352	chr3_188948044_188948352:TOX2	0.157037	6.84761e-60	59.1645	1.45955e-58
RLF	TPRG1	chr3-188950923-188950962	chr3_188950923_188950962:RLF	-0.138969	2.42207e-52	51.6158	3.04694e-51
SALL3	TPRG1	chr3-188950923-188950962	chr3_188950923_188950962:SALL3	0.158232	7.21037e-59	58.142	1.42689e-57
NR5A2	TPRG1	chr3-188954827-188954844	NR5A2:chr3_188954827_188954844	0.101462	6.91113e-52	51.1605	8.43485e-51
PBX1	TPRG1	chr3-188972349-188972396	chr3_188972349_188972396:PBX1	-0.1471	6.08932e-62	61.2154	1.51335e-60
HSF1	TPRG1	chr3-188978649-188978734	chr3_188978649_188978734:HSF1	-0.206564	1.70492e-71	70.7683	8.83154e-70
RUNX1	TPRG1	chr3-188978649-188978734	chr3_188978649_188978734:RUNX1	0.150968	4.36792e-67	66.3597	1.6064e-65
ZNF347	TPRG1	chr3-188978865-188979111	chr3_188978865_188979111:ZNF347	0.167042	5.01464e-56	55.2998	8.13031e-55
ID3	TPRG1	chr3-189132182-189132341	ID3:chr3_189132182_189132341	0.139227	6.17971e-70	69.209	2.83887e-68
ZNF688	TPRG1	chr3-189132182-189132341	ZNF688:chr3_189132182_189132341	0.19107	6.97534e-68	67.1564	2.73001e-66
VEZF1	TPRG1	chr3-189132182-189132341	chr3_189132182_189132341:VEZF1	-0.165992	1.44695e-53	52.8395	1.98136e-52
ZNF621	TPRG1	chr3-189204513-189204786	ZNF621:chr3_189204513_189204786	0.199337	1.05855e-55	54.9753	1.6777e-54
ZNF717	TPRG1	chr3-189204513-189204786	chr3_189204513_189204786:ZNF717	-0.185658	5.04046e-67	66.2975	1.84491e-65
HOPX	TPRG1	chr3-189204513-189204786	HOPX:chr3_189204513_189204786	-0.168889	9.13724e-55	54.0392	1.35668e-53
CREB5	TPRG1	chr3-189204513-189204786	chr3_189204513_189204786:CREB5	0.113732	5.52806e-57	56.2574	9.58047e-56
ZBTB16	TPRG1	chr3-189204513-189204786	ZBTB16:chr3_189204513_189204786	-0.175048	9.52385e-54	53.0212	1.31998e-52
AEBP2	TPRG1	chr3-189204513-189204786	chr3_189204513_189204786:AEBP2	-0.191009	4.33289e-78	77.3632	3.77886e-76
TBX3	TPRG1	chr3-189204513-189204786	chr3_189204513_189204786:TBX3	-0.179777	3.04333e-63	62.5167	8.33427e-62
ZSCAN2	TPRG1	chr3-189204513-189204786	chr3_189204513_189204786:ZSCAN2	0.187357	1.76966e-53	52.7521	2.40806e-52
SMAD7	TPRG1	chr3-189204513-189204786	chr3_189204513_189204786:SMAD7	-0.150817	9.14172e-51	50.039	1.03647e-49
ZFX	TPRG1	chr3-189204513-189204786	chr3_189204513_189204786:ZFX	0.14994	3.51896e-52	51.4536	4.37941e-51
TBX4	TPRG1	chr3-189223335-189223641	TBX4:chr3_189223335_189223641	-0.130988	1.35532e-61	60.868	3.28244e-60
TCF15	TPRG1	chr3-189223335-189223641	TCF15:chr3_189223335_189223641	0.0496555	9.18286e-57	56.037	1.5671e-55
ZNF32	TPRG1	chr3-189230003-189230068	chr3_189230003_189230068:ZNF32	-0.183236	7.61839e-63	62.1181	2.02333e-61
MEIS1	TPRG1	chr3-189268353-189268514	chr3_189268353_189268514:MEIS1	-0.139391	1.00025e-59	58.9999	2.1046e-58
ZNF385D	TPRG1	chr3-189268353-189268514	chr3_189268353_189268514:ZNF385D	0.165647	1.11609e-66	65.9523	3.97527e-65
ARNTL2	TPRG1	chr3-189268353-189268514	ARNTL2:chr3_189268353_189268514	0.116454	1.10482e-64	63.9567	3.37429e-63
HOXD1	TPRG1	chr3-189276666-189276773	HOXD1:chr3_189276666_189276773	-0.161298	8.58719e-75	74.0661	5.78143e-73
LIN28B	TPRG1	chr3-189276666-189276773	chr3_189276666_189276773:LIN28B	-0.104511	5.67219e-58	57.2462	1.0546e-56
ZNF277	TPRG1	chr3-189316465-189316643	ZNF277:chr3_189316465_189316643	0.231766	2.32242e-72	71.6341	1.28841e-70
ZNF275	TPRG1	chr3-189316465-189316643	ZNF275:chr3_189316465_189316643	0.136481	4.25925e-63	62.3707	1.15291e-61
SATB2	TPRG1	chr3-189316710-189316922	SATB2:chr3_189316710_189316922	-0.166999	1.75501e-64	63.7557	5.27188e-63
MSX2	TPRG1	chr3-189316710-189316922	MSX2:chr3_189316710_189316922	0.0723672	6.3457e-51	50.1975	7.27239e-50
SOX17	P3H2	chr3-189908773-189908858	chr3_189908773_189908858:SOX17	-0.217455	2.46054e-61	60.609	5.84011e-60
TOX	P3H2	chr3-189908773-189908858	chr3_189908773_189908858:TOX	-0.371953	5.12978e-75	74.2899	3.52368e-73
TRPS1	P3H2	chr3-189908773-189908858	chr3_189908773_189908858:TRPS1	0.261685	1.60192e-80	79.7954	1.68032e-78
ZNF335	P3H2	chr3-189908773-189908858	chr3_189908773_189908858:ZNF335	0.382748	1.65926e-66	65.7801	5.82732e-65
ZNF672	P3H2	chr3-189937759-189937912	chr3_189937759_189937912:ZNF672	0.225341	2.76099e-68	67.5589	1.11679e-66
ZNF512	P3H2	chr3-189937759-189937912	chr3_189937759_189937912:ZNF512	0.327468	1.0967e-53	52.9599	1.51419e-52
WT1	P3H2	chr3-189937759-189937912	chr3_189937759_189937912:WT1	0.303612	1.67005e-54	53.7773	2.43681e-53
SMAD9	P3H2	chr3-189937759-189937912	chr3_189937759_189937912:SMAD9	-0.457022	2.24073e-68	67.6496	9.12534e-67
SMAD6	P3H2	chr3-189937759-189937912	chr3_189937759_189937912:SMAD6	-0.453632	8.22774e-77	76.0847	6.49266e-75
ZNF286A	P3H2	chr3-189937759-189937912	ZNF286A:chr3_189937759_189937912	0.464566	1.4931e-65	64.8259	4.87448e-64
ZNF506	P3H2	chr3-189937759-189937912	chr3_189937759_189937912:ZNF506	0.361179	1.27343e-60	59.895	2.86565e-59
ZFY	P3H2	chr3-189941241-189941271	chr3_189941241_189941271:ZFY	-0.330762	6.58638e-66	65.1814	2.20751e-64
ZNF7	P3H2	chr3-189941329-189941406	chr3_189941329_189941406:ZNF7	-0.266742	2.51498e-60	59.5995	5.53782e-59
FOXO1	P3H2	chr3-189941329-189941406	chr3_189941329_189941406:FOXO1	0.256691	2.44732e-56	55.6113	4.05809e-55
SMAD6	P3H2	chr3-189941329-189941406	SMAD6:chr3_189941329_189941406	-0.28795	1.28593e-58	57.8908	2.50086e-57
ZBED4	P3H2	chr3-189941329-189941406	ZBED4:chr3_189941329_189941406	-0.370728	5.42009e-63	62.266	1.45536e-61
MIER3	P3H2	chr3-189941580-189941699	chr3_189941580_189941699:MIER3	-0.302118	6.19733e-51	50.2078	7.107e-50
POU6F1	P3H2	chr3-189941580-189941699	chr3_189941580_189941699:POU6F1	0.1617	9.67005e-52	51.0146	1.16962e-50
TSHZ2	P3H2	chr3-189941580-189941699	chr3_189941580_189941699:TSHZ2	0.226298	2.13195e-61	60.6712	5.08579e-60
AC092835.1	P3H2	chr3-189948624-189948654	AC092835.1:chr3_189948624_189948654	0.301262	3.37869e-59	58.4713	6.84663e-58
FOXF1	P3H2	chr3-189948624-189948654	chr3_189948624_189948654:FOXF1	-0.292243	3.84056e-56	55.4156	6.27785e-55
FOXC2	P3H2	chr3-189948624-189948654	chr3_189948624_189948654:FOXC2	0.30839	1.16222e-55	54.9347	1.83771e-54
HMGB2	P3H2	chr3-189950292-189950436	chr3_189950292_189950436:HMGB2	-0.553762	1.58646e-89	88.7996	3.28211e-87
HMGB3	P3H2	chr3-189950292-189950436	chr3_189950292_189950436:HMGB3	-0.319024	6.04706e-59	58.2185	1.20305e-57
TSHZ1	P3H2	chr3-189967440-189967474	chr3_189967440_189967474:TSHZ1	-0.426034	6.45178e-59	58.1903	1.28098e-57
TSHZ2	P3H2	chr3-189967440-189967474	TSHZ2:chr3_189967440_189967474	0.152515	4.92461e-60	59.3076	1.06102e-58
ESRRG	P3H2	chr3-190003798-190003855	ESRRG:chr3_190003798_190003855	0.319901	5.3347e-55	54.2729	8.0484e-54
ZNF710	P3H2	chr3-190003798-190003855	ZNF710:chr3_190003798_190003855	-0.310444	6.87282e-63	62.1629	1.83093e-61
KLF2	P3H2	chr3-190003798-190003855	chr3_190003798_190003855:KLF2	-0.3173	4.01311e-52	51.3965	4.97743e-51
ZNF850	P3H2	chr3-190003798-190003855	ZNF850:chr3_190003798_190003855	-0.34862	1.38233e-53	52.8594	1.89548e-52
ZNF665	P3H2	chr3-190003798-190003855	ZNF665:chr3_190003798_190003855	-0.208454	5.3441e-51	50.2721	6.15399e-50
JUN	P3H2	chr3-190012348-190012469	JUN:chr3_190012348_190012469	-0.349885	1.21662e-59	58.9148	2.54334e-58
EVX1	P3H2	chr3-190012348-190012469	chr3_190012348_190012469:EVX1	-0.144289	3.79368e-56	55.4209	6.20437e-55
CEBPD	P3H2	chr3-190012348-190012469	chr3_190012348_190012469:CEBPD	-0.267053	1.98781e-52	51.7016	2.51694e-51
ZNF487	P3H2	chr3-190012348-190012469	ZNF487:chr3_190012348_190012469	-0.285762	3.83729e-57	56.416	6.72612e-56
ZNF239	P3H2	chr3-190012348-190012469	ZNF239:chr3_190012348_190012469	0.368234	5.47706e-73	72.2615	3.2047e-71
RARA	P3H2	chr3-190012348-190012469	RARA:chr3_190012348_190012469	0.574289	7.07181e-70	69.1505	3.23359e-68
ZNF562	P3H2	chr3-190012348-190012469	ZNF562:chr3_190012348_190012469	0.34055	1.01829e-52	51.9921	1.31527e-51
ZNF600	P3H2	chr3-190012348-190012469	ZNF600:chr3_190012348_190012469	-0.302097	3.01176e-53	52.5212	4.03286e-52
ZBTB47	P3H2	chr3-190017727-190017751	chr3_190017727_190017751:ZBTB47	-0.268547	1.98236e-62	61.7028	5.10794e-61
ZBTB16	P3H2	chr3-190017727-190017751	chr3_190017727_190017751:ZBTB16	0.415606	1.43367e-66	65.8436	5.06059e-65
ZNF324B	P3H2	chr3-190020570-190020614	chr3_190020570_190020614:ZNF324B	0.121919	7.37956e-51	50.132	8.42014e-50
ZNF317	P3H2	chr3-190041495-190041563	chr3_190041495_190041563:ZNF317	0.320869	1.11241e-52	51.9537	1.43297e-51
MEIS1	P3H2	chr3-190044309-190044357	chr3_190044309_190044357:MEIS1	0.134705	1.38812e-54	53.8576	2.03653e-53
NFIX	P3H2	chr3-190044309-190044357	NFIX:chr3_190044309_190044357	-0.225717	2.21215e-53	52.6552	2.99015e-52
PRDM16	P3H2	chr3-190048911-190048960	PRDM16:chr3_190048911_190048960	0.38049	2.55412e-64	63.5928	7.57667e-63
MEF2C	P3H2	chr3-190048911-190048960	chr3_190048911_190048960:MEF2C	-0.199833	1.86242e-52	51.7299	2.36265e-51
ZNF710	P3H2	chr3-190048911-190048960	ZNF710:chr3_190048911_190048960	0.251313	1.81626e-51	50.7408	2.15656e-50
HOXA10	P3H2	chr3-190049280-190049301	chr3_190049280_190049301:HOXA10	-0.323261	3.03325e-62	61.5181	7.70259e-61
HOXB3	P3H2	chr3-190049280-190049301	HOXB3:chr3_190049280_190049301	0.467092	1.41164e-70	69.8503	6.82538e-69
ZNF141	P3H2	chr3-190051647-190051787	ZNF141:chr3_190051647_190051787	0.433506	5.87118e-66	65.2313	1.97412e-64
NFATC1	P3H2	chr3-190051647-190051787	NFATC1:chr3_190051647_190051787	-0.408547	2.12685e-62	61.6723	5.46717e-61
PAX3	P3H2	chr3-190058556-190058617	chr3_190058556_190058617:PAX3	0.418096	1.52937e-62	61.8155	3.97194e-61
PITX2	P3H2	chr3-190058556-190058617	chr3_190058556_190058617:PITX2	-0.546769	5.27082e-81	80.2781	5.73383e-79
HIC2	P3H2	chr3-190058556-190058617	chr3_190058556_190058617:HIC2	-0.376892	8.37122e-54	53.0772	1.16443e-52
GATA2	P3H2	chr3-190058725-190058874	GATA2:chr3_190058725_190058874	-0.338015	3.81329e-52	51.4187	4.73542e-51
ZNF367	P3H2	chr3-190058725-190058874	ZNF367:chr3_190058725_190058874	0.308565	1.39747e-54	53.8547	2.05002e-53
ZBTB34	P3H2	chr3-190058725-190058874	ZBTB34:chr3_190058725_190058874	-0.335434	7.95293e-59	58.0995	1.56906e-57
MTA2	P3H2	chr3-190058725-190058874	MTA2:chr3_190058725_190058874	0.493258	5.4379e-75	74.2646	3.72772e-73
ZNF710	P3H2	chr3-190058725-190058874	ZNF710:chr3_190058725_190058874	-0.208594	2.95357e-56	55.5297	4.86931e-55
ZFP3	P3H2	chr3-190058725-190058874	chr3_190058725_190058874:ZFP3	-0.138513	1.33325e-68	67.8751	5.52107e-67
ZGLP1	P3H2	chr3-190058725-190058874	ZGLP1:chr3_190058725_190058874	0.312488	4.19366e-54	53.3774	5.94885e-53
ZNF700	P3H2	chr3-190058725-190058874	ZNF700:chr3_190058725_190058874	0.320077	5.05995e-54	53.2959	7.13655e-53
ZNF781	P3H2	chr3-190058725-190058874	ZNF781:chr3_190058725_190058874	-0.420273	2.74373e-58	57.5617	5.21095e-57
TSHZ2	P3H2	chr3-190058725-190058874	TSHZ2:chr3_190058725_190058874	0.26031	5.53068e-109	108.257	4.29792e-106
ZBTB4	P3H2	chr3-190076834-190076856	ZBTB4:chr3_190076834_190076856	-0.371909	2.77275e-57	56.5571	4.90611e-56
ZNF600	P3H2	chr3-190076834-190076856	ZNF600:chr3_190076834_190076856	-0.743488	4.56749e-112	111.34	4.47668e-109
PBX1	P3H2	chr3-190077118-190077290	PBX1:chr3_190077118_190077290	0.164639	5.10047e-58	57.2924	9.51354e-57
HAND1	P3H2	chr3-190077118-190077290	HAND1:chr3_190077118_190077290	-0.439774	4.14746e-63	62.3822	1.12374e-61
LIN28B	P3H2	chr3-190077118-190077290	LIN28B:chr3_190077118_190077290	0.276802	5.33543e-76	75.2728	3.94513e-74
HOXA13	P3H2	chr3-190077118-190077290	chr3_190077118_190077290:HOXA13	-0.524327	6.85397e-84	83.1641	9.34053e-82
FOSB	P3H2	chr3-190077118-190077290	FOSB:chr3_190077118_190077290	-0.286514	5.2809e-55	54.2773	7.96992e-54
ZNF579	P3H2	chr3-190077118-190077290	ZNF579:chr3_190077118_190077290	-0.400379	7.38554e-60	59.1316	1.57023e-58
TAL1	P3H2	chr3-190083362-190083390	chr3_190083362_190083390:TAL1	0.416306	3.64073e-76	75.4388	2.72881e-74
ZNF565	P3H2	chr3-190092339-190092393	ZNF565:chr3_190092339_190092393	0.508419	7.35877e-67	66.1332	2.66062e-65
MEIS2	P3H2	chr3-190094362-190094522	chr3_190094362_190094522:MEIS2	0.149995	1.34382e-62	61.8717	3.50426e-61
ZEB2	P3H2	chr3-190094559-190094601	ZEB2:chr3_190094559_190094601	-0.207597	3.60685e-60	59.4429	7.8514e-59
MEIS2	P3H2	chr3-190094559-190094601	MEIS2:chr3_190094559_190094601	0.163886	1.08498e-57	56.9646	1.9772e-56
EPAS1	P3H2	chr3-190097642-190097749	chr3_190097642_190097749:EPAS1	-0.325907	9.10698e-69	68.0406	3.81889e-67
EPAS1	P3H2	chr3-190097828-190097874	EPAS1:chr3_190097828_190097874	-0.322344	4.02385e-69	68.3954	1.73312e-67
UBP1	P3H2	chr3-190097828-190097874	chr3_190097828_190097874:UBP1	0.423693	1.14284e-67	66.942	4.40174e-66
ZNF138	P3H2	chr3-190097828-190097874	ZNF138:chr3_190097828_190097874	-0.486879	1.85766e-74	73.731	1.21737e-72
ZNF688	P3H2	chr3-190097828-190097874	chr3_190097828_190097874:ZNF688	-0.40577	1.06694e-69	68.9719	4.80936e-68
DPF1	P3H2	chr3-190118106-190118122	chr3_190118106_190118122:DPF1	0.74097	1.91773e-79	78.7172	1.85325e-77
NFAT5	P3H2	chr3-190120930-190120962	chr3_190120930_190120962:NFAT5	0.0982199	1.88487e-57	56.7247	3.378e-56
NFATC1	P3H2	chr3-190120930-190120962	NFATC1:chr3_190120930_190120962	-0.677462	8.71388e-80	79.0598	8.62763e-78
POU2F1	P3H2	chr3-190130811-190130866	chr3_190130811_190130866:POU2F1	0.318735	4.17229e-66	65.3796	1.41891e-64
FOXO1	P3H2	chr3-190130811-190130866	FOXO1:chr3_190130811_190130866	-0.26552	3.24939e-63	62.4882	8.87747e-62
ZNF644	P3H2	chr3-190183205-190183360	chr3_190183205_190183360:ZNF644	0.313663	1.94271e-72	71.7116	1.085e-70
NKX3-2	P3H2	chr3-190183205-190183360	NKX3_2:chr3_190183205_190183360	-0.173138	2.16518e-52	51.6645	2.73337e-51
NFIB	P3H2	chr3-190183205-190183360	NFIB:chr3_190183205_190183360	-0.284876	2.12395e-84	83.6729	2.99939e-82
ZNF253	P3H2	chr3-190183205-190183360	ZNF253:chr3_190183205_190183360	0.341664	5.74291e-58	57.2409	1.06731e-56
PAX3	P3H2	chr3-190192730-190192967	PAX3:chr3_190192730_190192967	0.378218	1.05613e-58	57.9763	2.0659e-57
ARID1B	P3H2	chr3-190192730-190192967	ARID1B:chr3_190192730_190192967	-0.353344	1.6556e-70	69.781	7.95582e-69
TSHZ1	P3H2	chr3-190201978-190202009	TSHZ1:chr3_190201978_190202009	-0.534208	7.67735e-96	95.1148	2.4604e-93
TSHZ2	P3H2	chr3-190201978-190202009	TSHZ2:chr3_190201978_190202009	0.211334	2.9094e-73	72.5362	1.74071e-71
GATA6	AC073365.1	chr3-191330132-191330217	chr3_191330132_191330217:GATA6	-0.0153765	2.35927e-68	67.6272	9.58921e-67
PKNOX1	AC073365.1	chr3-191330132-191330217	chr3_191330132_191330217:PKNOX1	-0.0290666	1.29164e-69	68.8889	5.78054e-68
FOSL2	AC073365.1	chr3-191338002-191338044	chr3_191338002_191338044:FOSL2	0.0614957	1.33478e-53	52.8746	1.83221e-52
TSHZ3	AC073365.1	chr3-191473862-191473920	chr3_191473862_191473920:TSHZ3	-0.0276753	3.63771e-71	70.4392	1.83785e-69
ID3	FGF12	chr3-192164071-192164128	chr3_192164071_192164128:ID3	-0.311632	1.36182e-61	60.8659	3.29799e-60
ZNF746	FGF12	chr3-192164071-192164128	chr3_192164071_192164128:ZNF746	0.490376	8.63522e-74	73.0637	5.3775e-72
SOX5	FGF12	chr3-192164071-192164128	chr3_192164071_192164128:SOX5	0.205884	9.0246e-53	52.0446	1.16975e-51
SREBF1	FGF12	chr3-192164071-192164128	chr3_192164071_192164128:SREBF1	0.65953	1.6488e-91	90.7828	3.90139e-89
NR5A2	FGF12	chr3-192164282-192164314	chr3_192164282_192164314:NR5A2	0.271387	2.29535e-62	61.6392	5.88549e-61
NR1D2	FGF12	chr3-192164282-192164314	chr3_192164282_192164314:NR1D2	-0.401269	1.73618e-67	66.7604	6.58236e-66
SP5	FGF12	chr3-192369223-192369250	chr3_192369223_192369250:SP5	-0.0816937	2.14524e-53	52.6685	2.90234e-52
ZXDB	FGF12	chr3-192369223-192369250	chr3_192369223_192369250:ZXDB	-0.151121	2.57434e-59	58.5893	5.25817e-58
GATAD2B	FGF12	chr3-192409089-192409745	chr3_192409089_192409745:GATAD2B	-0.141734	7.74162e-55	54.1112	1.15529e-53
ATF6	FGF12	chr3-192409089-192409745	chr3_192409089_192409745:ATF6	0.127439	5.75444e-53	52.24	7.56193e-52
TWIST2	FGF12	chr3-192409089-192409745	chr3_192409089_192409745:TWIST2	0.160159	1.52913e-53	52.8156	2.09014e-52
ZBTB11	FGF12	chr3-192409089-192409745	chr3_192409089_192409745:ZBTB11	-0.268743	1.46357e-83	82.8346	1.93949e-81
SOX17	FGF12	chr3-192409089-192409745	chr3_192409089_192409745:SOX17	-0.268159	5.03891e-75	74.2977	3.46481e-73
ARNTL	FGF12	chr3-192409089-192409745	chr3_192409089_192409745:ARNTL	0.371523	6.24405e-59	58.2045	1.24105e-57
SOX6	FGF12	chr3-192409089-192409745	chr3_192409089_192409745:SOX6	0.114822	2.51813e-84	83.5989	3.53809e-82
SSRP1	FGF12	chr3-192409089-192409745	SSRP1:chr3_192409089_192409745	-0.24911	5.13198e-69	68.2897	2.19435e-67
ATF7	FGF12	chr3-192409089-192409745	chr3_192409089_192409745:ATF7	0.211434	8.00783e-68	67.0965	3.11928e-66
MYRFL	FGF12	chr3-192409089-192409745	MYRFL:chr3_192409089_192409745	0.38033	1.48519e-64	63.8282	4.48675e-63
ZNF710	FGF12	chr3-192409089-192409745	chr3_192409089_192409745:ZNF710	0.151067	1.32345e-52	51.8783	1.69613e-51
ZNF200	FGF12	chr3-192409089-192409745	chr3_192409089_192409745:ZNF200	0.304685	4.21527e-64	63.3752	1.22964e-62
WIZ	FGF12	chr3-192409089-192409745	WIZ:chr3_192409089_192409745	0.405222	1.28719e-75	74.8904	9.24733e-74
ZNF888	FGF12	chr3-192409089-192409745	chr3_192409089_192409745:ZNF888	0.464606	7.04594e-82	81.1521	8.21079e-80
PRDM16	FGF12	chr3-192409929-192410004	chr3_192409929_192410004:PRDM16	-0.220958	2.12686e-70	69.6723	1.01305e-68
ZFPM2	FGF12	chr3-192409929-192410004	chr3_192409929_192410004:ZFPM2	-0.14175	8.96852e-95	94.0473	2.6548e-92
ZNF823	FGF12	chr3-192409929-192410004	chr3_192409929_192410004:ZNF823	0.243347	6.87818e-58	57.1625	1.27089e-56
TSHZ2	FGF12	chr3-192409929-192410004	chr3_192409929_192410004:TSHZ2	-0.0787634	6.06746e-54	53.217	8.51289e-53
PLAGL1	FGF12	chr3-192410295-192410397	chr3_192410295_192410397:PLAGL1	0.13251	1.22586e-71	70.9116	6.42007e-70
POU2F3	FGF12	chr3-192410295-192410397	chr3_192410295_192410397:POU2F3	-0.209136	2.25802e-54	53.6463	3.26363e-53
MEIS2	FGF12	chr3-192444469-192444591	chr3_192444469_192444591:MEIS2	-0.0958237	3.41648e-53	52.4664	4.55785e-52
ID1	FGF12	chr3-192444469-192444591	ID1:chr3_192444469_192444591	0.200962	2.49618e-57	56.6027	4.43222e-56
HEYL	FGF12	chr3-192445925-192446126	HEYL:chr3_192445925_192446126	0.225866	1.59142e-60	59.7982	3.55476e-59
SATB2	FGF12	chr3-192445925-192446126	chr3_192445925_192446126:SATB2	0.214348	2.9181e-60	59.5349	6.3932e-59
THAP2	FGF12	chr3-192445925-192446126	chr3_192445925_192446126:THAP2	-0.146579	4.08254e-54	53.3891	5.79612e-53
TOX2	FGF12	chr3-192445925-192446126	TOX2:chr3_192445925_192446126	-0.227738	3.94258e-52	51.4042	4.89251e-51
MXD3	FGF12	chr3-192494149-192494190	MXD3:chr3_192494149_192494190	-0.328805	3.75453e-51	50.4254	4.36627e-50
ZNF660	FGF12	chr3-192514231-192514271	ZNF660:chr3_192514231_192514271	-0.34689	5.23508e-68	67.2811	2.07051e-66
FLI1	FGF12	chr3-192514231-192514271	FLI1:chr3_192514231_192514271	0.159352	8.23271e-75	74.0845	5.55158e-73
ZNF496	FGF12	chr3-192514661-192514805	chr3_192514661_192514805:ZNF496	0.235032	5.26458e-57	56.2786	9.13798e-56
REL	FGF12	chr3-192514661-192514805	chr3_192514661_192514805:REL	-0.211539	3.84694e-55	54.4149	5.86294e-54
PRDM8	FGF12	chr3-192514661-192514805	PRDM8:chr3_192514661_192514805	0.252133	7.75421e-55	54.1105	1.15712e-53
ZBTB16	FGF12	chr3-192514661-192514805	chr3_192514661_192514805:ZBTB16	-0.198458	2.83492e-54	53.5475	4.06758e-53
ZNF653	FGF12	chr3-192514661-192514805	ZNF653:chr3_192514661_192514805	-0.378477	3.51337e-67	66.4543	1.30066e-65
AR	FGF12	chr3-192514661-192514805	AR:chr3_192514661_192514805	-0.291317	3.58259e-65	64.4458	1.13505e-63
TRPS1	FGF12	chr3-192515265-192515346	TRPS1:chr3_192515265_192515346	-0.101641	1.49745e-59	58.8246	3.10865e-58
MTA2	FGF12	chr3-192515265-192515346	chr3_192515265_192515346:MTA2	0.312724	6.26355e-54	53.2032	8.78129e-53
DDIT3	FGF12	chr3-192515265-192515346	chr3_192515265_192515346:DDIT3	-0.397631	3.64697e-63	62.4381	9.92268e-62
PRDM8	FGF12	chr3-192515553-192515566	PRDM8:chr3_192515553_192515566	0.260487	1.75771e-51	50.7551	2.08928e-50
NPAS1	FGF12	chr3-192585440-192585462	NPAS1:chr3_192585440_192585462	0.380929	6.54586e-53	52.184	8.56676e-52
WIZ	FGF12	chr3-192727627-192727659	WIZ:chr3_192727627_192727659	0.32286	6.11844e-71	70.2134	3.03677e-69
TOX2	FGF12	chr3-192727627-192727659	TOX2:chr3_192727627_192727659	0.316982	1.32654e-62	61.8773	3.46111e-61
SMAD1	FGF12	chr3-192727664-192727785	chr3_192727664_192727785:SMAD1	0.248988	3.1807e-72	71.4975	1.74476e-70
CUX1	FGF12	chr3-192727664-192727785	chr3_192727664_192727785:CUX1	-0.190102	1.18176e-86	85.9275	1.97197e-84
SMAD9	FGF12	chr3-192727664-192727785	chr3_192727664_192727785:SMAD9	0.281485	3.37945e-73	72.4712	2.00972e-71
SMAD6	FGF12	chr3-192727664-192727785	chr3_192727664_192727785:SMAD6	0.39562	2.77039e-118	117.557	4.26468e-115
FOXF1	FGF12	chr3-192727664-192727785	chr3_192727664_192727785:FOXF1	-0.306182	1.7647e-63	62.7533	4.91376e-62
FOS	FGF12	chr3-192727928-192727956	chr3_192727928_192727956:FOS	-0.227744	1.32997e-64	63.8762	4.03506e-63
MEIS2	FGF12	chr3-192772687-192772711	MEIS2:chr3_192772687_192772711	-0.0316854	7.37872e-61	60.132	1.69008e-59
RLF	FGF12	chr3-192803499-192803537	chr3_192803499_192803537:RLF	0.208322	7.84561e-56	55.1054	1.25452e-54
GATAD2A	FGF12	chr3-192803499-192803537	GATAD2A:chr3_192803499_192803537	-0.241806	1.01898e-52	51.9918	1.31612e-51
ZNF888	FGF12	chr3-192803589-192803708	ZNF888:chr3_192803589_192803708	0.209497	2.18074e-54	53.6614	3.15526e-53
FOSL2	FGF12	chr3-192825711-192825980	FOSL2:chr3_192825711_192825980	0.211081	5.4613e-67	66.2627	1.99388e-65
IKZF2	FGF12	chr3-192825711-192825980	IKZF2:chr3_192825711_192825980	-0.195178	1.16182e-57	56.9349	2.11307e-56
ZNF277	FGF12	chr3-192825711-192825980	ZNF277:chr3_192825711_192825980	-0.254719	5.09e-55	54.2933	7.68829e-54
ALX4	FGF12	chr3-192825711-192825980	chr3_192825711_192825980:ALX4	0.0478777	3.60772e-61	60.4428	8.46186e-60
MYRFL	FGF12	chr3-192825711-192825980	MYRFL:chr3_192825711_192825980	0.186298	4.81005e-55	54.3179	7.27906e-54
NFAT5	FGF12	chr3-192825711-192825980	NFAT5:chr3_192825711_192825980	0.36262	4.69617e-56	55.3283	7.62822e-55
GATA6	FGF12	chr3-192825711-192825980	GATA6:chr3_192825711_192825980	-0.224541	7.73038e-55	54.1118	1.15365e-53
LYL1	FGF12	chr3-192825711-192825980	LYL1:chr3_192825711_192825980	-0.28809	1.32484e-63	62.8778	3.72617e-62
ZNF253	FGF12	chr3-192825711-192825980	chr3_192825711_192825980:ZNF253	0.304995	2.06643e-65	64.6848	6.67222e-64
SALL1	FGF12	chr3-192835869-192835928	chr3_192835869_192835928:SALL1	0.401673	1.36367e-59	58.8653	2.84044e-58
ZNF407	FGF12	chr3-192835869-192835928	ZNF407:chr3_192835869_192835928	0.472948	5.45898e-77	76.2629	4.365e-75
THAP3	SDK1	chr7-3207426-3207540	chr7_3207426_3207540:THAP3	-0.409155	3.78723e-62	61.4217	9.55079e-61
TCF7L2	SDK1	chr7-3207426-3207540	chr7_3207426_3207540:TCF7L2	-0.389735	2.35937e-73	72.6272	1.42069e-71
FLI1	SDK1	chr7-3207426-3207540	chr7_3207426_3207540:FLI1	-0.233781	6.10357e-61	60.2144	1.40708e-59
TOX2	SDK1	chr7-3207426-3207540	chr7_3207426_3207540:TOX2	0.609154	4.46067e-75	74.3506	3.08139e-73
MTA3	SDK1	chr7-3207571-3207613	chr7_3207571_3207613:MTA3	0.280861	6.00618e-58	57.2214	1.11469e-56
HOXA3	SDK1	chr7-3207571-3207613	chr7_3207571_3207613:HOXA3	-0.423417	2.50451e-68	67.6013	1.01606e-66
BNC2	SDK1	chr7-3207571-3207613	chr7_3207571_3207613:BNC2	0.265901	5.4725e-76	75.2618	4.04353e-74
ZNF239	SDK1	chr7-3207571-3207613	chr7_3207571_3207613:ZNF239	0.337805	1.98547e-59	58.7021	4.08579e-58
TBX6	SDK1	chr7-3207571-3207613	chr7_3207571_3207613:TBX6	-0.264239	7.62915e-56	55.1175	1.22075e-54
TOX3	SDK1	chr7-3207571-3207613	chr7_3207571_3207613:TOX3	0.388697	4.8072e-58	57.3181	8.98042e-57
RELB	SDK1	chr7-3207571-3207613	chr7_3207571_3207613:RELB	-0.751972	9.05806e-100	99.043	3.78774e-97
ZFPM2	SDK1	chr7-3207641-3207671	chr7_3207641_3207671:ZFPM2	0.221104	3.58394e-80	79.4456	3.65756e-78
BNC2	SDK1	chr7-3207641-3207671	BNC2:chr7_3207641_3207671	0.275715	8.48494e-70	69.0714	3.85484e-68
MXD4	SDK1	chr7-3230023-3230155	chr7_3230023_3230155:MXD4	-0.325542	2.56579e-51	50.5908	3.01519e-50
ZFPM2	SDK1	chr7-3230023-3230155	ZFPM2:chr7_3230023_3230155	0.290253	3.36636e-59	58.4728	6.82268e-58
ZNF844	SDK1	chr7-3230023-3230155	ZNF844:chr7_3230023_3230155	-0.386127	1.18945e-52	51.9247	1.52933e-51
HMGB2	SDK1	chr7-3244303-3244343	chr7_3244303_3244343:HMGB2	0.318881	1.70568e-57	56.7681	3.06735e-56
ZNF655	SDK1	chr7-3244303-3244343	chr7_3244303_3244343:ZNF655	0.412124	9.93208e-57	56.003	1.6907e-55
RUNX1	SDK1	chr7-3244303-3244343	RUNX1:chr7_3244303_3244343	-0.274281	2.94267e-58	57.5313	5.57721e-57
ZNF813	SDK1	chr7-3244386-3244454	ZNF813:chr7_3244386_3244454	-0.434412	6.2571e-63	62.2036	1.67181e-61
REPIN1	SDK1	chr7-3268160-3268217	chr7_3268160_3268217:REPIN1	-0.266311	2.0677e-60	59.6845	4.58223e-59
MAZ	SDK1	chr7-3268160-3268217	chr7_3268160_3268217:MAZ	-0.347707	1.14566e-55	54.9409	1.81209e-54
ZNF789	SDK1	chr7-3272702-3272759	chr7_3272702_3272759:ZNF789	0.215406	1.34738e-52	51.8705	1.72592e-51
ZNF534	SDK1	chr7-3272702-3272759	chr7_3272702_3272759:ZNF534	-0.0695056	3.69053e-54	53.4329	5.25502e-53
ZNF534	SDK1	chr7-3272995-3273039	ZNF534:chr7_3272995_3273039	-0.0675057	9.73708e-55	54.0116	1.44295e-53
ZFPM2	SDK1	chr7-3273082-3273230	ZFPM2:chr7_3273082_3273230	0.30902	2.84047e-66	65.5466	9.79742e-65
TRPS1	SDK1	chr7-3273082-3273230	chr7_3273082_3273230:TRPS1	-0.331889	1.10751e-80	79.9557	1.17501e-78
BNC2	SDK1	chr7-3273082-3273230	BNC2:chr7_3273082_3273230	0.464492	1.24338e-77	76.9054	1.04518e-75
FLI1	SDK1	chr7-3273082-3273230	FLI1:chr7_3273082_3273230	-0.313999	1.35345e-57	56.8686	2.45066e-56
ZNF439	SDK1	chr7-3273082-3273230	chr7_3273082_3273230:ZNF439	0.330552	4.70888e-56	55.3271	7.64841e-55
CDC5L	SDK1	chr7-3273248-3273311	CDC5L:chr7_3273248_3273311	0.364606	4.17948e-64	63.3789	1.21968e-62
MEIS2	SDK1	chr7-3300627-3300638	MEIS2:chr7_3300627_3300638	0.280538	2.06156e-97	96.6858	7.30958e-95
RFX8	SDK1	chr7-3300971-3301019	RFX8:chr7_3300971_3301019	-0.282197	7.18382e-73	72.1436	4.16468e-71
IKZF2	SDK1	chr7-3300971-3301019	IKZF2:chr7_3300971_3301019	0.957951	4.14168e-100	99.3828	1.77421e-97
IKZF4	SDK1	chr7-3300971-3301019	IKZF4:chr7_3300971_3301019	0.507955	4.55619e-61	60.3414	1.06038e-59
ZNF668	SDK1	chr7-3300971-3301019	ZNF668:chr7_3300971_3301019	-0.414029	2.44279e-52	51.6121	3.07195e-51
FOXJ1	SDK1	chr7-3300971-3301019	FOXJ1:chr7_3300971_3301019	-0.209414	1.56885e-67	66.8044	5.9676e-66
FOXJ1	SDK1	chr7-3301049-3301091	FOXJ1:chr7_3301049_3301091	-0.211135	8.13257e-67	66.0898	2.92963e-65
ZNF718	SDK1	chr7-3301158-3301300	chr7_3301158_3301300:ZNF718	0.297217	9.76741e-66	65.0102	3.23257e-64
TOX	SDK1	chr7-3301158-3301300	TOX:chr7_3301158_3301300	-0.30959	7.60995e-59	58.1186	1.50298e-57
PGR	SDK1	chr7-3301158-3301300	PGR:chr7_3301158_3301300	0.745722	7.9873e-81	80.0976	8.55737e-79
NR4A1	SDK1	chr7-3301158-3301300	chr7_3301158_3301300:NR4A1	-0.369743	4.10099e-55	54.3871	6.23752e-54
FOXJ1	SDK1	chr7-3301158-3301300	FOXJ1:chr7_3301158_3301300	-0.209178	7.48091e-65	64.126	2.3129e-63
HIF3A	SDK1	chr7-3301158-3301300	chr7_3301158_3301300:HIF3A	0.466891	3.65729e-83	82.4368	4.70361e-81
ZNF665	SDK1	chr7-3301158-3301300	ZNF665:chr7_3301158_3301300	0.364186	1.83955e-57	56.7353	3.3e-56
TOX2	SDK1	chr7-3301158-3301300	TOX2:chr7_3301158_3301300	-0.781765	3.33568e-116	115.477	4.38221e-113
RFX8	SDK1	chr7-3302456-3302482	RFX8:chr7_3302456_3302482	-0.278179	2.67922e-66	65.572	9.26145e-65
JAZF1	SDK1	chr7-3302456-3302482	JAZF1:chr7_3302456_3302482	0.325039	7.16778e-84	83.1446	9.75335e-82
ZBTB8A	SDK1	chr7-3370275-3370402	ZBTB8A:chr7_3370275_3370402	0.343267	2.50836e-63	62.6006	6.91095e-62
IKZF2	SDK1	chr7-3370275-3370402	IKZF2:chr7_3370275_3370402	-0.282815	1.51758e-51	50.8188	1.81209e-50
TBX20	SDK1	chr7-3370275-3370402	chr7_3370275_3370402:TBX20	0.343352	3.89291e-58	57.4097	7.31717e-57
ZNF462	SDK1	chr7-3370275-3370402	ZNF462:chr7_3370275_3370402	-0.413547	6.68685e-75	74.1748	4.54372e-73
ZNF780B	SDK1	chr7-3370275-3370402	chr7_3370275_3370402:ZNF780B	0.427037	5.73527e-55	54.2414	8.63417e-54
NPAS1	SDK1	chr7-3370275-3370402	NPAS1:chr7_3370275_3370402	0.269857	1.68733e-65	64.7728	5.48595e-64
DDIT3	SDK1	chr7-3399908-3399956	chr7_3399908_3399956:DDIT3	0.341998	2.49173e-69	68.6035	1.08992e-67
THAP6	SDK1	chr7-3425278-3425391	THAP6:chr7_3425278_3425391	0.534267	4.07665e-64	63.3897	1.19092e-62
ARNTL	SDK1	chr7-3482491-3482521	ARNTL:chr7_3482491_3482521	0.421829	1.84417e-51	50.7342	2.18861e-50
PPARA	SDK1	chr7-3482491-3482521	chr7_3482491_3482521:PPARA	0.746305	5.14378e-83	82.2887	6.54647e-81
RERE	SDK1	chr7-3493646-3493741	RERE:chr7_3493646_3493741	0.275944	9.64767e-52	51.0156	1.16698e-50
GATA6	SDK1	chr7-3493646-3493741	GATA6:chr7_3493646_3493741	0.641511	2.23503e-74	73.6507	1.45579e-72
GATAD2A	SDK1	chr7-3493646-3493741	GATAD2A:chr7_3493646_3493741	-0.409068	4.56105e-52	51.3409	5.63346e-51
NFE2L1	SDK1	chr7-3497628-3497742	chr7_3497628_3497742:NFE2L1	-0.525256	1.46126e-62	61.8353	3.79946e-61
ZNF491	SDK1	chr7-3497802-3497885	ZNF491:chr7_3497802_3497885	0.556844	1.79799e-70	69.7452	8.61648e-69
ID2	SDK1	chr7-3497902-3498071	ID2:chr7_3497902_3498071	0.515593	6.25058e-64	63.2041	1.79999e-62
ID1	SDK1	chr7-3497902-3498071	ID1:chr7_3497902_3498071	-0.440582	1.16076e-64	63.9353	3.53964e-63
RUNX1	SDK1	chr7-3497902-3498071	RUNX1:chr7_3497902_3498071	-0.537842	1.41058e-75	74.8506	1.01041e-73
ETS2	SDK1	chr7-3497902-3498071	chr7_3497902_3498071:ETS2	-0.821031	8.68884e-85	84.061	1.26352e-82
NR5A2	SDK1	chr7-3558704-3558736	NR5A2:chr7_3558704_3558736	-0.223024	6.27626e-63	62.2023	1.67665e-61
PPARD	SDK1	chr7-3559915-3559942	chr7_3559915_3559942:PPARD	0.613937	1.10019e-59	58.9585	2.30813e-58
TBX15	SDK1	chr7-3592111-3592298	chr7_3592111_3592298:TBX15	-0.386068	1.14436e-69	68.9414	5.14566e-68
SMAD1	SDK1	chr7-3592111-3592298	chr7_3592111_3592298:SMAD1	0.396377	6.04891e-70	69.2183	2.781e-68
PKNOX2	SDK1	chr7-3592111-3592298	chr7_3592111_3592298:PKNOX2	0.371895	3.85066e-55	54.4145	5.86839e-54
ZNF846	SDK1	chr7-3592111-3592298	chr7_3592111_3592298:ZNF846	0.473098	5.82499e-61	60.2347	1.34485e-59
ZNF700	SDK1	chr7-3592111-3592298	ZNF700:chr7_3592111_3592298	0.477778	2.10444e-62	61.6769	5.4118e-61
ZNF709	SDK1	chr7-3592111-3592298	ZNF709:chr7_3592111_3592298	0.393538	8.42751e-52	51.0743	1.02325e-50
ZNF14	SDK1	chr7-3592111-3592298	ZNF14:chr7_3592111_3592298	-0.350501	1.77141e-57	56.7517	3.18137e-56
TCF15	SDK1	chr7-3592111-3592298	TCF15:chr7_3592111_3592298	-0.259122	7.16049e-78	77.1451	6.13153e-76
ALX1	SDK1	chr7-3592560-3592628	ALX1:chr7_3592560_3592628	0.254727	2.15034e-53	52.6675	2.90904e-52
ZNF521	SDK1	chr7-3592560-3592628	ZNF521:chr7_3592560_3592628	-0.310098	3.05095e-70	69.5156	1.43583e-68
ZNF100	SDK1	chr7-3592560-3592628	chr7_3592560_3592628:ZNF100	0.455836	5.02184e-67	66.2991	1.83835e-65
ZNF749	SDK1	chr7-3592560-3592628	chr7_3592560_3592628:ZNF749	-0.310979	4.94404e-64	63.3059	1.43439e-62
ZNF551	SDK1	chr7-3592560-3592628	ZNF551:chr7_3592560_3592628	-0.372602	4.60058e-54	53.3372	6.50652e-53
TBX15	SDK1	chr7-3592704-3592735	TBX15:chr7_3592704_3592735	-0.354873	5.05259e-67	66.2965	1.8492e-65
AC092835.1	SDK1	chr7-3657793-3657883	AC092835.1:chr7_3657793_3657883	-0.63006	6.67067e-77	76.1758	5.29763e-75
MGA	SDK1	chr7-3657793-3657883	chr7_3657793_3657883:MGA	0.535447	1.27514e-80	79.8944	1.34771e-78
ZNF286A	SDK1	chr7-3673134-3673254	ZNF286A:chr7_3673134_3673254	-0.304383	8.4271e-53	52.0743	1.09468e-51
JUND	SDK1	chr7-3673573-3673627	JUND:chr7_3673573_3673627	-0.45111	9.17889e-77	76.0372	7.2164e-75
TAL1	SDK1	chr7-3726910-3727031	chr7_3726910_3727031:TAL1	-0.158457	4.66287e-52	51.3313	5.75438e-51
ESRRG	SDK1	chr7-3726910-3727031	ESRRG:chr7_3726910_3727031	0.428189	1.2558e-54	53.9011	1.84751e-53
ELK3	SDK1	chr7-3726910-3727031	chr7_3726910_3727031:ELK3	-0.549523	1.30912e-74	73.883	8.68906e-73
SMAD2	SDK1	chr7-3726910-3727031	chr7_3726910_3727031:SMAD2	0.728731	1.0835e-58	57.9652	2.11758e-57
TBX4	SDK1	chr7-3754963-3755025	chr7_3754963_3755025:TBX4	0.459556	9.59137e-66	65.0181	3.17652e-64
ZXDC	SDK1	chr7-3862090-3862113	ZXDC:chr7_3862090_3862113	-0.380325	1.90534e-72	71.72	1.06523e-70
STAT3	SDK1	chr7-3862139-3862179	STAT3:chr7_3862139_3862179	-0.228725	5.77268e-56	55.2386	9.31906e-55
BNC2	SDK1	chr7-3979817-3979873	BNC2:chr7_3979817_3979873	0.34105	1.42947e-60	59.8448	3.20419e-59
TOX	SDK1	chr7-3979973-3980248	TOX:chr7_3979973_3980248	0.268191	3.60757e-54	53.4428	5.14079e-53
PGR	SDK1	chr7-3979973-3980248	PGR:chr7_3979973_3980248	0.173574	7.34113e-52	51.1342	8.94694e-51
TOX2	SDK1	chr7-3979973-3980248	TOX2:chr7_3979973_3980248	0.41974	9.65614e-64	63.0152	2.74125e-62
HAND1	SDK1	chr7-3980373-3980466	HAND1:chr7_3980373_3980466	0.322695	7.40505e-67	66.1305	2.67692e-65
ALX4	SDK1	chr7-3980373-3980466	chr7_3980373_3980466:ALX4	0.125888	3.56517e-57	56.4479	6.26248e-56
ZNF581	SDK1	chr7-3980373-3980466	ZNF581:chr7_3980373_3980466	0.335843	9.23483e-77	76.0346	7.25755e-75
LEF1	SDK1	chr7-3981582-3981628	LEF1:chr7_3981582_3981628	0.500548	9.52731e-66	65.021	3.15609e-64
ZNF655	SDK1	chr7-3981582-3981628	ZNF655:chr7_3981582_3981628	0.91208	6.51265e-66	65.1862	2.18361e-64
ID3	SDK1	chr7-4006832-4006861	ID3:chr7_4006832_4006861	-0.273291	8.7677e-57	56.0571	1.49847e-55
ASCL5	SDK1	chr7-4006832-4006861	ASCL5:chr7_4006832_4006861	-0.202144	2.2521e-52	51.6474	2.83945e-51
TFCP2	SDK1	chr7-4014265-4014484	chr7_4014265_4014484:TFCP2	0.339024	4.46794e-52	51.3499	5.52278e-51
TCF3	SDK1	chr7-4014265-4014484	TCF3:chr7_4014265_4014484	-0.378954	1.75921e-55	54.7547	2.74562e-54
TSHZ2	SDK1	chr7-4014619-4014800	TSHZ2:chr7_4014619_4014800	0.298225	1.54567e-73	72.8109	9.43465e-72
ZBTB47	SDK1	chr7-4072967-4073106	ZBTB47:chr7_4072967_4073106	-0.162047	2.92929e-58	57.5332	5.55251e-57
ZSCAN2	SDK1	chr7-4111200-4111251	ZSCAN2:chr7_4111200_4111251	-0.267427	6.27551e-68	67.2024	2.46605e-66
ZNF587B	SDK1	chr7-4111200-4111251	ZNF587B:chr7_4111200_4111251	0.378001	1.26947e-51	50.8964	1.52322e-50
BACH1	SDK1	chr7-4111200-4111251	chr7_4111200_4111251:BACH1	-0.347488	3.3312e-51	50.4774	3.88776e-50
ZFPM2	SDK1	chr7-4111347-4111406	ZFPM2:chr7_4111347_4111406	0.133102	4.56896e-61	60.3402	1.0632e-59
ESRRG	SDK1	chr7-4158739-4158843	ESRRG:chr7_4158739_4158843	0.687995	2.70736e-72	71.5675	1.49374e-70
ZNF438	SDK1	chr7-4158739-4158843	ZNF438:chr7_4158739_4158843	0.505334	6.63787e-67	66.178	2.40829e-65
FOXF1	SDK1	chr7-4158739-4158843	FOXF1:chr7_4158739_4158843	0.381827	1.13056e-58	57.9467	2.20746e-57
ZNF846	SDK1	chr7-4158739-4158843	ZNF846:chr7_4158739_4158843	0.628114	2.24968e-69	68.6479	9.87546e-68
DDIT3	SDK1	chr7-4226718-4226760	DDIT3:chr7_4226718_4226760	0.238681	1.36125e-56	55.8661	2.29431e-55
ZNF362	COL28A1	chr7-7492711-7492725	chr7_7492711_7492725:ZNF362	0.139793	5.09051e-51	50.2932	5.86959e-50
JAZF1	COL28A1	chr7-7492711-7492725	chr7_7492711_7492725:JAZF1	-0.0689947	1.24622e-53	52.9044	1.71444e-52
RFX3	COL28A1	chr7-7504970-7505039	chr7_7504970_7505039:RFX3	-0.0652955	1.65e-55	54.7825	2.58096e-54
HOXB13	COL28A1	chr7-7504970-7505039	chr7_7504970_7505039:HOXB13	-0.0365993	6.81424e-60	59.1666	1.45271e-58
FOXJ3	COL28A1	chr7-7505135-7505149	chr7_7505135_7505149:FOXJ3	0.102928	9.49868e-63	62.0223	2.50416e-61
PBX1	COL28A1	chr7-7517893-7517944	chr7_7517893_7517944:PBX1	0.0446504	3.07776e-77	76.5118	2.50872e-75
ZFPM2	COL28A1	chr7-7517893-7517944	ZFPM2:chr7_7517893_7517944	-0.0280628	6.02439e-65	64.2201	1.87574e-63
SATB2	COL28A1	chr7-7518010-7518046	chr7_7518010_7518046:SATB2	0.0747872	7.2298e-75	74.1409	4.90069e-73
E2F5	COL28A1	chr7-7518010-7518046	chr7_7518010_7518046:E2F5	-0.0781483	1.56951e-58	57.8042	3.0345e-57
LBX2	COL28A1	chr7-7518154-7518265	chr7_7518154_7518265:LBX2	-0.0600911	1.62302e-70	69.7897	7.80902e-69
POU3F2	COL28A1	chr7-7518154-7518265	chr7_7518154_7518265:POU3F2	-0.0907955	1.27638e-67	66.894	4.892e-66
EMX2	COL28A1	chr7-7518154-7518265	chr7_7518154_7518265:EMX2	0.0648089	8.3305e-60	59.0793	1.76397e-58
ZNF500	COL28A1	chr7-7518154-7518265	chr7_7518154_7518265:ZNF500	0.180521	3.34481e-64	63.4756	9.84004e-63
ERF	COL28A1	chr7-7541501-7541522	chr7_7541501_7541522:ERF	-0.0947863	2.6e-53	52.585	3.49671e-52
TSHZ2	COL28A1	chr7-7541566-7541619	TSHZ2:chr7_7541566_7541619	0.0383257	3.18203e-70	69.4973	1.49542e-68
ZBTB43	COL28A1	chr7-7554153-7554177	chr7_7554153_7554177:ZBTB43	-0.108357	1.50824e-57	56.8215	2.72102e-56
ZNF569	COL28A1	chr7-7554153-7554177	chr7_7554153_7554177:ZNF569	0.125489	2.03629e-57	56.6912	3.64038e-56
FOXO1	ICA1	chr7-8146969-8147089	chr7_8146969_8147089:FOXO1	0.24447	4.16057e-84	83.3808	5.75161e-82
ATF5	ICA1	chr7-8146969-8147089	chr7_8146969_8147089:ATF5	-0.196336	2.42584e-51	50.6151	2.85523e-50
NR2F2	ICA1	chr7-8160507-8160530	chr7_8160507_8160530:NR2F2	-0.165397	6.57914e-57	56.1818	1.1338e-55
MAFB	ICA1	chr7-8160507-8160530	chr7_8160507_8160530:MAFB	0.237078	3.86223e-66	65.4132	1.31697e-64
NR2F1	ICA1	chr7-8176354-8176427	chr7_8176354_8176427:NR2F1	-0.2373	4.56414e-66	65.3406	1.54748e-64
UBTF	ICA1	chr7-8176354-8176427	chr7_8176354_8176427:UBTF	0.268409	1.45358e-62	61.8376	3.78059e-61
ZNF695	ICA1	chr7-8177335-8177423	chr7_8177335_8177423:ZNF695	-0.250985	5.48903e-51	50.2605	6.31619e-50
POU6F1	ICA1	chr7-8177335-8177423	chr7_8177335_8177423:POU6F1	0.15634	2.8513e-55	54.545	4.38414e-54
ZHX3	ICA1	chr7-8177335-8177423	ZHX3:chr7_8177335_8177423	0.226904	3.27287e-56	55.4851	5.37911e-55
MEIS1	ICA1	chr7-8189598-8190162	chr7_8189598_8190162:MEIS1	-0.16036	6.82435e-65	64.1659	2.11665e-63
IKZF1	ICA1	chr7-8189598-8190162	chr7_8189598_8190162:IKZF1	0.0799891	5.5764e-51	50.2536	6.41316e-50
TOX	ICA1	chr7-8189598-8190162	chr7_8189598_8190162:TOX	-0.19179	9.20151e-51	50.0361	1.04304e-49
FOSL1	ICA1	chr7-8189598-8190162	FOSL1:chr7_8189598_8190162	0.0813845	9.4153e-54	53.0262	1.30525e-52
THRA	ICA1	chr7-8189598-8190162	chr7_8189598_8190162:THRA	-0.194705	1.79531e-69	68.7459	7.94908e-68
ZFP30	ICA1	chr7-8189598-8190162	chr7_8189598_8190162:ZFP30	0.191621	4.59783e-56	55.3374	7.4739e-55
JUND	ICA1	chr7-8190179-8190220	JUND:chr7_8190179_8190220	-0.175556	5.41158e-56	55.2667	8.75294e-55
HOXB13	ICA1	chr7-8190238-8190403	HOXB13:chr7_8190238_8190403	-0.0495687	1.69424e-55	54.771	2.64754e-54
ZNF30	ICA1	chr7-8190238-8190403	ZNF30:chr7_8190238_8190403	0.165577	1.41421e-58	57.8495	2.74247e-57
CDX2	ICA1	chr7-8190487-8190585	chr7_8190487_8190585:CDX2	0.0996194	7.0937e-52	51.1491	8.6514e-51
ZNF536	ICA1	chr7-8190487-8190585	chr7_8190487_8190585:ZNF536	-0.137123	3.92223e-74	73.4065	2.50817e-72
TCF7L2	ICA1	chr7-8205289-8205340	chr7_8205289_8205340:TCF7L2	-0.152888	5.70775e-71	70.2435	2.83974e-69
ID3	ICA1	chr7-8213584-8213689	ID3:chr7_8213584_8213689	-0.0760085	2.31492e-56	55.6355	3.84431e-55
ZNF800	ICA1	chr7-8213584-8213689	chr7_8213584_8213689:ZNF800	0.15496	1.28387e-53	52.8915	1.76456e-52
ZHX2	ICA1	chr7-8213584-8213689	ZHX2:chr7_8213584_8213689	-0.127537	4.31329e-53	52.3652	5.71729e-52
NFATC1	ICA1	chr7-8213584-8213689	NFATC1:chr7_8213584_8213689	-0.186323	1.66071e-51	50.7797	1.97751e-50
ZNF711	ICA1	chr7-8213584-8213689	chr7_8213584_8213689:ZNF711	-0.145185	1.68694e-58	57.7729	3.25398e-57
ID3	ICA1	chr7-8213974-8214402	ID3:chr7_8213974_8214402	-0.0728585	5.12076e-56	55.2907	8.29669e-55
MYCN	ICA1	chr7-8213974-8214402	chr7_8213974_8214402:MYCN	0.231771	2.14593e-77	76.6684	1.77047e-75
GLI2	ICA1	chr7-8213974-8214402	chr7_8213974_8214402:GLI2	-0.138431	9.05482e-68	67.0431	3.51185e-66
KLF15	ICA1	chr7-8213974-8214402	chr7_8213974_8214402:KLF15	-0.0790856	6.15329e-56	55.2109	9.91164e-55
ZNF467	ICA1	chr7-8213974-8214402	chr7_8213974_8214402:ZNF467	0.280679	3.92123e-72	71.4066	2.13443e-70
SMAD9	ICA1	chr7-8213974-8214402	chr7_8213974_8214402:SMAD9	0.110915	1.64073e-53	52.785	2.2381e-52
NFAT5	ICA1	chr7-8213974-8214402	NFAT5:chr7_8213974_8214402	0.116903	4.03356e-56	55.3943	6.582e-55
ZNF236	ICA1	chr7-8213974-8214402	chr7_8213974_8214402:ZNF236	0.126565	3.32791e-62	61.4778	8.42538e-61
ZNF93	ICA1	chr7-8213974-8214402	chr7_8213974_8214402:ZNF93	0.141119	7.43163e-59	58.1289	1.46905e-57
FLI1	ICA1	chr7-8214708-8214812	chr7_8214708_8214812:FLI1	0.176007	2.66341e-97	96.5746	9.39397e-95
MEIS3	ICA1	chr7-8214708-8214812	chr7_8214708_8214812:MEIS3	-0.202583	1.08907e-69	68.9629	4.90552e-68
NFIA	ICA1	chr7-8261340-8261438	NFIA:chr7_8261340_8261438	0.174282	1.0268e-91	90.9885	2.46725e-89
NR5A2	ICA1	chr7-8261340-8261438	chr7_8261340_8261438:NR5A2	0.180607	1.12852e-65	64.9475	3.71521e-64
NKX2-5	ICA1	chr7-8261340-8261438	chr7_8261340_8261438:NKX2_5	-0.419193	3.39733e-78	77.4689	2.98325e-76
NFIL3	ICA1	chr7-8261340-8261438	NFIL3:chr7_8261340_8261438	-0.391755	1.47474e-78	77.8313	1.33241e-76
SPIB	ICA1	chr7-8261340-8261438	SPIB:chr7_8261340_8261438	-0.159999	4.54775e-52	51.3422	5.6173e-51
JUN	ICA1	chr7-8261650-8261670	JUN:chr7_8261650_8261670	-0.196701	3.2111e-59	58.4933	6.51768e-58
FOS	ICA1	chr7-8261650-8261670	chr7_8261650_8261670:FOS	-0.204209	2.08104e-57	56.6817	3.71883e-56
TOX2	ICA1	chr7-8262282-8262312	TOX2:chr7_8262282_8262312	0.683842	2.22516e-120	119.653	3.97101e-117
ZNF385D	ICA1	chr7-8295789-8295811	chr7_8295789_8295811:ZNF385D	0.400217	1.70155e-92	91.7692	4.34071e-90
EPAS1	ICA1	chr7-8295876-8295907	chr7_8295876_8295907:EPAS1	0.254876	3.71183e-70	69.4304	1.73551e-68
FOXD1	ICA1	chr7-8296231-8296265	FOXD1:chr7_8296231_8296265	-0.267802	5.11516e-72	71.2911	2.76209e-70
PKNOX1	ICA1	chr7-8296231-8296265	chr7_8296231_8296265:PKNOX1	-0.271864	6.78782e-63	62.1683	1.809e-61
LHX8	ICA1	chr7-8357662-8357798	LHX8:chr7_8357662_8357798	-0.0727761	1.77387e-54	53.7511	2.58354e-53
ZNF692	ICA1	chr7-8357662-8357798	ZNF692:chr7_8357662_8357798	-0.119402	2.43021e-52	51.6144	3.05672e-51
SAMD11	ICA1	chr7-8357806-8357857	chr7_8357806_8357857:SAMD11	-0.182802	6.05634e-72	71.2178	3.24883e-70
FOXF1	ICA1	chr7-8357806-8357857	chr7_8357806_8357857:FOXF1	-0.140956	1.97583e-59	58.7043	4.06689e-58
RXRG	NXPH1	chr7-8515291-8515348	chr7_8515291_8515348:RXRG	-0.0118886	3.21851e-57	56.4923	5.67134e-56
ID3	AC060834.2	chr7-9709343-9709408	chr7_9709343_9709408:ID3	-0.0578752	1.21304e-83	82.9161	1.61599e-81
NFATC1	AC060834.2	chr7-9709343-9709408	chr7_9709343_9709408:NFATC1	0.133423	1.29668e-67	66.8872	4.96583e-66
ZNF43	AC060834.2	chr7-9709343-9709408	chr7_9709343_9709408:ZNF43	0.0755646	4.46908e-60	59.3498	9.65509e-59
SMAD1	AC060834.2	chr7-9711563-9711775	chr7_9711563_9711775:SMAD1	-0.0479976	1.72176e-55	54.764	2.68929e-54
NR2F1	AC060834.2	chr7-9711563-9711775	chr7_9711563_9711775:NR2F1	-0.12105	4.91278e-89	88.3087	9.75584e-87
ZNF107	AC060834.2	chr7-9711563-9711775	chr7_9711563_9711775:ZNF107	0.0659935	1.27679e-53	52.8939	1.75509e-52
ZBTB16	AC060834.2	chr7-9711563-9711775	chr7_9711563_9711775:ZBTB16	-0.138654	1.10783e-83	82.9555	1.48194e-81
PKNOX2	AC060834.2	chr7-9711563-9711775	chr7_9711563_9711775:PKNOX2	0.104942	1.04755e-62	61.9798	2.75375e-61
SMAD9	AC060834.2	chr7-9711563-9711775	chr7_9711563_9711775:SMAD9	0.128102	2.34563e-107	106.63	1.62689e-104
NFAT5	AC060834.2	chr7-9711563-9711775	chr7_9711563_9711775:NFAT5	-0.041836	3.70691e-54	53.431	5.27768e-53
ZNF500	AC004949.1	chr7-10707407-10707521	chr7_10707407_10707521:ZNF500	0.068869	3.29599e-76	75.482	2.48172e-74
SETDB1	AC004949.1	chr7-10707549-10707914	chr7_10707549_10707914:SETDB1	-0.0449082	8.2216e-79	78.085	7.55937e-77
REPIN1	AC004949.1	chr7-10707549-10707914	chr7_10707549_10707914:REPIN1	0.0455125	7.91156e-58	57.1017	1.45592e-56
DMRTA1	AC004949.1	chr7-10707549-10707914	chr7_10707549_10707914:DMRTA1	0.0551769	3.42269e-59	58.4656	6.93162e-58
TFAP4	AC004949.1	chr7-10707549-10707914	chr7_10707549_10707914:TFAP4	-0.0302831	5.62461e-61	60.2499	1.30012e-59
ZNF497	AC004949.1	chr7-10707549-10707914	chr7_10707549_10707914:ZNF497	0.0788062	3.11724e-54	53.5062	4.459e-53
SMAD1	THSD7A	chr7-11336495-11336553	chr7_11336495_11336553:SMAD1	0.502331	1.68942e-57	56.7723	3.03907e-56
MXD3	THSD7A	chr7-11336495-11336553	chr7_11336495_11336553:MXD3	-0.416131	3.00352e-51	50.5224	3.51505e-50
BBX	THSD7A	chr7-11336733-11336791	chr7_11336733_11336791:BBX	0.516972	5.56287e-80	79.2547	5.58458e-78
TEAD1	THSD7A	chr7-11336733-11336791	chr7_11336733_11336791:TEAD1	-0.453801	6.45361e-68	67.1902	2.53221e-66
ZNF141	THSD7A	chr7-11341493-11341523	chr7_11341493_11341523:ZNF141	0.465443	2.31662e-55	54.6351	3.58573e-54
HOPX	THSD7A	chr7-11341493-11341523	chr7_11341493_11341523:HOPX	-0.46102	2.12555e-57	56.6725	3.79577e-56
TAL1	THSD7A	chr7-11355858-11356045	chr7_11355858_11356045:TAL1	0.271169	3.26389e-53	52.4863	4.36091e-52
JUN	THSD7A	chr7-11355858-11356045	chr7_11355858_11356045:JUN	0.41903	2.42861e-58	57.6146	4.6317e-57
NCOA1	THSD7A	chr7-11355858-11356045	chr7_11355858_11356045:NCOA1	-0.323345	1.54683e-52	51.8106	1.97303e-51
IKZF2	THSD7A	chr7-11355858-11356045	chr7_11355858_11356045:IKZF2	-0.364539	3.12603e-54	53.505	4.47127e-53
SATB1	THSD7A	chr7-11355858-11356045	chr7_11355858_11356045:SATB1	-0.566732	1.7239e-74	73.7635	1.13229e-72
FOXP2	THSD7A	chr7-11355858-11356045	chr7_11355858_11356045:FOXP2	0.518539	3.10383e-76	75.5081	2.34074e-74
MTA2	THSD7A	chr7-11355858-11356045	chr7_11355858_11356045:MTA2	-0.302766	3.29292e-58	57.4824	6.21708e-57
NFAT5	THSD7A	chr7-11355858-11356045	chr7_11355858_11356045:NFAT5	0.332561	2.38828e-57	56.6219	4.24745e-56
ZNF347	THSD7A	chr7-11355858-11356045	chr7_11355858_11356045:ZNF347	0.390951	9.26292e-56	55.0333	1.4737e-54
NFE2L1	THSD7A	chr7-11457564-11457619	chr7_11457564_11457619:NFE2L1	0.492498	6.98913e-53	52.1556	9.12985e-52
MTA3	THSD7A	chr7-11457655-11457678	MTA3:chr7_11457655_11457678	0.324221	8.48238e-56	55.0715	1.35288e-54
ID3	THSD7A	chr7-11457688-11457711	ID3:chr7_11457688_11457711	-0.550866	1.04918e-105	104.979	6.65332e-103
ZNF559	THSD7A	chr7-11457754-11457780	chr7_11457754_11457780:ZNF559	0.530136	1.29068e-66	65.8892	4.57351e-65
TWIST2	THSD7A	chr7-11464776-11464814	chr7_11464776_11464814:TWIST2	-0.418091	1.39468e-52	51.8555	1.78489e-51
PRRX1	THSD7A	chr7-11540374-11540461	chr7_11540374_11540461:PRRX1	0.312518	6.11521e-69	68.2136	2.60057e-67
ZBTB38	THSD7A	chr7-11540374-11540461	chr7_11540374_11540461:ZBTB38	-0.445098	2.97751e-52	51.5261	3.72482e-51
TRPS1	THSD7A	chr7-11540374-11540461	chr7_11540374_11540461:TRPS1	0.380938	9.13249e-107	106.039	6.14908e-104
ZNF710	THSD7A	chr7-11540374-11540461	ZNF710:chr7_11540374_11540461	0.260059	2.05943e-55	54.6863	3.19852e-54
ZNF710	THSD7A	chr7-11540474-11540541	ZNF710:chr7_11540474_11540541	0.269028	4.02363e-52	51.3954	4.98986e-51
ZNF726	THSD7A	chr7-11540474-11540541	chr7_11540474_11540541:ZNF726	-0.325212	5.29918e-51	50.2758	6.10313e-50
TBX2	THSD7A	chr7-11591264-11591298	chr7_11591264_11591298:TBX2	-0.432702	3.30925e-54	53.4803	4.72679e-53
ZNF710	THSD7A	chr7-11591386-11591468	ZNF710:chr7_11591386_11591468	-0.433864	1.9221e-75	74.7162	1.3617e-73
ZNF521	THSD7A	chr7-11591386-11591468	chr7_11591386_11591468:ZNF521	0.300544	6.57473e-87	86.1821	1.11557e-84
ZNF850	THSD7A	chr7-11591386-11591468	chr7_11591386_11591468:ZNF850	-0.446672	4.78809e-64	63.3198	1.3908e-62
ZNF585A	THSD7A	chr7-11591386-11591468	chr7_11591386_11591468:ZNF585A	0.504665	7.87858e-61	60.1036	1.80033e-59
CUX2	THSD7A	chr7-11605965-11605989	chr7_11605965_11605989:CUX2	1.05344	2.08822e-85	84.6802	3.17638e-83
HOPX	THSD7A	chr7-11625690-11625710	HOPX:chr7_11625690_11625710	-0.466616	9.0958e-64	63.0412	2.58773e-62
TBX3	THSD7A	chr7-11625690-11625710	chr7_11625690_11625710:TBX3	-0.508932	7.50354e-57	56.1247	1.28796e-55
ZFHX3	THSD7A	chr7-11625690-11625710	chr7_11625690_11625710:ZFHX3	-0.439224	1.19502e-53	52.9226	1.64589e-52
ELK4	THSD7A	chr7-11625848-11625919	ELK4:chr7_11625848_11625919	0.468652	5.94263e-59	58.226	1.18298e-57
STAT1	THSD7A	chr7-11625848-11625919	chr7_11625848_11625919:STAT1	-0.445089	4.95538e-55	54.3049	7.49014e-54
NFIB	THSD7A	chr7-11625848-11625919	chr7_11625848_11625919:NFIB	0.588033	4.94819e-87	86.3056	8.47428e-85
ZNF462	THSD7A	chr7-11625848-11625919	chr7_11625848_11625919:ZNF462	-0.514945	4.06923e-72	71.3905	2.21274e-70
MEIS2	THSD7A	chr7-11625848-11625919	MEIS2:chr7_11625848_11625919	0.230548	5.66716e-52	51.2466	6.95515e-51
ZNF585A	THSD7A	chr7-11706727-11706876	ZNF585A:chr7_11706727_11706876	0.11475	7.3184e-52	51.1356	8.92031e-51
ZNF836	THSD7A	chr7-11706727-11706876	ZNF836:chr7_11706727_11706876	-0.104472	4.72717e-61	60.3254	1.09878e-59
RXRA	THSD7A	chr7-11742592-11742722	RXRA:chr7_11742592_11742722	0.435258	2.22936e-55	54.6518	3.45472e-54
FLI1	THSD7A	chr7-11742592-11742722	chr7_11742592_11742722:FLI1	0.489829	2.45823e-109	108.609	1.9829e-106
GATAD2B	THSD7A	chr7-11742731-11742957	GATAD2B:chr7_11742731_11742957	0.238314	1.08848e-52	51.9632	1.40299e-51
SOX4	THSD7A	chr7-11742731-11742957	SOX4:chr7_11742731_11742957	-0.424794	1.00754e-79	78.9967	9.933e-78
HOXA10	THSD7A	chr7-11742731-11742957	HOXA10:chr7_11742731_11742957	0.632414	6.47685e-97	96.1886	2.22412e-94
REPIN1	THSD7A	chr7-11742731-11742957	REPIN1:chr7_11742731_11742957	-0.396211	1.14083e-51	50.9428	1.37276e-50
MYC	THSD7A	chr7-11742731-11742957	chr7_11742731_11742957:MYC	-0.471572	6.06347e-65	64.2173	1.88748e-63
KLF12	THSD7A	chr7-11742731-11742957	KLF12:chr7_11742731_11742957	0.30343	5.70306e-59	58.2439	1.13683e-57
FOXA1	THSD7A	chr7-11742731-11742957	chr7_11742731_11742957:FOXA1	0.280019	3.40827e-76	75.4675	2.56315e-74
JDP2	THSD7A	chr7-11742731-11742957	JDP2:chr7_11742731_11742957	-0.642209	7.36665e-84	83.1327	1.00223e-81
HIF3A	THSD7A	chr7-11742731-11742957	HIF3A:chr7_11742731_11742957	0.358961	4.66792e-51	50.3309	5.39652e-50
GATAD2B	THSD7A	chr7-11743103-11743204	GATAD2B:chr7_11743103_11743204	0.241966	1.97773e-57	56.7038	3.53931e-56
GATA2	THSD7A	chr7-11743103-11743204	GATA2:chr7_11743103_11743204	0.766184	7.74774e-85	84.1108	1.13208e-82
VDR	THSD7A	chr7-11743103-11743204	chr7_11743103_11743204:VDR	0.225148	2.62234e-51	50.5813	3.07972e-50
FOXA1	THSD7A	chr7-11743103-11743204	FOXA1:chr7_11743103_11743204	0.286732	7.59771e-72	71.1193	4.04313e-70
ZNF354C	THSD7A	chr7-11760579-11760711	chr7_11760579_11760711:ZNF354C	0.422541	1.79034e-55	54.7471	2.7922e-54
REPIN1	THSD7A	chr7-11760579-11760711	REPIN1:chr7_11760579_11760711	-0.41136	2.54402e-60	59.5945	5.59903e-59
SALL3	THSD7A	chr7-11760579-11760711	chr7_11760579_11760711:SALL3	0.456992	3.60654e-51	50.4429	4.19962e-50
ZNF879	THSD7A	chr7-11831596-11831617	ZNF879:chr7_11831596_11831617	0.465327	3.29504e-58	57.4821	6.22095e-57
NFIA	THSD7A	chr7-11832199-11832307	chr7_11832199_11832307:NFIA	0.507175	1.24224e-118	117.906	1.96093e-115
NR5A2	THSD7A	chr7-11832199-11832307	NR5A2:chr7_11832199_11832307	-0.345003	2.97117e-76	75.5271	2.24364e-74
ARID5A	THSD7A	chr7-11832199-11832307	ARID5A:chr7_11832199_11832307	-0.637167	1.05824e-77	76.9754	8.94489e-76
SATB2	THSD7A	chr7-11832199-11832307	SATB2:chr7_11832199_11832307	-0.560762	1.88832e-125	124.724	4.61571e-122
BHLHE40	THSD7A	chr7-11832199-11832307	chr7_11832199_11832307:BHLHE40	-0.718285	3.03753e-77	76.5175	2.47793e-75
SATB1	THSD7A	chr7-11832199-11832307	SATB1:chr7_11832199_11832307	0.756296	2.11876e-84	83.6739	2.99259e-82
ZNF721	THSD7A	chr7-11832199-11832307	chr7_11832199_11832307:ZNF721	-0.255679	6.57722e-51	50.182	7.53034e-50
ZFP62	THSD7A	chr7-11832199-11832307	ZFP62:chr7_11832199_11832307	0.553615	6.7556e-62	61.1703	1.67228e-60
TOX2	THSD7A	chr7-11832199-11832307	TOX2:chr7_11832199_11832307	0.35265	9.98224e-53	52.0008	1.29025e-51
AR	THSD7A	chr7-11832199-11832307	chr7_11832199_11832307:AR	0.659525	5.41704e-72	71.2662	2.91713e-70
ZNF710	THSD7A	chr7-11833449-11833492	ZNF710:chr7_11833449_11833492	-0.382566	1.6169e-59	58.7913	3.34817e-58
REL	THSD7A	chr7-11833509-11833846	chr7_11833509_11833846:REL	0.609214	6.89916e-77	76.1612	5.4737e-75
HMGB2	THSD7A	chr7-11833509-11833846	HMGB2:chr7_11833509_11833846	0.305661	8.463e-58	57.0725	1.55439e-56
CREB5	THSD7A	chr7-11833509-11833846	CREB5:chr7_11833509_11833846	-0.255017	2.72238e-57	56.5651	4.82026e-56
ZNF596	THSD7A	chr7-11833509-11833846	chr7_11833509_11833846:ZNF596	0.408123	2.85428e-52	51.5445	3.57488e-51
ZNF84	THSD7A	chr7-11833509-11833846	chr7_11833509_11833846:ZNF84	0.356567	9.44671e-53	52.0247	1.22289e-51
HMGB1	THSD7A	chr7-11833509-11833846	HMGB1:chr7_11833509_11833846	-0.303378	4.28212e-58	57.3683	8.02741e-57
NPAS3	THSD7A	chr7-11833509-11833846	NPAS3:chr7_11833509_11833846	0.393069	2.35821e-68	67.6274	9.58584e-67
JDP2	THSD7A	chr7-11833509-11833846	JDP2:chr7_11833509_11833846	-0.490086	1.57164e-60	59.8036	3.51273e-59
TSHZ1	THSD7A	chr7-11833509-11833846	TSHZ1:chr7_11833509_11833846	-0.399664	1.52579e-58	57.8165	2.95231e-57
NPAS1	THSD7A	chr7-11833509-11833846	NPAS1:chr7_11833509_11833846	-0.468985	1.17814e-55	54.9288	1.86201e-54
ZNF518B	AC011287.1	chr7-12639039-12639067	chr7_12639039_12639067:ZNF518B	0.116597	1.02477e-59	58.9894	2.15472e-58
ZNF730	AC011287.1	chr7-12715726-12715749	chr7_12715726_12715749:ZNF730	-0.0615663	3.61058e-58	57.4424	6.80044e-57
NR5A2	AC011287.1	chr7-12715776-12716032	chr7_12715776_12716032:NR5A2	-0.0553335	5.27076e-64	63.2781	1.52649e-62
ZBTB20	AC011287.1	chr7-12715776-12716032	chr7_12715776_12716032:ZBTB20	0.0862505	7.99259e-98	97.0973	2.92917e-95
ZNF525	AC011287.1	chr7-12715776-12716032	chr7_12715776_12716032:ZNF525	-0.133564	5.89606e-61	60.2294	1.36068e-59
TSHZ2	AC011287.1	chr7-12715776-12716032	TSHZ2:chr7_12715776_12716032	-0.0348209	1.32559e-67	66.8776	5.07341e-66
NFE2L2	AC011287.1	chr7-12728436-12728459	chr7_12728436_12728459:NFE2L2	0.0995047	1.63504e-63	62.7865	4.56456e-62
ZBTB38	AC011287.1	chr7-12759145-12759349	chr7_12759145_12759349:ZBTB38	-0.155438	1.23646e-57	56.9078	2.24392e-56
SMAD1	AC011287.1	chr7-12759145-12759349	chr7_12759145_12759349:SMAD1	0.116634	3.92841e-61	60.4058	9.18573e-60
HMGB1	AC011287.1	chr7-12759145-12759349	chr7_12759145_12759349:HMGB1	-0.0956153	1.38885e-65	64.8573	4.54329e-64
HMGB3	AC011287.1	chr7-12759145-12759349	chr7_12759145_12759349:HMGB3	0.152764	4.50713e-55	54.3461	6.83475e-54
NR4A2	AC011287.1	chr7-12759356-12759405	chr7_12759356_12759405:NR4A2	0.120014	1.39748e-59	58.8547	2.90808e-58
FLI1	AC011287.1	chr7-12759356-12759405	chr7_12759356_12759405:FLI1	0.0656472	4.8069e-51	50.3181	5.55266e-50
MYSM1	AC011287.1	chr7-12861103-12861466	chr7_12861103_12861466:MYSM1	-0.125383	2.26557e-51	50.6448	2.67118e-50
HOXD1	AC011287.1	chr7-12861103-12861466	chr7_12861103_12861466:HOXD1	0.0429958	1.17383e-55	54.9304	1.85556e-54
DMTF1	AC011287.1	chr7-12861103-12861466	chr7_12861103_12861466:DMTF1	0.167408	1.43585e-67	66.8429	5.48135e-66
ZNF462	AC011287.1	chr7-12861103-12861466	ZNF462:chr7_12861103_12861466	-0.143685	1.83978e-79	78.7352	1.7792e-77
UBTF	AC011287.1	chr7-12861103-12861466	chr7_12861103_12861466:UBTF	-0.115709	7.75256e-52	51.1106	9.43198e-51
ZNF407	AC011287.1	chr7-12861103-12861466	ZNF407:chr7_12861103_12861466	0.122111	6.53377e-65	64.1848	2.0291e-63
ZBTB33	AC011287.1	chr7-12861103-12861466	chr7_12861103_12861466:ZBTB33	-0.0877143	1.12698e-70	69.9481	5.48352e-69
RREB1	AC011287.1	chr7-12951595-12951651	RREB1:chr7_12951595_12951651	0.0800594	6.1971e-51	50.2078	7.10683e-50
ZNF512	AC011287.1	chr7-13017594-13017637	ZNF512:chr7_13017594_13017637	0.119117	3.74697e-56	55.4263	6.13066e-55
SNAI1	AC011287.1	chr7-13017677-13017696	chr7_13017677_13017696:SNAI1	-0.112414	1.5608e-55	54.8067	2.44612e-54
TRERF1	AC011287.1	chr7-13044404-13044430	TRERF1:chr7_13044404_13044430	-0.100525	1.37295e-78	77.8623	1.24365e-76
ZNF785	AC011287.1	chr7-13093230-13093258	chr7_13093230_13093258:ZNF785	0.245414	5.06159e-74	73.2957	3.20954e-72
ZNF726	AC011287.1	chr7-13093230-13093258	chr7_13093230_13093258:ZNF726	0.133839	6.1624e-75	74.2103	4.20329e-73
REST	AC011287.1	chr7-13525275-13525391	REST:chr7_13525275_13525391	0.134954	7.28113e-79	78.1378	6.72378e-77
ZNF461	AC011287.1	chr7-13641859-13641930	ZNF461:chr7_13641859_13641930	-0.0946162	2.38558e-52	51.6224	3.00235e-51
BCL11A	AC011287.1	chr7-13742155-13742197	BCL11A:chr7_13742155_13742197	-0.0531723	1.72609e-61	60.7629	4.14705e-60
IRF2	AC011287.1	chr7-13749041-13749171	chr7_13749041_13749171:IRF2	0.165143	4.94329e-56	55.306	8.01813e-55
ZNF578	AC011287.1	chr7-13749041-13749171	ZNF578:chr7_13749041_13749171	0.0756904	5.94708e-55	54.2257	8.94269e-54
THAP10	DGKB	chr7-14389079-14389153	THAP10:chr7_14389079_14389153	-0.104242	1.64719e-90	89.7833	3.65323e-88
ZNF654	DGKB	chr7-14389291-14389955	chr7_14389291_14389955:ZNF654	0.0625972	3.61583e-52	51.4418	4.49644e-51
ZNF25	DGKB	chr7-14389291-14389955	chr7_14389291_14389955:ZNF25	0.126767	1.1518e-55	54.9386	1.82155e-54
GLI3	DGKB	chr7-14414723-14414943	chr7_14414723_14414943:GLI3	-0.0473661	5.8819e-54	53.2305	8.26174e-53
SMAD9	DGKB	chr7-14414723-14414943	SMAD9:chr7_14414723_14414943	0.0841566	1.65406e-63	62.7814	4.61589e-62
TP53	DGKB	chr7-14457631-14457718	chr7_14457631_14457718:TP53	-0.115893	5.03084e-65	64.2984	1.57539e-63
ETV7	DGKB	chr7-14457728-14457756	chr7_14457728_14457756:ETV7	-0.0192195	1.14149e-65	64.9425	3.75594e-64
ID3	DGKB	chr7-14685378-14685529	ID3:chr7_14685378_14685529	-0.0747087	2.97363e-57	56.5267	5.25096e-56
PRDM16	DGKB	chr7-14687744-14688146	chr7_14687744_14688146:PRDM16	0.113041	1.21228e-61	60.9164	2.94751e-60
ARNT2	DGKB	chr7-14687744-14688146	chr7_14687744_14688146:ARNT2	-0.116725	7.20956e-62	61.1421	1.781e-60
BCL6B	DGKB	chr7-14687744-14688146	chr7_14687744_14688146:BCL6B	-0.101809	3.32494e-51	50.4782	3.88068e-50
NFAT5	DGKB	chr7-14902497-14902591	NFAT5:chr7_14902497_14902591	0.0950963	1.16875e-72	71.9323	6.6527e-71
TOX2	DGKB	chr7-14902497-14902591	TOX2:chr7_14902497_14902591	0.124012	1.86637e-64	63.729	5.59492e-63
BCL6B	DGKB	chr7-14903090-14903128	BCL6B:chr7_14903090_14903128	-0.18155	5.68553e-89	88.2452	1.12323e-86
NPAS3	DGKB	chr7-14903369-14903408	NPAS3:chr7_14903369_14903408	0.128014	3.19549e-78	77.4955	2.81305e-76
ZFP30	DGKB	chr7-14903369-14903408	ZFP30:chr7_14903369_14903408	0.194397	8.99454e-85	84.046	1.30632e-82
TAL1	DGKB	chr7-15015698-15015852	chr7_15015698_15015852:TAL1	-0.155638	2.41309e-76	75.6174	1.8351e-74
PRDM8	DGKB	chr7-15015698-15015852	PRDM8:chr7_15015698_15015852	-0.158987	1.62974e-70	69.7879	7.83906e-69
TRPS1	DGKB	chr7-15015698-15015852	TRPS1:chr7_15015698_15015852	-0.0494194	1.2926e-51	50.8885	1.55017e-50
ZHX2	DGKB	chr7-15015698-15015852	chr7_15015698_15015852:ZHX2	0.107544	1.09763e-56	55.9595	1.86206e-55
WT1	DGKB	chr7-15015698-15015852	WT1:chr7_15015698_15015852	-0.108601	6.09775e-68	67.2148	2.39899e-66
KLF13	DGKB	chr7-15015698-15015852	chr7_15015698_15015852:KLF13	-0.127932	9.24687e-60	59.034	1.95059e-58
HOXB3	DGKB	chr7-15015698-15015852	HOXB3:chr7_15015698_15015852	0.0845858	5.38478e-57	56.2688	9.33958e-56
ZNF521	DGKB	chr7-15016024-15016184	ZNF521:chr7_15016024_15016184	0.0558678	1.93619e-52	51.7131	2.45365e-51
THAP10	DGKB	chr7-15016790-15016896	THAP10:chr7_15016790_15016896	-0.0673932	1.20336e-61	60.9196	2.92652e-60
ZBTB16	DGKB	chr7-15016916-15016998	chr7_15016916_15016998:ZBTB16	-0.132117	1.09831e-76	75.9593	8.58047e-75
GATAD2A	DGKB	chr7-15016916-15016998	GATAD2A:chr7_15016916_15016998	0.103886	1.04018e-57	56.9829	1.89817e-56
ZIC1	AGMO	chr7-15104581-15104623	chr7_15104581_15104623:ZIC1	0.0761995	1.05796e-61	60.9755	2.58423e-60
ZBTB16	AGMO	chr7-15104581-15104623	chr7_15104581_15104623:ZBTB16	-0.122674	3.36293e-85	84.4733	5.0416e-83
MLX	AGMO	chr7-15104581-15104623	chr7_15104581_15104623:MLX	-0.107056	1.01357e-80	79.9941	1.07846e-78
ZNF558	AGMO	chr7-15104581-15104623	chr7_15104581_15104623:ZNF558	-0.0535539	5.25209e-57	56.2797	9.11727e-56
NR4A2	AGMO	chr7-15104830-15104935	chr7_15104830_15104935:NR4A2	0.0723536	2.53433e-51	50.5961	2.97922e-50
PAX3	AGMO	chr7-15104830-15104935	chr7_15104830_15104935:PAX3	-0.0349141	1.25354e-54	53.9019	1.84426e-53
ZIC1	AGMO	chr7-15104830-15104935	ZIC1:chr7_15104830_15104935	0.0763654	1.69457e-55	54.7709	2.64801e-54
ZNF521	AGMO	chr7-15104830-15104935	chr7_15104830_15104935:ZNF521	0.0383338	2.55278e-67	66.593	9.5535e-66
RXRA	AGMO	chr7-15130942-15130999	chr7_15130942_15130999:RXRA	-0.114308	1.7134e-68	67.7661	7.03747e-67
ZNF384	AGMO	chr7-15130942-15130999	chr7_15130942_15130999:ZNF384	0.106782	2.2068e-54	53.6562	3.19171e-53
FOS	AGMO	chr7-15130942-15130999	FOS:chr7_15130942_15130999	0.0804835	3.36707e-59	58.4727	6.82377e-58
ZNF558	AGMO	chr7-15158722-15158771	ZNF558:chr7_15158722_15158771	-0.0517748	3.58946e-53	52.445	4.783e-52
SMAD9	AGMO	chr7-15228796-15229156	chr7_15228796_15229156:SMAD9	-0.0512518	5.436e-54	53.2647	7.65289e-53
USF2	AGMO	chr7-15228796-15229156	chr7_15228796_15229156:USF2	-0.0449925	1.01265e-63	62.9945	2.87135e-62
ZNF224	AGMO	chr7-15228796-15229156	chr7_15228796_15229156:ZNF224	0.0425386	4.068e-60	59.3906	8.81644e-59
NFIA	AGMO	chr7-15237184-15237234	chr7_15237184_15237234:NFIA	0.0925778	2.90689e-58	57.5366	5.512e-57
SOX17	AGMO	chr7-15237184-15237234	chr7_15237184_15237234:SOX17	-0.0702505	1.33131e-58	57.8757	2.58649e-57
ZNF558	AGMO	chr7-15305255-15305281	ZNF558:chr7_15305255_15305281	-0.0814252	2.13053e-62	61.6715	5.47643e-61
VAX2	AGMO	chr7-15403750-15403849	chr7_15403750_15403849:VAX2	-0.0165567	2.96331e-60	59.5282	6.4896e-59
ZNF592	AGMO	chr7-15403750-15403849	chr7_15403750_15403849:ZNF592	0.077227	2.23062e-54	53.6516	3.2253e-53
SAMD11	AGMO	chr7-15403857-15404198	chr7_15403857_15404198:SAMD11	-0.0869037	5.07257e-72	71.2948	2.74023e-70
RXRB	AGMO	chr7-15459399-15459576	chr7_15459399_15459576:RXRB	0.0755072	2.51846e-58	57.5989	4.79756e-57
ZSCAN21	AGMO	chr7-15459399-15459576	chr7_15459399_15459576:ZSCAN21	0.127394	5.13489e-63	62.2895	1.38122e-61
HEYL	AGMO	chr7-15478556-15478640	chr7_15478556_15478640:HEYL	-0.0566875	3.97248e-58	57.4009	7.46133e-57
NFATC1	AGMO	chr7-15478556-15478640	NFATC1:chr7_15478556_15478640	0.0592258	3.82179e-51	50.4177	4.44271e-50
DPF1	AGMO	chr7-15478556-15478640	DPF1:chr7_15478556_15478640	-0.0564923	3.97358e-60	59.4008	8.62061e-59
HOXA9	AGMO	chr7-15478756-15478791	chr7_15478756_15478791:HOXA9	-0.0659307	1.56187e-62	61.8064	4.05362e-61
ZNF596	AGMO	chr7-15478756-15478791	chr7_15478756_15478791:ZNF596	0.0746368	1.66099e-55	54.7796	2.59754e-54
NFATC1	AGMO	chr7-15478756-15478791	NFATC1:chr7_15478756_15478791	0.0596272	1.55078e-52	51.8094	1.97789e-51
ZNF26	AGMO	chr7-15485639-15485709	chr7_15485639_15485709:ZNF26	0.140981	7.44741e-76	75.128	5.43907e-74
ID3	AGMO	chr7-15489355-15489681	chr7_15489355_15489681:ID3	-0.031645	1.06123e-54	53.9742	1.56825e-53
ZIC1	AGMO	chr7-15489355-15489681	ZIC1:chr7_15489355_15489681	0.150152	9.14075e-74	73.039	5.68223e-72
AHRR	AGMO	chr7-15504263-15504307	AHRR:chr7_15504263_15504307	-0.0688039	5.71598e-62	61.2429	1.42346e-60
YBX1	AGMO	chr7-15504407-15504761	chr7_15504407_15504761:YBX1	-0.0646041	1.4897e-64	63.8269	4.49964e-63
SOX11	AGMO	chr7-15504407-15504761	SOX11:chr7_15504407_15504761	-0.0415702	3.26567e-51	50.486	3.81304e-50
AHRR	AGMO	chr7-15504407-15504761	AHRR:chr7_15504407_15504761	-0.0706462	6.55234e-63	62.1836	1.74803e-61
FOXF2	AGMO	chr7-15504407-15504761	chr7_15504407_15504761:FOXF2	0.0646437	2.20144e-51	50.6573	2.59842e-50
TFEB	AGMO	chr7-15504407-15504761	TFEB:chr7_15504407_15504761	0.10122	5.46292e-59	58.2626	1.09052e-57
REPIN1	AGMO	chr7-15504407-15504761	REPIN1:chr7_15504407_15504761	-0.0768906	1.66703e-53	52.7781	2.27315e-52
HOXC10	AGMO	chr7-15504407-15504761	chr7_15504407_15504761:HOXC10	-0.0501689	6.3627e-58	57.1964	1.17853e-56
RORA	AGMO	chr7-15504407-15504761	chr7_15504407_15504761:RORA	0.0452992	1.39686e-66	65.8548	4.93455e-65
MAFG	AGMO	chr7-15504407-15504761	MAFG:chr7_15504407_15504761	-0.0664743	4.34657e-51	50.3619	5.0354e-50
ZXDB	AGMO	chr7-15504407-15504761	ZXDB:chr7_15504407_15504761	-0.0331385	3.17075e-51	50.4988	3.70485e-50
DACH2	AGMO	chr7-15504407-15504761	DACH2:chr7_15504407_15504761	0.143797	6.50566e-82	81.1867	7.60757e-80
ZNF521	AGMO	chr7-15558877-15558934	ZNF521:chr7_15558877_15558934	0.0581353	3.119e-71	70.506	1.58482e-69
TSHZ2	AGMO	chr7-15558877-15558934	TSHZ2:chr7_15558877_15558934	-0.0400677	3.61441e-70	69.442	1.69192e-68
MIXL1	AGMO	chr7-15581036-15581103	MIXL1:chr7_15581036_15581103	-0.0244675	2.03885e-60	59.6906	4.52039e-59
MTA3	AGMO	chr7-15581036-15581103	chr7_15581036_15581103:MTA3	0.0487144	2.66696e-54	53.574	3.83361e-53
FOXC2	AGMO	chr7-15647428-15647629	chr7_15647428_15647629:FOXC2	-0.0577999	5.6299e-54	53.2495	7.91909e-53
RARB	AGMO	chr7-15648508-15648709	chr7_15648508_15648709:RARB	-0.0702478	2.78544e-67	66.5551	1.03938e-65
KLF7	AGMO	chr7-15648768-15648954	KLF7:chr7_15648768_15648954	-0.0892178	4.20193e-83	82.3766	5.38244e-81
SOX17	AGMO	chr7-15648768-15648954	SOX17:chr7_15648768_15648954	-0.0689488	3.8732e-59	58.4119	7.81456e-58
FOXO1	AGMO	chr7-15648768-15648954	FOXO1:chr7_15648768_15648954	0.0597132	2.41217e-57	56.6176	4.28861e-56
GMEB1	MEOX2	chr7-15553960-15554001	chr7_15553960_15554001:GMEB1	-0.0464172	2.03692e-53	52.691	2.75962e-52
BCL11A	MEOX2	chr7-15554235-15554260	chr7_15554235_15554260:BCL11A	0.0300396	3.56729e-57	56.4477	6.26607e-56
ZNF433	MEOX2	chr7-15581036-15581103	chr7_15581036_15581103:ZNF433	0.0944557	7.96698e-61	60.0987	1.81996e-59
YBX3	MEOX2	chr7-15648508-15648709	chr7_15648508_15648709:YBX3	0.0412285	2.06381e-54	53.6853	2.99161e-53
FOXO1	MEOX2	chr7-15648768-15648954	FOXO1:chr7_15648768_15648954	-0.0324407	4.55029e-64	63.342	1.32401e-62
HSF2	MEOX2	chr7-15664959-15665067	chr7_15664959_15665067:HSF2	0.0789276	8.58408e-54	53.0663	1.19326e-52
ZNF462	MEOX2	chr7-15664959-15665067	chr7_15664959_15665067:ZNF462	-0.0253691	1.70197e-59	58.769	3.51892e-58
ID1	MEOX2	chr7-15664959-15665067	chr7_15664959_15665067:ID1	-0.0281604	8.89054e-57	56.0511	1.51876e-55
PRDM6	MEOX2	chr7-15685442-15685527	PRDM6:chr7_15685442_15685527	-0.0203665	2.56341e-57	56.5912	4.54758e-56
GLI3	MEOX2	chr7-15685442-15685527	chr7_15685442_15685527:GLI3	-0.0341258	1.63839e-66	65.7856	5.75654e-65
ZNF521	MEOX2	chr7-15687978-15688134	ZNF521:chr7_15687978_15688134	0.0263133	1.36546e-71	70.8647	7.12624e-70
TOX2	MEOX2	chr7-15687978-15688134	TOX2:chr7_15687978_15688134	-0.0349743	5.2702e-51	50.2782	6.07088e-50
ZFPM2	MEOX2	chr7-15721071-15721107	chr7_15721071_15721107:ZFPM2	0.016176	1.99911e-58	57.6992	3.83466e-57
ZFP41	MEOX2	chr7-15737715-15737875	ZFP41:chr7_15737715_15737875	-0.0521856	4.85777e-67	66.3136	1.78039e-65
ZNF708	MEOX2	chr7-15737715-15737875	chr7_15737715_15737875:ZNF708	0.0426131	8.87999e-55	54.0516	1.31953e-53
AR	MEOX2	chr7-15743979-15744071	AR:chr7_15743979_15744071	-0.0359565	7.40666e-54	53.1304	1.03404e-52
NR5A2	MEOX2	chr7-15764674-15764772	NR5A2:chr7_15764674_15764772	0.0502778	1.81223e-65	64.7418	5.87688e-64
NPAS3	MEOX2	chr7-15764674-15764772	NPAS3:chr7_15764674_15764772	0.0593826	2.57129e-52	51.5898	3.22875e-51
CCDC88A	MEOX2	chr7-15764860-15765084	CCDC88A:chr7_15764860_15765084	-0.0198121	7.77215e-51	50.1095	8.85331e-50
ZSCAN16	MEOX2	chr7-15764860-15765084	chr7_15764860_15765084:ZSCAN16	0.0420847	4.91379e-51	50.3086	5.67232e-50
TCF21	MEOX2	chr7-15764860-15765084	chr7_15764860_15765084:TCF21	-0.0786468	8.37601e-64	63.077	2.38894e-62
HBP1	MEOX2	chr7-15764860-15765084	chr7_15764860_15765084:HBP1	0.0657259	2.21713e-54	53.6542	3.20608e-53
ZNF169	MEOX2	chr7-15764860-15765084	chr7_15764860_15765084:ZNF169	0.0756794	2.49856e-57	56.6023	4.43624e-56
NR5A2	MEOX2	chr7-15765820-15766098	NR5A2:chr7_15765820_15766098	0.0511737	3.86223e-67	66.4132	1.42582e-65
CCDC88A	MEOX2	chr7-15765820-15766098	CCDC88A:chr7_15765820_15766098	-0.0204356	2.19805e-52	51.658	2.77369e-51
RXRA	MEOX2	chr7-15765820-15766098	RXRA:chr7_15765820_15766098	-0.111507	5.98497e-96	95.2229	1.9303e-93
ZFX	MEOX2	chr7-15765820-15766098	chr7_15765820_15766098:ZFX	-0.0509222	4.89743e-54	53.31	6.91289e-53
FOXD1	TSPAN13	chr7-16662094-16662132	chr7_16662094_16662132:FOXD1	-0.258305	1.01062e-70	69.9954	4.93793e-69
CREB3L1	TSPAN13	chr7-16662094-16662132	chr7_16662094_16662132:CREB3L1	-0.272354	7.06506e-52	51.1509	8.61791e-51
SOX6	TSPAN13	chr7-16668172-16668239	chr7_16668172_16668239:SOX6	0.0930487	4.38926e-51	50.3576	5.08384e-50
TWIST2	TSPAN13	chr7-16708837-16708898	chr7_16708837_16708898:TWIST2	-0.265587	6.16083e-60	59.2104	1.31773e-58
TFAM	TSPAN13	chr7-16708837-16708898	chr7_16708837_16708898:TFAM	-0.455192	1.47521e-74	73.8311	9.74018e-73
TCF4	TSPAN13	chr7-16708837-16708898	chr7_16708837_16708898:TCF4	0.329689	4.31712e-101	100.365	1.98764e-98
AR	TSPAN13	chr7-16708837-16708898	chr7_16708837_16708898:AR	-0.631103	3.42736e-90	89.465	7.39998e-88
STAT1	TSPAN13	chr7-16740179-16740275	chr7_16740179_16740275:STAT1	-0.388883	1.57324e-77	76.8032	1.3122e-75
ZBED3	TSPAN13	chr7-16740179-16740275	chr7_16740179_16740275:ZBED3	-0.331033	3.43159e-54	53.4645	4.89668e-53
EVX1	TSPAN13	chr7-16740179-16740275	chr7_16740179_16740275:EVX1	-0.272488	6.45884e-57	56.1898	1.11371e-55
ZNF277	TSPAN13	chr7-16740179-16740275	chr7_16740179_16740275:ZNF277	0.236565	1.33125e-62	61.8757	3.47249e-61
HMBOX1	TSPAN13	chr7-16740179-16740275	chr7_16740179_16740275:HMBOX1	0.200588	3.29008e-64	63.4828	9.68398e-63
TCF7L2	TSPAN13	chr7-16740179-16740275	chr7_16740179_16740275:TCF7L2	-0.202478	7.08888e-78	77.1494	6.07344e-76
TOX2	TSPAN13	chr7-16740179-16740275	chr7_16740179_16740275:TOX2	0.74517	3.33325e-123	122.477	7.18909e-120
ZBED1	TSPAN13	chr7-16740179-16740275	chr7_16740179_16740275:ZBED1	0.670548	6.88932e-106	105.162	4.41046e-103
ID3	TSPAN13	chr7-16743392-16743413	chr7_16743392_16743413:ID3	0.413541	4.60064e-91	90.3372	1.05758e-88
ID2	TSPAN13	chr7-16743392-16743413	chr7_16743392_16743413:ID2	-0.508319	1.12046e-78	77.9506	1.02148e-76
HMGB2	TSPAN13	chr7-16745725-16745789	chr7_16745725_16745789:HMGB2	-0.370939	3.00247e-78	77.5225	2.64776e-76
ZNF281	TSPAN13	chr7-16753406-16753534	chr7_16753406_16753534:ZNF281	0.269548	8.51966e-76	75.0696	6.19458e-74
SIX3	TSPAN13	chr7-16753406-16753534	chr7_16753406_16753534:SIX3	0.307647	4.49075e-60	59.3477	9.69956e-59
AHRR	TSPAN13	chr7-16753406-16753534	chr7_16753406_16753534:AHRR	0.402041	9.51968e-78	77.0214	8.07627e-76
TBX20	TSPAN13	chr7-16753406-16753534	chr7_16753406_16753534:TBX20	-0.144474	2.8495e-57	56.5452	5.03804e-56
ZNF704	TSPAN13	chr7-16753406-16753534	chr7_16753406_16753534:ZNF704	-0.145579	1.05407e-74	73.9771	7.05188e-73
TRPS1	TSPAN13	chr7-16753406-16753534	chr7_16753406_16753534:TRPS1	-0.177072	6.90248e-100	99.161	2.91355e-97
MYRF	TSPAN13	chr7-16753406-16753534	chr7_16753406_16753534:MYRF	-0.236941	3.19735e-68	67.4952	1.28595e-66
ZBTB1	TSPAN13	chr7-16753406-16753534	chr7_16753406_16753534:ZBTB1	0.168485	1.62747e-62	61.7885	4.21763e-61
PEG3	TSPAN13	chr7-16753406-16753534	chr7_16753406_16753534:PEG3	-0.275345	5.26618e-52	51.2785	6.47515e-51
SOX17	TSPAN13	chr7-16754206-16754243	chr7_16754206_16754243:SOX17	0.555617	2.21211e-134	133.655	1.12935e-130
NFATC1	TSPAN13	chr7-16754675-16754734	chr7_16754675_16754734:NFATC1	0.270443	2.26593e-69	68.6448	9.94223e-68
SMAD1	TSPAN13	chr7-16765642-16765692	chr7_16765642_16765692:SMAD1	0.335132	2.074e-66	65.6832	7.23351e-65
GLIS1	TSPAN13	chr7-16765713-16765870	chr7_16765713_16765870:GLIS1	-0.256597	5.17914e-54	53.2857	7.30006e-53
RCOR2	TSPAN13	chr7-16765713-16765870	chr7_16765713_16765870:RCOR2	0.126184	4.54548e-55	54.3424	6.89072e-54
THAP12	TSPAN13	chr7-16765713-16765870	chr7_16765713_16765870:THAP12	0.385459	2.8285e-60	59.5484	6.2016e-59
CTCF	TSPAN13	chr7-16765713-16765870	CTCF:chr7_16765713_16765870	-0.429248	2.60625e-70	69.584	1.23367e-68
ZNF717	AHR	chr7-16940882-16940969	chr7_16940882_16940969:ZNF717	-0.198386	8.58496e-53	52.0663	1.1145e-51
ZFPM2	AHR	chr7-16940882-16940969	chr7_16940882_16940969:ZFPM2	-0.133967	6.83036e-81	80.1656	7.36678e-79
ZBTB4	AHR	chr7-16940882-16940969	chr7_16940882_16940969:ZBTB4	0.210739	4.00695e-51	50.3972	4.65258e-50
SP6	AHR	chr7-16940882-16940969	chr7_16940882_16940969:SP6	-0.252139	6.50677e-51	50.1866	7.4518e-50
TSHZ1	AHR	chr7-16940882-16940969	chr7_16940882_16940969:TSHZ1	-0.255226	1.71257e-73	72.7664	1.04117e-71
NFATC1	AHR	chr7-16940882-16940969	chr7_16940882_16940969:NFATC1	0.336321	2.26492e-61	60.6449	5.39199e-60
ZNF586	AHR	chr7-16940882-16940969	chr7_16940882_16940969:ZNF586	0.441812	1.82365e-91	90.7391	4.30124e-89
SALL4	AHR	chr7-16940882-16940969	chr7_16940882_16940969:SALL4	-0.294418	1.54459e-67	66.8112	5.87783e-66
BACH1	AHR	chr7-16940882-16940969	chr7_16940882_16940969:BACH1	0.165595	4.45192e-52	51.3515	5.5034e-51
NPAS4	AHR	chr7-16961667-16961733	NPAS4:chr7_16961667_16961733	-0.0433012	7.21564e-52	51.1417	8.79719e-51
ZNF660	AHR	chr7-16961762-16961947	chr7_16961762_16961947:ZNF660	0.230936	6.16141e-74	73.2103	3.87949e-72
ZNF888	AHR	chr7-16961762-16961947	chr7_16961762_16961947:ZNF888	0.175901	1.82615e-52	51.7385	2.31872e-51
ZNF592	AHR	chr7-16967597-16967626	chr7_16967597_16967626:ZNF592	0.0803115	8.02412e-52	51.0956	9.75383e-51
TBX4	AHR	chr7-16967733-16967817	chr7_16967733_16967817:TBX4	0.0802942	8.79075e-60	59.056	1.85753e-58
ZNF717	AHR	chr7-17029237-17029299	ZNF717:chr7_17029237_17029299	0.0668799	2.17457e-52	51.6626	2.74501e-51
SMAD1	AHR	chr7-17029237-17029299	chr7_17029237_17029299:SMAD1	0.166537	2.78332e-52	51.5554	3.48785e-51
ZNF277	AHR	chr7-17029237-17029299	ZNF277:chr7_17029237_17029299	-0.308424	2.49319e-78	77.6032	2.21145e-76
E2F8	AHR	chr7-17029237-17029299	chr7_17029237_17029299:E2F8	-0.0544922	4.0838e-71	70.3889	2.05434e-69
E2F1	AHR	chr7-17029237-17029299	chr7_17029237_17029299:E2F1	-0.0971776	4.82283e-59	58.3167	9.66455e-58
WIZ	AHR	chr7-17029322-17029454	chr7_17029322_17029454:WIZ	0.147151	2.54873e-62	61.5937	6.50888e-61
ZNF30	AHR	chr7-17029322-17029454	chr7_17029322_17029454:ZNF30	0.0953571	1.3481e-60	59.8703	3.02768e-59
NR2F2	AHR	chr7-17030616-17030639	chr7_17030616_17030639:NR2F2	-0.182412	1.56192e-57	56.8063	2.8153e-56
ATOH8	AHR	chr7-17030666-17030741	chr7_17030666_17030741:ATOH8	0.0838296	9.72822e-67	66.012	3.48359e-65
POU2F2	AHR	chr7-17030666-17030741	chr7_17030666_17030741:POU2F2	0.266778	2.46872e-69	68.6075	1.08026e-67
ID3	AHR	chr7-17041230-17041620	ID3:chr7_17041230_17041620	-0.233563	2.28008e-63	62.642	6.29905e-62
PBX1	AHR	chr7-17041230-17041620	chr7_17041230_17041620:PBX1	0.244637	1.85388e-82	81.7319	2.2579e-80
PROX1	AHR	chr7-17041230-17041620	chr7_17041230_17041620:PROX1	-0.295829	7.62956e-68	67.1175	2.97667e-66
AC092835.1	AHR	chr7-17041230-17041620	AC092835.1:chr7_17041230_17041620	0.418471	3.70891e-91	90.4308	8.58709e-89
ZNF717	AHR	chr7-17041230-17041620	ZNF717:chr7_17041230_17041620	-0.158887	1.10499e-56	55.9566	1.87418e-55
HEY1	AHR	chr7-17041230-17041620	chr7_17041230_17041620:HEY1	0.252637	1.2536e-68	67.9018	5.2027e-67
ZNF462	AHR	chr7-17041230-17041620	ZNF462:chr7_17041230_17041620	-0.276828	1.60929e-67	66.7934	6.11651e-66
ARNTL	AHR	chr7-17041230-17041620	ARNTL:chr7_17041230_17041620	0.144729	7.05525e-56	55.1515	1.13173e-54
ARNTL2	AHR	chr7-17041230-17041620	ARNTL2:chr7_17041230_17041620	0.430788	1.09839e-72	71.9592	6.26905e-71
MAX	AHR	chr7-17041230-17041620	chr7_17041230_17041620:MAX	-0.268744	4.65668e-61	60.3319	1.08277e-59
ZNF286A	AHR	chr7-17041230-17041620	ZNF286A:chr7_17041230_17041620	0.329793	3.31977e-71	70.4789	1.68355e-69
ZNF30	AHR	chr7-17041230-17041620	ZNF30:chr7_17041230_17041620	0.201715	3.22108e-51	50.492	3.76262e-50
ZNF579	AHR	chr7-17041230-17041620	chr7_17041230_17041620:ZNF579	0.245215	6.27438e-62	61.2024	1.55737e-60
MTA3	AHR	chr7-17045040-17045175	chr7_17045040_17045175:MTA3	-0.194791	7.52298e-53	52.1236	9.80435e-52
POU6F2	AHR	chr7-17045040-17045175	POU6F2:chr7_17045040_17045175	-0.243556	1.21729e-58	57.9146	2.37166e-57
ZNF775	AHR	chr7-17045040-17045175	chr7_17045040_17045175:ZNF775	-0.121515	1.82586e-51	50.7385	2.16765e-50
TCF12	AHR	chr7-17045040-17045175	chr7_17045040_17045175:TCF12	0.147981	3.23643e-51	50.4899	3.77995e-50
NPAS1	AHR	chr7-17045040-17045175	NPAS1:chr7_17045040_17045175	0.197908	2.96234e-58	57.5284	5.61292e-57
GRHL1	AHR	chr7-17067969-17068000	chr7_17067969_17068000:GRHL1	-0.0967195	1.32891e-64	63.8765	4.03229e-63
ZNF146	AHR	chr7-17068267-17068285	ZNF146:chr7_17068267_17068285	-0.210455	9.39374e-81	80.0272	1.0015e-78
HOXA3	AHR	chr7-17130554-17130622	HOXA3:chr7_17130554_17130622	-0.206888	3.13229e-81	80.5041	3.47111e-79
ZNF544	AHR	chr7-17130554-17130622	chr7_17130554_17130622:ZNF544	0.170113	1.0308e-61	60.9868	2.51888e-60
ZNF121	AHR	chr7-17130836-17130864	chr7_17130836_17130864:ZNF121	-0.26994	1.02907e-92	91.9876	2.65881e-90
NR5A2	AHR	chr7-17206073-17206096	NR5A2:chr7_17206073_17206096	0.171841	8.58671e-71	70.0662	4.21516e-69
PAX8	AHR	chr7-17206073-17206096	chr7_17206073_17206096:PAX8	-0.121559	7.83317e-53	52.1061	1.01964e-51
ZNF219	AHR	chr7-17206073-17206096	ZNF219:chr7_17206073_17206096	0.373609	2.23055e-59	58.6516	4.57391e-58
NR5A2	AHR	chr7-17207403-17207436	NR5A2:chr7_17207403_17207436	0.178926	7.16788e-73	72.1446	4.15603e-71
ZNF704	AHR	chr7-17234500-17234584	chr7_17234500_17234584:ZNF704	-0.226711	1.38267e-101	100.859	6.59949e-99
ZNF814	AHR	chr7-17234590-17234711	ZNF814:chr7_17234590_17234711	-0.189473	1.41144e-61	60.8503	3.41373e-60
ZXDB	AHR	chr7-17234590-17234711	ZXDB:chr7_17234590_17234711	0.170244	3.33997e-56	55.4763	5.48548e-55
ZNF468	AHR	chr7-17274655-17274740	ZNF468:chr7_17274655_17274740	-0.0455542	2.29487e-56	55.6392	3.81181e-55
MEIS2	AHR	chr7-17274780-17274863	MEIS2:chr7_17274780_17274863	0.107681	4.73209e-60	59.3249	1.02055e-58
BCL11A	AHR	chr7-17298480-17298514	BCL11A:chr7_17298480_17298514	-0.122876	3.37902e-71	70.4712	1.71252e-69
DLX1	AHR	chr7-17298480-17298514	DLX1:chr7_17298480_17298514	0.106943	1.20732e-51	50.9182	1.4507e-50
BHLHE40	AHR	chr7-17298480-17298514	chr7_17298480_17298514:BHLHE40	0.326634	9.33972e-52	51.0297	1.13082e-50
TFDP2	AHR	chr7-17298480-17298514	chr7_17298480_17298514:TFDP2	-0.148496	1.17758e-89	88.929	2.45892e-87
ZNF718	AHR	chr7-17298480-17298514	chr7_17298480_17298514:ZNF718	-0.18445	1.30422e-85	84.8846	2.01616e-83
FOSL1	AHR	chr7-17298480-17298514	FOSL1:chr7_17298480_17298514	0.305131	2.86305e-69	68.5432	1.24713e-67
ZSCAN2	AHR	chr7-17298480-17298514	ZSCAN2:chr7_17298480_17298514	-0.231988	1.91601e-58	57.7176	3.68017e-57
ZNF606	AHR	chr7-17298480-17298514	ZNF606:chr7_17298480_17298514	-0.283191	1.04131e-75	74.9824	7.5312e-74
STAT5A	AHR	chr7-17298539-17298571	chr7_17298539_17298571:STAT5A	0.385998	2.46058e-75	74.609	1.73102e-73
TOX2	AHR	chr7-17298539-17298571	TOX2:chr7_17298539_17298571	0.141063	5.95855e-74	73.2249	3.75792e-72
TOX2	AHR	chr7-17298581-17298596	TOX2:chr7_17298581_17298596	0.13462	2.34843e-85	84.6292	3.55409e-83
ZNF653	AHR	chr7-17299330-17299424	chr7_17299330_17299424:ZNF653	-0.245717	1.75485e-63	62.7558	4.88752e-62
TOX2	AHR	chr7-17299330-17299424	TOX2:chr7_17299330_17299424	0.146222	1.80588e-66	65.7433	6.32601e-65
ZNF462	AHR	chr7-17313330-17313489	ZNF462:chr7_17313330_17313489	-0.271503	1.97925e-77	76.7035	1.63664e-75
KLF12	AHR	chr7-17313330-17313489	KLF12:chr7_17313330_17313489	0.146855	5.74566e-52	51.2407	7.04955e-51
MYBL2	AHR	chr7-17313330-17313489	chr7_17313330_17313489:MYBL2	-0.230734	3.18995e-53	52.4962	4.26396e-52
HIVEP1	HDAC9	chr7-18018799-18018899	chr7_18018799_18018899:HIVEP1	0.193109	4.85778e-75	74.3136	3.34539e-73
ALX1	HDAC9	chr7-18018799-18018899	chr7_18018799_18018899:ALX1	-0.0812868	1.66297e-55	54.7791	2.60047e-54
ZNF470	HDAC9	chr7-18018799-18018899	chr7_18018799_18018899:ZNF470	0.11795	2.20606e-52	51.6564	2.78353e-51
HLX	HDAC9	chr7-18018910-18018951	chr7_18018910_18018951:HLX	0.226353	2.66338e-72	71.5746	1.47008e-70
ID2	HDAC9	chr7-18018910-18018951	chr7_18018910_18018951:ID2	-0.155055	3.02343e-54	53.5195	4.32897e-53
FOSL2	HDAC9	chr7-18018910-18018951	FOSL2:chr7_18018910_18018951	0.119366	7.70989e-56	55.113	1.23328e-54
HMGB2	HDAC9	chr7-18018910-18018951	chr7_18018910_18018951:HMGB2	-0.129852	6.02444e-57	56.2201	1.0409e-55
CREB5	HDAC9	chr7-18018910-18018951	chr7_18018910_18018951:CREB5	0.134913	4.47755e-66	65.349	1.51908e-64
VDR	HDAC9	chr7-18018910-18018951	chr7_18018910_18018951:VDR	-0.0504975	1.93538e-58	57.7132	3.71561e-57
ZNF146	HDAC9	chr7-18018910-18018951	chr7_18018910_18018951:ZNF146	0.186462	2.49711e-63	62.6026	6.88047e-62
ZNF470	HDAC9	chr7-18018910-18018951	ZNF470:chr7_18018910_18018951	0.117075	8.32558e-59	58.0796	1.6401e-57
FOXC1	HDAC9	chr7-18086109-18086195	chr7_18086109_18086195:FOXC1	-0.186643	2.96727e-65	64.5276	9.46612e-64
FOXC2	HDAC9	chr7-18086109-18086195	chr7_18086109_18086195:FOXC2	-0.123714	8.99008e-52	51.0462	1.08975e-50
FOXN2	HDAC9	chr7-18086724-18086948	chr7_18086724_18086948:FOXN2	0.129691	6.38719e-53	52.1947	8.36589e-52
ZFP91	HDAC9	chr7-18086724-18086948	chr7_18086724_18086948:ZFP91	-0.144105	1.87934e-57	56.726	3.36846e-56
HOXB13	HDAC9	chr7-18086724-18086948	chr7_18086724_18086948:HOXB13	-0.0495277	4.60632e-53	52.3366	6.09448e-52
GATA6	HDAC9	chr7-18086724-18086948	chr7_18086724_18086948:GATA6	-0.0745761	4.91977e-51	50.3081	5.67897e-50
GATA6	HDAC9	chr7-18087662-18087705	GATA6:chr7_18087662_18087705	-0.0785243	6.53544e-54	53.1847	9.15182e-53
ID3	HDAC9	chr7-18126367-18126724	ID3:chr7_18126367_18126724	0.0898791	2.40275e-58	57.6193	4.58428e-57
HLX	HDAC9	chr7-18126367-18126724	HLX:chr7_18126367_18126724	0.0935875	3.15148e-84	83.5015	4.39733e-82
HEY2	HDAC9	chr7-18132939-18132968	chr7_18132939_18132968:HEY2	-0.0883367	4.46212e-60	59.3505	9.64057e-59
ETV7	HDAC9	chr7-18212827-18213132	ETV7:chr7_18212827_18213132	0.0107761	6.35372e-51	50.197	7.28106e-50
NR2E3	HDAC9	chr7-18212827-18213132	chr7_18212827_18213132:NR2E3	0.0481453	6.48423e-65	64.1881	2.01417e-63
SIM2	HDAC9	chr7-18212827-18213132	SIM2:chr7_18212827_18213132	-0.0399156	7.07082e-51	50.1505	8.07964e-50
RARA	HDAC9	chr7-18228489-18228522	RARA:chr7_18228489_18228522	0.0957826	3.2601e-58	57.4868	6.15772e-57
ZNF514	HDAC9	chr7-18313989-18314065	ZNF514:chr7_18313989_18314065	-0.071356	1.00903e-51	50.9961	1.21875e-50
TFAP2A	HDAC9	chr7-18313989-18314065	TFAP2A:chr7_18313989_18314065	0.114748	4.5109e-61	60.3457	1.05011e-59
TRERF1	HDAC9	chr7-18313989-18314065	chr7_18313989_18314065:TRERF1	-0.114337	5.04908e-58	57.2968	9.42029e-57
HOXA3	HDAC9	chr7-18313989-18314065	HOXA3:chr7_18313989_18314065	-0.15508	1.1678e-62	61.9326	3.06049e-61
ZNF3	HDAC9	chr7-18313989-18314065	chr7_18313989_18314065:ZNF3	-0.0978987	4.75727e-61	60.3226	1.10546e-59
ZFX	HDAC9	chr7-18313989-18314065	ZFX:chr7_18313989_18314065	0.142198	2.02241e-59	58.6941	4.15969e-58
ZNF512	HDAC9	chr7-18320570-18320708	ZNF512:chr7_18320570_18320708	-0.144637	3.58633e-74	73.4453	2.30067e-72
KLF7	HDAC9	chr7-18320570-18320708	chr7_18320570_18320708:KLF7	0.16333	1.45458e-72	71.8373	8.21077e-71
BBX	HDAC9	chr7-18320570-18320708	chr7_18320570_18320708:BBX	-0.123863	5.08762e-62	61.2935	1.27196e-60
ZNF528	HDAC9	chr7-18320570-18320708	chr7_18320570_18320708:ZNF528	-0.0802869	7.5531e-59	58.1219	1.49233e-57
ZNF761	HDAC9	chr7-18320570-18320708	ZNF761:chr7_18320570_18320708	0.146274	1.43613e-72	71.8428	8.11226e-71
FOSL2	HDAC9	chr7-18345825-18345855	FOSL2:chr7_18345825_18345855	0.0905005	4.17228e-60	59.3796	9.03444e-59
GATAD2A	HDAC9	chr7-18352485-18352532	GATAD2A:chr7_18352485_18352532	0.138426	2.81645e-60	59.5503	6.17652e-59
ZNF12	HDAC9	chr7-18354235-18354569	ZNF12:chr7_18354235_18354569	0.113417	2.05215e-59	58.6878	4.21883e-58
NR4A3	HDAC9	chr7-18354235-18354569	NR4A3:chr7_18354235_18354569	0.101914	1.24313e-73	72.9055	7.64355e-72
HHEX	HDAC9	chr7-18354235-18354569	chr7_18354235_18354569:HHEX	0.150001	1.651e-55	54.7823	2.58248e-54
CREB3L1	HDAC9	chr7-18354235-18354569	chr7_18354235_18354569:CREB3L1	0.066936	5.83417e-52	51.234	7.15501e-51
TCF4	HDAC9	chr7-18354235-18354569	chr7_18354235_18354569:TCF4	0.13412	9.58581e-64	63.0184	2.72167e-62
IRF6	HDAC9	chr7-18361899-18361996	IRF6:chr7_18361899_18361996	0.0119335	2.30769e-58	57.6368	4.40813e-57
PRDM8	HDAC9	chr7-18361899-18361996	PRDM8:chr7_18361899_18361996	-0.0303692	4.58769e-55	54.3384	6.95248e-54
TRPS1	HDAC9	chr7-18361899-18361996	TRPS1:chr7_18361899_18361996	0.10716	1.27557e-67	66.8943	4.88939e-66
FOXN3	HDAC9	chr7-18389889-18390045	FOXN3:chr7_18389889_18390045	-0.224682	2.34712e-61	60.6295	5.58043e-60
TCF4	HDAC9	chr7-18389889-18390045	TCF4:chr7_18389889_18390045	0.185388	7.95891e-73	72.0991	4.59684e-71
CSDE1	HDAC9	chr7-18393782-18394010	chr7_18393782_18394010:CSDE1	-0.203718	1.78181e-87	86.7491	3.15053e-85
ZNF462	HDAC9	chr7-18393782-18394010	chr7_18393782_18394010:ZNF462	0.148362	1.98728e-59	58.7017	4.08931e-58
ELK3	HDAC9	chr7-18393782-18394010	chr7_18393782_18394010:ELK3	0.214076	2.2044e-85	84.6567	3.34553e-83
MAFB	HDAC9	chr7-18393782-18394010	chr7_18393782_18394010:MAFB	-0.128975	6.87195e-51	50.1629	7.85907e-50
ZNF579	HDAC9	chr7-18399768-18399819	ZNF579:chr7_18399768_18399819	0.121367	7.7005e-69	68.1135	3.25039e-67
ZNF470	HDAC9	chr7-18399768-18399819	ZNF470:chr7_18399768_18399819	0.132765	9.76854e-51	50.0102	1.10534e-49
HIVEP1	HDAC9	chr7-18408435-18408601	HIVEP1:chr7_18408435_18408601	0.265502	1.75045e-65	64.7569	5.68268e-64
HOXB8	HDAC9	chr7-18408435-18408601	chr7_18408435_18408601:HOXB8	0.237336	1.43867e-88	87.842	2.75257e-86
ATF5	HDAC9	chr7-18408614-18408725	chr7_18408614_18408725:ATF5	0.152171	3.12325e-61	60.5054	7.35934e-60
ZNF281	HDAC9	chr7-18419727-18419986	ZNF281:chr7_18419727_18419986	0.260774	6.28429e-72	71.2017	3.36663e-70
ZXDC	HDAC9	chr7-18419727-18419986	ZXDC:chr7_18419727_18419986	-0.146173	1.63708e-55	54.7859	2.56175e-54
ID3	HDAC9	chr7-18420072-18420347	ID3:chr7_18420072_18420347	0.155743	6.59606e-69	68.1807	2.799e-67
BAZ2B	HDAC9	chr7-18420072-18420347	chr7_18420072_18420347:BAZ2B	0.150115	1.92927e-52	51.7146	2.445e-51
POU5F2	HDAC9	chr7-18420072-18420347	POU5F2:chr7_18420072_18420347	0.0588156	5.78882e-52	51.2374	7.10142e-51
SKOR2	HDAC9	chr7-18420072-18420347	chr7_18420072_18420347:SKOR2	-0.0247502	3.69443e-59	58.4325	7.46526e-58
MBD3	HDAC9	chr7-18420072-18420347	MBD3:chr7_18420072_18420347	0.176806	2.72138e-71	70.5652	1.3882e-69
FOSL1	HDAC9	chr7-18421568-18421873	FOSL1:chr7_18421568_18421873	0.0917883	1.73557e-61	60.7606	4.16857e-60
BNC1	HDAC9	chr7-18421568-18421873	BNC1:chr7_18421568_18421873	0.0880323	3.54093e-63	62.4509	9.64327e-62
DLX3	HDAC9	chr7-18421568-18421873	DLX3:chr7_18421568_18421873	0.0294424	4.60073e-52	51.3372	5.67961e-51
ZNF407	HDAC9	chr7-18421568-18421873	ZNF407:chr7_18421568_18421873	0.150409	2.78652e-64	63.5549	8.24696e-63
ZNF708	HDAC9	chr7-18421568-18421873	chr7_18421568_18421873:ZNF708	-0.144102	2.31833e-55	54.6348	3.58832e-54
CEBPG	HDAC9	chr7-18421568-18421873	chr7_18421568_18421873:CEBPG	-0.121382	2.84933e-54	53.5453	4.08759e-53
ZNF589	HDAC9	chr7-18422523-18422730	ZNF589:chr7_18422523_18422730	-0.114321	1.79144e-64	63.7468	5.37751e-63
SALL2	HDAC9	chr7-18422523-18422730	SALL2:chr7_18422523_18422730	0.078326	1.19317e-56	55.9233	2.01865e-55
NR2E3	HDAC9	chr7-18422523-18422730	NR2E3:chr7_18422523_18422730	0.0633164	6.57843e-77	76.1819	5.22747e-75
ZNF436	HDAC9	chr7-18426554-18426939	ZNF436:chr7_18426554_18426939	-0.101394	1.5091e-63	62.8213	4.22583e-62
ZNF124	HDAC9	chr7-18426554-18426939	chr7_18426554_18426939:ZNF124	0.149251	6.84879e-60	59.1644	1.45977e-58
MECOM	HDAC9	chr7-18426554-18426939	MECOM:chr7_18426554_18426939	-0.074405	5.00477e-53	52.3006	6.60595e-52
EGR1	HDAC9	chr7-18426554-18426939	EGR1:chr7_18426554_18426939	-0.103905	4.67536e-54	53.3302	6.60938e-53
PPARD	HDAC9	chr7-18426554-18426939	chr7_18426554_18426939:PPARD	-0.123635	2.47606e-58	57.6062	4.71937e-57
ZNF761	HDAC9	chr7-18426554-18426939	ZNF761:chr7_18426554_18426939	0.104817	9.81441e-51	50.0081	1.11042e-49
ZBTB33	HDAC9	chr7-18426554-18426939	chr7_18426554_18426939:ZBTB33	-0.135019	1.54198e-63	62.8119	4.31448e-62
ZNF362	HDAC9	chr7-18495095-18495709	ZNF362:chr7_18495095_18495709	0.117512	5.19451e-51	50.2845	5.98608e-50
PMS1	HDAC9	chr7-18495095-18495709	PMS1:chr7_18495095_18495709	0.1517	1.71839e-53	52.7649	2.34031e-52
ZXDC	HDAC9	chr7-18495095-18495709	ZXDC:chr7_18495095_18495709	-0.132783	2.27652e-52	51.6427	2.86935e-51
HMGB2	HDAC9	chr7-18495095-18495709	HMGB2:chr7_18495095_18495709	-0.135815	1.18328e-58	57.9269	2.30707e-57
MIER3	HDAC9	chr7-18495095-18495709	chr7_18495095_18495709:MIER3	0.134101	1.91989e-51	50.7167	2.27565e-50
ZNF454	HDAC9	chr7-18495095-18495709	ZNF454:chr7_18495095_18495709	-0.0482518	5.90334e-62	61.2289	1.4688e-60
BACH2	HDAC9	chr7-18495095-18495709	BACH2:chr7_18495095_18495709	0.143592	9.71459e-63	62.0126	2.55942e-61
LIN28B	HDAC9	chr7-18495095-18495709	LIN28B:chr7_18495095_18495709	-0.243622	1.33247e-96	95.8753	4.48028e-94
ZNF277	HDAC9	chr7-18495095-18495709	ZNF277:chr7_18495095_18495709	0.162562	6.05055e-66	65.2182	2.03316e-64
RXRA	HDAC9	chr7-18495095-18495709	RXRA:chr7_18495095_18495709	-0.145497	4.31646e-57	56.3649	7.53835e-56
SOX6	HDAC9	chr7-18495095-18495709	chr7_18495095_18495709:SOX6	0.130056	4.58692e-78	77.3385	3.9935e-76
MTA2	HDAC9	chr7-18495095-18495709	MTA2:chr7_18495095_18495709	0.127158	9.2119e-62	61.0357	2.25917e-60
FOSL1	HDAC9	chr7-18495095-18495709	FOSL1:chr7_18495095_18495709	0.182405	3.34781e-80	79.4752	3.42308e-78
ELK3	HDAC9	chr7-18495095-18495709	ELK3:chr7_18495095_18495709	-0.118587	4.74362e-52	51.3239	5.85162e-51
ELF1	HDAC9	chr7-18495095-18495709	ELF1:chr7_18495095_18495709	0.120699	4.57418e-54	53.3397	6.47032e-53
BCL6B	HDAC9	chr7-18495095-18495709	BCL6B:chr7_18495095_18495709	-0.185328	1.14584e-71	70.9409	6.01469e-70
HOXB13	HDAC9	chr7-18495095-18495709	HOXB13:chr7_18495095_18495709	-0.0406505	1.86824e-52	51.7286	2.36986e-51
ZNF561	HDAC9	chr7-18495095-18495709	chr7_18495095_18495709:ZNF561	0.140159	2.34766e-63	62.6294	6.48086e-62
GZF1	HDAC9	chr7-18495095-18495709	GZF1:chr7_18495095_18495709	0.0874411	5.79937e-51	50.2366	6.66303e-50
BACH1	HDAC9	chr7-18495095-18495709	BACH1:chr7_18495095_18495709	0.124845	1.7138e-52	51.766	2.17974e-51
MITF	HDAC9	chr7-18496024-18496166	chr7_18496024_18496166:MITF	0.153418	8.40852e-54	53.0753	1.1695e-52
MTA2	HDAC9	chr7-18496024-18496166	MTA2:chr7_18496024_18496166	0.123219	1.47145e-63	62.8323	4.1247e-62
MYRFL	HDAC9	chr7-18496024-18496166	MYRFL:chr7_18496024_18496166	-0.0768733	4.62365e-51	50.335	5.34695e-50
ZBTB8A	HDAC9	chr7-18506037-18506238	ZBTB8A:chr7_18506037_18506238	-0.101201	9.78999e-52	51.0092	1.18356e-50
NFATC1	HDAC9	chr7-18506037-18506238	NFATC1:chr7_18506037_18506238	0.123831	8.35163e-52	51.0782	1.01422e-50
NFIA	HDAC9	chr7-18506289-18506381	NFIA:chr7_18506289_18506381	-0.150461	7.75825e-61	60.1102	1.77373e-59
MITF	HDAC9	chr7-18509138-18509272	MITF:chr7_18509138_18509272	0.187133	5.58944e-53	52.2526	7.35168e-52
PRDM6	HDAC9	chr7-18509138-18509272	chr7_18509138_18509272:PRDM6	-0.128418	4.15184e-53	52.3818	5.50926e-52
ZNF623	HDAC9	chr7-18509138-18509272	ZNF623:chr7_18509138_18509272	0.2886	2.41098e-77	76.6178	1.98104e-75
ZNF286A	HDAC9	chr7-18509138-18509272	ZNF286A:chr7_18509138_18509272	0.155682	7.82115e-53	52.1067	1.01816e-51
YBX1	HDAC9	chr7-18521964-18522263	YBX1:chr7_18521964_18522263	0.117884	1.38789e-54	53.8576	2.03623e-53
ZBTB41	HDAC9	chr7-18521964-18522263	ZBTB41:chr7_18521964_18522263	0.0619891	3.62645e-61	60.4405	8.50332e-60
MLXIP	HDAC9	chr7-18521964-18522263	chr7_18521964_18522263:MLXIP	0.129397	3.48956e-53	52.4572	4.65303e-52
NR2E3	HDAC9	chr7-18521964-18522263	NR2E3:chr7_18521964_18522263	0.0242611	2.87181e-53	52.5418	3.85038e-52
FOXF1	HDAC9	chr7-18521964-18522263	FOXF1:chr7_18521964_18522263	-0.075873	1.52276e-61	60.8174	3.67493e-60
NFATC1	HDAC9	chr7-18521964-18522263	NFATC1:chr7_18521964_18522263	0.106018	2.78573e-52	51.5551	3.49065e-51
BCL11A	HDAC9	chr7-18530558-18530687	BCL11A:chr7_18530558_18530687	0.234243	2.08943e-75	74.68	1.477e-73
ESR1	HDAC9	chr7-18530558-18530687	ESR1:chr7_18530558_18530687	-0.0597016	6.74409e-68	67.1711	2.64259e-66
ZNF117	HDAC9	chr7-18530558-18530687	ZNF117:chr7_18530558_18530687	-0.136241	3.67396e-51	50.4349	4.27603e-50
ZNF618	HDAC9	chr7-18530558-18530687	ZNF618:chr7_18530558_18530687	0.189407	3.33314e-51	50.4771	3.88997e-50
ALX4	HDAC9	chr7-18530558-18530687	ALX4:chr7_18530558_18530687	-0.0118831	1.06442e-57	56.9729	1.94125e-56
ZNF92	HDAC9	chr7-18553099-18553276	ZNF92:chr7_18553099_18553276	-0.158628	3.73725e-64	63.4274	1.09475e-62
NFAT5	HDAC9	chr7-18553099-18553276	NFAT5:chr7_18553099_18553276	-0.120966	1.92164e-53	52.7163	2.60827e-52
JDP2	HDAC9	chr7-18590220-18590335	JDP2:chr7_18590220_18590335	0.10078	1.8038e-65	64.7438	5.85047e-64
RCOR1	HDAC9	chr7-18590220-18590335	chr7_18590220_18590335:RCOR1	-0.140765	3.58861e-56	55.4451	5.87923e-55
ATF5	HDAC9	chr7-18590220-18590335	ATF5:chr7_18590220_18590335	0.110532	1.13262e-56	55.9459	1.91955e-55
MIXL1	HDAC9	chr7-18590904-18590966	MIXL1:chr7_18590904_18590966	0.0697404	1.20589e-72	71.9187	6.85543e-71
ZNF823	HDAC9	chr7-18590904-18590966	ZNF823:chr7_18590904_18590966	-0.118131	1.23059e-58	57.9099	2.39698e-57
GLIS3	HDAC9	chr7-18659699-18659723	chr7_18659699_18659723:GLIS3	-0.154518	2.08928e-70	69.68	9.95504e-69
IRF2	HDAC9	chr7-18688735-18688928	IRF2:chr7_18688735_18688928	-0.120194	3.3622e-56	55.4734	5.52054e-55
ARNTL2	HDAC9	chr7-18688735-18688928	ARNTL2:chr7_18688735_18688928	0.101875	4.27011e-51	50.3696	4.94938e-50
JUNB	HDAC9	chr7-18688735-18688928	JUNB:chr7_18688735_18688928	0.130303	6.69057e-65	64.1745	2.07675e-63
HES4	HDAC9	chr7-18694664-18694784	chr7_18694664_18694784:HES4	-0.112222	7.17295e-57	56.1443	1.23294e-55
POU5F2	HDAC9	chr7-18698316-18698760	POU5F2:chr7_18698316_18698760	0.046623	1.62802e-65	64.7883	5.29973e-64
DMRTA1	HDAC9	chr7-18698316-18698760	DMRTA1:chr7_18698316_18698760	0.0233605	6.9534e-52	51.1578	8.48504e-51
NR2E3	HDAC9	chr7-18698316-18698760	NR2E3:chr7_18698316_18698760	0.0275542	3.66844e-52	51.4355	4.55996e-51
LIN28B	HDAC9	chr7-18708026-18708262	LIN28B:chr7_18708026_18708262	-0.127081	1.76679e-62	61.7528	4.5687e-61
ZBTB34	HDAC9	chr7-18708026-18708262	ZBTB34:chr7_18708026_18708262	-0.114448	2.73234e-54	53.5635	3.92507e-53
GATA6	HDAC9	chr7-18708026-18708262	GATA6:chr7_18708026_18708262	-0.144247	6.76962e-67	66.1694	2.45432e-65
EPAS1	HDAC9	chr7-18727288-18727569	EPAS1:chr7_18727288_18727569	-0.129624	7.69416e-52	51.1138	9.3639e-51
REL	HDAC9	chr7-18727288-18727569	REL:chr7_18727288_18727569	-0.15122	1.70185e-60	59.7691	3.79481e-59
HBP1	HDAC9	chr7-18727288-18727569	HBP1:chr7_18727288_18727569	-0.0976763	3.18058e-51	50.4975	3.71617e-50
ZNF224	HDAC9	chr7-18727288-18727569	ZNF224:chr7_18727288_18727569	0.0857983	1.66642e-52	51.7782	2.12106e-51
RUNX1	HDAC9	chr7-18727288-18727569	RUNX1:chr7_18727288_18727569	0.138929	2.63173e-74	73.5798	1.70537e-72
ZNF677	HDAC9	chr7-18727862-18727971	ZNF677:chr7_18727862_18727971	0.0914367	5.63048e-56	55.2495	9.0967e-55
RUNX1	HDAC9	chr7-18727862-18727971	RUNX1:chr7_18727862_18727971	0.138533	2.51138e-75	74.6001	1.76599e-73
ESRRG	HDAC9	chr7-18760762-18760806	ESRRG:chr7_18760762_18760806	-0.113774	2.50416e-57	56.6013	4.4457e-56
JUNB	HDAC9	chr7-18762278-18762396	JUNB:chr7_18762278_18762396	0.124988	1.94996e-54	53.71	2.83218e-53
ZNF335	HDAC9	chr7-18762278-18762396	ZNF335:chr7_18762278_18762396	-0.101914	1.69444e-53	52.771	2.30894e-52
ZNF205	HDAC9	chr7-18770421-18771063	ZNF205:chr7_18770421_18771063	0.0763399	5.17698e-69	68.2859	2.21312e-67
FOXK2	HDAC9	chr7-18770421-18771063	FOXK2:chr7_18770421_18771063	-0.144672	7.18285e-63	62.1437	1.91068e-61
ZNF90	HDAC9	chr7-18770421-18771063	chr7_18770421_18771063:ZNF90	-0.113272	2.11818e-64	63.674	6.32368e-63
ZNF71	HDAC9	chr7-18770421-18771063	ZNF71:chr7_18770421_18771063	-0.0694027	7.34559e-55	54.134	1.09773e-53
ZNF334	HDAC9	chr7-18770421-18771063	chr7_18770421_18771063:ZNF334	-0.111575	1.16965e-74	73.9319	7.7967e-73
ZNF814	HDAC9	chr7-18792891-18793158	ZNF814:chr7_18792891_18793158	0.13254	4.82865e-55	54.3162	7.30592e-54
FOS	HDAC9	chr7-18804199-18804217	FOS:chr7_18804199_18804217	-0.10516	1.0528e-61	60.9777	2.57177e-60
SATB2	HDAC9	chr7-18828239-18828497	SATB2:chr7_18828239_18828497	0.166049	3.20621e-62	61.494	8.12824e-61
NFAT5	HDAC9	chr7-18828239-18828497	NFAT5:chr7_18828239_18828497	-0.125712	1.53953e-67	66.8126	5.85996e-66
ZBTB41	HDAC9	chr7-18829549-18830041	ZBTB41:chr7_18829549_18830041	-0.0866341	1.38671e-58	57.858	2.69093e-57
SMAD1	HDAC9	chr7-18829549-18830041	SMAD1:chr7_18829549_18830041	0.133582	6.48739e-61	60.1879	1.4921e-59
FOXO1	HDAC9	chr7-18829549-18830041	FOXO1:chr7_18829549_18830041	-0.0791857	1.9159e-51	50.7176	2.27119e-50
ZNF439	HDAC9	chr7-18829549-18830041	ZNF439:chr7_18829549_18830041	-0.0922599	4.26762e-58	57.3698	8.00096e-57
ADNP	HDAC9	chr7-18830127-18830391	chr7_18830127_18830391:ADNP	-0.103813	6.85803e-60	59.1638	1.46154e-58
ATF7	HDAC9	chr7-18834754-18835336	ATF7:chr7_18834754_18835336	0.11883	1.662e-59	58.7794	3.43831e-58
FOXO1	HDAC9	chr7-18834754-18835336	FOXO1:chr7_18834754_18835336	-0.0999652	1.00357e-62	61.9985	2.64134e-61
ID3	HDAC9	chr7-18846381-18847280	ID3:chr7_18846381_18847280	-0.123929	9.66325e-73	72.0149	5.54193e-71
ZNF362	HDAC9	chr7-18846381-18847280	ZNF362:chr7_18846381_18847280	-0.151745	1.90523e-73	72.7201	1.15443e-71
CCDC88A	HDAC9	chr7-18846381-18847280	CCDC88A:chr7_18846381_18847280	0.103621	1.70765e-54	53.7676	2.48983e-53
GLI2	HDAC9	chr7-18846381-18847280	GLI2:chr7_18846381_18847280	-0.0971621	8.63253e-54	53.0639	1.19978e-52
TP63	HDAC9	chr7-18846381-18847280	TP63:chr7_18846381_18847280	0.0465472	5.54267e-71	70.2563	2.75982e-69
RBPJ	HDAC9	chr7-18846381-18847280	chr7_18846381_18847280:RBPJ	0.101301	3.61439e-55	54.442	5.51801e-54
ZNF777	HDAC9	chr7-18846381-18847280	ZNF777:chr7_18846381_18847280	0.0935454	5.29774e-60	59.2759	1.13865e-58
BNC2	HDAC9	chr7-18846381-18847280	BNC2:chr7_18846381_18847280	0.0847618	1.99366e-61	60.7003	4.76633e-60
NR4A3	HDAC9	chr7-18846381-18847280	NR4A3:chr7_18846381_18847280	0.0693027	1.80527e-63	62.7435	5.02345e-62
FOSL1	HDAC9	chr7-18846381-18847280	FOSL1:chr7_18846381_18847280	0.0512168	6.51414e-54	53.1861	9.12295e-53
ARNTL2	HDAC9	chr7-18846381-18847280	ARNTL2:chr7_18846381_18847280	-0.0997911	8.64922e-65	64.063	2.66208e-63
ZNF761	HDAC9	chr7-18846381-18847280	ZNF761:chr7_18846381_18847280	0.0819129	5.83202e-57	56.2342	1.00882e-55
PEG3	HDAC9	chr7-18846381-18847280	PEG3:chr7_18846381_18847280	-0.0715007	1.57086e-52	51.8039	2.00284e-51
TOX2	HDAC9	chr7-18846381-18847280	TOX2:chr7_18846381_18847280	0.0928203	1.04125e-51	50.9824	1.25628e-50
ZNF713	HDAC9	chr7-18866832-18866930	ZNF713:chr7_18866832_18866930	0.161349	3.91616e-53	52.4071	5.20431e-52
HHEX	HDAC9	chr7-18866832-18866930	HHEX:chr7_18866832_18866930	0.19093	2.50423e-52	51.6013	3.14716e-51
ZNF710	HDAC9	chr7-18866832-18866930	ZNF710:chr7_18866832_18866930	-0.177135	9.18841e-69	68.0368	3.85083e-67
ZNF518B	HDAC9	chr7-18873825-18874168	ZNF518B:chr7_18873825_18874168	-0.0769759	4.72144e-62	61.3259	1.18298e-60
PRDM8	HDAC9	chr7-18873825-18874168	PRDM8:chr7_18873825_18874168	-0.0299639	1.14539e-54	53.941	1.68886e-53
NR4A3	HDAC9	chr7-18873825-18874168	NR4A3:chr7_18873825_18874168	0.0392054	4.29888e-65	64.3666	1.35401e-63
TEAD4	HDAC9	chr7-18873825-18874168	TEAD4:chr7_18873825_18874168	-0.0840147	7.69902e-64	63.1136	2.2013e-62
TBX5	HDAC9	chr7-18873825-18874168	TBX5:chr7_18873825_18874168	0.0432298	1.07346e-56	55.9692	1.82247e-55
HBP1	HDAC9	chr7-18890991-18891244	HBP1:chr7_18890991_18891244	0.101738	5.72762e-56	55.242	9.24817e-55
JAZF1	HDAC9	chr7-18891256-18891553	JAZF1:chr7_18891256_18891553	0.108265	1.18249e-51	50.9272	1.42171e-50
GMEB1	HDAC9	chr7-18896377-18896651	GMEB1:chr7_18896377_18896651	-0.143012	4.21728e-61	60.375	9.84121e-60
ZNF362	HDAC9	chr7-18896377-18896651	ZNF362:chr7_18896377_18896651	0.15789	2.03812e-69	68.6908	8.9793e-68
AC092835.1	HDAC9	chr7-18896377-18896651	AC092835.1:chr7_18896377_18896651	0.115832	1.38261e-51	50.8593	1.65524e-50
SOX17	HDAC9	chr7-18896377-18896651	SOX17:chr7_18896377_18896651	0.176417	2.60949e-53	52.5834	3.509e-52
ALX1	HDAC9	chr7-18896377-18896651	ALX1:chr7_18896377_18896651	-0.0944869	4.39056e-53	52.3575	5.81712e-52
ALX1	HDAC9	chr7-18896692-18896727	ALX1:chr7_18896692_18896727	-0.0956399	1.89135e-52	51.7232	2.39841e-51
TCF4	HDAC9	chr7-18896692-18896727	TCF4:chr7_18896692_18896727	0.0952626	1.76682e-58	57.7528	3.40309e-57
MXD3	HDAC9	chr7-18900319-18900599	MXD3:chr7_18900319_18900599	-0.079656	1.51889e-51	50.8185	1.81356e-50
ZNF704	HDAC9	chr7-18978051-18978076	ZNF704:chr7_18978051_18978076	-0.207544	5.49682e-89	88.2599	1.08675e-86
GLIS3	HDAC9	chr7-18978051-18978076	GLIS3:chr7_18978051_18978076	0.134951	1.2054e-59	58.9189	2.52073e-58
SAMD11	HDAC9	chr7-18978098-18978422	SAMD11:chr7_18978098_18978422	0.0933748	2.10865e-76	75.676	1.6127e-74
ZNF589	HDAC9	chr7-18978098-18978422	ZNF589:chr7_18978098_18978422	0.0686665	8.15791e-54	53.0884	1.13556e-52
ZBTB38	HDAC9	chr7-18978098-18978422	ZBTB38:chr7_18978098_18978422	0.0878797	1.53819e-52	51.813	1.96239e-51
FOXO1	HDAC9	chr7-18978098-18978422	FOXO1:chr7_18978098_18978422	0.116189	1.3701e-52	51.8632	1.75407e-51
ZNF850	HDAC9	chr7-18978098-18978422	ZNF850:chr7_18978098_18978422	0.109264	2.07178e-64	63.6837	6.18977e-63
TOX2	HDAC9	chr7-18978098-18978422	TOX2:chr7_18978098_18978422	-0.113553	2.05303e-54	53.6876	2.97647e-53
SETDB1	TWIST1	chr7-18978051-18978076	chr7_18978051_18978076:SETDB1	-0.313324	6.08679e-76	75.2156	4.47854e-74
ZNF704	TWIST1	chr7-18978051-18978076	chr7_18978051_18978076:ZNF704	0.203678	6.18817e-54	53.2084	8.67817e-53
PRDM8	TWIST1	chr7-18978098-18978422	chr7_18978098_18978422:PRDM8	-0.0715541	1.17685e-58	57.9293	2.29492e-57
ZSCAN23	TWIST1	chr7-18978098-18978422	chr7_18978098_18978422:ZSCAN23	0.152027	4.5709e-55	54.34	6.92781e-54
ALX4	TWIST1	chr7-18978098-18978422	chr7_18978098_18978422:ALX4	0.0455	3.02732e-59	58.5189	6.15488e-58
ZNF75A	TWIST1	chr7-18978098-18978422	chr7_18978098_18978422:ZNF75A	-0.177472	5.56971e-54	53.2542	7.8366e-53
ZNF585A	TWIST1	chr7-18978098-18978422	chr7_18978098_18978422:ZNF585A	0.173393	1.03882e-51	50.9835	1.25346e-50
ZNF587B	TWIST1	chr7-18978098-18978422	chr7_18978098_18978422:ZNF587B	-0.269966	8.35084e-80	79.0783	8.28446e-78
ATF4	TWIST1	chr7-18978098-18978422	chr7_18978098_18978422:ATF4	-0.233199	1.01477e-65	64.9936	3.35348e-64
ZBTB5	TWIST1	chr7-19106279-19106525	ZBTB5:chr7_19106279_19106525	-0.289702	4.25463e-61	60.3711	9.92434e-60
NFIX	TWIST1	chr7-19106689-19106755	NFIX:chr7_19106689_19106755	-0.309114	7.75997e-89	88.1101	1.51524e-86
ERF	TWIST1	chr7-19106689-19106755	chr7_19106689_19106755:ERF	0.208045	4.05831e-52	51.3917	5.0314e-51
ZNF83	TWIST1	chr7-19106855-19106876	chr7_19106855_19106876:ZNF83	-0.14334	7.64102e-53	52.1168	9.95401e-52
PAX8	TWIST1	chr7-19106970-19107179	chr7_19106970_19107179:PAX8	-0.317863	1.10208e-70	69.9578	5.3682e-69
PRDM8	TWIST1	chr7-19106970-19107179	PRDM8:chr7_19106970_19107179	-0.140891	8.54609e-51	50.0682	9.70968e-50
NFIX	TWIST1	chr7-19106970-19107179	NFIX:chr7_19106970_19107179	-0.310604	3.46065e-89	88.4608	6.96304e-87
SP5	TWIST1	chr7-19108010-19108211	chr7_19108010_19108211:SP5	-0.100163	1.60817e-55	54.7937	2.51758e-54
KLF6	TWIST1	chr7-19108010-19108211	chr7_19108010_19108211:KLF6	-0.149864	2.71703e-55	54.5659	4.18447e-54
KLF2	TWIST1	chr7-19108010-19108211	chr7_19108010_19108211:KLF2	-0.243797	1.27704e-53	52.8938	1.7554e-52
HOXC6	TWIST1	chr7-19108260-19108306	chr7_19108260_19108306:HOXC6	-0.294865	2.23702e-70	69.6503	1.06389e-68
BACH2	TWIST1	chr7-19108600-19108721	chr7_19108600_19108721:BACH2	0.272835	2.98857e-113	112.525	3.18874e-110
NFIL3	TWIST1	chr7-19108600-19108721	chr7_19108600_19108721:NFIL3	0.317886	4.4102e-63	62.3555	1.19189e-61
SALL2	TWIST1	chr7-19108600-19108721	chr7_19108600_19108721:SALL2	-0.266287	6.40294e-51	50.1936	7.3358e-50
SALL1	TWIST1	chr7-19108600-19108721	chr7_19108600_19108721:SALL1	-0.24521	6.70513e-55	54.1736	1.00453e-53
GABPA	TWIST1	chr7-19108600-19108721	chr7_19108600_19108721:GABPA	0.30643	3.82348e-73	72.4175	2.26377e-71
ZNF512	TWIST1	chr7-19116132-19116354	ZNF512:chr7_19116132_19116354	-0.229605	2.84838e-56	55.5454	4.7033e-55
THAP4	TWIST1	chr7-19116132-19116354	THAP4:chr7_19116132_19116354	0.232047	3.13402e-59	58.5039	6.36538e-58
PLAG1	TWIST1	chr7-19116132-19116354	chr7_19116132_19116354:PLAG1	0.141078	1.89675e-62	61.722	4.89523e-61
PBX3	TWIST1	chr7-19116132-19116354	chr7_19116132_19116354:PBX3	0.12725	1.52114e-104	103.818	8.78316e-102
ZBTB34	TWIST1	chr7-19116132-19116354	chr7_19116132_19116354:ZBTB34	0.195565	2.3869e-51	50.6222	2.81078e-50
MYRFL	TWIST1	chr7-19116132-19116354	MYRFL:chr7_19116132_19116354	-0.164604	9.78915e-55	54.0093	1.45051e-53
OTX2	TWIST1	chr7-19116132-19116354	OTX2:chr7_19116132_19116354	0.10006	6.11208e-54	53.2138	8.57415e-53
GATA6	TWIST1	chr7-19116132-19116354	GATA6:chr7_19116132_19116354	0.110537	1.12804e-53	52.9477	1.55621e-52
SMAD4	TWIST1	chr7-19116132-19116354	chr7_19116132_19116354:SMAD4	0.189108	3.37505e-71	70.4717	1.71061e-69
TCF4	TWIST1	chr7-19116132-19116354	chr7_19116132_19116354:TCF4	-0.124251	1.61986e-68	67.7905	6.66345e-67
ZNF829	TWIST1	chr7-19116132-19116354	ZNF829:chr7_19116132_19116354	-0.262681	1.33686e-51	50.8739	1.60188e-50
NR5A2	TWIST1	chr7-19117673-19117843	NR5A2:chr7_19117673_19117843	-0.114546	6.42442e-59	58.1922	1.27574e-57
STAT6	TWIST1	chr7-19117673-19117843	chr7_19117673_19117843:STAT6	0.175023	1.13124e-52	51.9464	1.45657e-51
MYRFL	TWIST1	chr7-19117673-19117843	MYRFL:chr7_19117673_19117843	-0.167917	6.15167e-57	56.211	1.06227e-55
OTX2	TWIST1	chr7-19117673-19117843	OTX2:chr7_19117673_19117843	0.10335	1.00619e-58	57.9973	1.97122e-57
HOXA11	TWIST1	chr7-19118017-19118078	chr7_19118017_19118078:HOXA11	0.235165	3.39284e-55	54.4694	5.18871e-54
IRF7	TWIST1	chr7-19118017-19118078	chr7_19118017_19118078:IRF7	0.230368	7.40257e-57	56.1306	1.27114e-55
HOXD4	TWIST1	chr7-19118261-19118290	chr7_19118261_19118290:HOXD4	-0.228211	4.68405e-52	51.3294	5.77991e-51
FOXS1	TWIST1	chr7-19118261-19118290	chr7_19118261_19118290:FOXS1	0.239378	6.18895e-53	52.2084	8.11454e-52
REST	TWIST1	chr7-19122158-19122210	chr7_19122158_19122210:REST	-0.140266	9.42497e-60	59.0257	1.98644e-58
BNC2	TWIST1	chr7-19122158-19122210	BNC2:chr7_19122158_19122210	0.172291	1.82088e-60	59.7397	4.05283e-59
ZNF781	TWIST1	chr7-19122158-19122210	chr7_19122158_19122210:ZNF781	0.179704	1.65605e-61	60.7809	3.98528e-60
ZNF639	TWIST1	chr7-19146917-19146964	ZNF639:chr7_19146917_19146964	0.357591	1.66612e-64	63.7783	5.01382e-63
TEAD1	TWIST1	chr7-19177052-19177201	TEAD1:chr7_19177052_19177201	-0.208179	1.85928e-64	63.7307	5.57429e-63
ZNF75A	TWIST1	chr7-19177052-19177201	ZNF75A:chr7_19177052_19177201	0.247347	1.44299e-53	52.8407	1.97608e-52
ID3	TWIST1	chr7-19209898-19210026	ID3:chr7_19209898_19210026	0.122641	7.53186e-51	50.1231	8.58808e-50
PAX3	TWIST1	chr7-19209898-19210026	chr7_19209898_19210026:PAX3	-0.28962	1.45797e-68	67.8362	6.02025e-67
ATOH8	TWIST1	chr7-19210033-19210231	ATOH8:chr7_19210033_19210231	0.361766	1.88875e-68	67.7238	7.73798e-67
ZKSCAN7	TWIST1	chr7-19210033-19210231	chr7_19210033_19210231:ZKSCAN7	-0.387274	1.99189e-59	58.7007	4.09818e-58
KLF6	TWIST1	chr7-19210033-19210231	KLF6:chr7_19210033_19210231	-0.229704	1.43574e-70	69.8429	6.9369e-69
ZFP30	TWIST1	chr7-19210033-19210231	ZFP30:chr7_19210033_19210231	-0.259157	3.25661e-54	53.4872	4.65383e-53
ATOH8	TWIST1	chr7-19210644-19210806	ATOH8:chr7_19210644_19210806	0.348621	3.70289e-69	68.4315	1.59932e-67
MSX2	TWIST1	chr7-19210644-19210806	chr7_19210644_19210806:MSX2	-0.339785	2.88948e-59	58.5392	5.88269e-58
FOXO3	TWIST1	chr7-19210644-19210806	chr7_19210644_19210806:FOXO3	0.130751	1.85472e-52	51.7317	2.35337e-51
ZNF92	TWIST1	chr7-19210644-19210806	ZNF92:chr7_19210644_19210806	-0.245397	4.41599e-51	50.355	5.11384e-50
TBX4	TWIST1	chr7-19210644-19210806	TBX4:chr7_19210644_19210806	0.417794	2.43602e-81	80.6133	2.71706e-79
TOX2	TWIST1	chr7-19210644-19210806	TOX2:chr7_19210644_19210806	-0.330618	1.18625e-73	72.9258	7.30993e-72
PRRX1	TWIST1	chr7-19215336-19215784	chr7_19215336_19215784:PRRX1	0.244708	2.56244e-94	93.5913	7.36619e-92
ESRRG	TWIST1	chr7-19215336-19215784	ESRRG:chr7_19215336_19215784	0.283517	1.62873e-64	63.7882	4.90496e-63
SP4	TWIST1	chr7-19215336-19215784	chr7_19215336_19215784:SP4	-0.327798	2.70211e-74	73.5683	1.74915e-72
ZSCAN21	TWIST1	chr7-19215336-19215784	ZSCAN21:chr7_19215336_19215784	-0.29736	1.1588e-69	68.936	5.20539e-68
ZBTB44	TWIST1	chr7-19215336-19215784	ZBTB44:chr7_19215336_19215784	0.285468	2.05202e-66	65.6878	7.15869e-65
SMAD9	TWIST1	chr7-19215336-19215784	SMAD9:chr7_19215336_19215784	-0.249064	6.31258e-66	65.1998	2.11873e-64
SMAD6	TWIST1	chr7-19215336-19215784	SMAD6:chr7_19215336_19215784	0.222939	5.11265e-72	71.2914	2.76096e-70
ZNF66	TWIST1	chr7-19215336-19215784	ZNF66:chr7_19215336_19215784	-0.233131	3.16404e-56	55.4998	5.20523e-55
ZNF551	TWIST1	chr7-19215336-19215784	ZNF551:chr7_19215336_19215784	-0.283668	4.28721e-59	58.3678	8.62527e-58
ZNF584	TWIST1	chr7-19215336-19215784	chr7_19215336_19215784:ZNF584	0.199283	9.22963e-52	51.0348	1.11794e-50
ETV3	AC007091.1	chr7-19301311-19301714	chr7_19301311_19301714:ETV3	0.468535	1.19793e-56	55.9216	2.02633e-55
CDC5L	AC007091.1	chr7-19301311-19301714	chr7_19301311_19301714:CDC5L	-0.389259	8.16273e-53	52.0882	1.06129e-51
TBX20	AC007091.1	chr7-19301311-19301714	chr7_19301311_19301714:TBX20	0.414681	5.77272e-73	72.2386	3.37182e-71
ZNF462	AC007091.1	chr7-19301311-19301714	chr7_19301311_19301714:ZNF462	0.395543	2.9627e-70	69.5283	1.39551e-68
ZBTB34	AC007091.1	chr7-19301311-19301714	chr7_19301311_19301714:ZBTB34	0.514171	3.05942e-75	74.5144	2.13923e-73
POU2F2	AC007091.1	chr7-19301311-19301714	chr7_19301311_19301714:POU2F2	0.298679	6.32959e-53	52.1986	8.29382e-52
BACH2	AC007091.1	chr7-19301852-19301907	chr7_19301852_19301907:BACH2	0.399805	5.07789e-77	76.2943	4.07037e-75
HIF3A	AC007091.1	chr7-19301852-19301907	chr7_19301852_19301907:HIF3A	0.404051	2.77085e-52	51.5574	3.47265e-51
YBX1	AC007091.1	chr7-19302791-19302876	chr7_19302791_19302876:YBX1	-0.338627	3.29235e-56	55.4825	5.41046e-55
CSDE1	AC007091.1	chr7-19302791-19302876	chr7_19302791_19302876:CSDE1	-0.37783	4.88921e-58	57.3108	9.12878e-57
PRRX1	AC007091.1	chr7-19302791-19302876	chr7_19302791_19302876:PRRX1	0.481975	5.36663e-107	106.27	3.64694e-104
JDP2	AC007091.1	chr7-19302791-19302876	JDP2:chr7_19302791_19302876	0.505423	4.64973e-56	55.3326	7.55584e-55
ZNF462	AC007091.1	chr7-19303000-19303042	ZNF462:chr7_19303000_19303042	0.352866	9.45565e-51	50.0243	1.07091e-49
ZNF177	AC007091.1	chr7-19303078-19303114	ZNF177:chr7_19303078_19303114	0.573197	2.24446e-75	74.6489	1.58368e-73
PRDM16	AC007091.1	chr7-19307144-19307175	chr7_19307144_19307175:PRDM16	-0.318054	1.90172e-60	59.7209	4.2275e-59
SOX30	AC007091.1	chr7-19307144-19307175	chr7_19307144_19307175:SOX30	-0.077411	6.0514e-58	57.2181	1.12291e-56
TBX5	AC007091.1	chr7-19307144-19307175	chr7_19307144_19307175:TBX5	-0.250514	3.17261e-57	56.4986	5.59156e-56
TOX4	AC007091.1	chr7-19307144-19307175	TOX4:chr7_19307144_19307175	-0.350545	5.13882e-55	54.2891	7.76043e-54
ZNF407	AC007091.1	chr7-19307144-19307175	chr7_19307144_19307175:ZNF407	-0.386075	4.82184e-52	51.3168	5.94502e-51
SMAD9	AC007091.1	chr7-19307292-19307390	chr7_19307292_19307390:SMAD9	0.645415	8.20869e-88	87.0857	1.48963e-85
SMAD4	AC007091.1	chr7-19307292-19307390	chr7_19307292_19307390:SMAD4	-0.378372	2.10252e-54	53.6773	3.04592e-53
ZNF578	AC007091.1	chr7-19307292-19307390	chr7_19307292_19307390:ZNF578	-0.157665	7.66516e-61	60.1155	1.753e-59
ZBTB8B	AC007091.1	chr7-19326764-19327813	ZBTB8B:chr7_19326764_19327813	0.291238	2.9778e-66	65.5261	1.02496e-64
MTA3	AC007091.1	chr7-19326764-19327813	chr7_19326764_19327813:MTA3	0.329817	1.62926e-52	51.788	2.07487e-51
MEIS1	AC007091.1	chr7-19326764-19327813	MEIS1:chr7_19326764_19327813	-0.268384	2.40331e-54	53.6192	3.46635e-53
PRDM8	AC007091.1	chr7-19326764-19327813	chr7_19326764_19327813:PRDM8	0.196657	6.74742e-55	54.1709	1.01074e-53
MXD3	AC007091.1	chr7-19326764-19327813	chr7_19326764_19327813:MXD3	-0.414152	2.3617e-59	58.6268	4.83498e-58
CDC5L	AC007091.1	chr7-19326764-19327813	CDC5L:chr7_19326764_19327813	-0.520337	2.03743e-61	60.6909	4.86721e-60
KLF9	AC007091.1	chr7-19326764-19327813	KLF9:chr7_19326764_19327813	-0.340038	3.5324e-66	65.4519	1.20812e-64
FOSL1	AC007091.1	chr7-19326764-19327813	chr7_19326764_19327813:FOSL1	-0.235006	1.05153e-62	61.9782	2.76378e-61
DDIT3	AC007091.1	chr7-19326764-19327813	DDIT3:chr7_19326764_19327813	-0.321349	8.82341e-54	53.0544	1.22532e-52
FOXO1	AC007091.1	chr7-19326764-19327813	FOXO1:chr7_19326764_19327813	0.273282	2.78106e-55	54.5558	4.27964e-54
MIS18BP1	AC007091.1	chr7-19326764-19327813	MIS18BP1:chr7_19326764_19327813	-0.350437	1.0798e-68	67.9667	4.50341e-67
MEF2A	AC007091.1	chr7-19326764-19327813	chr7_19326764_19327813:MEF2A	0.411005	2.32505e-64	63.6336	6.91952e-63
ZNF565	AC007091.1	chr7-19326764-19327813	chr7_19326764_19327813:ZNF565	-0.452302	5.67026e-53	52.2464	7.45532e-52
ZNF581	AC007091.1	chr7-19326764-19327813	chr7_19326764_19327813:ZNF581	0.349327	2.74048e-52	51.5622	3.43587e-51
ZNF133	AC007091.1	chr7-19326764-19327813	chr7_19326764_19327813:ZNF133	0.353202	7.84244e-57	56.1055	1.34473e-55
MECOM	AC007091.1	chr7-19328461-19328581	MECOM:chr7_19328461_19328581	0.168082	1.13293e-51	50.9458	1.3636e-50
ZNF596	AC007091.1	chr7-19328461-19328581	ZNF596:chr7_19328461_19328581	-0.263113	6.60925e-72	71.1798	3.53274e-70
JUN	AC007091.1	chr7-19336899-19337174	JUN:chr7_19336899_19337174	-0.376571	2.81759e-68	67.5501	1.13866e-66
NFIA	AC007091.1	chr7-19336899-19337174	chr7_19336899_19337174:NFIA	0.262918	3.25328e-51	50.4877	3.79902e-50
USF1	AC007091.1	chr7-19336899-19337174	chr7_19336899_19337174:USF1	0.178586	1.69575e-51	50.7706	2.01793e-50
SATB2	AC007091.1	chr7-19336899-19337174	SATB2:chr7_19336899_19337174	-0.310524	3.304e-61	60.481	7.77117e-60
EBF1	AC007091.1	chr7-19336899-19337174	chr7_19336899_19337174:EBF1	0.256279	5.34957e-56	55.2717	8.65576e-55
SOX11	AC007091.1	chr7-19377150-19377187	SOX11:chr7_19377150_19377187	-0.249161	9.85936e-62	61.0062	2.41246e-60
JUN	AC007091.1	chr7-19377257-19377374	JUN:chr7_19377257_19377374	0.330061	1.78437e-57	56.7485	3.20416e-56
SMAD9	AC007091.1	chr7-19377257-19377374	SMAD9:chr7_19377257_19377374	0.595161	1.36876e-91	90.8637	3.26365e-89
SATB1	AC007091.1	chr7-19377851-19378043	SATB1:chr7_19377851_19378043	0.665546	2.28698e-76	75.6407	1.74297e-74
ID2	AC007091.1	chr7-19378053-19378187	ID2:chr7_19378053_19378187	0.400078	1.08927e-66	65.9629	3.88249e-65
NPAS3	AC007091.1	chr7-19378053-19378187	NPAS3:chr7_19378053_19378187	-0.318422	1.73695e-69	68.7602	7.69827e-68
SIM2	AC007091.1	chr7-19378053-19378187	SIM2:chr7_19378053_19378187	0.286841	4.59783e-55	54.3374	6.96707e-54
SATB1	AC007091.1	chr7-19381387-19381619	SATB1:chr7_19381387_19381619	0.247034	2.94663e-59	58.5307	5.99565e-58
HEY1	AC007091.1	chr7-19381387-19381619	chr7_19381387_19381619:HEY1	0.265999	1.48809e-54	53.8274	2.17868e-53
TTF1	AC007091.1	chr7-19381387-19381619	chr7_19381387_19381619:TTF1	0.29652	2.26928e-57	56.6441	4.0433e-56
VEZF1	AC007091.1	chr7-19381387-19381619	VEZF1:chr7_19381387_19381619	-0.315294	5.53266e-65	64.2571	1.72711e-63
NFATC2	AC007091.1	chr7-19381387-19381619	chr7_19381387_19381619:NFATC2	-0.28725	5.46828e-62	61.2621	1.36388e-60
ID3	AC007091.1	chr7-19392268-19392498	ID3:chr7_19392268_19392498	-0.228288	7.41011e-54	53.1302	1.0345e-52
ID2	AC007091.1	chr7-19392268-19392498	ID2:chr7_19392268_19392498	0.34543	8.36316e-60	59.0776	1.77061e-58
ATF2	AC007091.1	chr7-19392268-19392498	chr7_19392268_19392498:ATF2	0.338837	4.619e-61	60.3355	1.07426e-59
KLF15	AC007091.1	chr7-19392268-19392498	chr7_19392268_19392498:KLF15	-0.0891679	6.64054e-52	51.1778	8.11419e-51
FOS	AC007091.1	chr7-19392268-19392498	FOS:chr7_19392268_19392498	0.360838	3.15266e-56	55.5013	5.18704e-55
MXD3	AC007091.1	chr7-19400790-19401213	MXD3:chr7_19400790_19401213	-0.445226	8.72909e-80	79.059	8.64057e-78
FLI1	AC007091.1	chr7-19400790-19401213	FLI1:chr7_19400790_19401213	0.307159	2.75182e-55	54.5604	4.23634e-54
TOX4	AC007091.1	chr7-19400790-19401213	TOX4:chr7_19400790_19401213	-0.480755	5.08834e-77	76.2934	4.07834e-75
ZSCAN30	AC007091.1	chr7-19400790-19401213	chr7_19400790_19401213:ZSCAN30	-0.280353	2.08622e-52	51.6806	2.63703e-51
ZFP28	AC007091.1	chr7-19400790-19401213	chr7_19400790_19401213:ZFP28	-0.177041	1.25657e-65	64.9008	4.12316e-64
ALX3	AC007091.1	chr7-19401462-19401576	ALX3:chr7_19401462_19401576	0.299637	4.1661e-69	68.3803	1.79257e-67
MXD3	AC007091.1	chr7-19401462-19401576	MXD3:chr7_19401462_19401576	-0.448408	1.05561e-73	72.9765	6.53185e-72
ZNF700	AC007091.1	chr7-19401462-19401576	ZNF700:chr7_19401462_19401576	0.581682	7.43971e-79	78.1284	6.86629e-77
POU2F3	AC007091.1	chr7-19404997-19405146	POU2F3:chr7_19404997_19405146	-0.161403	8.38529e-52	51.0765	1.01821e-50
PKNOX2	AC007091.1	chr7-19404997-19405146	chr7_19404997_19405146:PKNOX2	0.358473	1.42907e-67	66.8449	5.45599e-66
ZNF710	AC007091.1	chr7-19404997-19405146	ZNF710:chr7_19404997_19405146	-0.231934	1.57291e-55	54.8033	2.46454e-54
ZNF43	AC007091.1	chr7-19404997-19405146	ZNF43:chr7_19404997_19405146	-0.252033	3.78757e-55	54.4216	5.77498e-54
ZNF585A	AC007091.1	chr7-19404997-19405146	chr7_19404997_19405146:ZNF585A	0.299534	1.10164e-51	50.958	1.32707e-50
ALX3	AC007091.1	chr7-19405172-19405229	ALX3:chr7_19405172_19405229	0.415525	1.35774e-86	85.8672	2.25304e-84
HIF3A	AC007091.1	chr7-19408852-19408873	HIF3A:chr7_19408852_19408873	0.65417	1.32918e-74	73.8764	8.81857e-73
ZNF253	AC007091.1	chr7-19409182-19409195	ZNF253:chr7_19409182_19409195	0.522339	4.01223e-52	51.3966	4.97642e-51
ZNF146	AC007091.1	chr7-19409182-19409195	ZNF146:chr7_19409182_19409195	0.57179	3.53821e-61	60.4512	8.30558e-60
ZBTB38	AC007091.1	chr7-19421688-19422019	ZBTB38:chr7_19421688_19422019	-0.247535	4.81256e-68	67.3176	1.90817e-66
HAND2	AC007091.1	chr7-19421688-19422019	chr7_19421688_19422019:HAND2	0.389722	2.93905e-67	66.5318	1.09463e-65
GATA6	AC007091.1	chr7-19421688-19422019	chr7_19421688_19422019:GATA6	0.522487	3.04887e-87	86.5159	5.31058e-85
ZNF491	AC007091.1	chr7-19421688-19422019	ZNF491:chr7_19421688_19422019	0.0896161	4.201e-51	50.3766	4.87131e-50
MAFF	AC007091.1	chr7-19421688-19422019	chr7_19421688_19422019:MAFF	0.141257	4.93909e-54	53.3064	6.97024e-53
ALX3	AC007091.1	chr7-19470077-19470432	ALX3:chr7_19470077_19470432	0.211691	1.18277e-87	86.9271	2.12062e-85
ZEB2	AC007091.1	chr7-19470077-19470432	ZEB2:chr7_19470077_19470432	-0.421905	1.4687e-74	73.8331	9.70116e-73
PLAG1	AC007091.1	chr7-19470077-19470432	chr7_19470077_19470432:PLAG1	-0.410341	3.23306e-64	63.4904	9.52311e-63
ZNF121	AC007091.1	chr7-19470077-19470432	ZNF121:chr7_19470077_19470432	-0.271607	6.22231e-51	50.206	7.13442e-50
ZNF568	AC007091.1	chr7-19470077-19470432	ZNF568:chr7_19470077_19470432	-0.194419	5.73996e-54	53.2411	8.06883e-53
ZNF134	AC007091.1	chr7-19470077-19470432	ZNF134:chr7_19470077_19470432	0.245489	5.69984e-67	66.2441	2.07794e-65
ZNF814	AC007091.1	chr7-19470077-19470432	ZNF814:chr7_19470077_19470432	0.332809	1.18806e-54	53.9252	1.7498e-53
MAFB	AC007091.1	chr7-19470077-19470432	MAFB:chr7_19470077_19470432	-0.333311	2.55268e-62	61.593	6.51856e-61
ERG	AC007091.1	chr7-19470077-19470432	ERG:chr7_19470077_19470432	-0.349867	8.1252e-73	72.0902	4.69154e-71
RARB	AC007091.1	chr7-19508718-19508950	RARB:chr7_19508718_19508950	0.30065	2.23867e-52	51.65	2.82331e-51
TSHZ3	AC007091.1	chr7-19508977-19509142	chr7_19508977_19509142:TSHZ3	0.303297	6.65722e-62	61.1767	1.64894e-60
GATA2	AC007091.1	chr7-19526306-19526400	GATA2:chr7_19526306_19526400	0.168788	1.85483e-52	51.7317	2.35345e-51
ZNF844	AC007091.1	chr7-19526306-19526400	ZNF844:chr7_19526306_19526400	0.219378	9.55009e-53	52.02	1.23577e-51
ID3	AC007091.1	chr7-19526529-19526985	ID3:chr7_19526529_19526985	-0.261236	2.69746e-58	57.569	5.12621e-57
CREB5	AC007091.1	chr7-19526529-19526985	chr7_19526529_19526985:CREB5	0.2414	5.90639e-52	51.2287	7.24114e-51
ZNF655	AC007091.1	chr7-19526529-19526985	ZNF655:chr7_19526529_19526985	0.250614	8.5733e-53	52.0669	1.11309e-51
RFX2	AC007091.1	chr7-19526529-19526985	chr7_19526529_19526985:RFX2	0.313719	9.21571e-64	63.0355	2.62092e-62
TOX2	AC007091.1	chr7-19526529-19526985	TOX2:chr7_19526529_19526985	-0.184516	2.35585e-55	54.6279	3.64386e-54
NHLH1	AC007091.1	chr7-19537977-19538243	NHLH1:chr7_19537977_19538243	0.0354853	4.62842e-65	64.3346	1.45435e-63
FOXP1	AC007091.1	chr7-19537977-19538243	chr7_19537977_19538243:FOXP1	0.25634	4.74963e-57	56.3233	8.26817e-56
BCL6	AC007091.1	chr7-19537977-19538243	BCL6:chr7_19537977_19538243	-0.186191	2.90982e-62	61.5361	7.39848e-61
TSHZ1	AC007091.1	chr7-19537977-19538243	TSHZ1:chr7_19537977_19538243	-0.531174	4.68296e-83	82.3295	5.97414e-81
ZHX3	AC007091.1	chr7-19537977-19538243	ZHX3:chr7_19537977_19538243	0.224117	1.35566e-55	54.8678	2.13408e-54
RCOR3	AC007091.1	chr7-19572647-19572800	RCOR3:chr7_19572647_19572800	0.29922	6.35395e-52	51.197	7.77307e-51
SP5	AC007091.1	chr7-19572647-19572800	SP5:chr7_19572647_19572800	0.327079	2.64555e-55	54.5775	4.07772e-54
NR2C2	AC007091.1	chr7-19572647-19572800	NR2C2:chr7_19572647_19572800	0.324273	5.2721e-53	52.278	6.94698e-52
HEY2	AC007091.1	chr7-19572647-19572800	HEY2:chr7_19572647_19572800	-0.499243	4.79951e-77	76.3188	3.85411e-75
RORA	AC007091.1	chr7-19572647-19572800	RORA:chr7_19572647_19572800	0.169977	4.58884e-55	54.3383	6.95409e-54
MYBL2	AC007091.1	chr7-19572647-19572800	MYBL2:chr7_19572647_19572800	0.454762	4.69207e-57	56.3286	8.17115e-56
ZNF484	LINC01162	chr7-20786591-20786777	chr7_20786591_20786777:ZNF484	0.034817	1.21937e-63	62.9139	3.4378e-62
HOXB3	LINC01162	chr7-20786591-20786777	chr7_20786591_20786777:HOXB3	-0.0147165	3.35002e-85	84.475	5.0237e-83
ZNF667	LINC01162	chr7-20786591-20786777	chr7_20786591_20786777:ZNF667	0.0464029	1.24371e-67	66.9053	4.77203e-66
MYBL2	LINC01162	chr7-20786591-20786777	chr7_20786591_20786777:MYBL2	0.0293539	5.46883e-65	64.2621	1.70797e-63
TRERF1	LINC01162	chr7-20862593-20862617	chr7_20862593_20862617:TRERF1	-0.00649423	2.61778e-55	54.5821	4.03662e-54
TEAD1	LINC01162	chr7-20955295-20955352	TEAD1:chr7_20955295_20955352	-0.00232881	2.38714e-68	67.6221	9.70003e-67
ZNF512	RAPGEF5	chr7-22026116-22026263	chr7_22026116_22026263:ZNF512	0.254416	4.88997e-55	54.3107	7.39584e-54
ZNF713	RAPGEF5	chr7-22026116-22026263	chr7_22026116_22026263:ZNF713	-0.307329	1.95911e-80	79.7079	2.04146e-78
TOX2	RAPGEF5	chr7-22026116-22026263	chr7_22026116_22026263:TOX2	0.366691	9.09943e-54	53.041	1.26254e-52
TBX1	RAPGEF5	chr7-22026116-22026263	chr7_22026116_22026263:TBX1	0.256846	2.3598e-52	51.6271	2.97101e-51
TRERF1	RAPGEF5	chr7-22052179-22052531	TRERF1:chr7_22052179_22052531	-0.190963	1.24379e-56	55.9053	2.1023e-55
ZNF782	RAPGEF5	chr7-22052179-22052531	ZNF782:chr7_22052179_22052531	-0.160498	1.94616e-52	51.7108	2.46582e-51
RXRA	RAPGEF5	chr7-22052179-22052531	RXRA:chr7_22052179_22052531	-0.139192	2.12962e-51	50.6717	2.51648e-50
FOS	RAPGEF5	chr7-22052179-22052531	FOS:chr7_22052179_22052531	0.176401	1.22368e-52	51.9123	1.57218e-51
HLF	RAPGEF5	chr7-22052179-22052531	chr7_22052179_22052531:HLF	-0.0604886	1.53083e-55	54.8151	2.40093e-54
ZNF878	RAPGEF5	chr7-22052179-22052531	chr7_22052179_22052531:ZNF878	0.0393488	1.98628e-52	51.702	2.51512e-51
ZNF30	RAPGEF5	chr7-22052179-22052531	chr7_22052179_22052531:ZNF30	0.143272	2.99752e-62	61.5232	7.6145e-61
ELF4	RAPGEF5	chr7-22052179-22052531	chr7_22052179_22052531:ELF4	-0.172542	8.29738e-65	64.0811	2.55642e-63
ZNF827	RAPGEF5	chr7-22052647-22052750	chr7_22052647_22052750:ZNF827	-0.172392	4.15532e-52	51.3814	5.14842e-51
MEF2C	RAPGEF5	chr7-22052647-22052750	MEF2C:chr7_22052647_22052750	0.200409	1.60997e-64	63.7932	4.85046e-63
RERE	RAPGEF5	chr7-22124946-22125076	RERE:chr7_22124946_22125076	0.166785	1.33624e-52	51.8741	1.71205e-51
TFEB	RAPGEF5	chr7-22124946-22125076	chr7_22124946_22125076:TFEB	0.303912	2.19242e-54	53.6591	3.17177e-53
TRPS1	RAPGEF5	chr7-22124946-22125076	TRPS1:chr7_22124946_22125076	-0.260077	1.06572e-97	96.9724	3.86186e-95
JDP2	RAPGEF5	chr7-22124946-22125076	chr7_22124946_22125076:JDP2	-0.283695	8.85898e-60	59.0526	1.87151e-58
MEIS3	RAPGEF5	chr7-22124946-22125076	chr7_22124946_22125076:MEIS3	-0.316403	6.38255e-64	63.195	1.83674e-62
MEIS3	RAPGEF5	chr7-22125090-22125155	MEIS3:chr7_22125090_22125155	-0.317849	8.78287e-65	64.0564	2.70177e-63
STAT2	RAPGEF5	chr7-22127945-22127979	STAT2:chr7_22127945_22127979	0.420582	1.89717e-61	60.7219	4.54346e-60
NFAT5	RAPGEF5	chr7-22128018-22128070	NFAT5:chr7_22128018_22128070	0.261376	7.30998e-76	75.1361	5.34296e-74
SAMD11	RAPGEF5	chr7-22130049-22130141	SAMD11:chr7_22130049_22130141	-0.300814	1.85003e-74	73.7328	1.21256e-72
ID2	RAPGEF5	chr7-22130049-22130141	chr7_22130049_22130141:ID2	-0.232407	1.69693e-64	63.7703	5.10347e-63
NFKB1	RAPGEF5	chr7-22130049-22130141	chr7_22130049_22130141:NFKB1	0.402684	8.55616e-88	87.0677	1.55025e-85
GATA4	RAPGEF5	chr7-22130049-22130141	chr7_22130049_22130141:GATA4	-0.184403	4.00053e-61	60.3979	9.3484e-60
VEZF1	RAPGEF5	chr7-22141128-22141151	chr7_22141128_22141151:VEZF1	-0.197993	5.59106e-52	51.2525	6.86373e-51
ESRRG	RAPGEF5	chr7-22153865-22153945	ESRRG:chr7_22153865_22153945	0.261014	6.84499e-70	69.1646	3.1345e-68
FOXO3	RAPGEF5	chr7-22153865-22153945	FOXO3:chr7_22153865_22153945	-0.340374	1.80023e-73	72.7447	1.09298e-71
JUNB	RAPGEF5	chr7-22153865-22153945	chr7_22153865_22153945:JUNB	-0.300418	8.4287e-57	56.0742	1.44218e-55
ATF6B	RAPGEF5	chr7-22154122-22154362	chr7_22154122_22154362:ATF6B	0.434422	1.73773e-70	69.76	8.33609e-69
HOXC5	RAPGEF5	chr7-22154122-22154362	chr7_22154122_22154362:HOXC5	-0.146145	2.44843e-72	71.6111	1.35552e-70
FOXF1	RAPGEF5	chr7-22154122-22154362	chr7_22154122_22154362:FOXF1	-0.247175	1.51292e-65	64.8202	4.93698e-64
GLIS1	RAPGEF5	chr7-22166903-22167034	GLIS1:chr7_22166903_22167034	-0.166778	1.08425e-59	58.9649	2.27569e-58
POU2F1	RAPGEF5	chr7-22189621-22189663	chr7_22189621_22189663:POU2F1	-0.126424	1.68997e-64	63.7721	5.08292e-63
JUN	RAPGEF5	chr7-22194034-22194062	JUN:chr7_22194034_22194062	-0.202892	1.11934e-74	73.951	7.46998e-73
BATF	RAPGEF5	chr7-22194034-22194062	chr7_22194034_22194062:BATF	0.3303	1.29978e-69	68.8861	5.81598e-68
SAMD11	RAPGEF5	chr7-22214083-22214322	SAMD11:chr7_22214083_22214322	-0.262002	3.76903e-72	71.4238	2.05435e-70
RERE	RAPGEF5	chr7-22214083-22214322	RERE:chr7_22214083_22214322	0.307433	2.19219e-74	73.6591	1.42893e-72
DLX2	RAPGEF5	chr7-22214083-22214322	DLX2:chr7_22214083_22214322	-0.0615224	2.20259e-60	59.6571	4.86925e-59
SOX5	RAPGEF5	chr7-22214083-22214322	SOX5:chr7_22214083_22214322	-0.323356	3.26258e-92	91.4864	8.12008e-90
ZNF710	RAPGEF5	chr7-22214083-22214322	ZNF710:chr7_22214083_22214322	0.371317	1.18734e-70	69.9254	5.77063e-69
NFE2L1	RAPGEF5	chr7-22214083-22214322	NFE2L1:chr7_22214083_22214322	0.47338	5.53846e-63	62.2566	1.48566e-61
ZNF565	RAPGEF5	chr7-22214083-22214322	ZNF565:chr7_22214083_22214322	-0.351861	6.94249e-54	53.1585	9.70968e-53
ZNF146	RAPGEF5	chr7-22214083-22214322	chr7_22214083_22214322:ZNF146	-0.383357	3.32484e-56	55.4782	5.46197e-55
ZNF230	RAPGEF5	chr7-22214083-22214322	chr7_22214083_22214322:ZNF230	0.30369	5.06311e-61	60.2956	1.17463e-59
NR2F2	RAPGEF5	chr7-22217181-22217216	chr7_22217181_22217216:NR2F2	-0.418244	7.6542e-73	72.1161	4.42719e-71
ZBTB46	RAPGEF5	chr7-22219184-22219279	chr7_22219184_22219279:ZBTB46	0.431121	5.67459e-75	74.2461	3.8837e-73
NR2F1	RAPGEF5	chr7-22220239-22220410	chr7_22220239_22220410:NR2F1	-0.367064	4.57177e-73	72.3399	2.6914e-71
HEY2	RAPGEF5	chr7-22220239-22220410	chr7_22220239_22220410:HEY2	0.427184	2.51661e-71	70.5992	1.28709e-69
ZBTB5	RAPGEF5	chr7-22220239-22220410	ZBTB5:chr7_22220239_22220410	-0.442009	1.19376e-83	82.9231	1.59135e-81
ZNF558	RAPGEF5	chr7-22220239-22220410	chr7_22220239_22220410:ZNF558	-0.203622	1.30256e-54	53.8852	1.91449e-53
ZNF34	RAPGEF5	chr7-22251382-22251400	chr7_22251382_22251400:ZNF34	-0.12463	2.74552e-55	54.5614	4.22704e-54
ZNF33B	RAPGEF5	chr7-22251382-22251400	chr7_22251382_22251400:ZNF33B	-0.217912	1.40273e-53	52.853	1.92283e-52
PRDM16	RAPGEF5	chr7-22251428-22251681	chr7_22251428_22251681:PRDM16	0.20757	1.42299e-56	55.8468	2.39522e-55
SETDB1	RAPGEF5	chr7-22251428-22251681	SETDB1:chr7_22251428_22251681	-0.264368	4.39713e-64	63.3568	1.28046e-62
BACH2	RAPGEF5	chr7-22251428-22251681	chr7_22251428_22251681:BACH2	-0.2101	2.42519e-62	61.6153	6.20675e-61
ZNF800	RAPGEF5	chr7-22251428-22251681	ZNF800:chr7_22251428_22251681	0.22435	1.08967e-64	63.9627	3.32991e-63
ZNF484	RAPGEF5	chr7-22251428-22251681	chr7_22251428_22251681:ZNF484	0.201587	2.18339e-65	64.6609	7.03551e-64
NFE2L1	RAPGEF5	chr7-22251428-22251681	NFE2L1:chr7_22251428_22251681	0.211337	3.52034e-52	51.4534	4.38107e-51
ZNF790	RAPGEF5	chr7-22251428-22251681	ZNF790:chr7_22251428_22251681	0.213475	1.43467e-73	72.8432	8.78239e-72
FOXJ2	RAPGEF5	chr7-22251808-22252051	FOXJ2:chr7_22251808_22252051	0.121422	1.45026e-52	51.8386	1.85364e-51
TCF12	RAPGEF5	chr7-22251808-22252051	chr7_22251808_22252051:TCF12	-0.175448	3.22979e-58	57.4908	6.10261e-57
ZNF473	RAPGEF5	chr7-22295565-22295589	ZNF473:chr7_22295565_22295589	-0.209249	1.14132e-65	64.9426	3.75552e-64
USF3	RAPGEF5	chr7-22357145-22357284	USF3:chr7_22357145_22357284	0.31666	5.41139e-63	62.2667	1.45312e-61
ID4	RAPGEF5	chr7-22357145-22357284	ID4:chr7_22357145_22357284	-0.272095	5.71732e-69	68.2428	2.43639e-67
NFIL3	RAPGEF5	chr7-22357145-22357284	chr7_22357145_22357284:NFIL3	-0.462264	2.34868e-83	82.6292	3.06757e-81
MYRF	RAPGEF5	chr7-22357145-22357284	MYRF:chr7_22357145_22357284	-0.276394	1.32434e-69	68.878	5.92325e-68
HOXB13	RAPGEF5	chr7-22357145-22357284	chr7_22357145_22357284:HOXB13	-0.190779	3.41163e-65	64.467	1.08293e-63
TOX2	RAPGEF5	chr7-22357145-22357284	TOX2:chr7_22357145_22357284	0.405296	4.47611e-75	74.3491	3.091e-73
NPAS2	RAPGEF5	chr7-22357749-22357899	NPAS2:chr7_22357749_22357899	0.266284	8.07137e-59	58.0931	1.59181e-57
ID4	RAPGEF5	chr7-22357749-22357899	ID4:chr7_22357749_22357899	-0.284986	1.61908e-68	67.7907	6.66058e-67
FOXK1	RAPGEF5	chr7-22357749-22357899	FOXK1:chr7_22357749_22357899	0.260141	3.42678e-57	56.4651	6.02673e-56
HMGB1	RAPGEF5	chr7-22357749-22357899	chr7_22357749_22357899:HMGB1	-0.217015	7.54785e-75	74.1222	5.10855e-73
NPAS3	RAPGEF5	chr7-22357749-22357899	NPAS3:chr7_22357749_22357899	0.271655	6.3567e-72	71.1968	3.40316e-70
ZNF770	RAPGEF5	chr7-22357749-22357899	chr7_22357749_22357899:ZNF770	-0.331932	1.18565e-58	57.926	2.31157e-57
TCF12	RAPGEF5	chr7-22357749-22357899	TCF12:chr7_22357749_22357899	0.220045	3.18016e-76	75.4976	2.39607e-74
ZNF101	RAPGEF5	chr7-22357749-22357899	chr7_22357749_22357899:ZNF101	-0.266245	3.91986e-51	50.4067	4.55389e-50
MEIS2	RAPGEF5	chr7-22393871-22394084	MEIS2:chr7_22393871_22394084	-0.226036	2.39581e-66	65.6205	8.31488e-65
SMARCE1	RAPGEF5	chr7-22393871-22394084	SMARCE1:chr7_22393871_22394084	0.212542	1.4072e-52	51.8516	1.80045e-51
TBX5	RAPGEF5	chr7-22417533-22417616	chr7_22417533_22417616:TBX5	-0.120026	1.44932e-58	57.8388	2.80791e-57
RARA	RAPGEF5	chr7-22417533-22417616	RARA:chr7_22417533_22417616	-0.37132	1.63009e-65	64.7878	5.30603e-64
ZNF678	RAPGEF5	chr7-22434086-22434293	ZNF678:chr7_22434086_22434293	0.437773	3.47806e-74	73.4587	2.23352e-72
MEIS1	RAPGEF5	chr7-22434086-22434293	MEIS1:chr7_22434086_22434293	0.218769	3.26769e-75	74.4858	2.27836e-73
ZNF721	RAPGEF5	chr7-22434086-22434293	ZNF721:chr7_22434086_22434293	0.269229	6.57235e-59	58.1823	1.30412e-57
HOXC11	RAPGEF5	chr7-22434086-22434293	chr7_22434086_22434293:HOXC11	-0.0845681	1.16015e-54	53.9355	1.70975e-53
ZNF160	RAPGEF5	chr7-22434086-22434293	ZNF160:chr7_22434086_22434293	-0.371953	6.33101e-62	61.1985	1.57109e-60
ID3	RAPGEF5	chr7-22444633-22444794	ID3:chr7_22444633_22444794	0.175615	5.66004e-55	54.2472	8.52441e-54
SOX5	RAPGEF5	chr7-22444633-22444794	SOX5:chr7_22444633_22444794	-0.148366	2.59699e-54	53.5855	3.73589e-53
STAT2	RAPGEF5	chr7-22444633-22444794	STAT2:chr7_22444633_22444794	0.366977	3.75089e-64	63.4259	1.09858e-62
ZNF814	RAPGEF5	chr7-22445559-22445590	ZNF814:chr7_22445559_22445590	0.248221	4.15654e-56	55.3813	6.77705e-55
SOX11	NPY	chr7-24200275-24200360	chr7_24200275_24200360:SOX11	-0.082261	6.1145e-54	53.2136	8.5771e-53
SOX4	NPY	chr7-24200275-24200360	chr7_24200275_24200360:SOX4	-0.089748	6.51945e-60	59.1858	1.39178e-58
TRERF1	NPY	chr7-24200275-24200360	chr7_24200275_24200360:TRERF1	0.147279	1.61333e-57	56.7923	2.90581e-56
SOX5	NPY	chr7-24200275-24200360	chr7_24200275_24200360:SOX5	0.13069	7.93717e-59	58.1003	1.56607e-57
ZNF562	NPY	chr7-24200275-24200360	chr7_24200275_24200360:ZNF562	-0.182655	3.29814e-76	75.4817	2.48311e-74
NFIX	NPY	chr7-24200275-24200360	chr7_24200275_24200360:NFIX	0.0840213	9.95661e-52	51.0019	1.20315e-50
HOXD1	NPY	chr7-24284076-24284162	chr7_24284076_24284162:HOXD1	-0.120566	1.34183e-54	53.8723	1.97084e-53
SHOX2	NPY	chr7-24284076-24284162	chr7_24284076_24284162:SHOX2	0.473808	7.57588e-77	76.1206	5.99527e-75
TOX	NPY	chr7-24284076-24284162	chr7_24284076_24284162:TOX	-0.115773	8.8186e-59	58.0546	1.73455e-57
NFIL3	NPY	chr7-24284076-24284162	chr7_24284076_24284162:NFIL3	0.249867	5.0993e-69	68.2925	2.18107e-67
SOX5	NPY	chr7-24284076-24284162	SOX5:chr7_24284076_24284162	0.133267	2.10832e-109	108.676	1.71436e-106
ZNF536	NPY	chr7-24284076-24284162	chr7_24284076_24284162:ZNF536	0.62253	7.80458e-86	85.1077	1.22575e-83
ZNF579	NPY	chr7-24284076-24284162	ZNF579:chr7_24284076_24284162	-0.161203	1.85762e-56	55.731	3.10535e-55
TOX2	NPY	chr7-24284076-24284162	chr7_24284076_24284162:TOX2	-0.138576	4.08603e-76	75.3887	3.04925e-74
SREBF2	NPY	chr7-24284076-24284162	chr7_24284076_24284162:SREBF2	-0.173961	2.32556e-82	81.6335	2.81031e-80
RFX8	NPY	chr7-24290434-24290455	chr7_24290434_24290455:RFX8	-0.120652	5.9918e-94	93.2224	1.67995e-91
TSHZ2	NPY	chr7-24290434-24290455	chr7_24290434_24290455:TSHZ2	-0.0299925	2.20403e-73	72.6568	1.32953e-71
PRDM1	OSBPL3	chr7-24723117-24723144	chr7_24723117_24723144:PRDM1	0.217726	8.01995e-63	62.0958	2.12641e-61
MEIS2	OSBPL3	chr7-24723117-24723144	chr7_24723117_24723144:MEIS2	-0.0659579	1.48005e-60	59.8297	3.31351e-59
SATB2	OSBPL3	chr7-24812577-24812642	chr7_24812577_24812642:SATB2	0.163141	7.50868e-83	82.1244	9.42835e-81
RFX8	OSBPL3	chr7-24820381-24820414	RFX8:chr7_24820381_24820414	0.320147	1.9863e-92	91.702	5.04002e-90
TSHZ1	OSBPL3	chr7-24820381-24820414	TSHZ1:chr7_24820381_24820414	-0.170141	7.75462e-62	61.1104	1.91131e-60
ARNTL2	OSBPL3	chr7-24829124-24829290	chr7_24829124_24829290:ARNTL2	0.222281	6.50813e-57	56.1865	1.12195e-55
RORA	OSBPL3	chr7-24829124-24829290	chr7_24829124_24829290:RORA	-0.0940313	2.2153e-76	75.6546	1.69186e-74
MEF2A	OSBPL3	chr7-24829124-24829290	chr7_24829124_24829290:MEF2A	0.100448	8.14483e-61	60.0891	1.85906e-59
FOXF1	OSBPL3	chr7-24829124-24829290	chr7_24829124_24829290:FOXF1	-0.157614	1.33544e-51	50.8744	1.60028e-50
FOSB	OSBPL3	chr7-24829124-24829290	chr7_24829124_24829290:FOSB	-0.119823	3.6096e-59	58.4425	7.29988e-58
LHX4	OSBPL3	chr7-24829410-24829440	chr7_24829410_24829440:LHX4	-0.0991947	1.36025e-55	54.8664	2.14098e-54
CCDC88A	OSBPL3	chr7-24842963-24842979	CCDC88A:chr7_24842963_24842979	0.187823	1.31888e-111	110.88	1.23704e-108
FOXO1	OSBPL3	chr7-24851881-24851904	chr7_24851881_24851904:FOXO1	0.077111	1.13989e-66	65.9431	4.05609e-65
NR2F2	OSBPL3	chr7-24851881-24851904	chr7_24851881_24851904:NR2F2	-0.188545	4.20587e-58	57.3761	7.8874e-57
SAMD11	OSBPL3	chr7-24921252-24921302	chr7_24921252_24921302:SAMD11	-0.1685	6.05493e-55	54.2179	9.09978e-54
GMEB1	OSBPL3	chr7-24921252-24921302	chr7_24921252_24921302:GMEB1	0.370493	2.62547e-71	70.5808	1.34097e-69
KLF15	OSBPL3	chr7-24921252-24921302	chr7_24921252_24921302:KLF15	-0.0343967	2.71287e-52	51.5666	3.4021e-51
ZNF680	JAZF1	chr7-27734794-27734857	chr7_27734794_27734857:ZNF680	0.345057	6.57065e-51	50.1824	7.52313e-50
ZNF823	JAZF1	chr7-27745239-27745291	chr7_27745239_27745291:ZNF823	0.176201	6.4092e-54	53.1932	8.97971e-53
TSHZ2	JAZF1	chr7-27745239-27745291	chr7_27745239_27745291:TSHZ2	-0.0812471	1.0316e-64	63.9865	3.15822e-63
TFE3	JAZF1	chr7-27767322-27767391	chr7_27767322_27767391:TFE3	0.129231	3.77941e-60	59.4226	8.21527e-59
ZIC4	JAZF1	chr7-27767429-27767690	chr7_27767429_27767690:ZIC4	0.0566412	3.86553e-55	54.4128	5.88973e-54
ZNF292	JAZF1	chr7-27767429-27767690	chr7_27767429_27767690:ZNF292	-0.161395	5.40777e-51	50.267	6.22508e-50
NR4A3	JAZF1	chr7-27767429-27767690	chr7_27767429_27767690:NR4A3	-0.0565983	2.72566e-51	50.5645	3.19776e-50
HMGB1	JAZF1	chr7-27767429-27767690	chr7_27767429_27767690:HMGB1	-0.156503	9.4885e-59	58.0228	1.86182e-57
ZNF469	JAZF1	chr7-27767429-27767690	chr7_27767429_27767690:ZNF469	0.0853247	4.22348e-67	66.3743	1.55477e-65
ZNF286A	JAZF1	chr7-27767429-27767690	chr7_27767429_27767690:ZNF286A	0.161832	1.98343e-54	53.7026	2.87903e-53
ZNF236	JAZF1	chr7-27767429-27767690	chr7_27767429_27767690:ZNF236	-0.163577	8.52243e-62	61.0694	2.0941e-60
ZNF224	JAZF1	chr7-27767429-27767690	chr7_27767429_27767690:ZNF224	0.155148	4.68756e-65	64.3291	1.47241e-63
NR1H2	JAZF1	chr7-27767429-27767690	chr7_27767429_27767690:NR1H2	-0.107994	6.41047e-57	56.1931	1.10568e-55
ESRRG	JAZF1	chr7-27784616-27784657	chr7_27784616_27784657:ESRRG	-0.360907	1.34077e-94	93.8726	3.91993e-92
RFX8	JAZF1	chr7-27784616-27784657	chr7_27784616_27784657:RFX8	0.316805	2.65565e-60	59.5758	5.83579e-59
ZFPM2	JAZF1	chr7-27784616-27784657	ZFPM2:chr7_27784616_27784657	0.0676113	1.02746e-51	50.9882	1.2401e-50
GLIS2	JAZF1	chr7-27872170-27872382	GLIS2:chr7_27872170_27872382	-0.103767	1.74459e-54	53.7583	2.54209e-53
ZNF43	JAZF1	chr7-27872170-27872382	chr7_27872170_27872382:ZNF43	-0.16553	1.66917e-51	50.7775	1.9872e-50
SIX5	JAZF1	chr7-27872170-27872382	chr7_27872170_27872382:SIX5	0.0976497	1.08503e-59	58.9646	2.27715e-58
ZNF470	JAZF1	chr7-27872170-27872382	chr7_27872170_27872382:ZNF470	-0.124776	5.2435e-57	56.2804	9.10276e-56
SREBF2	JAZF1	chr7-27872170-27872382	chr7_27872170_27872382:SREBF2	0.212105	4.04348e-60	59.3932	8.76542e-59
SMARCE1	JAZF1	chr7-27872389-27872457	chr7_27872389_27872457:SMARCE1	-0.117313	7.98726e-60	59.0976	1.69365e-58
LYL1	JAZF1	chr7-27872493-27872807	chr7_27872493_27872807:LYL1	-0.252497	5.3695e-75	74.2701	3.68271e-73
ZNF350	JAZF1	chr7-27872493-27872807	chr7_27872493_27872807:ZNF350	-0.147034	1.4502e-62	61.8386	3.77216e-61
SIM2	JAZF1	chr7-27872493-27872807	SIM2:chr7_27872493_27872807	0.0709812	2.0375e-57	56.6909	3.64247e-56
HMGB1	JAZF1	chr7-27872834-27873053	HMGB1:chr7_27872834_27873053	-0.169614	5.92292e-58	57.2275	1.09962e-56
SMARCE1	JAZF1	chr7-27872834-27873053	SMARCE1:chr7_27872834_27873053	-0.11711	3.64977e-60	59.4377	7.94162e-59
HMGB3	JAZF1	chr7-27872834-27873053	HMGB3:chr7_27872834_27873053	0.229823	3.60412e-55	54.4432	5.50275e-54
SMARCE1	JAZF1	chr7-27873059-27873093	SMARCE1:chr7_27873059_27873093	-0.11575	7.82109e-53	52.1067	1.01816e-51
RXRA	JAZF1	chr7-27874453-27874580	RXRA:chr7_27874453_27874580	0.337256	2.03927e-64	63.6905	6.0949e-63
ZNF630	JAZF1	chr7-27883919-27883955	ZNF630:chr7_27883919_27883955	-0.0909356	6.51602e-55	54.186	9.76962e-54
NR4A2	JAZF1	chr7-27910465-27910505	chr7_27910465_27910505:NR4A2	-0.0787246	5.8022e-56	55.2364	9.36614e-55
SP5	JAZF1	chr7-27910619-27910685	chr7_27910619_27910685:SP5	-0.0227713	5.02075e-51	50.2992	5.79131e-50
ZNF827	JAZF1	chr7-27910619-27910685	ZNF827:chr7_27910619_27910685	0.24164	1.44776e-75	74.8393	1.03622e-73
ZNF239	JAZF1	chr7-27910619-27910685	chr7_27910619_27910685:ZNF239	0.0783172	1.61214e-57	56.7926	2.90373e-56
ZNF461	JAZF1	chr7-27910619-27910685	ZNF461:chr7_27910619_27910685	-0.152673	2.26019e-56	55.6459	3.75643e-55
SP140L	JAZF1	chr7-27921039-27921332	chr7_27921039_27921332:SP140L	0.128986	1.42115e-53	52.8474	1.94732e-52
NFE2	JAZF1	chr7-27921039-27921332	NFE2:chr7_27921039_27921332	0.0747718	1.85982e-52	51.7305	2.35948e-51
E2F7	JAZF1	chr7-27921039-27921332	chr7_27921039_27921332:E2F7	0.208265	8.29559e-60	59.0812	1.75686e-58
BCL6B	JAZF1	chr7-27921039-27921332	BCL6B:chr7_27921039_27921332	0.185325	2.03206e-51	50.6921	2.40431e-50
TBX4	JAZF1	chr7-27921039-27921332	TBX4:chr7_27921039_27921332	0.212073	8.74185e-59	58.0584	1.71999e-57
ZNF43	JAZF1	chr7-27921039-27921332	ZNF43:chr7_27921039_27921332	0.158941	2.8771e-52	51.541	3.60279e-51
ZNF766	JAZF1	chr7-27921039-27921332	chr7_27921039_27921332:ZNF766	-0.200626	4.88364e-51	50.3113	5.63896e-50
CEBPB	JAZF1	chr7-27921039-27921332	chr7_27921039_27921332:CEBPB	0.193976	6.3592e-53	52.1966	8.33073e-52
ZIC3	JAZF1	chr7-27921039-27921332	chr7_27921039_27921332:ZIC3	0.101414	1.80235e-59	58.7442	3.72111e-58
PRDM16	JAZF1	chr7-27921372-27921413	PRDM16:chr7_27921372_27921413	0.18834	3.93641e-51	50.4049	4.57272e-50
ZNF518B	JAZF1	chr7-27921372-27921413	ZNF518B:chr7_27921372_27921413	0.233096	5.955e-57	56.2251	1.02932e-55
ESR2	JAZF1	chr7-27921372-27921413	ESR2:chr7_27921372_27921413	0.211153	5.94185e-59	58.2261	1.18286e-57
WT1	JAZF1	chr7-27923266-27923312	chr7_27923266_27923312:WT1	-0.234129	1.22266e-77	76.9127	1.02841e-75
ZNF813	JAZF1	chr7-27923266-27923312	ZNF813:chr7_27923266_27923312	0.17997	4.00752e-55	54.3971	6.09823e-54
CEBPB	JAZF1	chr7-27923322-27923411	CEBPB:chr7_27923322_27923411	0.149681	5.36295e-55	54.2706	8.0886e-54
MAFF	JAZF1	chr7-27923450-27923572	chr7_27923450_27923572:MAFF	0.131915	2.68324e-55	54.5713	4.13432e-54
REL	JAZF1	chr7-27933692-27933971	REL:chr7_27933692_27933971	-0.159648	1.26129e-75	74.8992	9.06937e-74
ZNF107	JAZF1	chr7-27933692-27933971	chr7_27933692_27933971:ZNF107	0.127406	1.38517e-60	59.8585	3.10784e-59
SETDB2	JAZF1	chr7-27933692-27933971	SETDB2:chr7_27933692_27933971	-0.100796	6.02965e-61	60.2197	1.39055e-59
NPAS1	JAZF1	chr7-27933692-27933971	NPAS1:chr7_27933692_27933971	-0.0956714	1.41988e-58	57.8477	2.75306e-57
REST	JAZF1	chr7-27934355-27934423	REST:chr7_27934355_27934423	0.169167	3.34199e-53	52.476	4.46156e-52
POU2F3	JAZF1	chr7-27934355-27934423	chr7_27934355_27934423:POU2F3	0.0568303	4.98229e-52	51.3026	6.136e-51
NPAS3	JAZF1	chr7-27936764-27936855	NPAS3:chr7_27936764_27936855	-0.182018	3.60128e-53	52.4435	4.79787e-52
MECP2	JAZF1	chr7-27936764-27936855	MECP2:chr7_27936764_27936855	-0.196036	1.46517e-60	59.8341	3.28194e-59
HAND1	JAZF1	chr7-27936881-27936974	chr7_27936881_27936974:HAND1	-0.145403	8.11081e-53	52.0909	1.05469e-51
RCOR2	JAZF1	chr7-27936881-27936974	RCOR2:chr7_27936881_27936974	-0.143572	1.18984e-57	56.9245	2.16212e-56
MEF2D	JAZF1	chr7-27941561-27941833	chr7_27941561_27941833:MEF2D	0.143815	1.67112e-57	56.777	3.00701e-56
ZNF117	JAZF1	chr7-27941561-27941833	ZNF117:chr7_27941561_27941833	-0.139298	5.54957e-51	50.2557	6.38348e-50
MEIS2	JAZF1	chr7-27941561-27941833	MEIS2:chr7_27941561_27941833	-0.13615	1.93983e-52	51.7122	2.45808e-51
ZNF790	JAZF1	chr7-27941561-27941833	ZNF790:chr7_27941561_27941833	0.0927644	5.38409e-60	59.2689	1.15662e-58
ID2	JAZF1	chr7-27948198-27948264	ID2:chr7_27948198_27948264	-0.166861	3.00128e-53	52.5227	4.0195e-52
ZNF493	JAZF1	chr7-27948198-27948264	ZNF493:chr7_27948198_27948264	-0.192895	4.01487e-54	53.3963	5.70276e-53
TOX2	JAZF1	chr7-27962430-27962510	TOX2:chr7_27962430_27962510	-0.0915067	6.28866e-61	60.2014	1.44792e-59
TRERF1	JAZF1	chr7-27962542-27962809	chr7_27962542_27962809:TRERF1	0.141475	3.5068e-56	55.4551	5.75035e-55
MYC	JAZF1	chr7-27962542-27962809	chr7_27962542_27962809:MYC	-0.123691	1.52434e-60	59.8169	3.40973e-59
FOXO1	JAZF1	chr7-27962542-27962809	FOXO1:chr7_27962542_27962809	0.101802	1.5256e-51	50.8166	1.82136e-50
TOX2	JAZF1	chr7-27962542-27962809	TOX2:chr7_27962542_27962809	-0.0916235	1.64168e-62	61.7847	4.25335e-61
ZFPM2	JAZF1	chr7-27994797-27994821	ZFPM2:chr7_27994797_27994821	0.096207	7.10759e-66	65.1483	2.37716e-64
ZNF521	JAZF1	chr7-27994797-27994821	ZNF521:chr7_27994797_27994821	-0.208427	2.3198e-80	79.6345	2.40087e-78
SAMD11	JAZF1	chr7-28005723-28005837	SAMD11:chr7_28005723_28005837	-0.172228	4.71782e-59	58.3263	9.46187e-58
KLF12	JAZF1	chr7-28005723-28005837	KLF12:chr7_28005723_28005837	0.100975	7.10017e-56	55.1487	1.13875e-54
ZBTB10	JAZF1	chr7-28026881-28026931	ZBTB10:chr7_28026881_28026931	0.213527	4.14945e-62	61.382	1.04356e-60
TRPS1	JAZF1	chr7-28026935-28027103	TRPS1:chr7_28026935_28027103	-0.131102	1.99641e-62	61.6997	5.14317e-61
GLI3	JAZF1	chr7-28054586-28054826	chr7_28054586_28054826:GLI3	-0.135745	4.31138e-53	52.3654	5.71485e-52
ZNF217	JAZF1	chr7-28054586-28054826	ZNF217:chr7_28054586_28054826	0.181355	4.93775e-59	58.3065	9.88795e-58
ZNF484	JAZF1	chr7-28060498-28060572	ZNF484:chr7_28060498_28060572	-0.112919	3.92094e-54	53.4066	5.57366e-53
HIF1A	JAZF1	chr7-28060498-28060572	HIF1A:chr7_28060498_28060572	0.247388	1.98475e-83	82.7023	2.60532e-81
ZNF337	JAZF1	chr7-28060498-28060572	ZNF337:chr7_28060498_28060572	-0.15056	4.05203e-58	57.3923	7.6058e-57
ZNF559	JAZF1	chr7-28060762-28060848	ZNF559:chr7_28060762_28060848	-0.146935	5.77923e-63	62.2381	1.54823e-61
NFE2L3	JAZF1	chr7-28060865-28060918	NFE2L3:chr7_28060865_28060918	-0.158511	6.49922e-53	52.1871	8.50739e-52
ETV3	JAZF1	chr7-28075794-28075841	ETV3:chr7_28075794_28075841	-0.195504	9.02433e-53	52.0446	1.16973e-51
ELK3	JAZF1	chr7-28076040-28076342	ELK3:chr7_28076040_28076342	0.132307	1.13365e-56	55.9455	1.92122e-55
MEF2A	JAZF1	chr7-28076040-28076342	MEF2A:chr7_28076040_28076342	0.152697	8.58835e-51	50.0661	9.75564e-50
PPARD	JAZF1	chr7-28076752-28076985	chr7_28076752_28076985:PPARD	-0.140952	1.02969e-52	51.9873	1.3296e-51
FOSL1	JAZF1	chr7-28076752-28076985	FOSL1:chr7_28076752_28076985	-0.0598288	1.02369e-53	52.9898	1.41603e-52
NSD2	JAZF1	chr7-28096808-28096833	NSD2:chr7_28096808_28096833	-0.163608	8.60343e-58	57.0653	1.57903e-56
KMT2C	JAZF1	chr7-28096808-28096833	KMT2C:chr7_28096808_28096833	0.32801	1.91457e-97	96.7179	6.80337e-95
ZNF124	JAZF1	chr7-28096888-28096934	ZNF124:chr7_28096888_28096934	-0.208483	6.82073e-53	52.1662	8.9155e-52
THAP9	JAZF1	chr7-28096888-28096934	chr7_28096888_28096934:THAP9	-0.129734	2.02305e-52	51.694	2.56007e-51
SMAD9	JAZF1	chr7-28096888-28096934	SMAD9:chr7_28096888_28096934	-0.209673	3.73676e-59	58.4275	7.54835e-58
ZNF521	JAZF1	chr7-28097381-28097565	ZNF521:chr7_28097381_28097565	-0.180429	1.46392e-76	75.8345	1.13271e-74
ZHX2	JAZF1	chr7-28128745-28128785	ZHX2:chr7_28128745_28128785	0.188973	1.93916e-51	50.7124	2.29772e-50
HSF1	JAZF1	chr7-28128745-28128785	HSF1:chr7_28128745_28128785	0.22813	3.34701e-57	56.4753	5.8905e-56
FOXO1	JAZF1	chr7-28128745-28128785	FOXO1:chr7_28128745_28128785	0.189807	2.61376e-59	58.5827	5.33557e-58
PMS1	JAZF1	chr7-28128868-28128915	PMS1:chr7_28128868_28128915	-0.275336	8.7903e-64	63.056	2.50365e-62
SALL1	JAZF1	chr7-28130364-28130486	SALL1:chr7_28130364_28130486	-0.163086	1.87305e-64	63.7275	5.61433e-63
TBX4	JAZF1	chr7-28135953-28136026	TBX4:chr7_28135953_28136026	-0.244656	1.92916e-68	67.7146	7.89913e-67
ZFPM2	JAZF1	chr7-28144186-28144539	ZFPM2:chr7_28144186_28144539	-0.139746	2.54842e-76	75.5937	1.93527e-74
TLX1	JAZF1	chr7-28144186-28144539	TLX1:chr7_28144186_28144539	-0.0581002	2.0418e-61	60.69	4.87722e-60
ZNF568	JAZF1	chr7-28144186-28144539	ZNF568:chr7_28144186_28144539	0.172274	4.38766e-63	62.3578	1.18615e-61
ZNF586	JAZF1	chr7-28144186-28144539	ZNF586:chr7_28144186_28144539	-0.181804	2.83228e-54	53.5479	4.06401e-53
ZNF131	JAZF1	chr7-28155499-28155574	ZNF131:chr7_28155499_28155574	0.244944	5.95129e-55	54.2254	8.94852e-54
ZNF778	JAZF1	chr7-28173768-28173829	ZNF778:chr7_28173768_28173829	0.245874	1.22044e-57	56.9135	2.21579e-56
KLF12	JAZF1	chr7-28178988-28179142	KLF12:chr7_28178988_28179142	0.0683674	9.79269e-67	66.0091	3.50543e-65
FOXJ1	JAZF1	chr7-28179622-28179737	FOXJ1:chr7_28179622_28179737	0.0901671	5.89981e-51	50.2292	6.77495e-50
TOX2	JAZF1	chr7-28179622-28179737	TOX2:chr7_28179622_28179737	0.0753781	2.0314e-57	56.6922	3.63213e-56
SOX17	JAZF1	chr7-28179795-28180012	SOX17:chr7_28179795_28180012	-0.168036	5.30619e-58	57.2752	9.88809e-57
SOX5	JAZF1	chr7-28179795-28180012	SOX5:chr7_28179795_28180012	0.0981249	3.27386e-68	67.4849	1.31567e-66
KLF12	JAZF1	chr7-28179795-28180012	KLF12:chr7_28179795_28180012	0.0714594	2.04061e-54	53.6902	2.959e-53
UBTF	JAZF1	chr7-28179795-28180012	UBTF:chr7_28179795_28180012	-0.190256	6.88613e-52	51.162	8.40574e-51
ATF5	JAZF1	chr7-28179795-28180012	ATF5:chr7_28179795_28180012	0.234775	5.97869e-63	62.2234	1.59976e-61
TOX2	JAZF1	chr7-28179795-28180012	TOX2:chr7_28179795_28180012	0.0750138	7.93013e-53	52.1007	1.03188e-51
KLF12	JAZF1	chr7-28180412-28180462	KLF12:chr7_28180412_28180462	0.0691968	2.1315e-63	62.6713	5.9017e-62
TOX2	JAZF1	chr7-28180412-28180462	TOX2:chr7_28180412_28180462	0.0753593	3.71648e-65	64.4299	1.17609e-63
RERE	JAZF1	chr7-28180744-28180953	RERE:chr7_28180744_28180953	-0.202959	1.65069e-83	82.7823	2.17878e-81
TRPS1	JAZF1	chr7-28180744-28180953	TRPS1:chr7_28180744_28180953	-0.0861851	1.45909e-62	61.8359	3.79442e-61
MYRF	JAZF1	chr7-28180744-28180953	MYRF:chr7_28180744_28180953	0.0905552	2.41679e-51	50.6168	2.84491e-50
FOXJ1	JAZF1	chr7-28180744-28180953	FOXJ1:chr7_28180744_28180953	0.0895328	2.334e-52	51.6319	2.93954e-51
GATAD2A	JAZF1	chr7-28180744-28180953	GATAD2A:chr7_28180744_28180953	0.135369	8.16406e-57	56.0881	1.39806e-55
HIF3A	JAZF1	chr7-28180744-28180953	HIF3A:chr7_28180744_28180953	0.196701	4.79988e-61	60.3188	1.1151e-59
TOX2	JAZF1	chr7-28180744-28180953	TOX2:chr7_28180744_28180953	0.0734138	8.34867e-71	70.0784	4.10205e-69
NR1H2	JAZF1	chr7-28207823-28207866	NR1H2:chr7_28207823_28207866	-0.350045	3.49436e-51	50.4566	4.07299e-50
ZNF510	JAZF1	chr7-28235373-28235436	ZNF510:chr7_28235373_28235436	0.141563	3.35342e-55	54.4745	5.13056e-54
SP5	JAZF1	chr7-28245282-28245500	SP5:chr7_28245282_28245500	-0.0328396	1.93437e-51	50.7135	2.29219e-50
STAT1	JAZF1	chr7-28245282-28245500	STAT1:chr7_28245282_28245500	-0.207449	1.71039e-74	73.7669	1.12396e-72
GLIS3	JAZF1	chr7-28245282-28245500	chr7_28245282_28245500:GLIS3	0.184882	4.07301e-62	61.3901	1.0249e-60
WT1	JAZF1	chr7-28245282-28245500	WT1:chr7_28245282_28245500	-0.199203	2.85649e-71	70.5442	1.45546e-69
E2F7	JAZF1	chr7-28245282-28245500	E2F7:chr7_28245282_28245500	-0.140517	1.36568e-53	52.8647	1.87325e-52
PAX9	JAZF1	chr7-28245282-28245500	PAX9:chr7_28245282_28245500	0.035009	1.56413e-61	60.8057	3.7715e-60
HOXB2	JAZF1	chr7-28245282-28245500	chr7_28245282_28245500:HOXB2	0.159123	7.18196e-54	53.1438	1.00333e-52
KLF2	JAZF1	chr7-28245282-28245500	KLF2:chr7_28245282_28245500	0.271096	1.05315e-77	76.9775	8.90286e-76
GATAD2A	JAZF1	chr7-28245282-28245500	GATAD2A:chr7_28245282_28245500	0.304728	4.95535e-69	68.3049	2.12107e-67
POU2F2	JAZF1	chr7-28245282-28245500	POU2F2:chr7_28245282_28245500	0.158957	5.25244e-53	52.2796	6.92153e-52
ZNF577	JAZF1	chr7-28245282-28245500	ZNF577:chr7_28245282_28245500	0.212069	6.0247e-64	63.2201	1.73692e-62
MIS18BP1	JAZF1	chr7-28272382-28272495	MIS18BP1:chr7_28272382_28272495	-0.2155	1.37425e-68	67.8619	5.68528e-67
BCL6B	JAZF1	chr7-28272382-28272495	BCL6B:chr7_28272382_28272495	-0.17871	2.3094e-63	62.6365	6.37699e-62
RFX8	JAZF1	chr7-28272513-28272554	RFX8:chr7_28272513_28272554	0.309753	6.29313e-76	75.2011	4.62446e-74
ZFPM2	JAZF1	chr7-28272513-28272554	ZFPM2:chr7_28272513_28272554	-0.0896379	1.84312e-53	52.7344	2.50527e-52
FEV	JAZF1	chr7-28272709-28272747	FEV:chr7_28272709_28272747	-0.068771	1.15369e-60	59.9379	2.60273e-59
BCL6B	JAZF1	chr7-28272709-28272747	BCL6B:chr7_28272709_28272747	-0.184193	9.02531e-62	61.0445	2.21409e-60
PROX1	JAZF1	chr7-28280632-28280874	PROX1:chr7_28280632_28280874	-0.150475	3.19597e-52	51.4954	3.98896e-51
HHEX	JAZF1	chr7-28280632-28280874	HHEX:chr7_28280632_28280874	0.16143	1.74764e-65	64.7575	5.67424e-64
ZBTB10	CREB5	chr7-28235373-28235436	chr7_28235373_28235436:ZBTB10	-0.181839	2.34524e-51	50.6298	2.76269e-50
JUND	CREB5	chr7-28235373-28235436	chr7_28235373_28235436:JUND	0.178651	3.36992e-53	52.4724	4.49796e-52
ZNF579	CREB5	chr7-28235373-28235436	chr7_28235373_28235436:ZNF579	-0.117347	2.80401e-52	51.5522	3.51328e-51
ZNF654	CREB5	chr7-28245282-28245500	chr7_28245282_28245500:ZNF654	0.248664	9.70411e-58	57.013	1.77454e-56
RFX2	CREB5	chr7-28245282-28245500	chr7_28245282_28245500:RFX2	-0.189088	1.82085e-55	54.7397	2.83814e-54
NCOR1	CREB5	chr7-28272382-28272495	chr7_28272382_28272495:NCOR1	0.325485	7.12676e-70	69.1471	3.25724e-68
TBX4	CREB5	chr7-28272382-28272495	chr7_28272382_28272495:TBX4	-0.201866	6.22447e-57	56.2059	1.07431e-55
ZNF823	CREB5	chr7-28272513-28272554	chr7_28272513_28272554:ZNF823	0.269408	7.02149e-78	77.1536	6.01954e-76
JUND	CREB5	chr7-28272709-28272747	JUND:chr7_28272709_28272747	0.247095	1.50401e-54	53.8228	2.20119e-53
ZNF430	CREB5	chr7-28280632-28280874	chr7_28280632_28280874:ZNF430	0.194774	4.04482e-53	52.3931	5.37052e-52
NCOR1	CREB5	chr7-28292971-28293210	NCOR1:chr7_28292971_28293210	0.20296	7.12631e-55	54.1471	1.06561e-53
TOX	CREB5	chr7-28293349-28293436	chr7_28293349_28293436:TOX	-0.185244	7.46843e-65	64.1268	2.30923e-63
THAP4	CREB5	chr7-28293523-28293822	chr7_28293523_28293822:THAP4	-0.142921	9.04507e-56	55.0436	1.44021e-54
PLAG1	CREB5	chr7-28293523-28293822	PLAG1:chr7_28293523_28293822	-0.346079	9.56335e-85	84.0194	1.38544e-82
ZNF587	CREB5	chr7-28293523-28293822	chr7_28293523_28293822:ZNF587	0.172906	1.43578e-55	54.8429	2.2562e-54
RFX8	CREB5	chr7-28299042-28299119	RFX8:chr7_28299042_28299119	-0.239795	8.37487e-62	61.077	2.05916e-60
FOXO1	CREB5	chr7-28315675-28315724	FOXO1:chr7_28315675_28315724	0.174045	2.38325e-66	65.6228	8.27307e-65
PPARG	CREB5	chr7-28315870-28316077	PPARG:chr7_28315870_28316077	-0.230289	1.71081e-53	52.7668	2.33029e-52
NFE2L3	CREB5	chr7-28316397-28316431	NFE2L3:chr7_28316397_28316431	0.322285	8.8725e-78	77.052	7.54786e-76
SREBF1	CREB5	chr7-28316397-28316431	chr7_28316397_28316431:SREBF1	-0.232851	1.78263e-58	57.7489	3.43215e-57
THAP1	CREB5	chr7-28330231-28330286	chr7_28330231_28330286:THAP1	0.106623	6.57302e-51	50.1822	7.52574e-50
ZNF618	CREB5	chr7-28355887-28356079	chr7_28355887_28356079:ZNF618	-0.178134	1.3895e-55	54.8571	2.18568e-54
NR4A2	CREB5	chr7-28356099-28356267	NR4A2:chr7_28356099_28356267	-0.159698	1.7567e-89	88.7553	3.61761e-87
ZNF618	CREB5	chr7-28356099-28356267	ZNF618:chr7_28356099_28356267	-0.18246	1.90885e-57	56.7192	3.419e-56
ESRRG	CREB5	chr7-28358563-28358689	ESRRG:chr7_28358563_28358689	0.247968	3.41565e-60	59.4665	7.44865e-59
ZNF512	CREB5	chr7-28358563-28358689	ZNF512:chr7_28358563_28358689	-0.21116	5.70837e-64	63.2435	1.64861e-62
ZBTB7C	CREB5	chr7-28358723-28358792	chr7_28358723_28358792:ZBTB7C	0.0983228	1.70257e-57	56.7689	3.06198e-56
RFX8	CREB5	chr7-28389582-28389636	RFX8:chr7_28389582_28389636	-0.27782	2.17905e-60	59.6617	4.81891e-59
BNC2	CREB5	chr7-28389582-28389636	BNC2:chr7_28389582_28389636	-0.116062	2.0683e-55	54.6844	3.21191e-54
ZNF536	CREB5	chr7-28389582-28389636	ZNF536:chr7_28389582_28389636	-0.1031	2.97639e-53	52.5263	3.98696e-52
TSHZ2	CREB5	chr7-28389582-28389636	TSHZ2:chr7_28389582_28389636	0.144087	5.37086e-58	57.27	1.00049e-56
JUND	CREB5	chr7-28389817-28390302	JUND:chr7_28389817_28390302	0.241864	1.14879e-57	56.9398	2.09026e-56
ZNF708	CREB5	chr7-28389817-28390302	chr7_28389817_28390302:ZNF708	-0.258566	1.59342e-66	65.7977	5.60439e-65
RELB	CREB5	chr7-28389817-28390302	chr7_28389817_28390302:RELB	0.245836	1.6932e-52	51.7713	2.15425e-51
EWSR1	CREB5	chr7-28389817-28390302	EWSR1:chr7_28389817_28390302	-0.230761	9.84029e-69	68.007	4.11677e-67
RFX7	CREB5	chr7-28390727-28390859	RFX7:chr7_28390727_28390859	-0.137598	5.8109e-51	50.2358	6.6759e-50
TCF7L2	CREB5	chr7-28395361-28395516	TCF7L2:chr7_28395361_28395516	-0.179119	5.87096e-56	55.2313	9.47335e-55
EVX1	CREB5	chr7-28397376-28397395	EVX1:chr7_28397376_28397395	-0.0530884	7.52494e-61	60.1235	1.72215e-59
ZNF655	CREB5	chr7-28397376-28397395	ZNF655:chr7_28397376_28397395	0.215779	1.31221e-65	64.882	4.29874e-64
HEYL	CREB5	chr7-28408518-28408620	HEYL:chr7_28408518_28408620	0.221693	3.91459e-63	62.4073	1.06247e-61
SOX6	CREB5	chr7-28408518-28408620	chr7_28408518_28408620:SOX6	-0.162343	9.57298e-89	88.019	1.86115e-86
ZNF81	CREB5	chr7-28408722-28408747	ZNF81:chr7_28408722_28408747	-0.338683	2.65668e-75	74.5757	1.86556e-73
ZNF644	CREB5	chr7-28408807-28408868	chr7_28408807_28408868:ZNF644	0.13933	7.77202e-67	66.1095	2.80438e-65
ID3	CREB5	chr7-28409026-28409254	ID3:chr7_28409026_28409254	0.154558	2.38078e-54	53.6233	3.43473e-53
HEYL	CREB5	chr7-28409026-28409254	HEYL:chr7_28409026_28409254	0.216489	1.11448e-62	61.9529	2.92446e-61
ID2	CREB5	chr7-28409026-28409254	ID2:chr7_28409026_28409254	-0.246029	1.36975e-61	60.8634	3.31678e-60
ZNF467	CREB5	chr7-28409026-28409254	chr7_28409026_28409254:ZNF467	-0.265324	2.59444e-68	67.586	1.05138e-66
NFIX	CREB5	chr7-28409026-28409254	chr7_28409026_28409254:NFIX	-0.143664	1.9022e-52	51.7207	2.41171e-51
ZNF579	CREB5	chr7-28409026-28409254	ZNF579:chr7_28409026_28409254	0.266153	2.93665e-62	61.5321	7.46505e-61
SREBF2	CREB5	chr7-28409026-28409254	SREBF2:chr7_28409026_28409254	0.151364	4.06199e-54	53.3913	5.76765e-53
ZNF644	CREB5	chr7-28409260-28409334	ZNF644:chr7_28409260_28409334	0.141931	6.6986e-69	68.174	2.84057e-67
BCL11A	CREB5	chr7-28409260-28409334	BCL11A:chr7_28409260_28409334	-0.157348	1.56945e-55	54.8043	2.45939e-54
MSANTD3	CREB5	chr7-28409260-28409334	chr7_28409260_28409334:MSANTD3	0.223943	1.14989e-51	50.9393	1.38346e-50
FOXK1	CREB5	chr7-28409424-28409657	chr7_28409424_28409657:FOXK1	0.211009	2.64285e-61	60.5779	6.26122e-60
NPAS4	CREB5	chr7-28409424-28409657	NPAS4:chr7_28409424_28409657	0.0952601	4.2795e-57	56.3686	7.47558e-56
ALX1	CREB5	chr7-28409424-28409657	ALX1:chr7_28409424_28409657	-0.199518	7.36667e-54	53.1327	1.02865e-52
NFIX	CREB5	chr7-28409424-28409657	NFIX:chr7_28409424_28409657	-0.142523	1.43295e-54	53.8438	2.10028e-53
ZNF254	CREB5	chr7-28409424-28409657	ZNF254:chr7_28409424_28409657	0.195449	2.94232e-51	50.5313	3.44517e-50
NFIA	CREB5	chr7-28410771-28410841	NFIA:chr7_28410771_28410841	-0.211617	1.01661e-89	88.9928	2.13328e-87
MECOM	CREB5	chr7-28410771-28410841	MECOM:chr7_28410771_28410841	-0.0886237	3.09974e-61	60.5087	7.3063e-60
ZFPM2	CREB5	chr7-28410771-28410841	ZFPM2:chr7_28410771_28410841	0.115945	9.18275e-70	69.037	4.16131e-68
ARID3B	CREB5	chr7-28410771-28410841	ARID3B:chr7_28410771_28410841	0.269182	1.22296e-78	77.9126	1.11128e-76
ID2	CREB5	chr7-28429775-28429802	ID2:chr7_28429775_28429802	0.182052	2.26925e-53	52.6441	3.06503e-52
ZNF433	CREB5	chr7-28429775-28429802	chr7_28429775_28429802:ZNF433	-0.0845041	2.97538e-57	56.5265	5.25394e-56
PROX1	CREB5	chr7-28429950-28429973	PROX1:chr7_28429950_28429973	-0.167912	1.34071e-65	64.8727	4.38979e-64
ZNF433	CREB5	chr7-28435362-28435421	ZNF433:chr7_28435362_28435421	-0.0971786	1.72009e-60	59.7644	3.83443e-59
ZNF134	CREB5	chr7-28440125-28440457	ZNF134:chr7_28440125_28440457	-0.115006	5.10254e-65	64.2922	1.5971e-63
ZBTB8A	CREB5	chr7-28474322-28474586	chr7_28474322_28474586:ZBTB8A	0.205786	5.20703e-53	52.2834	6.86483e-52
ALX1	CREB5	chr7-28474322-28474586	ALX1:chr7_28474322_28474586	0.174891	1.66378e-56	55.7789	2.7894e-55
ZFY	CREB5	chr7-28474322-28474586	chr7_28474322_28474586:ZFY	-0.19883	9.00625e-59	58.0455	1.77004e-57
MEF2A	CREB5	chr7-28480943-28481085	MEF2A:chr7_28480943_28481085	-0.207665	2.9265e-51	50.5337	3.42745e-50
ZNF667	CREB5	chr7-28480943-28481085	ZNF667:chr7_28480943_28481085	0.191099	1.29763e-67	66.8868	4.96898e-66
NFATC2	CREB5	chr7-28480943-28481085	NFATC2:chr7_28480943_28481085	0.247143	7.09614e-57	56.149	1.22013e-55
ZNF28	CREB5	chr7-28481517-28481697	ZNF28:chr7_28481517_28481697	0.191671	6.05235e-68	67.2181	2.38218e-66
RLF	CREB5	chr7-28530436-28530624	RLF:chr7_28530436_28530624	0.285331	6.81416e-69	68.1666	2.88714e-67
FOXJ3	CREB5	chr7-28530436-28530624	FOXJ3:chr7_28530436_28530624	0.160498	2.26951e-55	54.6441	3.51469e-54
MECOM	CREB5	chr7-28530436-28530624	MECOM:chr7_28530436_28530624	-0.0999735	3.00596e-51	50.522	3.51786e-50
ZNF646	CREB5	chr7-28530436-28530624	ZNF646:chr7_28530436_28530624	0.117997	1.15592e-56	55.9371	1.95736e-55
TBX2	CREB5	chr7-28530436-28530624	TBX2:chr7_28530436_28530624	-0.227694	4.38288e-61	60.3582	1.02111e-59
ZNF552	CREB5	chr7-28530436-28530624	ZNF552:chr7_28530436_28530624	0.135329	1.27546e-53	52.8943	1.75338e-52
FOXJ3	CREB5	chr7-28530652-28530765	FOXJ3:chr7_28530652_28530765	0.155151	4.72129e-54	53.3259	6.67256e-53
ESRRG	CREB5	chr7-28542395-28542475	ESRRG:chr7_28542395_28542475	-0.144182	8.32459e-53	52.0796	1.08167e-51
FOS	CREB5	chr7-28544845-28544861	FOS:chr7_28544845_28544861	-0.265892	1.70154e-56	55.7692	2.85123e-55
EBF1	CREB5	chr7-28544940-28544986	chr7_28544940_28544986:EBF1	0.218018	4.14287e-78	77.3827	3.61783e-76
ZNF512	CREB5	chr7-28550650-28550924	ZNF512:chr7_28550650_28550924	-0.191234	1.03593e-58	57.9847	2.02765e-57
ZBTB1	CREB5	chr7-28550961-28551044	ZBTB1:chr7_28550961_28551044	0.263053	8.30722e-64	63.0805	2.37007e-62
BACH2	CREB5	chr7-28551252-28551277	chr7_28551252_28551277:BACH2	0.22362	9.80534e-72	71.0085	5.17661e-70
ZFX	CREB5	chr7-28551252-28551277	ZFX:chr7_28551252_28551277	0.280599	4.69722e-72	71.3282	2.54327e-70
SMAD6	CREB5	chr7-28551471-28551663	SMAD6:chr7_28551471_28551663	-0.209533	7.37321e-53	52.1323	9.61367e-52
FOXO3	CREB5	chr7-28573802-28573853	FOXO3:chr7_28573802_28573853	-0.281097	1.92111e-88	87.7164	3.64534e-86
ZNF324	CREB5	chr7-28574044-28574348	ZNF324:chr7_28574044_28574348	0.227834	3.96598e-60	59.4016	8.60553e-59
SRY	CREB5	chr7-28574044-28574348	SRY:chr7_28574044_28574348	-0.0509339	8.25299e-60	59.0834	1.7482e-58
ZHX2	CREB5	chr7-28579581-28579640	ZHX2:chr7_28579581_28579640	-0.221314	1.49846e-52	51.8244	1.91322e-51
ID2	CREB5	chr7-28605500-28605643	ID2:chr7_28605500_28605643	0.232549	2.16406e-61	60.6647	5.15918e-60
ZNF518B	CREB5	chr7-28621285-28621523	ZNF518B:chr7_28621285_28621523	0.169272	1.0203e-57	56.9913	1.86315e-56
KLF12	CREB5	chr7-28621285-28621523	KLF12:chr7_28621285_28621523	0.201096	1.30857e-59	58.8832	2.72946e-58
ARID1A	CREB5	chr7-28621537-28621682	ARID1A:chr7_28621537_28621682	0.181898	5.53388e-51	50.257	6.36626e-50
ZNF324B	CREB5	chr7-28626804-28626910	chr7_28626804_28626910:ZNF324B	-0.0529758	9.53076e-61	60.0209	2.16407e-59
PRDM1	CREB5	chr7-28632117-28632383	PRDM1:chr7_28632117_28632383	0.184024	2.69971e-56	55.5687	4.46512e-55
MYRF	CREB5	chr7-28632117-28632383	MYRF:chr7_28632117_28632383	0.425619	1.88393e-72	71.7249	1.05384e-70
ZBTB41	CREB5	chr7-28643244-28643317	ZBTB41:chr7_28643244_28643317	0.199886	1.39835e-53	52.8544	1.91699e-52
JUND	CREB5	chr7-28672395-28672511	JUND:chr7_28672395_28672511	-0.274659	4.48894e-59	58.3479	9.01606e-58
HIVEP3	CREB5	chr7-28675541-28675689	HIVEP3:chr7_28675541_28675689	0.196501	2.95769e-58	57.529	5.6045e-57
ZNF646	CREB5	chr7-28675541-28675689	ZNF646:chr7_28675541_28675689	-0.102547	1.0657e-64	63.9724	3.25952e-63
PRDM5	CREB5	chr7-28685041-28685081	PRDM5:chr7_28685041_28685081	-0.200517	6.99701e-59	58.1551	1.38599e-57
ZNF592	CREB5	chr7-28685041-28685081	ZNF592:chr7_28685041_28685081	0.170234	5.85458e-61	60.2325	1.35141e-59
ZNF600	CREB5	chr7-28685041-28685081	ZNF600:chr7_28685041_28685081	0.206177	4.7878e-56	55.3199	7.77347e-55
SOX6	CREB5	chr7-28685460-28685528	SOX6:chr7_28685460_28685528	-0.112385	6.95743e-53	52.1576	9.08977e-52
JUN	CREB5	chr7-28685763-28685980	JUN:chr7_28685763_28685980	0.1594	9.37677e-55	54.0279	1.39147e-53
GLIS3	CREB5	chr7-28685763-28685980	GLIS3:chr7_28685763_28685980	0.245947	9.43803e-62	61.0251	2.31308e-60
ZNF592	CREB5	chr7-28685763-28685980	ZNF592:chr7_28685763_28685980	0.165601	6.15074e-57	56.2111	1.06213e-55
ZNF737	CREB5	chr7-28685763-28685980	ZNF737:chr7_28685763_28685980	-0.268262	8.43312e-62	61.074	2.0731e-60
ZNF536	CREB5	chr7-28685763-28685980	ZNF536:chr7_28685763_28685980	-0.200725	7.53439e-70	69.123	3.43731e-68
TSHZ2	CREB5	chr7-28685763-28685980	TSHZ2:chr7_28685763_28685980	0.186766	4.263e-74	73.3703	2.71833e-72
HMGB3	CREB5	chr7-28685763-28685980	HMGB3:chr7_28685763_28685980	-0.206467	4.87644e-61	60.3119	1.13247e-59
MEF2A	CREB5	chr7-28686198-28686251	MEF2A:chr7_28686198_28686251	0.26705	2.1309e-82	81.6714	2.58358e-80
TSHZ1	CREB5	chr7-28686198-28686251	TSHZ1:chr7_28686198_28686251	-0.253843	7.96089e-70	69.099	3.62512e-68
GATAD2B	CREB5	chr7-28686301-28686462	GATAD2B:chr7_28686301_28686462	-0.217139	3.35551e-64	63.4742	9.8708e-63
ZNF195	CREB5	chr7-28686526-28686787	ZNF195:chr7_28686526_28686787	0.262589	1.63291e-55	54.787	2.55552e-54
ZNF48	CREB5	chr7-28695726-28695851	ZNF48:chr7_28695726_28695851	0.202769	1.57418e-58	57.8029	3.04323e-57
HOXB13	CREB5	chr7-28695726-28695851	HOXB13:chr7_28695726_28695851	0.0942767	1.87669e-67	66.7266	7.09872e-66
KLF7	CREB5	chr7-28708871-28708896	KLF7:chr7_28708871_28708896	0.240971	6.46497e-66	65.1894	2.1679e-64
HES6	CREB5	chr7-28717747-28717886	HES6:chr7_28717747_28717886	0.100912	1.92376e-55	54.7158	2.99409e-54
TFAP2A	CREB5	chr7-28717747-28717886	TFAP2A:chr7_28717747_28717886	-0.145801	1.99407e-60	59.7003	4.42561e-59
HOXA10	CREB5	chr7-28717747-28717886	HOXA10:chr7_28717747_28717886	-0.210908	2.32484e-51	50.6336	2.73926e-50
ZNF215	CREB5	chr7-28717747-28717886	ZNF215:chr7_28717747_28717886	0.223014	4.56325e-70	69.3407	2.11886e-68
HOXB3	CREB5	chr7-28717747-28717886	HOXB3:chr7_28717747_28717886	0.238091	5.6956e-55	54.2445	8.57669e-54
JUNB	CREB5	chr7-28717747-28717886	JUNB:chr7_28717747_28717886	-0.334278	9.95241e-83	82.0021	1.23984e-80
ZNF521	CREB5	chr7-28717893-28717989	ZNF521:chr7_28717893_28717989	-0.167056	2.70445e-53	52.5679	3.63239e-52
ZNF114	CREB5	chr7-28718003-28718158	ZNF114:chr7_28718003_28718158	0.220831	2.75148e-83	82.5604	3.57341e-81
SSRP1	CREB5	chr7-28718319-28718366	SSRP1:chr7_28718319_28718366	0.253861	1.13467e-68	67.9451	4.72223e-67
IKZF4	CREB5	chr7-28718503-28718654	IKZF4:chr7_28718503_28718654	-0.182867	1.33326e-66	65.8751	4.71773e-65
ZBED4	CREB5	chr7-28729780-28729819	ZBED4:chr7_28729780_28729819	-0.163189	1.26655e-51	50.8974	1.51985e-50
ZNF71	CREB5	chr7-28738452-28738510	ZNF71:chr7_28738452_28738510	-0.167833	4.84086e-66	65.3151	1.63765e-64
ISL1	CREB5	chr7-28738543-28738659	ISL1:chr7_28738543_28738659	0.179633	2.67776e-60	59.5722	5.8823e-59
ZNF215	CREB5	chr7-28738543-28738659	ZNF215:chr7_28738543_28738659	0.151155	8.57292e-57	56.0669	1.46633e-55
ARNTL2	CREB5	chr7-28747353-28747404	ARNTL2:chr7_28747353_28747404	-0.190379	9.40336e-60	59.0267	1.98225e-58
RREB1	CREB5	chr7-28749199-28749294	RREB1:chr7_28749199_28749294	-0.395924	3.35718e-82	81.474	4.00239e-80
WIZ	CREB5	chr7-28749199-28749294	WIZ:chr7_28749199_28749294	0.169408	9.3319e-60	59.03	1.9677e-58
FOXF2	CREB5	chr7-28749706-28749780	FOXF2:chr7_28749706_28749780	-0.0507756	2.22754e-61	60.6522	5.30518e-60
FOXF1	CREB5	chr7-28749706-28749780	FOXF1:chr7_28749706_28749780	-0.159105	1.70568e-58	57.7681	3.28886e-57
FOXO3	CREB5	chr7-28759515-28759767	FOXO3:chr7_28759515_28759767	-0.312335	1.93459e-75	74.7134	1.37043e-73
HOXB13	CREB5	chr7-28773942-28774004	HOXB13:chr7_28773942_28774004	-0.040026	1.88457e-54	53.7248	2.73992e-53
NFIX	CREB5	chr7-28773942-28774004	NFIX:chr7_28773942_28774004	-0.0614997	1.49795e-67	66.8245	5.71058e-66
SMAD6	CREB5	chr7-28774131-28774222	SMAD6:chr7_28774131_28774222	-0.203079	9.70905e-53	52.0128	1.25578e-51
ZNF578	CREB5	chr7-28774353-28774433	ZNF578:chr7_28774353_28774433	0.120439	1.90884e-60	59.7192	4.24299e-59
ZNF582	CREB5	chr7-28774353-28774433	ZNF582:chr7_28774353_28774433	-0.0996853	1.75041e-64	63.7569	5.25845e-63
MXD4	CREB5	chr7-28774472-28774876	MXD4:chr7_28774472_28774876	-0.189358	2.132e-53	52.6712	2.88486e-52
NFKB1	CREB5	chr7-28774472-28774876	NFKB1:chr7_28774472_28774876	0.219107	6.68824e-54	53.1747	9.3614e-53
BACH2	CREB5	chr7-28784290-28784451	BACH2:chr7_28784290_28784451	0.273516	1.38559e-65	64.8584	4.53323e-64
C11orf95	CREB5	chr7-28784290-28784451	C11orf95:chr7_28784290_28784451	0.143674	3.92186e-62	61.4065	9.87887e-61
CEBPG	PDE1C	chr7-31683837-31683937	chr7_31683837_31683937:CEBPG	-0.0982334	2.42817e-53	52.6147	3.27331e-52
ID2	PDE1C	chr7-31684022-31684124	chr7_31684022_31684124:ID2	-0.127441	7.45253e-63	62.1277	1.98046e-61
ELF1	PDE1C	chr7-31691097-31691170	chr7_31691097_31691170:ELF1	0.0842032	5.42844e-52	51.2653	6.66795e-51
PRDM16	PDE1C	chr7-31691174-31691221	chr7_31691174_31691221:PRDM16	0.111681	1.9623e-66	65.7072	6.85666e-65
NHLH1	PDE1C	chr7-31691174-31691221	chr7_31691174_31691221:NHLH1	0.139564	1.33822e-89	88.8735	2.78497e-87
TSHZ1	PDE1C	chr7-31691174-31691221	chr7_31691174_31691221:TSHZ1	-0.101038	5.57472e-57	56.2538	9.65822e-56
NFATC2	PDE1C	chr7-31744466-31744504	chr7_31744466_31744504:NFATC2	0.179426	1.81291e-61	60.7416	4.34837e-60
SREBF1	PDE1C	chr7-31780987-31781130	chr7_31780987_31781130:SREBF1	-0.0977437	4.76415e-55	54.322	7.21245e-54
TOX2	PDE1C	chr7-31780987-31781130	chr7_31780987_31781130:TOX2	-0.1277	4.63455e-53	52.334	6.13093e-52
HOPX	PDE1C	chr7-31812086-31812110	HOPX:chr7_31812086_31812110	0.185912	1.91614e-67	66.7176	7.24288e-66
ZNF250	PDE1C	chr7-31812086-31812110	chr7_31812086_31812110:ZNF250	0.112737	2.99339e-60	59.5238	6.55351e-59
BNC2	PDE1C	chr7-31812086-31812110	BNC2:chr7_31812086_31812110	-0.0523801	1.88199e-81	80.7254	2.11844e-79
TBX3	PDE1C	chr7-31812086-31812110	chr7_31812086_31812110:TBX3	-0.107364	2.34949e-76	75.629	1.78842e-74
SMAD3	PDE1C	chr7-31812086-31812110	chr7_31812086_31812110:SMAD3	0.081094	1.40356e-60	59.8528	3.14778e-59
MKX	PDE1C	chr7-31812125-31812227	chr7_31812125_31812227:MKX	0.0906028	4.04979e-54	53.3926	5.75084e-53
GATAD2A	PDE1C	chr7-31896431-31896455	chr7_31896431_31896455:GATAD2A	-0.0264963	9.63658e-56	55.0161	1.53136e-54
ZBTB26	PDE1C	chr7-32049086-32049187	chr7_32049086_32049187:ZBTB26	0.0951846	2.03157e-60	59.6922	4.50524e-59
ZNF317	PDE1C	chr7-32049086-32049187	ZNF317:chr7_32049086_32049187	0.178357	7.08654e-63	62.1496	1.88599e-61
ZBTB38	PDE1C	chr7-32059525-32059585	chr7_32059525_32059585:ZBTB38	0.126234	3.76671e-62	61.424	9.50022e-61
SMARCC1	PDE1C	chr7-32059968-32060040	chr7_32059968_32060040:SMARCC1	-0.109777	1.63114e-66	65.7875	5.73155e-65
THAP12	PDE1C	chr7-32059968-32060040	THAP12:chr7_32059968_32060040	0.139978	2.42957e-66	65.6145	8.42842e-65
ZNF33B	PDE1C	chr7-32060066-32060156	chr7_32060066_32060156:ZNF33B	0.102714	1.1585e-54	53.9361	1.70751e-53
ID1	PDE1C	chr7-32060066-32060156	ID1:chr7_32060066_32060156	0.10397	8.75156e-58	57.0579	1.60512e-56
GATA4	PDE1C	chr7-32143501-32143564	GATA4:chr7_32143501_32143564	-0.0890406	2.18997e-55	54.6596	3.39563e-54
GATAD2A	PDE1C	chr7-32143501-32143564	GATAD2A:chr7_32143501_32143564	0.077284	3.34535e-53	52.4756	4.46591e-52
ZNF773	PDE1C	chr7-32163212-32163236	ZNF773:chr7_32163212_32163236	0.0610304	3.31249e-52	51.4798	4.12972e-51
TSHZ1	PDE1C	chr7-32163284-32163482	TSHZ1:chr7_32163284_32163482	-0.115771	2.81299e-62	61.5508	7.1604e-61
ZNF534	PDE1C	chr7-32179769-32179803	ZNF534:chr7_32179769_32179803	-0.030583	2.42287e-55	54.6157	3.74479e-54
CREB3L3	PDE1C	chr7-32204581-32204627	CREB3L3:chr7_32204581_32204627	-0.00828955	4.47061e-57	56.3496	7.79894e-56
GLI2	PDE1C	chr7-32255147-32255245	chr7_32255147_32255245:GLI2	0.115595	6.90631e-57	56.1608	1.18851e-55
ZNF713	BMPER	chr7-33806015-33806151	chr7_33806015_33806151:ZNF713	0.223152	1.28169e-58	57.8922	2.49314e-57
TEAD1	BMPER	chr7-33806015-33806151	chr7_33806015_33806151:TEAD1	-0.147719	4.92926e-69	68.3072	2.11046e-67
ZNF75A	BMPER	chr7-33806015-33806151	chr7_33806015_33806151:ZNF75A	0.218135	4.77575e-53	52.321	6.3115e-52
ESRRG	BMPER	chr7-33806922-33807089	chr7_33806922_33807089:ESRRG	0.175803	5.95459e-51	50.2251	6.8364e-50
MEIS2	BMPER	chr7-33806922-33807089	chr7_33806922_33807089:MEIS2	0.128533	1.72921e-69	68.7622	7.66649e-68
ZNF248	BMPER	chr7-33815017-33815113	chr7_33815017_33815113:ZNF248	0.209926	8.06464e-59	58.0934	1.59052e-57
ZNF589	BMPER	chr7-33815210-33815410	chr7_33815210_33815410:ZNF589	0.151612	1.12593e-63	62.9485	3.18126e-62
ZNF101	BMPER	chr7-33815210-33815410	chr7_33815210_33815410:ZNF101	-0.0894694	8.63446e-55	54.0638	1.28418e-53
ZNF704	BMPER	chr7-33832628-33832730	ZNF704:chr7_33832628_33832730	0.130157	2.43802e-52	51.613	3.06619e-51
RXRA	BMPER	chr7-33837323-33837391	chr7_33837323_33837391:RXRA	-0.333087	5.61175e-74	73.2509	3.54558e-72
TBX2	BMPER	chr7-33837411-33837450	chr7_33837411_33837450:TBX2	0.196592	3.75717e-54	53.4251	5.34745e-53
RXRA	BMPER	chr7-33875063-33875166	RXRA:chr7_33875063_33875166	-0.207673	3.57305e-63	62.447	9.7268e-62
ZNF730	BMPER	chr7-33875063-33875166	chr7_33875063_33875166:ZNF730	-0.201479	3.90274e-79	78.4086	3.68801e-77
ZNF462	BMPER	chr7-33886037-33886055	ZNF462:chr7_33886037_33886055	-0.071315	2.20162e-55	54.6573	3.41344e-54
HOPX	BMPER	chr7-33895468-33895491	HOPX:chr7_33895468_33895491	-0.187252	1.12207e-62	61.95	2.944e-61
NCOA1	BMPER	chr7-33903766-33903800	chr7_33903766_33903800:NCOA1	0.22158	1.46576e-96	95.8339	4.9141e-94
GLIS3	BMPER	chr7-33903766-33903800	chr7_33903766_33903800:GLIS3	0.275304	1.09342e-87	86.9612	1.96566e-85
TOX	BMPER	chr7-33905392-33905424	chr7_33905392_33905424:TOX	-0.0737845	3.14328e-61	60.5026	7.40438e-60
MYRFL	BMPER	chr7-33905392-33905424	chr7_33905392_33905424:MYRFL	-0.0954245	7.11858e-60	59.1476	1.51579e-58
NR5A2	BMPER	chr7-33905446-33905473	chr7_33905446_33905473:NR5A2	0.0823179	6.97179e-55	54.1567	1.04324e-53
TOX	BMPER	chr7-33905446-33905473	TOX:chr7_33905446_33905473	-0.0737786	1.25068e-51	50.9029	1.50139e-50
TRPS1	BMPER	chr7-33905446-33905473	chr7_33905446_33905473:TRPS1	0.0683159	2.32582e-56	55.6334	3.86202e-55
MYRFL	BMPER	chr7-33905446-33905473	MYRFL:chr7_33905446_33905473	-0.0938994	2.03242e-53	52.692	2.75376e-52
GATA6	BMPER	chr7-33905446-33905473	chr7_33905446_33905473:GATA6	0.0717883	7.33101e-52	51.1348	8.93542e-51
NR5A2	BMPER	chr7-33905747-33905785	NR5A2:chr7_33905747_33905785	0.0833366	2.18003e-54	53.6615	3.15436e-53
TOX	BMPER	chr7-33905747-33905785	TOX:chr7_33905747_33905785	-0.0754706	2.5284e-54	53.5972	3.64061e-53
TRPS1	BMPER	chr7-33905747-33905785	TRPS1:chr7_33905747_33905785	0.0713432	5.135e-52	51.2895	6.31847e-51
SOX6	BMPER	chr7-33905747-33905785	chr7_33905747_33905785:SOX6	-0.10771	5.58627e-112	111.253	5.40299e-109
MYRFL	BMPER	chr7-33905747-33905785	MYRFL:chr7_33905747_33905785	-0.0936912	1.07269e-53	52.9695	1.48195e-52
WDHD1	BMPER	chr7-33905747-33905785	chr7_33905747_33905785:WDHD1	-0.118016	9.12426e-61	60.0398	2.07504e-59
GATA6	BMPER	chr7-33905747-33905785	GATA6:chr7_33905747_33905785	0.0729387	4.45001e-51	50.3516	5.15212e-50
TBX5	BMPER	chr7-33918506-33918560	chr7_33918506_33918560:TBX5	0.175909	3.45104e-58	57.462	6.50816e-57
ZNF518B	BMPER	chr7-33918739-33918777	chr7_33918739_33918777:ZNF518B	0.212039	1.39915e-53	52.8541	1.91806e-52
ELF1	BMPER	chr7-33918739-33918777	chr7_33918739_33918777:ELF1	0.159307	1.67488e-57	56.776	3.01359e-56
ZNF667	BMPER	chr7-33966832-33966957	ZNF667:chr7_33966832_33966957	0.174258	7.75823e-67	66.1102	2.79953e-65
ESRRG	BMPER	chr7-33979867-33979919	ESRRG:chr7_33979867_33979919	0.194231	1.06866e-53	52.9712	1.47664e-52
SAMD11	BMPER	chr7-33980037-33980087	chr7_33980037_33980087:SAMD11	-0.222715	1.08296e-69	68.9654	4.87964e-68
ZNF546	BMPER	chr7-33980094-33980136	ZNF546:chr7_33980094_33980136	0.249106	5.46181e-73	72.2627	3.19647e-71
RUNX1	BMPER	chr7-34026595-34026735	RUNX1:chr7_34026595_34026735	-0.247633	1.59137e-58	57.7982	3.07507e-57
ARNTL2	BMPER	chr7-34026742-34026789	ARNTL2:chr7_34026742_34026789	-0.233425	3.36127e-70	69.4735	1.57671e-68
HIC1	BMPER	chr7-34036068-34036152	HIC1:chr7_34036068_34036152	0.106022	2.49685e-57	56.6026	4.4333e-56
SP5	BMPER	chr7-34036171-34036247	SP5:chr7_34036171_34036247	-0.100478	6.6804e-58	57.1752	1.23536e-56
LEF1	BMPER	chr7-34070349-34070422	chr7_34070349_34070422:LEF1	-0.179696	3.05849e-60	59.5145	6.69277e-59
MYCL	BMPER	chr7-34070839-34070969	MYCL:chr7_34070839_34070969	-0.0649376	1.76382e-51	50.7535	2.09634e-50
TFAP2A	BMPER	chr7-34070839-34070969	TFAP2A:chr7_34070839_34070969	-0.138487	3.8489e-71	70.4147	1.94029e-69
ZBTB16	BMPER	chr7-34070839-34070969	ZBTB16:chr7_34070839_34070969	-0.199399	2.27417e-58	57.6432	4.34607e-57
SMAD1	BMPER	chr7-34104277-34104355	SMAD1:chr7_34104277_34104355	-0.206862	4.63629e-89	88.3338	9.24091e-87
ZBTB16	BMPER	chr7-34128766-34128907	ZBTB16:chr7_34128766_34128907	-0.258522	1.32941e-61	60.8763	3.22105e-60
TRERF1	BMPER	chr7-34134206-34134337	TRERF1:chr7_34134206_34134337	0.165076	5.62432e-52	51.2499	6.90371e-51
ZNF3	BMPER	chr7-34134206-34134337	ZNF3:chr7_34134206_34134337	-0.167202	3.20007e-54	53.4948	4.57498e-53
ELK3	BMPER	chr7-34134206-34134337	ELK3:chr7_34134206_34134337	-0.142147	9.52088e-69	68.0213	3.98769e-67
ZNF423	BMPER	chr7-34134206-34134337	ZNF423:chr7_34134206_34134337	0.178366	9.80731e-59	58.0085	1.9226e-57
ZNF654	TBX20	chr7-35128472-35128563	chr7_35128472_35128563:ZNF654	0.276161	2.92421e-53	52.534	3.91862e-52
ZNF578	TBX20	chr7-35128472-35128563	chr7_35128472_35128563:ZNF578	-0.129292	1.63949e-51	50.7853	1.95302e-50
ZIC1	TBX20	chr7-35254148-35254169	chr7_35254148_35254169:ZIC1	0.517163	5.91831e-83	82.2278	7.50026e-81
HOXD1	TBX20	chr7-35254176-35254216	chr7_35254176_35254216:HOXD1	-0.385262	1.35027e-100	99.8696	6.00427e-98
NR1D2	TBX20	chr7-35254176-35254216	chr7_35254176_35254216:NR1D2	0.326529	7.89262e-92	91.1028	1.913e-89
ZNF248	TBX20	chr7-35254176-35254216	chr7_35254176_35254216:ZNF248	0.434471	5.3258e-97	96.2736	1.84615e-94
IKZF4	TBX20	chr7-35254176-35254216	chr7_35254176_35254216:IKZF4	0.397	4.87182e-71	70.3123	2.43466e-69
FOXO1	TBX20	chr7-35254176-35254216	chr7_35254176_35254216:FOXO1	-0.0662131	3.41039e-59	58.4672	6.90774e-58
NFIX	TBX20	chr7-35254176-35254216	chr7_35254176_35254216:NFIX	0.629598	1.25521e-81	80.9013	1.43331e-79
ZNF578	TBX20	chr7-35254176-35254216	ZNF578:chr7_35254176_35254216	-0.488102	1.07474e-96	95.9687	3.63947e-94
FOXS1	TBX20	chr7-35254176-35254216	chr7_35254176_35254216:FOXS1	0.505168	7.21575e-64	63.1417	2.06723e-62
LHX4	TBX20	chr7-35262108-35262234	chr7_35262108_35262234:LHX4	-0.316859	1.21564e-53	52.9152	1.67348e-52
RUNX2	TBX20	chr7-35262108-35262234	chr7_35262108_35262234:RUNX2	0.183865	1.3643e-57	56.8651	2.46935e-56
NPAS3	TBX20	chr7-35303015-35303120	chr7_35303015_35303120:NPAS3	-0.32732	2.50332e-64	63.6015	7.43197e-63
ZNF600	TBX20	chr7-35303015-35303120	chr7_35303015_35303120:ZNF600	-0.107356	2.15276e-66	65.667	7.49683e-65
FOS	TBX20	chr7-35327712-35327936	chr7_35327712_35327936:FOS	0.261073	1.00457e-56	55.998	1.70943e-55
SALL1	TBX20	chr7-35327712-35327936	chr7_35327712_35327936:SALL1	-0.151411	7.78835e-60	59.1086	1.65299e-58
ZNF829	TBX20	chr7-35327712-35327936	chr7_35327712_35327936:ZNF829	0.0919186	5.30598e-67	66.2752	1.93867e-65
SAMD11	TBX20	chr7-35331996-35332289	SAMD11:chr7_35331996_35332289	0.368374	3.87889e-54	53.4113	5.51593e-53
ZBTB11	TBX20	chr7-35331996-35332289	ZBTB11:chr7_35331996_35332289	0.232644	9.30799e-52	51.0311	1.1271e-50
REST	TBX20	chr7-35331996-35332289	chr7_35331996_35332289:REST	-0.213684	4.86112e-58	57.3133	9.07822e-57
NR3C1	TBX20	chr7-35331996-35332289	chr7_35331996_35332289:NR3C1	0.147928	4.35881e-53	52.3606	5.7761e-52
ZFPM2	TBX20	chr7-35331996-35332289	chr7_35331996_35332289:ZFPM2	0.197438	2.10358e-95	94.677	6.51371e-93
BNC2	TBX20	chr7-35331996-35332289	chr7_35331996_35332289:BNC2	0.139388	8.93917e-59	58.0487	1.75745e-57
SSRP1	TBX20	chr7-35331996-35332289	chr7_35331996_35332289:SSRP1	-0.397313	1.04147e-71	70.9824	5.4847e-70
TSHZ2	TBX20	chr7-35331996-35332289	chr7_35331996_35332289:TSHZ2	-0.181252	3.82e-81	80.4179	4.19859e-79
ESRRG	TBX20	chr7-35332546-35332574	chr7_35332546_35332574:ESRRG	0.289616	3.95578e-75	74.4028	2.74248e-73
ZBTB34	TBX20	chr7-35332546-35332574	ZBTB34:chr7_35332546_35332574	0.356515	9.64355e-51	50.0158	1.09163e-49
STAT2	TBX20	chr7-35336825-35336904	chr7_35336825_35336904:STAT2	0.389271	2.18079e-67	66.6614	8.20019e-66
ID1	TBX20	chr7-35336825-35336904	chr7_35336825_35336904:ID1	-0.27302	8.27226e-55	54.0824	1.2319e-53
MECOM	TBX20	chr7-35336920-35336946	chr7_35336920_35336946:MECOM	-0.117622	1.792e-57	56.7467	3.2172e-56
SIX4	TBX20	chr7-35340445-35340467	chr7_35340445_35340467:SIX4	-0.307764	9.22264e-52	51.0351	1.11713e-50
ZHX3	TBX20	chr7-35340445-35340467	chr7_35340445_35340467:ZHX3	0.336763	6.20153e-75	74.2075	4.22891e-73
SOX11	TBX20	chr7-35348747-35348953	SOX11:chr7_35348747_35348953	-0.359529	2.43369e-55	54.6137	3.76081e-54
GATA6	TBX20	chr7-35348747-35348953	chr7_35348747_35348953:GATA6	0.322928	4.92363e-65	64.3077	1.54354e-63
ZNF143	TBX20	chr7-35348963-35349178	ZNF143:chr7_35348963_35349178	0.481597	9.58073e-52	51.0186	1.15918e-50
TEAD4	TBX20	chr7-35348963-35349178	TEAD4:chr7_35348963_35349178	-0.388612	2.68827e-62	61.5705	6.85289e-61
RBAK	TBX20	chr7-35349199-35349232	chr7_35349199_35349232:RBAK	-0.437655	7.08969e-56	55.1494	1.1371e-54
ZNF417	TBX20	chr7-35349199-35349232	chr7_35349199_35349232:ZNF417	0.350343	2.88628e-56	55.5397	4.76324e-55
ATF3	EEPD1	chr7-36070077-36070173	chr7_36070077_36070173:ATF3	-0.546599	4.36786e-88	87.3597	8.09576e-86
SOX11	EEPD1	chr7-36070077-36070173	chr7_36070077_36070173:SOX11	-0.259362	2.12338e-64	63.673	6.33866e-63
ZNF485	EEPD1	chr7-36070077-36070173	chr7_36070077_36070173:ZNF485	0.154032	8.58335e-58	57.0663	1.57549e-56
WT1	EEPD1	chr7-36070077-36070173	chr7_36070077_36070173:WT1	-0.294871	1.20008e-59	58.9208	2.51006e-58
FOXM1	EEPD1	chr7-36070077-36070173	chr7_36070077_36070173:FOXM1	-0.291933	1.81879e-61	60.7402	4.36145e-60
ZNF710	EEPD1	chr7-36070077-36070173	chr7_36070077_36070173:ZNF710	-0.216621	3.93653e-56	55.4049	6.42978e-55
ZNF521	EEPD1	chr7-36070077-36070173	chr7_36070077_36070173:ZNF521	0.323075	2.81153e-124	123.551	6.44284e-121
THAP4	EEPD1	chr7-36075749-36075775	THAP4:chr7_36075749_36075775	0.737175	2.18745e-70	69.6601	1.04093e-68
THAP12	EEPD1	chr7-36075749-36075775	chr7_36075749_36075775:THAP12	0.462936	3.12156e-65	64.5056	9.93906e-64
ZNF621	EEPD1	chr7-36203514-36203549	chr7_36203514_36203549:ZNF621	0.672723	4.64002e-112	111.333	4.54224e-109
ZNF827	EEPD1	chr7-36203514-36203549	chr7_36203514_36203549:ZNF827	-0.188801	2.30879e-74	73.6366	1.5019e-72
MEOX2	EEPD1	chr7-36203514-36203549	chr7_36203514_36203549:MEOX2	0.255499	3.04502e-55	54.5164	4.67272e-54
ZBTB10	EEPD1	chr7-36203514-36203549	chr7_36203514_36203549:ZBTB10	-0.313057	5.30968e-78	77.2749	4.59843e-76
ZNF33A	EEPD1	chr7-36203514-36203549	chr7_36203514_36203549:ZNF33A	0.289723	1.04995e-73	72.9788	6.49784e-72
ZNF33B	EEPD1	chr7-36203514-36203549	chr7_36203514_36203549:ZNF33B	0.264374	4.86791e-51	50.3127	5.62128e-50
CREBZF	EEPD1	chr7-36203514-36203549	chr7_36203514_36203549:CREBZF	-0.268818	8.94859e-53	52.0482	1.16017e-51
TFAP4	EEPD1	chr7-36203514-36203549	chr7_36203514_36203549:TFAP4	-0.410789	3.82002e-76	75.4179	2.85761e-74
MAF	EEPD1	chr7-36203514-36203549	chr7_36203514_36203549:MAF	0.412342	4.58388e-66	65.3388	1.55371e-64
BCL11A	EEPD1	chr7-36208005-36208153	chr7_36208005_36208153:BCL11A	-0.167781	2.46916e-52	51.6075	3.10429e-51
MECOM	EEPD1	chr7-36208005-36208153	chr7_36208005_36208153:MECOM	0.208581	4.00804e-99	98.3971	1.60871e-96
ZFPM2	EEPD1	chr7-36208005-36208153	chr7_36208005_36208153:ZFPM2	0.229286	3.34851e-114	113.475	3.83668e-111
MEF2A	EEPD1	chr7-36208005-36208153	chr7_36208005_36208153:MEF2A	-0.294348	8.55138e-76	75.068	6.21708e-74
UBTF	EEPD1	chr7-36208005-36208153	chr7_36208005_36208153:UBTF	-0.285982	7.59613e-63	62.1194	2.01762e-61
RUNX2	EEPD1	chr7-36214933-36214979	chr7_36214933_36214979:RUNX2	-0.308467	6.23273e-87	86.2053	1.05955e-84
POU6F1	EEPD1	chr7-36215060-36215134	chr7_36215060_36215134:POU6F1	0.429826	6.08984e-76	75.2154	4.48038e-74
ID3	EEPD1	chr7-36215158-36215225	chr7_36215158_36215225:ID3	-0.140626	1.33627e-66	65.8741	4.72818e-65
LMX1B	EEPD1	chr7-36215158-36215225	chr7_36215158_36215225:LMX1B	0.435512	3.44875e-83	82.4623	4.44817e-81
HHEX	EEPD1	chr7-36215158-36215225	chr7_36215158_36215225:HHEX	0.520925	3.21976e-80	79.4922	3.29842e-78
MEIS2	EEPD1	chr7-36215158-36215225	chr7_36215158_36215225:MEIS2	-0.0940546	2.14974e-71	70.6676	1.10499e-69
ZNF33A	ANLN	chr7-36360415-36360444	chr7_36360415_36360444:ZNF33A	-0.34701	1.07828e-65	64.9673	3.55636e-64
YY1	ANLN	chr7-36360415-36360444	chr7_36360415_36360444:YY1	0.322401	1.76038e-60	59.7544	3.92197e-59
TBX15	ANLN	chr7-36430230-36430332	chr7_36430230_36430332:TBX15	-0.22045	4.19583e-52	51.3772	5.19646e-51
GLIS2	ANLN	chr7-36430230-36430332	chr7_36430230_36430332:GLIS2	0.467468	4.9507e-65	64.3053	1.55156e-63
HOXB9	ANLN	chr7-36430230-36430332	chr7_36430230_36430332:HOXB9	0.211548	4.05313e-54	53.3922	5.75539e-53
ZFPM2	ANLN	chr7-36441049-36441085	chr7_36441049_36441085:ZFPM2	-0.103404	2.15708e-67	66.6661	8.11406e-66
ZNF618	ANLN	chr7-36441049-36441085	chr7_36441049_36441085:ZNF618	-0.261968	2.35196e-51	50.6286	2.77036e-50
TSHZ2	ANLN	chr7-36441049-36441085	chr7_36441049_36441085:TSHZ2	0.135614	2.01961e-54	53.6947	2.92965e-53
NR3C2	ELMO1	chr7-36790118-36790173	chr7_36790118_36790173:NR3C2	0.241543	6.16143e-55	54.2103	9.25604e-54
ZBTB34	ELMO1	chr7-36790118-36790173	chr7_36790118_36790173:ZBTB34	-0.31334	2.60868e-59	58.5836	5.3256e-58
UBTF	ELMO1	chr7-36790402-36790461	chr7_36790402_36790461:UBTF	-0.341769	9.99951e-78	77	8.46998e-76
ZNF700	ELMO1	chr7-36790402-36790461	chr7_36790402_36790461:ZNF700	0.3018	3.91627e-57	56.4071	6.85964e-56
SMAD9	ELMO1	chr7-36790566-36790612	chr7_36790566_36790612:SMAD9	0.26752	1.41106e-57	56.8505	2.55119e-56
ZNF500	ELMO1	chr7-36790617-36790660	chr7_36790617_36790660:ZNF500	0.228395	4.0934e-51	50.3879	4.75029e-50
SMAD6	ELMO1	chr7-36802776-36802904	SMAD6:chr7_36802776_36802904	0.327697	4.05173e-62	61.3924	1.01971e-60
JUND	ELMO1	chr7-36802776-36802904	chr7_36802776_36802904:JUND	-0.341925	1.75656e-71	70.7553	9.08794e-70
TOX2	ELMO1	chr7-36838636-36838675	chr7_36838636_36838675:TOX2	0.630347	3.04744e-74	73.5161	1.96497e-72
ID3	ELMO1	chr7-36864348-36864484	chr7_36864348_36864484:ID3	-0.183616	3.23999e-60	59.4895	7.07668e-59
ESRRG	ELMO1	chr7-36864348-36864484	ESRRG:chr7_36864348_36864484	-0.264036	3.70809e-57	56.4308	6.5049e-56
HOXD1	ELMO1	chr7-36864348-36864484	chr7_36864348_36864484:HOXD1	-0.187931	6.93571e-54	53.1589	9.7007e-53
ZNF155	ELMO1	chr7-36864348-36864484	ZNF155:chr7_36864348_36864484	0.278762	7.12847e-54	53.147	9.96116e-53
ZNF813	ELMO1	chr7-36864618-36864654	chr7_36864618_36864654:ZNF813	0.307469	1.0382e-60	59.9837	2.35066e-59
ZNF814	ELMO1	chr7-36881469-36881522	chr7_36881469_36881522:ZNF814	-0.302545	3.19957e-77	76.4949	2.6059e-75
SMAD7	ELMO1	chr7-36895391-36895435	SMAD7:chr7_36895391_36895435	-0.232799	1.36047e-55	54.8663	2.14127e-54
HMGB1	ELMO1	chr7-36907288-36907338	chr7_36907288_36907338:HMGB1	-0.180197	3.03908e-53	52.5173	4.06816e-52
SSRP1	ELMO1	chr7-36925803-36925891	chr7_36925803_36925891:SSRP1	0.204576	7.13837e-54	53.1464	9.9743e-53
SALL2	ELMO1	chr7-36928342-36928376	chr7_36928342_36928376:SALL2	-0.198075	3.54643e-53	52.4502	4.72675e-52
IKZF4	ELMO1	chr7-36967501-36967530	chr7_36967501_36967530:IKZF4	-0.386502	2.86687e-70	69.5426	1.35188e-68
MXD4	ELMO1	chr7-36986510-36986722	MXD4:chr7_36986510_36986722	-0.273547	5.25976e-60	59.279	1.13076e-58
CUX1	ELMO1	chr7-36986510-36986722	chr7_36986510_36986722:CUX1	-0.187364	7.13092e-57	56.1469	1.2259e-55
ZNF169	ELMO1	chr7-36986510-36986722	chr7_36986510_36986722:ZNF169	0.276287	9.81323e-60	59.0082	2.06558e-58
MYRF	ELMO1	chr7-36986510-36986722	MYRF:chr7_36986510_36986722	-0.387769	2.77888e-82	81.5561	3.33563e-80
ZBTB16	ELMO1	chr7-36986510-36986722	ZBTB16:chr7_36986510_36986722	-0.241133	4.03376e-55	54.3943	6.13712e-54
POU2F3	ELMO1	chr7-36986510-36986722	POU2F3:chr7_36986510_36986722	0.132164	3.4904e-62	61.4571	8.82486e-61
ZFPM2	ELMO1	chr7-36987290-36987319	chr7_36987290_36987319:ZFPM2	0.135209	1.01056e-77	76.9954	8.55714e-76
EPAS1	ELMO1	chr7-37031896-37032362	chr7_37031896_37032362:EPAS1	0.35263	4.84087e-84	83.3151	6.65442e-82
NR2C2	ELMO1	chr7-37031896-37032362	NR2C2:chr7_37031896_37032362	-0.233259	1.39144e-57	56.8565	2.51708e-56
ZNF385D	ELMO1	chr7-37031896-37032362	ZNF385D:chr7_37031896_37032362	0.385701	1.53144e-92	91.8149	3.91666e-90
ZNF502	ELMO1	chr7-37031896-37032362	ZNF502:chr7_37031896_37032362	-0.35121	5.44913e-57	56.2637	9.44815e-56
ZIC1	ELMO1	chr7-37031896-37032362	chr7_37031896_37032362:ZIC1	0.416047	9.19271e-63	62.0366	2.42588e-61
ZNF800	ELMO1	chr7-37031896-37032362	chr7_37031896_37032362:ZNF800	0.258515	2.03988e-57	56.6904	3.64648e-56
TOX4	ELMO1	chr7-37031896-37032362	TOX4:chr7_37031896_37032362	-0.275031	1.6511e-53	52.7822	2.25201e-52
ZNF521	ELMO1	chr7-37031896-37032362	ZNF521:chr7_37031896_37032362	0.205072	1.22093e-95	94.9133	3.84105e-93
ZNF525	ELMO1	chr7-37031896-37032362	chr7_37031896_37032362:ZNF525	0.426636	1.96037e-73	72.7077	1.18699e-71
ZNF761	ELMO1	chr7-37031896-37032362	chr7_37031896_37032362:ZNF761	0.347906	2.97353e-58	57.5267	5.63292e-57
VEZF1	ELMO1	chr7-37225803-37225869	chr7_37225803_37225869:VEZF1	-0.370925	1.25731e-79	78.9006	1.23156e-77
ZNF236	ELMO1	chr7-37225803-37225869	ZNF236:chr7_37225803_37225869	0.25505	1.69665e-57	56.7704	3.0518e-56
PEG3	ELMO1	chr7-37225803-37225869	chr7_37225803_37225869:PEG3	-0.288795	2.59286e-52	51.5862	3.25504e-51
THAP4	ELMO1	chr7-37225887-37225938	THAP4:chr7_37225887_37225938	-0.316151	7.97195e-61	60.0984	1.82104e-59
THAP9	ELMO1	chr7-37225887-37225938	chr7_37225887_37225938:THAP9	0.308326	7.62219e-69	68.1179	3.21852e-67
ZBTB8A	ELMO1	chr7-37285948-37285984	chr7_37285948_37285984:ZBTB8A	0.310482	4.1831e-53	52.3785	5.54982e-52
ZBTB44	ELMO1	chr7-37285948-37285984	chr7_37285948_37285984:ZBTB44	0.491398	8.06602e-87	86.0933	1.36002e-84
HOXC5	ELMO1	chr7-37303716-37303832	HOXC5:chr7_37303716_37303832	-0.0590588	2.48963e-51	50.6039	2.92787e-50
ZNF512B	ELMO1	chr7-37303858-37303970	ZNF512B:chr7_37303858_37303970	0.0932376	7.29209e-56	55.1371	1.16854e-54
NKX3-2	ELMO1	chr7-37304006-37304031	NKX3_2:chr7_37304006_37304031	-0.038312	4.06423e-54	53.391	5.77063e-53
ZNF436	ELMO1	chr7-37304050-37304199	chr7_37304050_37304199:ZNF436	-0.0929989	7.13147e-61	60.1468	1.63553e-59
ELK3	ELMO1	chr7-37304050-37304199	ELK3:chr7_37304050_37304199	0.217664	7.95153e-69	68.0995	3.35267e-67
STAT1	ELMO1	chr7-37342764-37342796	STAT1:chr7_37342764_37342796	-0.291912	2.99592e-60	59.5235	6.55851e-59
NFE2L1	ELMO1	chr7-37342764-37342796	chr7_37342764_37342796:NFE2L1	0.226452	5.4833e-52	51.261	6.7342e-51
ZBTB43	ELMO1	chr7-37342823-37342859	ZBTB43:chr7_37342823_37342859	0.418449	4.18875e-65	64.3779	1.32041e-63
PPARG	ELMO1	chr7-37343180-37343265	chr7_37343180_37343265:PPARG	0.482867	1.14154e-75	74.9425	8.23064e-74
TEAD1	ELMO1	chr7-37343180-37343265	TEAD1:chr7_37343180_37343265	-0.213064	7.64245e-53	52.1168	9.95572e-52
CDC5L	ELMO1	chr7-37354451-37354501	CDC5L:chr7_37354451_37354501	0.369903	8.07652e-71	70.0928	3.97245e-69
MECP2	ELMO1	chr7-37354451-37354501	MECP2:chr7_37354451_37354501	-0.236187	2.8833e-51	50.5401	3.37833e-50
PAX3	ELMO1	chr7-37354549-37354731	PAX3:chr7_37354549_37354731	-0.185245	8.43647e-53	52.0738	1.09586e-51
MECOM	ELMO1	chr7-37354549-37354731	chr7_37354549_37354731:MECOM	0.192161	7.53781e-72	71.1228	4.01258e-70
ZSCAN23	ELMO1	chr7-37354549-37354731	ZSCAN23:chr7_37354549_37354731	-0.166245	3.01355e-53	52.5209	4.03519e-52
ZNF397	ELMO1	chr7-37354549-37354731	ZNF397:chr7_37354549_37354731	-0.243555	9.08675e-60	59.0416	1.91802e-58
POU2F2	ELMO1	chr7-37354549-37354731	POU2F2:chr7_37354549_37354731	-0.213244	9.84669e-56	55.0067	1.56365e-54
ERG	ELMO1	chr7-37354549-37354731	ERG:chr7_37354549_37354731	0.203382	7.47455e-52	51.1264	9.10404e-51
ZNF518A	ELMO1	chr7-37354786-37354862	ZNF518A:chr7_37354786_37354862	-0.331042	1.14364e-69	68.9417	5.14279e-68
DACH1	ELMO1	chr7-37354786-37354862	DACH1:chr7_37354786_37354862	0.191998	2.54855e-73	72.5937	1.53038e-71
EGR3	ELMO1	chr7-37440924-37441080	EGR3:chr7_37440924_37441080	-0.175408	1.36059e-56	55.8663	2.29329e-55
SOX6	ELMO1	chr7-37440924-37441080	chr7_37440924_37441080:SOX6	0.212631	3.13794e-99	98.5034	1.26749e-96
ZNF500	ELMO1	chr7-37440924-37441080	ZNF500:chr7_37440924_37441080	0.224441	7.93573e-57	56.1004	1.36006e-55
SOX17	ELMO1	chr7-37441158-37441190	SOX17:chr7_37441158_37441190	-0.496714	3.31038e-107	106.48	2.27257e-104
ZNF500	ELMO1	chr7-37441158-37441190	ZNF500:chr7_37441158_37441190	0.219993	8.84997e-55	54.0531	1.31521e-53
TWIST2	ELMO1	chr7-37447753-37447846	TWIST2:chr7_37447753_37447846	-0.268778	1.30806e-75	74.8834	9.39146e-74
FOXO1	ELMO1	chr7-37447753-37447846	FOXO1:chr7_37447753_37447846	0.163551	3.61763e-76	75.4416	2.7125e-74
ID2	ELMO1	chr7-37448518-37448558	ID2:chr7_37448518_37448558	-0.182924	2.88728e-57	56.5395	5.10283e-56
ID4	ELMO1	chr7-37448518-37448558	ID4:chr7_37448518_37448558	-0.245047	2.58192e-58	57.5881	4.91439e-57
GATAD2A	ELMO1	chr7-37448518-37448558	GATAD2A:chr7_37448518_37448558	0.13936	9.37197e-52	51.0282	1.13457e-50
JUN	ELMO1	chr7-37448608-37448674	JUN:chr7_37448608_37448674	-0.161157	4.28735e-53	52.3678	5.68411e-52
NR5A2	ELMO1	chr7-37448608-37448674	NR5A2:chr7_37448608_37448674	0.340958	1.71063e-106	105.767	1.13568e-103
ZBTB42	ELMO1	chr7-37480625-37480707	ZBTB42:chr7_37480625_37480707	-0.167659	4.36735e-63	62.3598	1.18086e-61
ZNF813	ELMO1	chr7-37483656-37483673	ZNF813:chr7_37483656_37483673	0.567047	6.45291e-103	102.19	3.34092e-100
ZNF516	ELMO1	chr7-37510210-37510251	ZNF516:chr7_37510210_37510251	0.311847	1.37446e-60	59.8619	3.08465e-59
ZNF277	ELMO1	chr7-37531211-37531290	ZNF277:chr7_37531211_37531290	0.297578	3.12161e-56	55.5056	5.13763e-55
FLI1	ELMO1	chr7-37531211-37531290	FLI1:chr7_37531211_37531290	0.154849	3.48823e-68	67.4574	1.39854e-66
ZNF585B	ELMO1	chr7-37531211-37531290	ZNF585B:chr7_37531211_37531290	0.395805	1.25692e-68	67.9007	5.21567e-67
ZNF655	ELMO1	chr7-37531304-37531425	chr7_37531304_37531425:ZNF655	-0.276262	7.07544e-52	51.1502	8.63017e-51
ELK3	AMPH	chr7-38385981-38386071	chr7_38385981_38386071:ELK3	-0.0584544	7.47554e-52	51.1264	9.10497e-51
HOXA11	AMPH	chr7-38559043-38559065	chr7_38559043_38559065:HOXA11	-0.115103	1.24364e-62	61.9053	3.25134e-61
MYSM1	AMPH	chr7-38629890-38629968	chr7_38629890_38629968:MYSM1	-0.103451	1.07663e-64	63.9679	3.29158e-63
NR5A2	AMPH	chr7-38629890-38629968	chr7_38629890_38629968:NR5A2	-0.105789	1.85281e-75	74.7322	1.314e-73
CDC5L	AMPH	chr7-38629890-38629968	chr7_38629890_38629968:CDC5L	0.116203	1.06968e-63	62.9707	3.02848e-62
DNAJC1	AMPH	chr7-38629890-38629968	chr7_38629890_38629968:DNAJC1	-0.0753422	3.71892e-61	60.4296	8.71305e-60
NCOR2	AMPH	chr7-38629890-38629968	chr7_38629890_38629968:NCOR2	0.0854233	1.74183e-52	51.759	2.21414e-51
MYBL2	AMPH	chr7-38629890-38629968	chr7_38629890_38629968:MYBL2	0.297059	1.11792e-100	99.9516	4.99588e-98
HOXB13	AMPH	chr7-38629994-38630014	chr7_38629994_38630014:HOXB13	-0.26367	5.21432e-87	86.2828	8.92249e-85
ID4	AMPH	chr7-38630594-38630633	chr7_38630594_38630633:ID4	0.189015	2.24125e-57	56.6495	3.99513e-56
ZBTB5	AMPH	chr7-38630594-38630633	chr7_38630594_38630633:ZBTB5	0.21674	8.53322e-61	60.0689	1.94512e-59
HOXB4	AMPH	chr7-38630594-38630633	chr7_38630594_38630633:HOXB4	0.136207	2.50151e-52	51.6018	3.14389e-51
ZNF724	AMPH	chr7-38630594-38630633	chr7_38630594_38630633:ZNF724	0.197739	3.36762e-66	65.4727	1.15407e-64
SATB2	POU6F2	chr7-38929624-38929747	chr7_38929624_38929747:SATB2	-0.102675	2.56951e-71	70.5901	1.31306e-69
HOXB7	POU6F2	chr7-38932545-38932622	chr7_38932545_38932622:HOXB7	-0.145345	3.74199e-59	58.4269	7.55834e-58
BNC2	POU6F2	chr7-38932729-38932780	chr7_38932729_38932780:BNC2	0.160704	1.42998e-61	60.8447	3.45755e-60
HOXC4	POU6F2	chr7-38932822-38932846	chr7_38932822_38932846:HOXC4	-0.113468	1.35203e-61	60.869	3.27458e-60
TBX4	POU6F2	chr7-38978587-38978860	chr7_38978587_38978860:TBX4	-0.0936051	4.89536e-68	67.3102	1.93986e-66
ZSCAN26	POU6F2	chr7-38984307-38984413	ZSCAN26:chr7_38984307_38984413	-0.0490568	2.68855e-66	65.5705	9.2921e-65
NFIA	POU6F2	chr7-39005384-39005440	chr7_39005384_39005440:NFIA	0.0899249	3.21552e-64	63.4927	9.47558e-63
IKZF2	POU6F2	chr7-39043409-39043669	chr7_39043409_39043669:IKZF2	-0.0799635	9.01498e-62	61.045	2.21169e-60
ZNF397	POU6F2	chr7-39043409-39043669	ZNF397:chr7_39043409_39043669	-0.0640444	4.79765e-55	54.319	7.26139e-54
HOXA6	POU6F2	chr7-39073422-39073621	chr7_39073422_39073621:HOXA6	0.145555	4.86017e-70	69.3133	2.25141e-68
ZNF827	POU6F2	chr7-39083803-39084054	chr7_39083803_39084054:ZNF827	-0.0871219	4.85259e-56	55.314	7.87548e-55
FOXO1	POU6F2	chr7-39083803-39084054	FOXO1:chr7_39083803_39084054	-0.0781495	1.00659e-54	53.9971	1.49001e-53
ZNF14	POU6F2	chr7-39083803-39084054	ZNF14:chr7_39083803_39084054	0.0856721	1.25904e-56	55.9	2.12715e-55
ETV3	POU6F2	chr7-39086032-39086089	ETV3:chr7_39086032_39086089	-0.115283	6.16919e-67	66.2098	2.244e-65
ARID2	POU6F2	chr7-39088823-39089270	chr7_39088823_39089270:ARID2	0.101493	1.84796e-73	72.7333	1.12094e-71
NPAS1	POU6F2	chr7-39088823-39089270	NPAS1:chr7_39088823_39089270	-0.0751258	1.26457e-62	61.8981	3.30444e-61
ZNF579	POU6F2	chr7-39088823-39089270	chr7_39088823_39089270:ZNF579	-0.0531442	2.8512e-68	67.545	1.15155e-66
THRA	POU6F2	chr7-39168649-39168681	chr7_39168649_39168681:THRA	-0.0723833	2.84218e-67	66.5463	1.05972e-65
ZNF678	POU6F2	chr7-39213047-39213232	ZNF678:chr7_39213047_39213232	0.0827446	1.34681e-66	65.8707	4.76422e-65
ZNF579	POU6F2	chr7-39213047-39213232	ZNF579:chr7_39213047_39213232	-0.057603	3.78919e-53	52.4215	5.03957e-52
MTA3	POU6F2	chr7-39217616-39218071	MTA3:chr7_39217616_39218071	0.0696249	5.9725e-53	52.2238	7.8389e-52
ZNF620	POU6F2	chr7-39217616-39218071	chr7_39217616_39218071:ZNF620	-0.0801083	1.27447e-71	70.8947	6.66556e-70
ZSCAN12	POU6F2	chr7-39217616-39218071	ZSCAN12:chr7_39217616_39218071	-0.0989943	7.25366e-67	66.1394	2.62391e-65
HBP1	POU6F2	chr7-39217616-39218071	chr7_39217616_39218071:HBP1	0.0884825	3.31192e-54	53.4799	4.73027e-53
EWSR1	POU6F2	chr7-39217616-39218071	chr7_39217616_39218071:EWSR1	-0.0843589	9.32901e-57	56.0302	1.59117e-55
ZBTB8B	POU6F2	chr7-39237338-39237504	ZBTB8B:chr7_39237338_39237504	0.0680021	1.55261e-56	55.8089	2.60785e-55
SMAD6	POU6F2	chr7-39237338-39237504	SMAD6:chr7_39237338_39237504	-0.0593837	9.66302e-54	53.0149	1.33862e-52
SMAD2	POU6F2	chr7-39237338-39237504	SMAD2:chr7_39237338_39237504	-0.0685864	6.08277e-56	55.2159	9.80296e-55
ZNF221	POU6F2	chr7-39237338-39237504	ZNF221:chr7_39237338_39237504	0.0772797	5.08525e-62	61.2937	1.27141e-60
NPAS1	POU6F2	chr7-39237338-39237504	NPAS1:chr7_39237338_39237504	-0.103518	1.40005e-84	83.8539	2.00485e-82
ID3	POU6F2	chr7-39265691-39265968	ID3:chr7_39265691_39265968	-0.0737651	8.0467e-69	68.0944	3.39067e-67
CCDC88A	POU6F2	chr7-39265691-39265968	CCDC88A:chr7_39265691_39265968	-0.0723394	8.30527e-58	57.0806	1.52629e-56
ZEB2	POU6F2	chr7-39265691-39265968	ZEB2:chr7_39265691_39265968	-0.0765658	4.00956e-66	65.3969	1.36524e-64
HOXA3	POU6F2	chr7-39265691-39265968	HOXA3:chr7_39265691_39265968	0.143586	2.52989e-80	79.5969	2.61193e-78
PAX2	POU6F2	chr7-39265691-39265968	PAX2:chr7_39265691_39265968	0.0674267	4.91423e-51	50.3085	5.67273e-50
BNC1	POU6F2	chr7-39265691-39265968	BNC1:chr7_39265691_39265968	0.0765173	1.67705e-56	55.7755	2.81113e-55
ZNF91	POU6F2	chr7-39265691-39265968	ZNF91:chr7_39265691_39265968	0.123368	5.11576e-71	70.2911	2.55309e-69
ZNF514	POU6F2	chr7-39268119-39268289	ZNF514:chr7_39268119_39268289	-0.0669463	4.05526e-69	68.392	1.74609e-67
CREB5	POU6F2	chr7-39268119-39268289	CREB5:chr7_39268119_39268289	-0.0687361	5.07657e-55	54.2944	7.66887e-54
SP6	POU6F2	chr7-39268298-39268347	chr7_39268298_39268347:SP6	-0.0775012	8.41079e-58	57.0752	1.54501e-56
ESRRG	POU6F2	chr7-39291559-39291902	ESRRG:chr7_39291559_39291902	0.0901324	2.51683e-70	69.5991	1.19253e-68
ZNF248	POU6F2	chr7-39292258-39292317	ZNF248:chr7_39292258_39292317	-0.085388	2.0247e-55	54.6936	3.14608e-54
ZFP41	POU6F2	chr7-39293256-39293509	ZFP41:chr7_39293256_39293509	-0.085571	6.79783e-60	59.1676	1.44944e-58
ZBTB8B	POU6F2	chr7-39306110-39306252	ZBTB8B:chr7_39306110_39306252	0.068109	2.51525e-60	59.5994	5.53827e-59
ZXDC	POU6F2	chr7-39333934-39333959	ZXDC:chr7_39333934_39333959	0.110925	1.7289e-63	62.7622	4.81813e-62
FOXO3	POU6F2	chr7-39353731-39354121	FOXO3:chr7_39353731_39354121	0.0736621	2.68617e-59	58.5709	5.47964e-58
ZNF506	POU6F2	chr7-39353731-39354121	ZNF506:chr7_39353731_39354121	0.143049	2.75003e-64	63.5607	8.14136e-63
ZNF697	POU6F2	chr7-39354278-39354414	ZNF697:chr7_39354278_39354414	-0.0903097	1.02067e-61	60.9911	2.49518e-60
ZNF14	POU6F2	chr7-39354278-39354414	ZNF14:chr7_39354278_39354414	0.175137	1.81448e-72	71.7412	1.01655e-70
ZNF155	POU6F2	chr7-39354278-39354414	ZNF155:chr7_39354278_39354414	0.0990493	7.09834e-55	54.1488	1.06155e-53
ZNF622	POU6F2	chr7-39406741-39406838	ZNF622:chr7_39406741_39406838	0.0616358	4.08017e-53	52.3893	5.41647e-52
ZEB2	POU6F2	chr7-39428504-39428554	ZEB2:chr7_39428504_39428554	-0.0517351	4.22894e-66	65.3738	1.43733e-64
ZNF518B	POU6F2	chr7-39428504-39428554	ZNF518B:chr7_39428504_39428554	-0.0812713	2.33105e-53	52.6324	3.14554e-52
TRERF1	POU6F2	chr7-39428504-39428554	TRERF1:chr7_39428504_39428554	0.163763	3.46498e-72	71.4603	1.89374e-70
ZNF829	POU6F2	chr7-39459573-39459634	ZNF829:chr7_39459573_39459634	0.114226	4.69967e-62	61.3279	1.17778e-60
ESRRG	POU6F2	chr7-39459690-39459940	ESRRG:chr7_39459690_39459940	-0.103431	4.86549e-65	64.3129	1.52616e-63
MECOM	INHBA	chr7-41570757-41570877	chr7_41570757_41570877:MECOM	-0.02325	7.00268e-51	50.1547	8.00394e-50
RXRA	INHBA	chr7-41570757-41570877	chr7_41570757_41570877:RXRA	-0.0772016	1.69203e-61	60.7716	4.06885e-60
ZNF805	INHBA	chr7-41573162-41573200	chr7_41573162_41573200:ZNF805	0.089833	9.39849e-61	60.0269	2.13518e-59
NFAT5	INHBA	chr7-41573537-41574130	chr7_41573537_41574130:NFAT5	0.0502093	2.03749e-62	61.6909	5.24564e-61
NFATC1	INHBA	chr7-41573537-41574130	chr7_41573537_41574130:NFATC1	-0.0921485	1.98849e-75	74.7015	1.40737e-73
HIC2	INHBA	chr7-41573537-41574130	chr7_41573537_41574130:HIC2	-0.0563207	1.07491e-54	53.9686	1.58773e-53
RCOR3	INHBA	chr7-41580036-41580109	RCOR3:chr7_41580036_41580109	-0.167405	1.43253e-59	58.8439	2.97855e-58
TCF7	INHBA	chr7-41580036-41580109	chr7_41580036_41580109:TCF7	0.135452	4.21224e-51	50.3755	4.88392e-50
CEBPB	INHBA	chr7-41580129-41580162	chr7_41580129_41580162:CEBPB	0.0927597	3.28826e-67	66.483	1.22001e-65
ZBTB38	INHBA	chr7-41696156-41696194	ZBTB38:chr7_41696156_41696194	0.100352	1.53033e-54	53.8152	2.23833e-53
FOXP2	INHBA	chr7-41696295-41696426	chr7_41696295_41696426:FOXP2	-0.0548531	1.37375e-56	55.8621	2.31475e-55
FLI1	INHBA	chr7-41696295-41696426	FLI1:chr7_41696295_41696426	-0.0663071	3.26768e-77	76.4858	2.65896e-75
TGIF1	INHBA	chr7-41696295-41696426	chr7_41696295_41696426:TGIF1	0.188804	3.6611e-81	80.4364	4.03329e-79
GZF1	INHBA	chr7-41696295-41696426	GZF1:chr7_41696295_41696426	0.141863	7.69858e-52	51.1136	9.3687e-51
IRF9	INHBA	chr7-41700610-41700776	chr7_41700610_41700776:IRF9	-0.0839434	4.68716e-64	63.3291	1.36246e-62
SATB2	INHBA	chr7-41705037-41705109	chr7_41705037_41705109:SATB2	-0.0301979	2.1296e-57	56.6717	3.80273e-56
SOX17	INHBA	chr7-41705037-41705109	chr7_41705037_41705109:SOX17	-0.0349776	8.55605e-57	56.0677	1.46351e-55
NPAS1	INHBA	chr7-41705193-41705283	NPAS1:chr7_41705193_41705283	0.0792119	5.89135e-65	64.2298	1.83538e-63
MTA3	INHBA	chr7-41705472-41705586	MTA3:chr7_41705472_41705586	-0.0328418	5.26032e-77	76.279	4.21116e-75
GATA2	INHBA	chr7-41705472-41705586	GATA2:chr7_41705472_41705586	-0.0573971	2.1652e-62	61.6645	5.56272e-61
FOSL1	INHBA	chr7-41705472-41705586	FOSL1:chr7_41705472_41705586	0.153394	2.18052e-71	70.6614	1.12031e-69
NPAS1	INHBA	chr7-41705472-41705586	NPAS1:chr7_41705472_41705586	0.079654	3.19418e-61	60.4956	7.52033e-60
ZNF431	INHBA	chr7-41738729-41738960	ZNF431:chr7_41738729_41738960	0.0432827	1.35229e-59	58.8689	2.81739e-58
WIZ	AC005537.1	chr7-42941530-42941549	chr7_42941530_42941549:WIZ	-0.0347737	1.55941e-66	65.807	5.48932e-65
PAX2	AC005537.1	chr7-43112938-43113100	chr7_43112938_43113100:PAX2	0.0328447	4.17653e-52	51.3792	5.17367e-51
NR2F6	AC005537.1	chr7-43113201-43113343	chr7_43113201_43113343:NR2F6	0.0517471	5.21407e-58	57.2828	9.72047e-57
ZNF543	AC005537.1	chr7-43113201-43113343	chr7_43113201_43113343:ZNF543	0.113741	2.54705e-51	50.594	2.99373e-50
EN1	IGFBP3	chr7-45889440-45889694	chr7_45889440_45889694:EN1	0.169394	8.37047e-54	53.0772	1.16435e-52
ZBTB20	IGFBP3	chr7-45889440-45889694	chr7_45889440_45889694:ZBTB20	-0.215846	2.57344e-58	57.5895	4.89849e-57
MSX1	IGFBP3	chr7-45889440-45889694	chr7_45889440_45889694:MSX1	1.06535	7.37443e-95	94.1323	2.19826e-92
FOXF2	IGFBP3	chr7-45889440-45889694	chr7_45889440_45889694:FOXF2	0.683332	3.1174e-61	60.5062	7.34601e-60
HIVEP2	IGFBP3	chr7-45889440-45889694	chr7_45889440_45889694:HIVEP2	-0.538567	3.16125e-93	92.5001	8.44085e-91
SMAD9	IGFBP3	chr7-45889440-45889694	chr7_45889440_45889694:SMAD9	-0.540555	6.31316e-88	87.1998	1.15553e-85
ZBTB1	IGFBP3	chr7-45889440-45889694	chr7_45889440_45889694:ZBTB1	0.326472	2.17459e-60	59.6626	4.80971e-59
FOXF1	IGFBP3	chr7-45889440-45889694	chr7_45889440_45889694:FOXF1	1.08443	1.29091e-63	62.8891	3.63415e-62
GATA6	IGFBP3	chr7-45889440-45889694	chr7_45889440_45889694:GATA6	1.03094	1.63031e-111	110.788	1.5168e-108
ZNF43	IGFBP3	chr7-45889440-45889694	chr7_45889440_45889694:ZNF43	-0.316383	5.56508e-54	53.2545	7.83036e-53
MEIS3	IGFBP3	chr7-45889440-45889694	chr7_45889440_45889694:MEIS3	0.782698	4.83168e-57	56.3159	8.40811e-56
ZNF749	IGFBP3	chr7-45889440-45889694	chr7_45889440_45889694:ZNF749	-0.825427	3.56246e-66	65.4483	1.21784e-64
ZNF335	IGFBP3	chr7-45889440-45889694	chr7_45889440_45889694:ZNF335	0.644154	4.56648e-67	66.3404	1.67683e-65
ZBTB46	IGFBP3	chr7-45889440-45889694	chr7_45889440_45889694:ZBTB46	-0.27911	5.38996e-51	50.2684	6.20565e-50
ZNF512	IGFBP3	chr7-45921275-45921355	chr7_45921275_45921355:ZNF512	-0.80212	3.3055e-71	70.4808	1.67673e-69
HOXD4	IGFBP3	chr7-45921275-45921355	chr7_45921275_45921355:HOXD4	-1.63	4.53066e-95	94.3438	1.37546e-92
MXD4	IGFBP3	chr7-45921275-45921355	chr7_45921275_45921355:MXD4	0.82694	4.27362e-79	78.3692	4.02341e-77
TWIST1	IGFBP3	chr7-45921275-45921355	chr7_45921275_45921355:TWIST1	1.30307	2.1166e-157	156.674	6.56664e-153
THRA	IGFBP3	chr7-45921275-45921355	chr7_45921275_45921355:THRA	1.08211	2.17063e-67	66.6634	8.16388e-66
NFIX	IGFBP3	chr7-45921275-45921355	chr7_45921275_45921355:NFIX	1.77235	2.08605e-87	86.6807	3.67398e-85
ZNF525	IGFBP3	chr7-45921275-45921355	chr7_45921275_45921355:ZNF525	1.22555	2.03218e-81	80.692	2.28083e-79
FOXS1	IGFBP3	chr7-45921275-45921355	chr7_45921275_45921355:FOXS1	1.4893	7.53569e-80	79.1229	7.50624e-78
RFX8	IGFBP3	chr7-45922344-45922379	chr7_45922344_45922379:RFX8	0.361053	6.03498e-68	67.2193	2.37546e-66
REST	IGFBP3	chr7-45922344-45922379	chr7_45922344_45922379:REST	-0.578222	5.60806e-73	72.2512	3.27825e-71
TSHZ1	IGFBP3	chr7-45922344-45922379	chr7_45922344_45922379:TSHZ1	1.27145	1.47163e-108	107.832	1.11462e-105
ZNF536	IGFBP3	chr7-45922344-45922379	chr7_45922344_45922379:ZNF536	1.16593	2.68101e-77	76.5717	2.1962e-75
TSHZ2	IGFBP3	chr7-45922344-45922379	chr7_45922344_45922379:TSHZ2	-0.665693	1.50527e-141	140.822	1.36428e-137
JUN	IGFBP3	chr7-45974099-45974188	chr7_45974099_45974188:JUN	1.19131	9.65672e-114	113.015	1.05979e-110
LHX8	IGFBP3	chr7-45974099-45974188	chr7_45974099_45974188:LHX8	0.69295	8.11722e-77	76.0906	6.41046e-75
CCDC88A	IGFBP3	chr7-45974099-45974188	chr7_45974099_45974188:CCDC88A	-0.408469	2.05795e-52	51.6866	2.60256e-51
EBF2	IGFBP3	chr7-45974099-45974188	chr7_45974099_45974188:EBF2	-0.806365	6.723e-76	75.1724	4.92777e-74
EBF3	IGFBP3	chr7-45974099-45974188	chr7_45974099_45974188:EBF3	-0.719941	2.08422e-80	79.6811	2.16706e-78
NFATC1	IGFBP3	chr7-45974099-45974188	NFATC1:chr7_45974099_45974188	0.632626	3.00665e-53	52.5219	4.02634e-52
ZNF536	IGFBP3	chr7-45974099-45974188	ZNF536:chr7_45974099_45974188	1.31044	5.61703e-104	103.25	3.10548e-101
EBF4	IGFBP3	chr7-45974099-45974188	chr7_45974099_45974188:EBF4	1.57212	1.99057e-94	93.701	5.7592e-92
ZNF131	AC023669.1	chr7-46206593-46206630	chr7_46206593_46206630:ZNF131	-0.00147363	3.07824e-72	71.5117	1.69108e-70
PPARA	AC023669.1	chr7-46218695-46218744	chr7_46218695_46218744:PPARA	-0.00102948	8.03088e-59	58.0952	1.58406e-57
ID2	AC023669.1	chr7-46218819-46218842	chr7_46218819_46218842:ID2	-0.00127879	4.25279e-58	57.3713	7.97372e-57
ZNF93	AC023669.1	chr7-46218819-46218842	chr7_46218819_46218842:ZNF93	-0.000925199	1.68502e-59	58.7734	3.48467e-58
FOXO1	AC023669.1	chr7-46245711-46245740	chr7_46245711_46245740:FOXO1	-0.000603158	1.60671e-80	79.7941	1.68491e-78
BNC2	AC004870.4	chr7-46885189-46885334	chr7_46885189_46885334:BNC2	0.0439829	7.09535e-54	53.149	9.91677e-53
CREB3L1	AC004870.4	chr7-46885189-46885334	CREB3L1:chr7_46885189_46885334	0.0609905	8.9194e-64	63.0497	2.53907e-62
DDIT3	AC004870.4	chr7-46885189-46885334	chr7_46885189_46885334:DDIT3	0.0397398	2.32223e-62	61.6341	5.95212e-61
JDP2	AC004870.4	chr7-46885189-46885334	chr7_46885189_46885334:JDP2	0.0429623	6.81349e-57	56.1666	1.17288e-55
ZNF585B	AC004870.4	chr7-46932405-46932453	chr7_46932405_46932453:ZNF585B	-0.0585897	5.1453e-52	51.2886	6.33096e-51
TFAM	AC004870.4	chr7-46932515-46932589	chr7_46932515_46932589:TFAM	-0.0416586	6.31711e-56	55.1995	1.01686e-54
ZNF583	AC004870.4	chr7-46932675-46932809	chr7_46932675_46932809:ZNF583	-0.0773719	1.21036e-71	70.9171	6.34097e-70
ZNF711	AC004870.4	chr7-46932675-46932809	chr7_46932675_46932809:ZNF711	0.0527167	6.06925e-79	78.2169	5.63239e-77
ZNF682	AC004870.4	chr7-46932831-46932889	chr7_46932831_46932889:ZNF682	-0.0414999	3.51263e-69	68.4544	1.51967e-67
ZBTB44	AC004870.4	chr7-46933010-46933131	ZBTB44:chr7_46933010_46933131	0.0328694	8.21123e-53	52.0856	1.06737e-51
STAT6	AC004870.4	chr7-47045335-47045357	STAT6:chr7_47045335_47045357	0.0424466	1.84975e-57	56.7329	3.31778e-56
FOS	PKD1L1	chr7-47688870-47688916	chr7_47688870_47688916:FOS	-0.0790868	1.34522e-57	56.8712	2.43624e-56
TEAD1	PKD1L1	chr7-47694622-47694683	chr7_47694622_47694683:TEAD1	-0.0581435	2.82501e-67	66.549	1.05371e-65
ZNF710	PKD1L1	chr7-47694622-47694683	chr7_47694622_47694683:ZNF710	0.168418	1.40591e-62	61.852	3.66048e-61
ZNF569	PKD1L1	chr7-47724929-47724958	chr7_47724929_47724958:ZNF569	0.327474	3.23972e-65	64.4895	1.0297e-63
SATB2	PKD1L1	chr7-47734506-47734633	chr7_47734506_47734633:SATB2	0.240356	5.373e-91	90.2698	1.22987e-88
LYL1	PKD1L1	chr7-47734506-47734633	chr7_47734506_47734633:LYL1	-0.236819	3.06215e-51	50.514	3.5818e-50
ZBTB25	PKD1L1	chr7-47763431-47763472	chr7_47763431_47763472:ZBTB25	-0.131483	8.72059e-60	59.0595	1.84353e-58
HOXB7	PKD1L1	chr7-47763431-47763472	chr7_47763431_47763472:HOXB7	0.106078	3.94496e-61	60.404	9.22282e-60
SATB1	PKD1L1	chr7-47763761-47763857	SATB1:chr7_47763761_47763857	-0.128725	1.84093e-51	50.735	2.18489e-50
EVX1	PKD1L1	chr7-47763761-47763857	chr7_47763761_47763857:EVX1	-0.101422	4.58982e-58	57.3382	8.58667e-57
MAF	PKD1L1	chr7-47763761-47763857	chr7_47763761_47763857:MAF	-0.179604	3.01597e-67	66.5206	1.1227e-65
HIF3A	PKD1L1	chr7-47763761-47763857	chr7_47763761_47763857:HIF3A	-0.108225	1.4356e-54	53.843	2.10405e-53
NR5A2	PKD1L1	chr7-47784065-47784140	chr7_47784065_47784140:NR5A2	0.238726	2.08491e-92	91.6809	5.27033e-90
RCOR3	PKD1L1	chr7-47784065-47784140	chr7_47784065_47784140:RCOR3	0.19786	1.20869e-84	83.9177	1.73886e-82
HOXA13	PKD1L1	chr7-47784065-47784140	chr7_47784065_47784140:HOXA13	-0.212612	1.91457e-66	65.7179	6.69453e-65
THRB	PKD1L1	chr7-47784312-47784336	chr7_47784312_47784336:THRB	0.295397	2.69438e-66	65.5695	9.31106e-65
HOPX	PKD1L1	chr7-47784312-47784336	chr7_47784312_47784336:HOPX	0.260194	1.64289e-54	53.7844	2.39835e-53
PRDM5	PKD1L1	chr7-47784312-47784336	chr7_47784312_47784336:PRDM5	0.139272	1.64606e-70	69.7836	7.9128e-69
TFAP2A	PKD1L1	chr7-47784312-47784336	TFAP2A:chr7_47784312_47784336	-0.379348	1.62924e-99	98.788	6.7257e-97
MEOX2	PKD1L1	chr7-47784312-47784336	chr7_47784312_47784336:MEOX2	-0.143983	1.20877e-64	63.9177	3.68107e-63
HOXA10	PKD1L1	chr7-47784312-47784336	chr7_47784312_47784336:HOXA10	-0.170202	2.24307e-76	75.6492	1.71193e-74
ZFHX4	PKD1L1	chr7-47784312-47784336	chr7_47784312_47784336:ZFHX4	-0.136628	9.42495e-76	75.0257	6.83433e-74
PRDM15	PKD1L1	chr7-47784312-47784336	chr7_47784312_47784336:PRDM15	-0.15224	9.46042e-56	55.0241	1.5042e-54
ZFX	PKD1L1	chr7-47784312-47784336	chr7_47784312_47784336:ZFX	0.214551	6.96956e-84	83.1568	9.49485e-82
KLF7	PKD1L1	chr7-47786938-47787119	chr7_47786938_47787119:KLF7	0.0961229	2.44986e-57	56.6109	4.35285e-56
PPARD	PKD1L1	chr7-47786938-47787119	chr7_47786938_47787119:PPARD	-0.234433	1.27149e-72	71.8957	7.21563e-71
CREB3L1	PKD1L1	chr7-47786938-47787119	chr7_47786938_47787119:CREB3L1	-0.234481	5.02163e-64	63.2992	1.45627e-62
SMAD6	PKD1L1	chr7-47786938-47787119	SMAD6:chr7_47786938_47787119	-0.123912	9.73894e-59	58.0115	1.90948e-57
SMAD3	PKD1L1	chr7-47786938-47787119	SMAD3:chr7_47786938_47787119	-0.11247	6.28957e-71	70.2014	3.11883e-69
ZNF710	PKD1L1	chr7-47786938-47787119	ZNF710:chr7_47786938_47787119	0.180786	2.63896e-66	65.5786	9.12812e-65
ZNF771	PKD1L1	chr7-47786938-47787119	chr7_47786938_47787119:ZNF771	-0.165245	3.07939e-60	59.5115	6.73705e-59
ZNF521	PKD1L1	chr7-47786938-47787119	chr7_47786938_47787119:ZNF521	-0.152882	3.63526e-101	100.439	1.68138e-98
SMAD4	PKD1L1	chr7-47786938-47787119	SMAD4:chr7_47786938_47787119	-0.112433	6.21494e-58	57.2066	1.15211e-56
TSHZ2	PKD1L1	chr7-47786938-47787119	chr7_47786938_47787119:TSHZ2	0.0767509	6.44783e-72	71.1906	3.44966e-70
ERG	PKD1L1	chr7-47786938-47787119	chr7_47786938_47787119:ERG	0.0863751	9.86549e-57	56.0059	1.67987e-55
SMAD1	PKD1L1	chr7-47819315-47819380	SMAD1:chr7_47819315_47819380	0.330775	2.03421e-96	95.6916	6.74144e-94
SMAD9	PKD1L1	chr7-47819315-47819380	SMAD9:chr7_47819315_47819380	-0.197094	1.96743e-69	68.7061	8.6759e-68
SMAD3	PKD1L1	chr7-47819315-47819380	SMAD3:chr7_47819315_47819380	-0.134767	2.30159e-69	68.638	1.00949e-67
TBX20	PKD1L1	chr7-47915012-47915053	chr7_47915012_47915053:TBX20	-0.0813337	4.01419e-93	92.3964	1.06478e-90
CREB3L1	PKD1L1	chr7-47940732-47940751	CREB3L1:chr7_47940732_47940751	0.292805	1.80296e-62	61.744	4.65939e-61
NR1D2	VWC2	chr7-49775212-49775332	chr7_49775212_49775332:NR1D2	-0.0128569	3.48721e-61	60.4575	8.18897e-60
ZNF618	VWC2	chr7-49775212-49775332	chr7_49775212_49775332:ZNF618	-0.0101457	5.371e-59	58.2699	1.07257e-57
LMX1B	VWC2	chr7-49775212-49775332	chr7_49775212_49775332:LMX1B	0.026241	7.11409e-54	53.1479	9.94193e-53
ZNF248	VWC2	chr7-49775212-49775332	chr7_49775212_49775332:ZNF248	0.0156678	9.41635e-63	62.0261	2.48286e-61
ZNF578	VWC2	chr7-49791257-49791287	chr7_49791257_49791287:ZNF578	-0.0282141	7.53286e-73	72.123	4.35973e-71
SOX17	ZPBP	chr7-49773305-49773366	chr7_49773305_49773366:SOX17	-0.021068	2.47965e-62	61.6056	6.3415e-61
ZFPM2	ZPBP	chr7-49773305-49773366	chr7_49773305_49773366:ZFPM2	0.0177128	3.28656e-113	112.483	3.48824e-110
TFCP2	ZPBP	chr7-49773305-49773366	chr7_49773305_49773366:TFCP2	-0.0461864	3.19022e-90	89.4962	6.90275e-88
ZNF787	ZPBP	chr7-49773305-49773366	chr7_49773305_49773366:ZNF787	-0.0309536	1.68262e-61	60.774	4.04717e-60
ZNF582	ZPBP	chr7-49773305-49773366	chr7_49773305_49773366:ZNF582	-0.0510919	3.27489e-74	73.4848	2.10708e-72
STAT6	ZPBP	chr7-49773564-49773583	chr7_49773564_49773583:STAT6	0.0483325	1.5857e-54	53.7998	2.31718e-53
SOX17	ZPBP	chr7-49775212-49775332	SOX17:chr7_49775212_49775332	-0.0197159	1.42298e-63	62.8468	3.99354e-62
ZNF248	ZPBP	chr7-49775212-49775332	chr7_49775212_49775332:ZNF248	0.0373023	4.78939e-56	55.3197	7.7759e-55
ZNF646	ZPBP	chr7-49775212-49775332	chr7_49775212_49775332:ZNF646	-0.0496469	5.54496e-67	66.2561	2.02342e-65
PEG3	ZPBP	chr7-49775212-49775332	chr7_49775212_49775332:PEG3	-0.0368756	1.60016e-56	55.7958	2.6852e-55
ZNF860	ZPBP	chr7-49791257-49791287	chr7_49791257_49791287:ZNF860	0.0591044	1.18657e-62	61.9257	3.10737e-61
NFIB	ZPBP	chr7-50197848-50197864	chr7_50197848_50197864:NFIB	0.0294447	2.7062e-71	70.5676	1.38081e-69
SAMD11	ZPBP	chr7-50204756-50204798	SAMD11:chr7_50204756_50204798	-0.0526543	8.77005e-70	69.057	3.98033e-68
ZNF558	ZPBP	chr7-50204756-50204798	ZNF558:chr7_50204756_50204798	-0.0478593	1.35881e-66	65.8668	4.805e-65
MSX1	GRB10	chr7-50496918-50497093	chr7_50496918_50497093:MSX1	-0.370295	7.33987e-66	65.1343	2.45282e-64
HMGXB3	GRB10	chr7-50496918-50497093	chr7_50496918_50497093:HMGXB3	-0.324731	8.17091e-54	53.0877	1.13729e-52
NRF1	GRB10	chr7-50496918-50497093	chr7_50496918_50497093:NRF1	0.343642	1.0244e-60	59.9895	2.32026e-59
FOXO1	GRB10	chr7-50496918-50497093	chr7_50496918_50497093:FOXO1	0.394445	4.01942e-96	95.3958	1.30734e-93
ZNF283	GRB10	chr7-50496918-50497093	chr7_50496918_50497093:ZNF283	-0.546844	2.41495e-63	62.6171	6.66023e-62
ZBTB11	GRB10	chr7-50497159-50497184	chr7_50497159_50497184:ZBTB11	-0.354031	5.10872e-56	55.2917	8.27802e-55
NKX3-2	GRB10	chr7-50502461-50502504	chr7_50502461_50502504:NKX3_2	-0.220544	1.02041e-61	60.9912	2.49463e-60
PAX8	GRB10	chr7-50508192-50508264	chr7_50508192_50508264:PAX8	-0.3644	5.63112e-52	51.2494	6.91196e-51
REPIN1	GRB10	chr7-50508192-50508264	chr7_50508192_50508264:REPIN1	0.728535	5.37159e-91	90.2699	1.22987e-88
ZNF160	GRB10	chr7-50508192-50508264	chr7_50508192_50508264:ZNF160	0.511853	2.47057e-63	62.6072	6.8092e-62
ZNF761	GRB10	chr7-50508192-50508264	chr7_50508192_50508264:ZNF761	0.452939	6.41057e-67	66.1931	2.32864e-65
ZNF133	GRB10	chr7-50508192-50508264	chr7_50508192_50508264:ZNF133	0.465389	1.87281e-52	51.7275	2.3755e-51
TRPS1	GRB10	chr7-50508320-50508354	chr7_50508320_50508354:TRPS1	-0.227743	2.99432e-54	53.5237	4.28889e-53
ID1	GRB10	chr7-50508320-50508354	chr7_50508320_50508354:ID1	0.414735	2.44359e-54	53.612	3.52263e-53
JUN	GRB10	chr7-50531846-50531870	chr7_50531846_50531870:JUN	0.386362	1.70953e-63	62.7671	4.76641e-62
ZNF77	GRB10	chr7-50531846-50531870	chr7_50531846_50531870:ZNF77	0.597297	7.35901e-64	63.1332	2.107e-62
ZNF512	GRB10	chr7-50561072-50561172	chr7_50561072_50561172:ZNF512	0.539943	4.47414e-59	58.3493	8.98769e-58
USF3	GRB10	chr7-50632963-50633040	chr7_50632963_50633040:USF3	0.593844	6.79424e-74	73.1679	4.26496e-72
FEV	GRB10	chr7-50697434-50697571	FEV:chr7_50697434_50697571	-0.304441	1.57922e-63	62.8016	4.41528e-62
TFAP2A	GRB10	chr7-50697434-50697571	chr7_50697434_50697571:TFAP2A	-0.296982	3.78093e-61	60.4224	8.85473e-60
GATA4	GRB10	chr7-50697434-50697571	chr7_50697434_50697571:GATA4	0.194141	4.2743e-59	58.3691	8.60038e-58
ZNF439	GRB10	chr7-50697434-50697571	chr7_50697434_50697571:ZNF439	-0.374275	1.71928e-55	54.7647	2.68559e-54
ZNF296	GRB10	chr7-50697434-50697571	chr7_50697434_50697571:ZNF296	-0.109935	1.96691e-57	56.7062	3.52041e-56
FOXN3	GRB10	chr7-50712923-50713036	chr7_50712923_50713036:FOXN3	0.28204	9.82529e-56	55.0077	1.56043e-54
ZBTB7C	GRB10	chr7-50712923-50713036	chr7_50712923_50713036:ZBTB7C	-0.194851	6.64908e-56	55.1772	1.06836e-54
RFX2	GRB10	chr7-50712923-50713036	chr7_50712923_50713036:RFX2	-0.511931	6.78644e-59	58.1684	1.34554e-57
ZNF446	GRB10	chr7-50712923-50713036	ZNF446:chr7_50712923_50713036	-0.296034	1.19888e-51	50.9212	1.4409e-50
NFATC1	GRB10	chr7-50730464-50730513	NFATC1:chr7_50730464_50730513	0.714712	1.31373e-85	84.8815	2.02969e-83
RERE	GRB10	chr7-50776048-50776207	RERE:chr7_50776048_50776207	-0.288872	8.86905e-57	56.0521	1.51518e-55
HBP1	GRB10	chr7-50776048-50776207	HBP1:chr7_50776048_50776207	0.468924	2.32209e-55	54.6341	3.59386e-54
ZFY	GRB10	chr7-50776048-50776207	chr7_50776048_50776207:ZFY	-0.372488	2.34235e-56	55.6303	3.88889e-55
CREB1	GRB10	chr7-50782149-50782195	chr7_50782149_50782195:CREB1	0.252796	2.76465e-59	58.5584	5.63477e-58
LIN28B	GRB10	chr7-50782149-50782195	LIN28B:chr7_50782149_50782195	-0.332585	3.16668e-71	70.4994	1.60854e-69
MEF2A	GRB10	chr7-50782149-50782195	chr7_50782149_50782195:MEF2A	0.309567	7.54528e-52	51.1223	9.18811e-51
CARHSP1	GRB10	chr7-50782149-50782195	CARHSP1:chr7_50782149_50782195	-0.330836	2.32636e-52	51.6333	2.93037e-51
ETS2	GRB10	chr7-50782149-50782195	chr7_50782149_50782195:ETS2	0.479792	2.77551e-69	68.5567	1.21005e-67
RFX8	GRB10	chr7-50782911-50783005	chr7_50782911_50783005:RFX8	0.642581	7.87529e-82	81.1037	9.14818e-80
ZNF516	GRB10	chr7-50782911-50783005	chr7_50782911_50783005:ZNF516	0.275887	6.16268e-51	50.2102	7.06867e-50
CEBPG	GRB10	chr7-50782911-50783005	chr7_50782911_50783005:CEBPG	0.685201	1.02014e-70	69.9913	4.98295e-69
FOSB	GRB10	chr7-50782911-50783005	FOSB:chr7_50782911_50783005	-0.517334	1.13334e-83	82.9456	1.51382e-81
NPAS1	GRB10	chr7-50782911-50783005	NPAS1:chr7_50782911_50783005	-0.447833	2.06775e-52	51.6845	2.61467e-51
PRDM16	GRB10	chr7-50792011-50792211	PRDM16:chr7_50792011_50792211	0.557598	9.07665e-87	86.0421	1.52437e-84
NFIA	GRB10	chr7-50792011-50792211	chr7_50792011_50792211:NFIA	-0.197123	1.83409e-59	58.7366	3.78441e-58
ZEB2	GRB10	chr7-50792011-50792211	chr7_50792011_50792211:ZEB2	-0.144934	1.06504e-56	55.9726	1.8086e-55
HIVEP1	GRB10	chr7-50792011-50792211	chr7_50792011_50792211:HIVEP1	-0.223763	5.94631e-65	64.2258	1.852e-63
SOX17	GRB10	chr7-50792011-50792211	SOX17:chr7_50792011_50792211	0.456279	1.42263e-82	81.8469	1.75332e-80
KLF6	GRB10	chr7-50792011-50792211	chr7_50792011_50792211:KLF6	0.234376	2.09608e-64	63.6786	6.26004e-63
FOXN3	GRB10	chr7-50792011-50792211	FOXN3:chr7_50792011_50792211	0.285948	1.49923e-68	67.8241	6.18452e-67
ZNF469	GRB10	chr7-50792011-50792211	chr7_50792011_50792211:ZNF469	0.544604	1.83788e-71	70.7357	9.49407e-70
SKOR2	GRB10	chr7-50792011-50792211	chr7_50792011_50792211:SKOR2	0.318296	1.5479e-61	60.8103	3.73383e-60
ZNF407	GRB10	chr7-50792011-50792211	chr7_50792011_50792211:ZNF407	0.307728	2.78258e-89	88.5556	5.64421e-87
ZNF331	GRB10	chr7-50792011-50792211	chr7_50792011_50792211:ZNF331	-0.237986	2.39859e-61	60.62	5.69861e-60
NFIL3	GRB10	chr7-50792970-50793006	chr7_50792970_50793006:NFIL3	0.247872	3.98641e-53	52.3994	5.29505e-52
SAMD11	GRB10	chr7-50793025-50793223	chr7_50793025_50793223:SAMD11	-0.572251	9.53709e-72	71.0206	5.03994e-70
SP140L	GRB10	chr7-50793025-50793223	chr7_50793025_50793223:SP140L	0.412569	9.2873e-52	51.0321	1.12473e-50
USF3	GRB10	chr7-50793025-50793223	USF3:chr7_50793025_50793223	-0.314012	5.89226e-55	54.2297	8.86241e-54
RUNX2	GRB10	chr7-50793025-50793223	RUNX2:chr7_50793025_50793223	0.597904	3.77008e-87	86.4236	6.52313e-85
NFIL3	GRB10	chr7-50793025-50793223	NFIL3:chr7_50793025_50793223	0.233307	4.93322e-65	64.3069	1.54639e-63
PRDM10	GRB10	chr7-50793025-50793223	chr7_50793025_50793223:PRDM10	0.404634	8.853e-67	66.0529	3.17978e-65
ZNF404	GRB10	chr7-50793025-50793223	chr7_50793025_50793223:ZNF404	-0.526047	7.52927e-53	52.1232	9.81239e-52
AR	GRB10	chr7-50793025-50793223	AR:chr7_50793025_50793223	-0.37952	2.41776e-65	64.6166	7.76311e-64
ID2	GRB10	chr7-50793463-50793656	ID2:chr7_50793463_50793656	-0.284005	2.93799e-63	62.5319	8.05345e-62
TRPS1	GRB10	chr7-50793463-50793656	TRPS1:chr7_50793463_50793656	-0.128747	2.91787e-56	55.5349	4.8134e-55
NFIL3	GRB10	chr7-50793463-50793656	NFIL3:chr7_50793463_50793656	0.232292	2.13922e-63	62.6697	5.92145e-62
GATA6	GRB10	chr7-50793463-50793656	GATA6:chr7_50793463_50793656	-0.270794	3.53155e-63	62.452	9.61837e-62
GABPA	GRB10	chr7-50793463-50793656	chr7_50793463_50793656:GABPA	-0.394542	1.3301e-64	63.8761	4.03529e-63
EPAS1	GRB10	chr7-50821985-50822139	EPAS1:chr7_50821985_50822139	-0.417907	3.83868e-64	63.4158	1.12364e-62
MEF2A	GRB10	chr7-50821985-50822139	MEF2A:chr7_50821985_50822139	0.350672	8.88653e-52	51.0513	1.07757e-50
MEIS3	GRB10	chr7-50821985-50822139	chr7_50821985_50822139:MEIS3	-0.452446	2.8226e-51	50.5494	3.30845e-50
CDC5L	GRB10	chr7-50822233-50822342	chr7_50822233_50822342:CDC5L	-0.488547	7.55766e-59	58.1216	1.49316e-57
ZNF596	GRB10	chr7-50822233-50822342	chr7_50822233_50822342:ZNF596	-0.342755	9.33499e-61	60.0299	2.12159e-59
EBF2	GRB10	chr7-50822233-50822342	chr7_50822233_50822342:EBF2	-0.322912	1.18133e-56	55.9276	1.99925e-55
ZNF433	GRB10	chr7-50822233-50822342	ZNF433:chr7_50822233_50822342	-0.458918	8.10804e-57	56.0911	1.38882e-55
EBF4	GRB10	chr7-50822233-50822342	chr7_50822233_50822342:EBF4	-0.470118	3.58727e-54	53.4452	5.11303e-53
GATA2	GRB10	chr7-50839160-50839185	GATA2:chr7_50839160_50839185	0.419971	9.49895e-53	52.0223	1.22939e-51
USF3	GRB10	chr7-50839230-50839284	USF3:chr7_50839230_50839284	-0.385762	5.23491e-57	56.2811	9.08805e-56
FOXP2	GRB10	chr7-50839230-50839284	chr7_50839230_50839284:FOXP2	-0.308581	4.24422e-69	68.3722	1.82462e-67
FOSL2	COBL	chr7-51070280-51070348	chr7_51070280_51070348:FOSL2	-0.0774286	7.73816e-52	51.1114	9.41502e-51
ZNF713	COBL	chr7-51070280-51070348	chr7_51070280_51070348:ZNF713	-0.0716899	4.70842e-53	52.3271	6.22518e-52
CREBL2	COBL	chr7-51070280-51070348	chr7_51070280_51070348:CREBL2	0.118816	4.04811e-65	64.3927	1.27747e-63
ZBTB4	COBL	chr7-51070280-51070348	chr7_51070280_51070348:ZBTB4	0.12337	3.80787e-62	61.4193	9.60134e-61
MYBL2	COBL	chr7-51070280-51070348	chr7_51070280_51070348:MYBL2	-0.058214	3.93004e-55	54.4056	5.9845e-54
ZBTB21	COBL	chr7-51070280-51070348	chr7_51070280_51070348:ZBTB21	-0.0931823	2.70464e-70	69.5679	1.27844e-68
ESRRG	COBL	chr7-51187959-51187975	ESRRG:chr7_51187959_51187975	-0.030841	5.07294e-84	83.2947	6.96277e-82
IRX2	COBL	chr7-51289718-51289800	chr7_51289718_51289800:IRX2	-0.057033	6.80927e-58	57.1669	1.2585e-56
SOX5	COBL	chr7-51289718-51289800	chr7_51289718_51289800:SOX5	0.041413	3.03516e-74	73.5178	1.95736e-72
MIS18BP1	COBL	chr7-51289718-51289800	chr7_51289718_51289800:MIS18BP1	-0.0435264	6.74412e-61	60.1711	1.54934e-59
ZNF175	COBL	chr7-51289718-51289800	chr7_51289718_51289800:ZNF175	-0.0586021	4.66904e-53	52.3308	6.17504e-52
FOSL2	COBL	chr7-51315551-51315600	FOSL2:chr7_51315551_51315600	0.0534419	1.52452e-56	55.8169	2.56167e-55
ISL1	COBL	chr7-51315551-51315600	chr7_51315551_51315600:ISL1	-0.0844339	7.32174e-89	88.1354	1.43349e-86
USF1	COBL	chr7-51316856-51316920	chr7_51316856_51316920:USF1	0.101478	2.70523e-74	73.5678	1.75094e-72
MYSM1	COBL	chr7-51376203-51376393	MYSM1:chr7_51376203_51376393	0.0399495	4.73277e-60	59.3249	1.02067e-58
ALX3	COBL	chr7-51376203-51376393	chr7_51376203_51376393:ALX3	-0.0322318	1.20635e-61	60.9185	2.93353e-60
HIVEP1	COBL	chr7-51376203-51376393	chr7_51376203_51376393:HIVEP1	-0.0227235	3.95819e-53	52.4025	5.2587e-52
NR4A3	COBL	chr7-51376203-51376393	chr7_51376203_51376393:NR4A3	-0.0509079	6.72559e-51	50.1723	7.69616e-50
DNAJC1	COBL	chr7-51376203-51376393	DNAJC1:chr7_51376203_51376393	-0.0388866	4.96629e-89	88.304	9.85968e-87
HES5	EGFR	chr7-54933550-54933778	chr7_54933550_54933778:HES5	0.428066	1.8274e-74	73.7382	1.19803e-72
JUN	EGFR	chr7-54933550-54933778	chr7_54933550_54933778:JUN	-0.141666	5.86031e-53	52.2321	7.69616e-52
JAZF1	EGFR	chr7-54933550-54933778	chr7_54933550_54933778:JAZF1	0.16847	1.7123e-64	63.7664	5.14799e-63
FOXP2	EGFR	chr7-54933550-54933778	chr7_54933550_54933778:FOXP2	-0.279422	1.12562e-109	108.949	9.30296e-107
RXRA	EGFR	chr7-54933550-54933778	chr7_54933550_54933778:RXRA	-0.309676	4.75479e-70	69.3229	2.20412e-68
NR2F2	EGFR	chr7-54933550-54933778	chr7_54933550_54933778:NR2F2	0.219384	8.70407e-53	52.0603	1.12943e-51
BCL6B	EGFR	chr7-54933550-54933778	chr7_54933550_54933778:BCL6B	-0.300507	1.2199e-78	77.9137	1.10862e-76
TAL1	EGFR	chr7-54995687-54995721	chr7_54995687_54995721:TAL1	-0.622972	5.58114e-92	91.2533	1.36588e-89
FEV	EGFR	chr7-54995687-54995721	chr7_54995687_54995721:FEV	-0.133191	2.92641e-78	77.5337	2.58209e-76
WT1	EGFR	chr7-54995687-54995721	chr7_54995687_54995721:WT1	0.648464	1.75154e-73	72.7566	1.06446e-71
NKX3-2	EGFR	chr7-54995986-54996018	chr7_54995986_54996018:NKX3_2	0.408914	1.14619e-70	69.9407	5.57465e-69
WT1	EGFR	chr7-54995986-54996018	WT1:chr7_54995986_54996018	0.644311	1.44364e-76	75.8405	1.11723e-74
HOXD11	EGFR	chr7-54996027-54996070	chr7_54996027_54996070:HOXD11	0.498085	1.65087e-64	63.7823	4.96977e-63
ID3	EGFR	chr7-55018921-55018994	chr7_55018921_55018994:ID3	0.205688	2.95922e-93	92.5288	7.92502e-91
MYOG	EGFR	chr7-55018921-55018994	chr7_55018921_55018994:MYOG	-0.237283	1.78421e-86	85.7486	2.94437e-84
ID4	EGFR	chr7-55018921-55018994	chr7_55018921_55018994:ID4	0.466753	1.08126e-78	77.9661	9.86747e-77
MYRFL	EGFR	chr7-55018921-55018994	chr7_55018921_55018994:MYRFL	-0.261508	1.37642e-53	52.8613	1.8876e-52
FOXJ1	EGFR	chr7-55018921-55018994	chr7_55018921_55018994:FOXJ1	-0.162373	2.07767e-67	66.6824	7.83105e-66
GATA6	EGFR	chr7-55018921-55018994	chr7_55018921_55018994:GATA6	-0.185329	6.69746e-99	98.1741	2.64695e-96
ID1	EGFR	chr7-55018921-55018994	chr7_55018921_55018994:ID1	-0.176121	3.4697e-81	80.4597	3.83132e-79
TOX2	EGFR	chr7-55018921-55018994	chr7_55018921_55018994:TOX2	-0.211379	5.2617e-62	61.2789	1.31414e-60
TBX2	EGFR	chr7-55065515-55065534	chr7_55065515_55065534:TBX2	0.4491	8.98963e-111	110.046	7.95106e-108
NKX3-2	EGFR	chr7-55086400-55086454	NKX3_2:chr7_55086400_55086454	0.354103	5.67353e-61	60.2461	1.31105e-59
NCOR2	EGFR	chr7-55086400-55086454	chr7_55086400_55086454:NCOR2	0.653119	1.05091e-110	109.978	9.2443e-108
MYSM1	EGFR	chr7-55086996-55087103	MYSM1:chr7_55086996_55087103	-0.212381	3.45636e-52	51.4614	4.30417e-51
NR5A2	EGFR	chr7-55086996-55087103	chr7_55086996_55087103:NR5A2	-0.184295	6.31735e-58	57.1995	1.17045e-56
MYCN	EGFR	chr7-55086996-55087103	chr7_55086996_55087103:MYCN	-0.432324	1.50904e-57	56.8213	2.72242e-56
NFE2L3	EGFR	chr7-55086996-55087103	chr7_55086996_55087103:NFE2L3	-0.345494	3.75891e-60	59.4249	8.17225e-59
DMTF1	EGFR	chr7-55086996-55087103	DMTF1:chr7_55086996_55087103	0.140091	1.16916e-53	52.9321	1.61131e-52
MIS18BP1	EGFR	chr7-55086996-55087103	chr7_55086996_55087103:MIS18BP1	-0.261587	7.44733e-72	71.128	3.96547e-70
TOX2	EGFR	chr7-55086996-55087103	TOX2:chr7_55086996_55087103	0.289158	8.41979e-55	54.0747	1.25311e-53
ID3	EGFR	chr7-55100386-55100412	ID3:chr7_55100386_55100412	0.344575	1.71552e-68	67.7656	7.04547e-67
HLX	EGFR	chr7-55100386-55100412	chr7_55100386_55100412:HLX	-0.259215	2.4391e-55	54.6128	3.76888e-54
HOPX	EGFR	chr7-55100386-55100412	chr7_55100386_55100412:HOPX	-0.254014	2.60802e-54	53.5837	3.75103e-53
ZBED3	EGFR	chr7-55100386-55100412	chr7_55100386_55100412:ZBED3	-0.399751	5.64248e-76	75.2485	4.16455e-74
ZNF688	EGFR	chr7-55100386-55100412	chr7_55100386_55100412:ZNF688	-0.305144	4.92485e-67	66.3076	1.80399e-65
ID3	EGFR	chr7-55100550-55100564	ID3:chr7_55100550_55100564	0.360092	1.48218e-68	67.8291	6.11613e-67
ZNF215	EGFR	chr7-55110680-55110729	chr7_55110680_55110729:ZNF215	0.346401	1.7695e-62	61.7521	4.57482e-61
ATMIN	EGFR	chr7-55110680-55110729	chr7_55110680_55110729:ATMIN	0.346799	3.25248e-55	54.4878	4.98077e-54
ZNF607	EGFR	chr7-55110680-55110729	chr7_55110680_55110729:ZNF607	0.381101	1.1239e-76	75.9493	8.76937e-75
ETS1	EGFR	chr7-55180370-55180414	chr7_55180370_55180414:ETS1	-0.0899314	2.2561e-57	56.6466	4.02098e-56
ZSCAN23	GALNT17	chr7-71112625-71112808	chr7_71112625_71112808:ZSCAN23	-0.123517	5.24206e-52	51.2805	6.44628e-51
NR5A2	GALNT17	chr7-71131276-71131363	chr7_71131276_71131363:NR5A2	-0.0358071	1.20811e-60	59.9179	2.72171e-59
NR5A2	GALNT17	chr7-71131618-71131678	NR5A2:chr7_71131618_71131678	-0.0354633	5.72789e-59	58.242	1.14161e-57
MYOG	GALNT17	chr7-71131618-71131678	chr7_71131618_71131678:MYOG	-0.0798442	4.00709e-60	59.3972	8.69029e-59
PRDM8	GALNT17	chr7-71131618-71131678	chr7_71131618_71131678:PRDM8	-0.114208	9.53985e-61	60.0205	2.16601e-59
NFIL3	GALNT17	chr7-71131618-71131678	chr7_71131618_71131678:NFIL3	0.155089	2.33539e-55	54.6316	3.61353e-54
ZNF510	GALNT17	chr7-71131618-71131678	chr7_71131618_71131678:ZNF510	-0.130133	3.65589e-71	70.437	1.84669e-69
NFAT5	GALNT17	chr7-71131618-71131678	chr7_71131618_71131678:NFAT5	0.0394247	3.76818e-59	58.4239	7.60878e-58
FOXJ1	GALNT17	chr7-71131618-71131678	chr7_71131618_71131678:FOXJ1	-0.049309	3.93286e-55	54.4053	5.98869e-54
THAP4	GALNT17	chr7-71131884-71131925	chr7_71131884_71131925:THAP4	0.123295	4.78603e-52	51.32	5.90241e-51
GATA6	GALNT17	chr7-71131884-71131925	GATA6:chr7_71131884_71131925	-0.0862541	6.2776e-81	80.2022	6.78967e-79
THAP7	GALNT17	chr7-71131884-71131925	chr7_71131884_71131925:THAP7	0.176453	1.31311e-53	52.8817	1.80348e-52
NFAT5	GALNT17	chr7-71132000-71132045	NFAT5:chr7_71132000_71132045	0.0418336	3.35337e-56	55.4745	5.50682e-55
FOXJ1	GALNT17	chr7-71132126-71132166	FOXJ1:chr7_71132126_71132166	-0.0493994	7.03466e-56	55.1528	1.12852e-54
YY1	GALNT17	chr7-71146743-71146823	chr7_71146743_71146823:YY1	0.0623474	1.07701e-58	57.9678	2.10536e-57
RFX3	GALNT17	chr7-71300169-71300261	RFX3:chr7_71300169_71300261	0.0860048	9.41358e-60	59.0262	1.98425e-58
SMAD3	GALNT17	chr7-71308147-71308186	chr7_71308147_71308186:SMAD3	0.140005	1.90473e-65	64.7202	6.16714e-64
SOX17	GALNT17	chr7-71308189-71308235	chr7_71308189_71308235:SOX17	-0.106658	8.68382e-64	63.0613	2.47441e-62
FOS	GALNT17	chr7-71308189-71308235	chr7_71308189_71308235:FOS	-0.181597	5.01586e-64	63.2997	1.45471e-62
CCDC88A	GALNT17	chr7-71308406-71308422	CCDC88A:chr7_71308406_71308422	0.119212	2.23356e-58	57.651	4.27061e-57
TWIST1	GALNT17	chr7-71345337-71345457	chr7_71345337_71345457:TWIST1	-0.127237	3.14417e-87	86.5025	5.47185e-85
BHLHE40	GALNT17	chr7-71442792-71442808	chr7_71442792_71442808:BHLHE40	0.143717	1.28435e-68	67.8913	5.3262e-67
RUNX1	GALNT17	chr7-71442895-71442999	RUNX1:chr7_71442895_71442999	0.145982	3.45528e-71	70.4615	1.74963e-69
ZBTB16	GALNT17	chr7-71491456-71491504	chr7_71491456_71491504:ZBTB16	0.158463	4.76167e-74	73.3222	3.0265e-72
FOS	GALNT17	chr7-71538191-71538244	FOS:chr7_71538191_71538244	-0.0771419	1.0021e-53	52.9991	1.38705e-52
ZBTB20	GALNT17	chr7-71613050-71613175	chr7_71613050_71613175:ZBTB20	0.137697	1.69129e-74	73.7718	1.11168e-72
BACH2	GALNT17	chr7-71613050-71613175	chr7_71613050_71613175:BACH2	-0.08572	2.29785e-67	66.6387	8.62709e-66
SALL2	GALNT17	chr7-71613050-71613175	SALL2:chr7_71613050_71613175	0.164439	1.10713e-65	64.9558	3.64763e-64
SP6	GALNT17	chr7-71613050-71613175	chr7_71613050_71613175:SP6	0.175365	9.67051e-51	50.0146	1.09462e-49
TWIST2	GALNT17	chr7-71613355-71613475	TWIST2:chr7_71613355_71613475	0.134761	2.65862e-52	51.5753	3.33578e-51
FOXO1	GALNT17	chr7-71613355-71613475	FOXO1:chr7_71613355_71613475	0.0968	9.00675e-60	59.0454	1.90143e-58
WT1	GALNT17	chr7-71633584-71633626	WT1:chr7_71633584_71633626	0.29417	4.31148e-67	66.3654	1.58637e-65
MTA3	GALNT17	chr7-71683466-71683591	MTA3:chr7_71683466_71683591	-0.0933505	2.02787e-51	50.693	2.39963e-50
PBX3	GALNT17	chr7-71683466-71683591	PBX3:chr7_71683466_71683591	-0.0502822	1.80816e-62	61.7428	4.67222e-61
ZNF283	GALNT17	chr7-71683466-71683591	ZNF283:chr7_71683466_71683591	0.153888	3.54562e-62	61.4503	8.95942e-61
YBX3	CALN1	chr7-71885882-71885939	chr7_71885882_71885939:YBX3	0.179077	4.49019e-59	58.3477	9.01813e-58
FOXO3	CALN1	chr7-72098995-72099055	chr7_72098995_72099055:FOXO3	-0.0525197	8.70765e-65	64.0601	2.67935e-63
ZBTB46	CALN1	chr7-72098995-72099055	chr7_72098995_72099055:ZBTB46	0.0828047	6.13355e-51	50.2123	7.03655e-50
HMGB2	CALN1	chr7-72152876-72152912	chr7_72152876_72152912:HMGB2	-0.0765831	2.56108e-68	67.5916	1.03838e-66
ARNT2	CALN1	chr7-72152876-72152912	chr7_72152876_72152912:ARNT2	0.124529	3.13328e-55	54.504	4.80397e-54
STAT6	CALN1	chr7-72335882-72335940	chr7_72335882_72335940:STAT6	0.107297	5.4519e-63	62.2635	1.46327e-61
PRDM8	CALN1	chr7-72337068-72337194	chr7_72337068_72337194:PRDM8	0.137779	2.42676e-54	53.615	3.49905e-53
TOX	CALN1	chr7-72337068-72337194	chr7_72337068_72337194:TOX	0.116134	1.25505e-71	70.9013	6.56829e-70
ID1	CALN1	chr7-72337068-72337194	chr7_72337068_72337194:ID1	0.0702182	6.65255e-59	58.177	1.31965e-57
PRDM8	CALN1	chr7-72337307-72337419	PRDM8:chr7_72337307_72337419	0.143778	3.73785e-59	58.4274	7.55036e-58
TOX	CALN1	chr7-72337307-72337419	TOX:chr7_72337307_72337419	0.121052	1.64737e-65	64.7832	5.36034e-64
DDIT3	CALN1	chr7-72337307-72337419	chr7_72337307_72337419:DDIT3	-0.159514	5.92376e-60	59.2274	1.26867e-58
NFYB	CALN1	chr7-72337307-72337419	chr7_72337307_72337419:NFYB	-0.149618	3.21694e-64	63.4926	9.47908e-63
AR	CALN1	chr7-72337307-72337419	chr7_72337307_72337419:AR	0.202504	8.22377e-93	92.0849	2.13987e-90
TRPS1	CALN1	chr7-72337456-72337558	chr7_72337456_72337558:TRPS1	-0.0377391	1.45987e-52	51.8357	1.86551e-51
STAT6	CALN1	chr7-72337456-72337558	STAT6:chr7_72337456_72337558	0.110805	1.22619e-60	59.9114	2.76189e-59
CUX2	CALN1	chr7-72337456-72337558	chr7_72337456_72337558:CUX2	0.238213	2.88718e-91	90.5395	6.7154e-89
ZNF710	CALN1	chr7-72337456-72337558	ZNF710:chr7_72337456_72337558	-0.0781037	1.24761e-61	60.9039	3.02986e-60
TEAD3	CALN1	chr7-72435796-72435903	chr7_72435796_72435903:TEAD3	-0.119415	1.19579e-58	57.9223	2.33093e-57
ONECUT2	CALN1	chr7-72435796-72435903	chr7_72435796_72435903:ONECUT2	0.168499	3.29014e-55	54.4828	5.03662e-54
HOXB3	CALN1	chr7-72447152-72447241	chr7_72447152_72447241:HOXB3	-0.098514	9.7519e-58	57.0109	1.78308e-56
ZNF544	CALN1	chr7-72447152-72447241	chr7_72447152_72447241:ZNF544	0.144595	2.4536e-60	59.6102	5.40888e-59
HOXA9	CALN1	chr7-72493921-72493956	chr7_72493921_72493956:HOXA9	0.145707	4.68651e-51	50.3292	5.41747e-50
ESRRG	CALN1	chr7-72494228-72494280	ESRRG:chr7_72494228_72494280	-0.127543	1.19488e-68	67.9227	4.96643e-67
ESRRG	CALN1	chr7-72539075-72539182	ESRRG:chr7_72539075_72539182	-0.110367	2.05321e-57	56.6876	3.66974e-56
PRDM16	MAGI2	chr7-78020735-78020770	chr7_78020735_78020770:PRDM16	0.328033	4.38654e-52	51.3579	5.42457e-51
HOPX	MAGI2	chr7-78020735-78020770	HOPX:chr7_78020735_78020770	-0.790504	5.19379e-93	92.2845	1.37091e-90
REST	MAGI2	chr7-78020735-78020770	chr7_78020735_78020770:REST	-0.257982	1.17478e-60	59.93	2.64875e-59
ZFPM2	MAGI2	chr7-78020735-78020770	chr7_78020735_78020770:ZFPM2	-0.111886	9.72665e-60	59.012	2.04805e-58
BNC2	MAGI2	chr7-78020735-78020770	chr7_78020735_78020770:BNC2	0.395799	3.84939e-90	89.4146	8.28457e-88
TSHZ1	MAGI2	chr7-78020735-78020770	chr7_78020735_78020770:TSHZ1	0.464935	2.36033e-62	61.627	6.04652e-61
ZNF823	MAGI2	chr7-78020735-78020770	chr7_78020735_78020770:ZNF823	-0.447964	2.19952e-55	54.6577	3.41024e-54
TSHZ3	MAGI2	chr7-78020735-78020770	chr7_78020735_78020770:TSHZ3	0.329409	2.96028e-55	54.5287	4.54589e-54
TSHZ2	MAGI2	chr7-78020735-78020770	chr7_78020735_78020770:TSHZ2	-0.114307	6.60333e-52	51.1802	8.06982e-51
ZBTB16	MAGI2	chr7-78051096-78051202	chr7_78051096_78051202:ZBTB16	0.348155	2.63999e-63	62.5784	7.26202e-62
TBX20	MAGI2	chr7-78073944-78074069	chr7_78073944_78074069:TBX20	0.770467	1.37845e-77	76.8606	1.15559e-75
RXRA	MAGI2	chr7-78134487-78134652	chr7_78134487_78134652:RXRA	0.439224	6.00323e-56	55.2216	9.67894e-55
ZNF133	MAGI2	chr7-78134487-78134652	chr7_78134487_78134652:ZNF133	0.549266	1.36625e-58	57.8645	2.6522e-57
ERG	MAGI2	chr7-78134487-78134652	chr7_78134487_78134652:ERG	-0.209039	5.4085e-53	52.2669	7.11928e-52
PRDM16	MAGI2	chr7-78139392-78139746	PRDM16:chr7_78139392_78139746	0.630757	5.61107e-72	71.251	3.01722e-70
RCOR3	MAGI2	chr7-78139392-78139746	RCOR3:chr7_78139392_78139746	0.571723	1.29858e-72	71.8865	7.36314e-71
TBX20	MAGI2	chr7-78139392-78139746	TBX20:chr7_78139392_78139746	0.502796	5.80055e-72	71.2365	3.11617e-70
MEIS2	MAGI2	chr7-78139392-78139746	chr7_78139392_78139746:MEIS2	0.242549	8.6139e-63	62.0648	2.27783e-61
ZNF91	MAGI2	chr7-78140353-78140366	chr7_78140353_78140366:ZNF91	-0.325454	3.76702e-58	57.424	7.08615e-57
SIM2	MAGI2	chr7-78140353-78140366	chr7_78140353_78140366:SIM2	0.569763	1.58888e-79	78.7989	1.54341e-77
SIM2	MAGI2	chr7-78141637-78141696	SIM2:chr7_78141637_78141696	0.126286	2.64293e-58	57.5779	5.02627e-57
ZNF710	MAGI2	chr7-78141711-78141801	chr7_78141711_78141801:ZNF710	-0.394664	1.36773e-54	53.864	2.00768e-53
CREB5	MAGI2	chr7-78161832-78161845	chr7_78161832_78161845:CREB5	-0.421833	9.46365e-53	52.0239	1.22498e-51
BCL11B	MAGI2	chr7-78161858-78161932	chr7_78161858_78161932:BCL11B	-0.216145	3.2029e-58	57.4945	6.0535e-57
ZNF746	MAGI2	chr7-78164711-78164792	ZNF746:chr7_78164711_78164792	-0.382361	4.69787e-52	51.3281	5.79643e-51
ZNF844	MAGI2	chr7-78166561-78166621	chr7_78166561_78166621:ZNF844	0.344113	3.96528e-69	68.4017	1.70908e-67
TFEB	MAGI2	chr7-78172463-78172707	chr7_78172463_78172707:TFEB	0.29515	1.14313e-73	72.9419	7.05176e-72
ALX1	MAGI2	chr7-78172463-78172707	chr7_78172463_78172707:ALX1	-0.491737	7.27472e-62	61.1382	1.79643e-60
MBD3	MAGI2	chr7-78172463-78172707	chr7_78172463_78172707:MBD3	-0.650955	1.02244e-80	79.9904	1.08762e-78
ASCL5	MAGI2	chr7-78172990-78173125	ASCL5:chr7_78172990_78173125	0.11614	9.0056e-52	51.0455	1.09158e-50
ZNF273	MAGI2	chr7-78172990-78173125	ZNF273:chr7_78172990_78173125	-0.406958	7.48377e-61	60.1259	1.71332e-59
HSF1	MAGI2	chr7-78172990-78173125	chr7_78172990_78173125:HSF1	0.559795	4.97973e-74	73.3028	3.15962e-72
ZNF785	MAGI2	chr7-78172990-78173125	chr7_78172990_78173125:ZNF785	0.445017	6.50521e-57	56.1867	1.12146e-55
ZNF629	MAGI2	chr7-78172990-78173125	ZNF629:chr7_78172990_78173125	-0.500029	1.67178e-61	60.7768	4.02206e-60
SIM2	MAGI2	chr7-78172990-78173125	SIM2:chr7_78172990_78173125	0.327132	3.59927e-69	68.4438	1.55581e-67
ZNF358	MAGI2	chr7-78197605-78197751	chr7_78197605_78197751:ZNF358	0.487331	1.59134e-67	66.7982	6.05118e-66
ZNF644	MAGI2	chr7-78386473-78386513	chr7_78386473_78386513:ZNF644	-0.344927	8.27776e-67	66.0821	2.98047e-65
ZNF48	MAGI2	chr7-78386473-78386513	ZNF48:chr7_78386473_78386513	0.307645	2.05452e-56	55.6873	3.42457e-55
TSHZ2	MAGI2	chr7-78435446-78435551	TSHZ2:chr7_78435446_78435551	-0.223981	8.58531e-51	50.0662	9.75246e-50
ZBTB46	MAGI2	chr7-78435446-78435551	ZBTB46:chr7_78435446_78435551	0.371951	7.34852e-52	51.1338	8.9554e-51
SOX17	MAGI2	chr7-78468753-78468884	chr7_78468753_78468884:SOX17	0.355797	7.09375e-59	58.1491	1.40454e-57
SALL1	MAGI2	chr7-78468753-78468884	chr7_78468753_78468884:SALL1	-0.212269	3.70724e-59	58.4309	7.49002e-58
CEBPB	MAGI2	chr7-78468753-78468884	chr7_78468753_78468884:CEBPB	-0.205122	5.26438e-71	70.2787	2.62547e-69
ZNF655	MAGI2	chr7-78489436-78489656	ZNF655:chr7_78489436_78489656	-0.50809	2.17141e-57	56.6633	3.87456e-56
SSRP1	MAGI2	chr7-78489436-78489656	SSRP1:chr7_78489436_78489656	-0.588503	6.16745e-73	72.2099	3.59353e-71
ZNF358	MAGI2	chr7-78489436-78489656	ZNF358:chr7_78489436_78489656	-0.324734	1.57116e-55	54.8038	2.46198e-54
NFIA	MAGI2	chr7-78489701-78489760	chr7_78489701_78489760:NFIA	0.461051	9.63304e-71	70.0162	4.71359e-69
RREB1	MAGI2	chr7-78496387-78496589	RREB1:chr7_78496387_78496589	0.437106	1.02076e-51	50.9911	1.23233e-50
ZBTB33	MAGI2	chr7-78496387-78496589	chr7_78496387_78496589:ZBTB33	-0.297005	1.16372e-59	58.9342	2.43648e-58
ATF6	MAGI2	chr7-78562286-78562490	ATF6:chr7_78562286_78562490	0.568548	5.49314e-71	70.2602	2.73601e-69
NRF1	MAGI2	chr7-78562286-78562490	chr7_78562286_78562490:NRF1	-0.496672	2.43952e-59	58.6127	4.99026e-58
NFATC1	MAGI2	chr7-78562286-78562490	NFATC1:chr7_78562286_78562490	0.488266	4.60614e-64	63.3367	1.33968e-62
AC092835.1	MAGI2	chr7-78680548-78680598	AC092835.1:chr7_78680548_78680598	-0.470646	2.55568e-53	52.5925	3.43864e-52
SOX11	MAGI2	chr7-78680667-78680758	chr7_78680667_78680758:SOX11	-0.611368	3.06801e-65	64.5131	9.77629e-64
HIF3A	MAGI2	chr7-78680667-78680758	chr7_78680667_78680758:HIF3A	0.574865	3.19994e-59	58.4949	6.49536e-58
RELA	MAGI2	chr7-78769397-78769531	RELA:chr7_78769397_78769531	-0.42033	1.36908e-69	68.8636	6.1159e-68
ERG	MAGI2	chr7-78769397-78769531	ERG:chr7_78769397_78769531	-0.320359	3.25741e-59	58.4871	6.60883e-58
NCOA1	MAGI2	chr7-78769621-78769795	NCOA1:chr7_78769621_78769795	0.322554	4.64296e-55	54.3332	7.03346e-54
MAFK	MAGI2	chr7-78769621-78769795	chr7_78769621_78769795:MAFK	-0.173673	8.40118e-51	50.0757	9.55016e-50
SIM2	MAGI2	chr7-78769621-78769795	SIM2:chr7_78769621_78769795	0.282768	7.1552e-60	59.1454	1.5233e-58
NCOA1	MAGI2	chr7-78769857-78769932	NCOA1:chr7_78769857_78769932	0.331781	2.24364e-54	53.649	3.24348e-53
RELA	MAGI2	chr7-78769995-78770128	RELA:chr7_78769995_78770128	-0.413212	8.0243e-65	64.0956	2.47465e-63
ID3	MAGI2	chr7-78770480-78770658	ID3:chr7_78770480_78770658	-0.350374	4.25748e-66	65.3708	1.44666e-64
ZNF654	MAGI2	chr7-78770480-78770658	ZNF654:chr7_78770480_78770658	-0.463116	4.80337e-52	51.3185	5.92306e-51
ZNF746	MAGI2	chr7-78770480-78770658	ZNF746:chr7_78770480_78770658	0.357803	6.11681e-63	62.2135	1.63547e-61
ZNF75A	MAGI2	chr7-78770480-78770658	ZNF75A:chr7_78770480_78770658	0.419533	2.6713e-57	56.5733	4.73201e-56
ZNF726	MAGI2	chr7-78770480-78770658	ZNF726:chr7_78770480_78770658	0.195342	2.22948e-52	51.6518	2.81225e-51
SIM2	MAGI2	chr7-78770480-78770658	SIM2:chr7_78770480_78770658	0.183355	9.55271e-56	55.0199	1.5184e-54
RFX8	MAGI2	chr7-78770671-78770798	RFX8:chr7_78770671_78770798	0.389276	2.53135e-57	56.5966	4.49258e-56
HIF1A	MAGI2	chr7-78905465-78905616	HIF1A:chr7_78905465_78905616	0.294235	1.21753e-53	52.9145	1.67597e-52
ZNF814	MAGI2	chr7-78905465-78905616	ZNF814:chr7_78905465_78905616	-0.382496	1.44354e-65	64.8406	4.71651e-64
ZFPM1	MAGI2	chr7-78905643-78905771	ZFPM1:chr7_78905643_78905771	0.284598	6.97328e-58	57.1566	1.28796e-56
TSHZ3	MAGI2	chr7-78924780-78924828	TSHZ3:chr7_78924780_78924828	-0.377952	2.68837e-51	50.5705	3.15488e-50
ZEB2	MAGI2	chr7-79271316-79271384	ZEB2:chr7_79271316_79271384	0.296798	2.24823e-60	59.6482	4.96727e-59
RFX8	MAGI2	chr7-79272212-79272297	RFX8:chr7_79272212_79272297	0.480571	6.18029e-57	56.209	1.06705e-55
PLAG1	MAGI2	chr7-79272212-79272297	PLAG1:chr7_79272212_79272297	0.372301	1.31154e-56	55.8822	2.21293e-55
BNC2	MAGI2	chr7-79272212-79272297	BNC2:chr7_79272212_79272297	-0.335985	5.66676e-64	63.2467	1.63724e-62
XBP1	MAGI2	chr7-79272331-79272366	chr7_79272331_79272366:XBP1	-0.461166	1.50869e-56	55.8214	2.53592e-55
PRDM16	MAGI2	chr7-79282211-79282264	PRDM16:chr7_79282211_79282264	0.446637	3.80336e-64	63.4198	1.1135e-62
ZNF709	MAGI2	chr7-79282211-79282264	ZNF709:chr7_79282211_79282264	0.340305	1.48089e-59	58.8295	3.07609e-58
MTA3	MAGI2	chr7-79283162-79283256	MTA3:chr7_79283162_79283256	0.531726	3.46466e-73	72.4603	2.05827e-71
ZHX3	MAGI2	chr7-79283162-79283256	ZHX3:chr7_79283162_79283256	0.37771	6.38536e-55	54.1948	9.58119e-54
ESR2	MAGI2	chr7-79298349-79298379	ESR2:chr7_79298349_79298379	0.413461	8.26478e-56	55.0828	1.31911e-54
POU6F2	MAGI2	chr7-79398435-79398529	POU6F2:chr7_79398435_79398529	-0.384149	1.57454e-53	52.8028	2.15064e-52
AEBP2	MAGI2	chr7-79398435-79398529	AEBP2:chr7_79398435_79398529	0.512211	2.23761e-80	79.6502	2.32027e-78
PRDM6	MAGI2	chr7-79398557-79398625	PRDM6:chr7_79398557_79398625	0.479496	8.12918e-58	57.09	1.49488e-56
SALL1	MAGI2	chr7-79398557-79398625	SALL1:chr7_79398557_79398625	-0.405708	2.1388e-67	66.6698	8.04866e-66
NFIA	MAGI2	chr7-79420573-79420703	NFIA:chr7_79420573_79420703	0.467452	5.00557e-69	68.3005	2.142e-67
ZNF362	MAGI2	chr7-79452315-79452459	ZNF362:chr7_79452315_79452459	-0.301225	4.36958e-55	54.3596	6.63278e-54
NR1D2	MAGI2	chr7-79452315-79452459	chr7_79452315_79452459:NR1D2	0.226439	1.21245e-61	60.9163	2.94766e-60
SALL3	MAGI2	chr7-79452315-79452459	SALL3:chr7_79452315_79452459	-0.436619	2.33928e-56	55.6309	3.88397e-55
JUN	MAGI2	chr7-79452710-79452813	JUN:chr7_79452710_79452813	0.437939	5.19655e-69	68.2843	2.22125e-67
ZNF512	MAGI2	chr7-79452710-79452813	ZNF512:chr7_79452710_79452813	-0.476014	4.57778e-66	65.3393	1.55184e-64
ZBTB39	MAGI2	chr7-79452710-79452813	ZBTB39:chr7_79452710_79452813	-0.483855	2.56105e-52	51.5916	3.21625e-51
KLF12	MAGI2	chr7-79452710-79452813	KLF12:chr7_79452710_79452813	0.298253	3.14317e-69	68.5026	1.36429e-67
NR1D2	MAGI2	chr7-79453656-79453705	NR1D2:chr7_79453656_79453705	0.222934	3.69389e-61	60.4325	8.65742e-60
IRF4	MAGI2	chr7-79453656-79453705	chr7_79453656_79453705:IRF4	-0.231179	1.48215e-52	51.8291	1.8929e-51
GATAD2A	MAGI2	chr7-79453656-79453705	GATAD2A:chr7_79453656_79453705	-0.243701	1.0823e-68	67.9657	4.51338e-67
NR5A2	MAGI2	chr7-79453790-79453959	NR5A2:chr7_79453790_79453959	-0.158918	3.37278e-58	57.472	6.36429e-57
ZNF281	MAGI2	chr7-79453790-79453959	ZNF281:chr7_79453790_79453959	-0.402172	9.1065e-60	59.0406	1.92188e-58
NR1D2	MAGI2	chr7-79453790-79453959	NR1D2:chr7_79453790_79453959	0.222024	1.01424e-58	57.9939	1.9864e-57
ZNF467	MAGI2	chr7-79453790-79453959	chr7_79453790_79453959:ZNF467	-0.501465	8.31588e-60	59.0801	1.76102e-58
SSRP1	MAGI2	chr7-79453790-79453959	SSRP1:chr7_79453790_79453959	-0.519483	1.35054e-74	73.8695	8.95291e-73
SOX5	MAGI2	chr7-79453790-79453959	SOX5:chr7_79453790_79453959	0.546583	3.51361e-142	141.454	3.29559e-138
DDIT3	MAGI2	chr7-79453790-79453959	DDIT3:chr7_79453790_79453959	0.556306	4.06108e-58	57.3914	7.62242e-57
ZNF710	MAGI2	chr7-79453790-79453959	ZNF710:chr7_79453790_79453959	-0.248631	3.19791e-54	53.4951	4.57204e-53
NFAT5	MAGI2	chr7-79453790-79453959	NFAT5:chr7_79453790_79453959	0.264691	2.31555e-66	65.6353	8.04499e-65
SREBF1	MAGI2	chr7-79453790-79453959	SREBF1:chr7_79453790_79453959	-0.583216	6.89945e-81	80.1612	7.43831e-79
GATA6	MAGI2	chr7-79453790-79453959	GATA6:chr7_79453790_79453959	0.170197	8.11496e-52	51.0907	9.86128e-51
GATAD2A	MAGI2	chr7-79453790-79453959	GATAD2A:chr7_79453790_79453959	-0.259864	1.84535e-59	58.7339	3.80687e-58
ID1	MAGI2	chr7-79453790-79453959	ID1:chr7_79453790_79453959	-0.278723	2.9973e-62	61.5233	7.61419e-61
TBXT	MAGI2	chr7-79520648-79520790	TBXT:chr7_79520648_79520790	0.0310546	4.39593e-57	56.3569	7.67248e-56
ZEB1	MAGI2	chr7-79520648-79520790	chr7_79520648_79520790:ZEB1	-0.290698	7.39234e-52	51.1312	9.00663e-51
ZNF519	MAGI2	chr7-79520648-79520790	ZNF519:chr7_79520648_79520790	-0.378992	1.08445e-56	55.9648	1.84027e-55
PRDM6	GNAI1	chr7-80078470-80078518	chr7_80078470_80078518:PRDM6	-0.26787	4.16374e-57	56.3805	7.27969e-56
SOX5	GNAI1	chr7-80078470-80078518	chr7_80078470_80078518:SOX5	0.189402	1.695e-61	60.7708	4.07563e-60
ATF5	GNAI1	chr7-80078470-80078518	chr7_80078470_80078518:ATF5	0.273112	8.87793e-66	65.0517	2.94763e-64
CUX1	GNAI1	chr7-80106760-80106786	chr7_80106760_80106786:CUX1	-0.243957	8.5746e-71	70.0668	4.20947e-69
MEF2C	GNAI1	chr7-80107348-80107515	chr7_80107348_80107515:MEF2C	0.383029	2.70579e-122	121.568	5.56783e-119
FOSL1	GNAI1	chr7-80107348-80107515	chr7_80107348_80107515:FOSL1	-0.342149	1.42369e-52	51.8466	1.82078e-51
POU6F1	GNAI1	chr7-80107348-80107515	chr7_80107348_80107515:POU6F1	0.623099	1.16285e-75	74.9345	8.3802e-74
SOX17	GNAI1	chr7-80107548-80107564	chr7_80107548_80107564:SOX17	0.230653	4.0995e-54	53.3873	5.81928e-53
TCF4	GNAI1	chr7-80128053-80128118	chr7_80128053_80128118:TCF4	0.232132	4.34152e-63	62.3624	1.17435e-61
IKZF2	GNAI1	chr7-80134158-80134184	chr7_80134158_80134184:IKZF2	-0.432878	4.03345e-97	96.3943	1.40661e-94
ZKSCAN7	GNAI1	chr7-80134158-80134184	chr7_80134158_80134184:ZKSCAN7	-0.494921	1.7832e-66	65.7488	6.24982e-65
ZNF622	GNAI1	chr7-80134158-80134184	chr7_80134158_80134184:ZNF622	0.304114	1.37274e-66	65.8624	4.8521e-65
MSX2	GNAI1	chr7-80134158-80134184	chr7_80134158_80134184:MSX2	-0.397976	9.23134e-61	60.0347	2.0988e-59
ZNF438	GNAI1	chr7-80134158-80134184	chr7_80134158_80134184:ZNF438	0.589945	5.22454e-113	112.282	5.45894e-110
ZIM2	GNAI1	chr7-80134158-80134184	chr7_80134158_80134184:ZIM2	-0.683579	1.89274e-79	78.7229	1.82976e-77
ZNF512B	GNAI1	chr7-80134158-80134184	chr7_80134158_80134184:ZNF512B	0.558155	6.2448e-83	82.2045	7.90162e-81
ZNF281	GNAI1	chr7-80134742-80134787	chr7_80134742_80134787:ZNF281	0.260648	6.20998e-64	63.2069	1.78849e-62
HOXD4	GNAI1	chr7-80134742-80134787	chr7_80134742_80134787:HOXD4	-0.524435	1.58119e-71	70.801	8.21276e-70
ZNF622	GNAI1	chr7-80134742-80134787	ZNF622:chr7_80134742_80134787	0.301898	6.09126e-58	57.2153	1.12997e-56
REPIN1	GNAI1	chr7-80134742-80134787	REPIN1:chr7_80134742_80134787	0.544595	1.20645e-88	87.9185	2.32591e-86
TOX	GNAI1	chr7-80134742-80134787	TOX:chr7_80134742_80134787	0.391532	2.73828e-80	79.5625	2.81806e-78
TOX4	GNAI1	chr7-80134742-80134787	chr7_80134742_80134787:TOX4	0.28354	4.83079e-60	59.316	1.04137e-58
ZBTB42	GNAI1	chr7-80134742-80134787	chr7_80134742_80134787:ZBTB42	0.552997	3.81012e-61	60.4191	8.92051e-60
FOXJ1	GNAI1	chr7-80134742-80134787	chr7_80134742_80134787:FOXJ1	0.385289	9.23057e-73	72.0348	5.30095e-71
ZNF814	GNAI1	chr7-80134742-80134787	ZNF814:chr7_80134742_80134787	-0.391526	2.26313e-102	101.645	1.13035e-99
ZNF546	CD36	chr7-80278192-80278233	chr7_80278192_80278233:ZNF546	0.0600428	4.15505e-51	50.3814	4.8197e-50
ID3	CD36	chr7-80279916-80280088	ID3:chr7_80279916_80280088	-0.0455301	8.6276e-68	67.0641	3.35179e-66
PBX3	CD36	chr7-80279916-80280088	chr7_80279916_80280088:PBX3	-0.0325429	1.67919e-57	56.7749	3.0212e-56
HIVEP2	CD36	chr7-80311245-80311287	chr7_80311245_80311287:HIVEP2	0.0681434	8.80971e-86	85.055	1.37798e-83
ZNF596	CD36	chr7-80311423-80311556	chr7_80311423_80311556:ZNF596	0.144157	2.90759e-70	69.5365	1.3706e-68
SOX5	CD36	chr7-80311423-80311556	chr7_80311423_80311556:SOX5	-0.0341355	3.78302e-74	73.4222	2.42276e-72
RXRA	CD36	chr7-80335110-80335184	RXRA:chr7_80335110_80335184	-0.139658	1.34749e-70	69.8705	6.52421e-69
ZNF438	CD36	chr7-80335110-80335184	ZNF438:chr7_80335110_80335184	-0.145132	1.39679e-77	76.8549	1.17036e-75
ELF1	CD36	chr7-80335110-80335184	chr7_80335110_80335184:ELF1	0.0806924	2.70047e-58	57.5686	5.13155e-57
ZNF512B	CD36	chr7-80335110-80335184	chr7_80335110_80335184:ZNF512B	0.108996	4.47836e-55	54.3489	6.79254e-54
ZNF224	CD36	chr7-80335543-80335581	chr7_80335543_80335581:ZNF224	-0.123199	3.74881e-66	65.4261	1.2797e-64
ZNF814	CD36	chr7-80335543-80335581	ZNF814:chr7_80335543_80335581	-0.101749	6.13729e-58	57.212	1.13819e-56
SMAD9	CD36	chr7-80489091-80489152	chr7_80489091_80489152:SMAD9	0.123935	5.44273e-54	53.2642	7.66222e-53
ID2	CD36	chr7-80549205-80549331	chr7_80549205_80549331:ID2	-0.0904133	3.68313e-59	58.4338	7.44337e-58
ZNF502	CD36	chr7-80551755-80551860	chr7_80551755_80551860:ZNF502	-0.0530424	9.75885e-55	54.0106	1.44613e-53
ID4	CD36	chr7-80551755-80551860	chr7_80551755_80551860:ID4	0.0919712	2.39467e-58	57.6208	4.56931e-57
ZBTB16	CD36	chr7-80551755-80551860	chr7_80551755_80551860:ZBTB16	-0.0900874	1.85273e-77	76.7322	1.53705e-75
ID1	CD36	chr7-80551755-80551860	chr7_80551755_80551860:ID1	0.107247	2.32419e-61	60.6337	5.52771e-60
EN2	CD36	chr7-80589718-80589738	chr7_80589718_80589738:EN2	0.0523226	1.63983e-70	69.7852	7.88427e-69
ZBTB1	CD36	chr7-80589718-80589738	ZBTB1:chr7_80589718_80589738	0.10091	1.69191e-72	71.7716	9.50455e-71
ZBTB8B	CD36	chr7-80623827-80623887	ZBTB8B:chr7_80623827_80623887	-0.0663791	1.63961e-70	69.7853	7.8837e-69
GATAD2A	CD36	chr7-80623827-80623887	GATAD2A:chr7_80623827_80623887	0.0399244	2.23384e-55	54.6509	3.46139e-54
ELF1	CD36	chr7-80638045-80638108	ELF1:chr7_80638045_80638108	0.108394	2.5881e-72	71.587	1.43069e-70
ZNF462	CD36	chr7-80638117-80638156	ZNF462:chr7_80638117_80638156	-0.0426679	9.36277e-52	51.0286	1.13353e-50
KLF16	SEMA3C	chr7-80724224-80724300	chr7_80724224_80724300:KLF16	0.0866018	6.91753e-53	52.16	9.03866e-52
POU6F2	SEMA3C	chr7-80724563-80724819	chr7_80724563_80724819:POU6F2	0.130911	4.35708e-52	51.3608	5.3893e-51
ETS2	SEMA3C	chr7-80724563-80724819	chr7_80724563_80724819:ETS2	-0.16955	2.00684e-62	61.6975	5.16887e-61
ELK4	SEMA3C	chr7-80731786-80731815	chr7_80731786_80731815:ELK4	0.230307	8.30923e-71	70.0804	4.08292e-69
ID1	SEMA3C	chr7-80731786-80731815	chr7_80731786_80731815:ID1	-0.144694	3.27496e-55	54.4848	5.01452e-54
JUN	SEMA3C	chr7-80760348-80760574	chr7_80760348_80760574:JUN	0.155416	9.38002e-57	56.0278	1.59946e-55
ZNF551	SEMA3C	chr7-80760348-80760574	chr7_80760348_80760574:ZNF551	-0.133129	1.02629e-57	56.9887	1.8735e-56
PRDM6	SEMA3C	chr7-80763491-80763587	chr7_80763491_80763587:PRDM6	0.104213	1.2619e-66	65.899	4.47563e-65
CREB5	SEMA3C	chr7-80763491-80763587	CREB5:chr7_80763491_80763587	-0.0638062	2.32615e-62	61.6334	5.96179e-61
PEG3	SEMA3C	chr7-80773946-80773971	chr7_80773946_80773971:PEG3	0.266134	9.91859e-57	56.0035	1.68852e-55
HOXB9	SEMA3C	chr7-80783424-80783461	chr7_80783424_80783461:HOXB9	0.23978	8.96495e-60	59.0475	1.89295e-58
MNT	SEMA3C	chr7-80783612-80783641	chr7_80783612_80783641:MNT	0.161596	2.42659e-57	56.615	4.31302e-56
HOPX	SEMA3C	chr7-80833590-80833619	HOPX:chr7_80833590_80833619	0.107186	2.76928e-55	54.5576	4.26208e-54
ZNF827	SEMA3C	chr7-80833590-80833619	chr7_80833590_80833619:ZNF827	0.20479	3.52817e-64	63.4525	1.03606e-62
HOXA10	SEMA3C	chr7-80833590-80833619	chr7_80833590_80833619:HOXA10	-0.250715	6.16157e-69	68.2103	2.62e-67
FOXO1	SEMA3C	chr7-80833590-80833619	FOXO1:chr7_80833590_80833619	-0.196342	2.53587e-79	78.5959	2.42821e-77
HOXB3	SEMA3C	chr7-80833590-80833619	chr7_80833590_80833619:HOXB3	0.208259	1.99488e-65	64.7001	6.44973e-64
ZNF841	SEMA3C	chr7-80833590-80833619	chr7_80833590_80833619:ZNF841	-0.122094	3.82522e-63	62.4173	1.03903e-61
NCOA1	SEMA3C	chr7-80833632-80833647	chr7_80833632_80833647:NCOA1	0.25196	3.88078e-72	71.4111	2.11299e-70
BCL11A	SEMA3C	chr7-80833632-80833647	BCL11A:chr7_80833632_80833647	-0.172931	3.1959e-52	51.4954	3.98893e-51
PAX3	SEMA3C	chr7-80833697-80833732	chr7_80833697_80833732:PAX3	0.131453	7.05565e-54	53.1515	9.8635e-53
NKX3-2	SEMA3C	chr7-80870997-80871149	chr7_80870997_80871149:NKX3_2	-0.161606	3.07842e-53	52.5117	4.11931e-52
ZNF292	SEMA3C	chr7-80870997-80871149	chr7_80870997_80871149:ZNF292	0.198263	1.44722e-64	63.8395	4.37631e-63
GATA4	SEMA3C	chr7-80870997-80871149	chr7_80870997_80871149:GATA4	-0.105763	1.16547e-61	60.9335	2.83772e-60
POU3F2	SEMA3C	chr7-80876735-80876769	chr7_80876735_80876769:POU3F2	0.34628	3.65504e-69	68.4371	1.57916e-67
ZNF138	SEMA3C	chr7-80876735-80876769	chr7_80876735_80876769:ZNF138	0.111068	6.31759e-53	52.1994	8.2789e-52
ZNF501	SEMA3C	chr7-80876796-80876873	chr7_80876796_80876873:ZNF501	0.153498	1.55109e-53	52.8094	2.11939e-52
PRRX2	SEMA3C	chr7-80876796-80876873	chr7_80876796_80876873:PRRX2	-0.124029	3.30256e-51	50.4811	3.85495e-50
POU6F1	SEMA3C	chr7-80876893-80876926	POU6F1:chr7_80876893_80876926	0.16208	2.18026e-52	51.6615	2.75192e-51
ZNF684	SEMA3C	chr7-80876935-80877071	chr7_80876935_80877071:ZNF684	-0.136679	7.3353e-52	51.1346	8.94011e-51
ZNF844	SEMA3C	chr7-80876935-80877071	ZNF844:chr7_80876935_80877071	0.164886	6.0992e-67	66.2147	2.21904e-65
ZNF528	SEMA3C	chr7-80876935-80877071	chr7_80876935_80877071:ZNF528	-0.1274	1.30098e-52	51.8857	1.66799e-51
ZBTB46	SEMA3C	chr7-80876935-80877071	ZBTB46:chr7_80876935_80877071	-0.11745	3.94145e-63	62.4043	1.06954e-61
WT1	SEMA3C	chr7-80877086-80877153	chr7_80877086_80877153:WT1	0.510379	1.28369e-73	72.8915	7.88749e-72
PMS1	SEMA3C	chr7-80913709-80913788	PMS1:chr7_80913709_80913788	0.10073	2.14631e-55	54.6683	3.32935e-54
ZNF852	SEMA3C	chr7-80913709-80913788	ZNF852:chr7_80913709_80913788	-0.0330966	5.90549e-54	53.2287	8.29342e-53
NFIB	SEMA3C	chr7-80913709-80913788	chr7_80913709_80913788:NFIB	-0.102396	3.20317e-60	59.4944	6.99968e-59
TBX3	SEMA3C	chr7-80913709-80913788	chr7_80913709_80913788:TBX3	-0.167325	5.81066e-89	88.2358	1.14655e-86
ZNF841	SEMA3C	chr7-80913709-80913788	ZNF841:chr7_80913709_80913788	-0.0267987	8.32449e-57	56.0796	1.42478e-55
TCF7L1	SEMA3C	chr7-80913804-80913858	TCF7L1:chr7_80913804_80913858	0.110325	1.14069e-51	50.9428	1.37262e-50
RXRA	SEMA3C	chr7-80913804-80913858	RXRA:chr7_80913804_80913858	-0.0543102	3.49984e-58	57.456	6.59694e-57
ESRRG	SEMA3C	chr7-80918620-80918665	chr7_80918620_80918665:ESRRG	0.0974337	4.9098e-69	68.3089	2.10258e-67
ZBTB16	SEMA3C	chr7-80918690-80918725	ZBTB16:chr7_80918690_80918725	0.0944793	9.03384e-58	57.0441	1.6552e-56
LHX8	SEMA3C	chr7-80919492-80919514	chr7_80919492_80919514:LHX8	-0.0744471	2.504e-56	55.6014	4.14892e-55
ESRRG	SEMA3C	chr7-80919912-80919977	ESRRG:chr7_80919912_80919977	0.0949225	1.41725e-74	73.8486	9.37819e-73
ID2	SEMA3C	chr7-80919912-80919977	ID2:chr7_80919912_80919977	-0.0870028	2.21936e-72	71.6538	1.23369e-70
MYBL1	SEMA3C	chr7-80919912-80919977	chr7_80919912_80919977:MYBL1	0.341798	7.9116e-87	86.1017	1.33538e-84
HEY1	SEMA3C	chr7-80919912-80919977	chr7_80919912_80919977:HEY1	-0.0491659	4.16136e-56	55.3808	6.78464e-55
HES7	SEMA3C	chr7-80919912-80919977	chr7_80919912_80919977:HES7	0.329598	4.81826e-63	62.3171	1.29877e-61
NFATC1	SEMA3C	chr7-80919912-80919977	NFATC1:chr7_80919912_80919977	-0.0789192	9.98495e-54	53.0007	1.38227e-52
NKX3-2	SEMA3C	chr7-80942344-80942389	NKX3_2:chr7_80942344_80942389	-0.0892383	4.83409e-55	54.3157	7.31394e-54
ZNF800	SEMA3C	chr7-80942344-80942389	ZNF800:chr7_80942344_80942389	-0.133983	2.00063e-59	58.6988	4.11573e-58
ZNF710	SEMA3C	chr7-80942344-80942389	chr7_80942344_80942389:ZNF710	0.118844	1.9823e-59	58.7028	4.0797e-58
ZNF519	SEMA3C	chr7-80942344-80942389	chr7_80942344_80942389:ZNF519	-0.203192	5.01022e-81	80.3001	5.45549e-79
ZNF814	SEMA3C	chr7-80942344-80942389	ZNF814:chr7_80942344_80942389	0.23151	2.52064e-60	59.5985	5.55e-59
RXRA	SEMA3C	chr7-80942416-80942526	RXRA:chr7_80942416_80942526	0.139977	1.4905e-51	50.8267	1.78061e-50
PBX1	SEMA3C	chr7-80942553-80942658	chr7_80942553_80942658:PBX1	0.104515	1.58094e-87	86.8011	2.80582e-85
FLI1	SEMA3C	chr7-80942553-80942658	FLI1:chr7_80942553_80942658	-0.0756988	7.71601e-67	66.1126	2.78492e-65
ARNTL2	HGF	chr7-81618440-81618514	chr7_81618440_81618514:ARNTL2	-0.0823973	1.80214e-52	51.7442	2.28892e-51
FOS	HGF	chr7-81618666-81618707	chr7_81618666_81618707:FOS	0.121703	1.22193e-64	63.913	3.71917e-63
ZNF678	HGF	chr7-81637986-81638032	chr7_81637986_81638032:ZNF678	-0.130083	2.52728e-55	54.5973	3.90146e-54
ARID5B	HGF	chr7-81637986-81638032	chr7_81637986_81638032:ARID5B	0.134452	8.82501e-64	63.0543	2.513e-62
ARID4A	HGF	chr7-81637986-81638032	chr7_81637986_81638032:ARID4A	-0.133361	9.49243e-72	71.0226	5.01765e-70
REPIN1	HGF	chr7-81638206-81638379	chr7_81638206_81638379:REPIN1	-0.116842	2.5182e-53	52.5989	3.39036e-52
TCFL5	HGF	chr7-81638206-81638379	chr7_81638206_81638379:TCFL5	0.155072	7.31624e-57	56.1357	1.25688e-55
RUNX1	HGF	chr7-81638390-81638471	chr7_81638390_81638471:RUNX1	-0.172865	2.90438e-83	82.5369	3.7641e-81
ATF7	HGF	chr7-81638535-81638609	chr7_81638535_81638609:ATF7	-0.126297	3.73207e-51	50.4281	4.34122e-50
TOX	HGF	chr7-81669768-81669799	chr7_81669768_81669799:TOX	-0.0415718	1.07284e-54	53.9695	1.58482e-53
SOX11	HGF	chr7-81669856-81669983	chr7_81669856_81669983:SOX11	-0.189954	8.12838e-88	87.09	1.47572e-85
ZNF514	HGF	chr7-81669856-81669983	chr7_81669856_81669983:ZNF514	0.112472	6.21937e-51	50.2063	7.13146e-50
ZFY	HGF	chr7-81669856-81669983	chr7_81669856_81669983:ZFY	0.233395	1.0543e-83	82.977	1.41363e-81
RFX3	HGF	chr7-81682984-81683049	chr7_81682984_81683049:RFX3	0.108696	6.30073e-60	59.2006	1.34679e-58
SMARCC1	HGF	chr7-81683150-81683200	chr7_81683150_81683200:SMARCC1	-0.0878445	1.79041e-61	60.747	4.29645e-60
CDC5L	HGF	chr7-81683150-81683200	chr7_81683150_81683200:CDC5L	-0.114739	1.64405e-52	51.7841	2.09324e-51
EVX1	HGF	chr7-81683150-81683200	chr7_81683150_81683200:EVX1	0.0852849	5.93563e-63	62.2265	1.58866e-61
GATA4	HGF	chr7-81683150-81683200	chr7_81683150_81683200:GATA4	0.17913	1.19962e-114	113.921	1.41677e-111
TCF3	HGF	chr7-81726018-81726046	chr7_81726018_81726046:TCF3	-0.10167	2.27071e-51	50.6438	2.67704e-50
NFIB	HGF	chr7-81743207-81743352	chr7_81743207_81743352:NFIB	0.0883406	2.87753e-55	54.541	4.42312e-54
PROX1	HGF	chr7-81769072-81769169	PROX1:chr7_81769072_81769169	0.146515	7.78291e-54	53.1089	1.0848e-52
PLAG1	HGF	chr7-81769072-81769169	chr7_81769072_81769169:PLAG1	0.0987998	2.46667e-56	55.6079	4.08925e-55
SOX5	HGF	chr7-81769072-81769169	chr7_81769072_81769169:SOX5	0.0907956	7.45978e-84	83.1273	1.01438e-81
FOXO1	HGF	chr7-81769072-81769169	FOXO1:chr7_81769072_81769169	0.0487872	3.33967e-56	55.4763	5.4851e-55
MBD3	HGF	chr7-81769072-81769169	chr7_81769072_81769169:MBD3	-0.120515	4.52053e-60	59.3448	9.76232e-59
NPAS1	HGF	chr7-81769339-81769359	NPAS1:chr7_81769339_81769359	-0.104947	2.16014e-59	58.6655	4.4337e-58
TBX2	HGF	chr7-81769712-81769747	TBX2:chr7_81769712_81769747	0.103651	9.39269e-55	54.0272	1.39371e-53
RERE	HGF	chr7-81770439-81770554	chr7_81770439_81770554:RERE	-0.111578	1.29056e-82	81.8892	1.59469e-80
NR5A2	HGF	chr7-81770439-81770554	NR5A2:chr7_81770439_81770554	-0.0637788	1.72248e-51	50.7638	2.04893e-50
ZNF786	HGF	chr7-81770439-81770554	chr7_81770439_81770554:ZNF786	-0.102193	2.75209e-54	53.5603	3.95246e-53
MYRF	HGF	chr7-81770439-81770554	chr7_81770439_81770554:MYRF	-0.123775	2.30982e-65	64.6364	7.42895e-64
FOXO1	HGF	chr7-81770439-81770554	FOXO1:chr7_81770439_81770554	0.0511953	4.02456e-51	50.3953	4.6723e-50
GATA6	HGF	chr7-81770439-81770554	chr7_81770439_81770554:GATA6	0.0813868	3.31838e-59	58.4791	6.72815e-58
NSD2	HGF	chr7-81770674-81770709	chr7_81770674_81770709:NSD2	-0.0693723	6.27007e-55	54.2027	9.41329e-54
ZNF43	HGF	chr7-81770674-81770709	chr7_81770674_81770709:ZNF43	0.114333	9.37764e-70	69.0279	4.24629e-68
SOX11	HGF	chr7-81781427-81781620	SOX11:chr7_81781427_81781620	-0.116417	3.3169e-67	66.4793	1.2303e-65
TEAD1	HGF	chr7-81781427-81781620	chr7_81781427_81781620:TEAD1	0.0861776	6.69257e-58	57.1744	1.23759e-56
MTA2	HGF	chr7-81789944-81790014	chr7_81789944_81790014:MTA2	0.0548602	1.14649e-56	55.9406	1.94201e-55
FOXO3	HGF	chr7-81790166-81790315	chr7_81790166_81790315:FOXO3	0.111201	4.50919e-65	64.3459	1.4181e-63
FOXO1	HGF	chr7-81790166-81790315	FOXO1:chr7_81790166_81790315	-0.0712887	4.30666e-52	51.3659	5.32898e-51
ZNF658	HGF	chr7-81816384-81816586	ZNF658:chr7_81816384_81816586	-0.0572137	2.9881e-56	55.5246	4.92504e-55
HMG20A	HGF	chr7-81816384-81816586	chr7_81816384_81816586:HMG20A	0.0945801	1.58479e-58	57.8	3.06273e-57
CUX2	HGF	chr7-81820003-81820271	chr7_81820003_81820271:CUX2	0.0579429	4.16653e-57	56.3802	7.28424e-56
ZNF514	HGF	chr7-81845790-81845825	ZNF514:chr7_81845790_81845825	0.227903	5.18366e-68	67.2854	2.05108e-66
ZNF30	HGF	chr7-81845790-81845825	ZNF30:chr7_81845790_81845825	-0.088162	1.55422e-55	54.8085	2.43624e-54
MEF2D	HGF	chr7-81845836-81846261	MEF2D:chr7_81845836_81846261	0.158881	4.45176e-63	62.3515	1.2026e-61
RXRG	HGF	chr7-81845836-81846261	RXRG:chr7_81845836_81846261	0.0743693	7.4669e-60	59.1269	1.58685e-58
ZBTB38	HGF	chr7-81845836-81846261	chr7_81845836_81846261:ZBTB38	-0.0976421	6.74386e-51	50.1711	7.71642e-50
HOXA7	HGF	chr7-81845836-81846261	HOXA7:chr7_81845836_81846261	-0.122531	4.16216e-57	56.3807	7.27723e-56
ZKSCAN1	HGF	chr7-81845836-81846261	chr7_81845836_81846261:ZKSCAN1	0.0937854	8.66484e-59	58.0622	1.70506e-57
ETV6	HGF	chr7-81845836-81846261	chr7_81845836_81846261:ETV6	-0.08235	4.09617e-75	74.3876	2.83591e-73
DDIT3	HGF	chr7-81845836-81846261	DDIT3:chr7_81845836_81846261	0.197004	9.53378e-65	64.0207	2.92651e-63
SMAD6	HGF	chr7-81845836-81846261	SMAD6:chr7_81845836_81846261	0.0750991	1.04491e-56	55.9809	1.77556e-55
TOX3	HGF	chr7-81845836-81846261	chr7_81845836_81846261:TOX3	0.180512	6.74403e-58	57.1711	1.24687e-56
ZNF772	HGF	chr7-81845836-81846261	ZNF772:chr7_81845836_81846261	0.103692	1.00747e-54	53.9968	1.49123e-53
ZNF512B	HGF	chr7-81845836-81846261	ZNF512B:chr7_81845836_81846261	0.164325	9.76581e-63	62.0103	2.57231e-61
ZNF30	HGF	chr7-81846414-81846675	ZNF30:chr7_81846414_81846675	-0.0869741	4.05503e-57	56.392	7.09546e-56
ZNF70	HGF	chr7-81846414-81846675	chr7_81846414_81846675:ZNF70	0.108299	7.52949e-53	52.1232	9.81252e-52
ID3	PCLO	chr7-82810576-82810654	chr7_82810576_82810654:ID3	-0.139013	7.94023e-72	71.1002	4.2204e-70
SOX11	PCLO	chr7-82810576-82810654	chr7_82810576_82810654:SOX11	-0.144469	1.57249e-73	72.8034	9.59116e-72
ZNF785	PCLO	chr7-82810576-82810654	chr7_82810576_82810654:ZNF785	0.188132	6.76283e-62	61.1699	1.67397e-60
ZNF493	PCLO	chr7-82810576-82810654	chr7_82810576_82810654:ZNF493	-0.163777	2.93561e-60	59.5323	6.43085e-59
PROX1	PCLO	chr7-82810738-82810774	chr7_82810738_82810774:PROX1	0.160096	8.61099e-52	51.0649	1.04489e-50
PLAG1	PCLO	chr7-82810738-82810774	chr7_82810738_82810774:PLAG1	0.133091	1.68084e-52	51.7745	2.13893e-51
TSHZ1	PCLO	chr7-82810837-82810857	chr7_82810837_82810857:TSHZ1	0.129291	9.91552e-58	57.0037	1.8123e-56
LCOR	PCLO	chr7-82859421-82859487	chr7_82859421_82859487:LCOR	-0.0380791	4.87387e-55	54.3121	7.37191e-54
PAX8	PCLO	chr7-83161950-83162201	chr7_83161950_83162201:PAX8	0.189525	3.22909e-53	52.4909	4.3152e-52
ESR1	PCLO	chr7-83161950-83162201	chr7_83161950_83162201:ESR1	0.196614	5.73838e-86	85.2412	9.11358e-84
ZFHX4	PCLO	chr7-83161950-83162201	chr7_83161950_83162201:ZFHX4	0.142896	1.29108e-75	74.889	9.27451e-74
PGR	PCLO	chr7-83161950-83162201	chr7_83161950_83162201:PGR	0.204601	4.30466e-63	62.3661	1.16481e-61
YBX3	PCLO	chr7-83161950-83162201	chr7_83161950_83162201:YBX3	0.0979646	1.53099e-55	54.815	2.40114e-54
IRX3	PCLO	chr7-83161950-83162201	chr7_83161950_83162201:IRX3	-0.269071	6.74771e-76	75.1708	4.94454e-74
NR3C2	PCLO	chr7-83225505-83225597	chr7_83225505_83225597:NR3C2	0.402585	2.90662e-81	80.5366	3.23079e-79
THAP3	SEMA3E	chr7-83348378-83348423	chr7_83348378_83348423:THAP3	-0.0419037	1.03558e-69	68.9848	4.67114e-68
NPAS1	SEMA3E	chr7-83504588-83504673	chr7_83504588_83504673:NPAS1	-0.0289219	2.98069e-59	58.5257	6.06312e-58
NPAS1	SEMA3E	chr7-83504712-83504726	NPAS1:chr7_83504712_83504726	-0.0277261	2.4093e-56	55.6181	3.99652e-55
FOXP2	SEMA3E	chr7-83547609-83547947	chr7_83547609_83547947:FOXP2	-0.0322938	2.04896e-54	53.6885	2.97088e-53
FOSB	SEMA3E	chr7-83649114-83649186	chr7_83649114_83649186:FOSB	-0.037022	2.53757e-53	52.5956	3.41571e-52
DMTF1	SEMA3E	chr7-83677020-83677137	chr7_83677020_83677137:DMTF1	0.0295451	5.45469e-56	55.2632	8.82107e-55
DMTF1	SEMA3E	chr7-83677428-83677507	DMTF1:chr7_83677428_83677507	0.0295628	3.29027e-52	51.4828	4.10312e-51
ZNF611	SEMA3E	chr7-83677428-83677507	ZNF611:chr7_83677428_83677507	-0.0504597	1.97395e-58	57.7047	3.78758e-57
ZNF17	SEMA3E	chr7-83677428-83677507	chr7_83677428_83677507:ZNF17	-0.0342637	1.40841e-56	55.8513	2.37132e-55
RCOR3	SEMA3A	chr7-83936530-83936642	chr7_83936530_83936642:RCOR3	0.288275	1.61982e-61	60.7905	3.90113e-60
ZNF92	SEMA3A	chr7-83936530-83936642	chr7_83936530_83936642:ZNF92	-0.247374	1.52817e-68	67.8158	6.29914e-67
FOXO1	SEMA3A	chr7-83936530-83936642	chr7_83936530_83936642:FOXO1	-0.18571	1.43469e-74	73.8432	9.48661e-73
ZNF121	SEMA3A	chr7-83936530-83936642	chr7_83936530_83936642:ZNF121	-0.1991	1.40868e-52	51.8512	1.80232e-51
HEYL	SEMA3A	chr7-83941533-83941588	chr7_83941533_83941588:HEYL	0.13573	2.2721e-53	52.6436	3.06881e-52
ZNF827	SEMA3A	chr7-83948974-83949064	chr7_83948974_83949064:ZNF827	0.188016	1.70365e-59	58.7686	3.52221e-58
MIER3	SEMA3A	chr7-84025409-84025618	chr7_84025409_84025618:MIER3	0.270954	4.12411e-73	72.3847	2.43622e-71
HMGXB3	SEMA3A	chr7-84025409-84025618	chr7_84025409_84025618:HMGXB3	-0.175828	5.91491e-57	56.2281	1.02263e-55
TRERF1	SEMA3A	chr7-84025409-84025618	chr7_84025409_84025618:TRERF1	-0.176465	1.22068e-51	50.9134	1.46629e-50
MYBL1	SEMA3A	chr7-84025409-84025618	chr7_84025409_84025618:MYBL1	0.160039	1.57851e-51	50.8018	1.88272e-50
ZNF215	SEMA3A	chr7-84025409-84025618	chr7_84025409_84025618:ZNF215	0.228149	4.35977e-63	62.3605	1.17905e-61
ZBTB25	SEMA3A	chr7-84025409-84025618	chr7_84025409_84025618:ZBTB25	0.247096	1.11403e-76	75.9531	8.69906e-75
ZNF397	SEMA3A	chr7-84025409-84025618	chr7_84025409_84025618:ZNF397	0.220352	1.48958e-55	54.8269	2.33823e-54
BCL11A	SEMA3A	chr7-84040253-84040781	chr7_84040253_84040781:BCL11A	-0.195238	7.79972e-62	61.1079	1.9219e-60
NKX2-5	SEMA3A	chr7-84040253-84040781	chr7_84040253_84040781:NKX2_5	0.105636	1.78618e-52	51.7481	2.26925e-51
HMBOX1	SEMA3A	chr7-84040253-84040781	chr7_84040253_84040781:HMBOX1	0.225073	3.84697e-74	73.4149	2.46239e-72
ZFPM2	SEMA3A	chr7-84040253-84040781	ZFPM2:chr7_84040253_84040781	-0.186637	4.14447e-84	83.3825	5.73034e-82
ZNF521	SEMA3A	chr7-84040253-84040781	ZNF521:chr7_84040253_84040781	0.146763	1.2612e-56	55.8992	2.13071e-55
AR	SEMA3A	chr7-84040253-84040781	chr7_84040253_84040781:AR	0.261828	3.85115e-68	67.4144	1.53877e-66
SETDB1	SEMA3A	chr7-84042244-84042493	chr7_84042244_84042493:SETDB1	0.180345	4.66401e-57	56.3312	8.12378e-56
HOXD8	SEMA3A	chr7-84042244-84042493	HOXD8:chr7_84042244_84042493	-0.156784	1.17938e-55	54.9283	1.86386e-54
ZNF717	SEMA3A	chr7-84042244-84042493	ZNF717:chr7_84042244_84042493	-0.119265	3.92595e-55	54.4061	5.97851e-54
TRPS1	SEMA3A	chr7-84042244-84042493	chr7_84042244_84042493:TRPS1	0.120643	6.65266e-53	52.177	8.70146e-52
RXRA	SEMA3A	chr7-84042244-84042493	chr7_84042244_84042493:RXRA	-0.211069	9.80385e-61	60.0086	2.22357e-59
SIX4	SEMA3A	chr7-84042244-84042493	chr7_84042244_84042493:SIX4	-0.164986	4.94337e-56	55.306	8.01813e-55
ZNF345	SEMA3A	chr7-84042244-84042493	chr7_84042244_84042493:ZNF345	0.246198	1.77897e-66	65.7498	6.23524e-65
ZNF497	SEMA3A	chr7-84042244-84042493	ZNF497:chr7_84042244_84042493	0.116877	5.59995e-74	73.2518	3.53923e-72
RELA	SEMA3A	chr7-84043969-84044033	chr7_84043969_84044033:RELA	-0.144533	2.15587e-58	57.6664	4.12643e-57
POU2F1	SEMA3A	chr7-84073354-84073478	chr7_84073354_84073478:POU2F1	0.20122	3.89161e-56	55.4099	6.35886e-55
HOXC4	SEMA3A	chr7-84073354-84073478	chr7_84073354_84073478:HOXC4	-0.160862	4.73701e-70	69.3245	2.19651e-68
ZNF423	SEMA3A	chr7-84073354-84073478	ZNF423:chr7_84073354_84073478	-0.158214	2.53502e-56	55.596	4.19954e-55
ZNF587B	SEMA3A	chr7-84073354-84073478	chr7_84073354_84073478:ZNF587B	-0.180218	5.67027e-68	67.2464	2.23636e-66
MYB	SEMA3A	chr7-84085273-84085381	chr7_84085273_84085381:MYB	-0.114492	1.77284e-54	53.7513	2.58213e-53
ZBTB5	SEMA3A	chr7-84085273-84085381	chr7_84085273_84085381:ZBTB5	0.262304	3.02153e-62	61.5198	7.67332e-61
ZNF121	SEMA3A	chr7-84085273-84085381	ZNF121:chr7_84085273_84085381	0.201631	2.9188e-59	58.5348	5.94053e-58
GABPA	SEMA3A	chr7-84085273-84085381	chr7_84085273_84085381:GABPA	-0.25947	1.14993e-77	76.9393	9.68747e-76
WT1	SEMA3A	chr7-84089027-84089094	WT1:chr7_84089027_84089094	0.347482	9.75992e-72	71.0106	5.15432e-70
ZNF668	SEMA3A	chr7-84092157-84092290	ZNF668:chr7_84092157_84092290	0.115908	9.16844e-51	50.0377	1.03941e-49
UBTF	SEMA3A	chr7-84092157-84092290	UBTF:chr7_84092157_84092290	0.154508	3.19584e-52	51.4954	3.98893e-51
MBD3	SEMA3A	chr7-84092157-84092290	MBD3:chr7_84092157_84092290	-0.185402	1.17409e-51	50.9303	1.4119e-50
TOX2	SEMA3A	chr7-84092157-84092290	TOX2:chr7_84092157_84092290	-0.190665	7.5736e-61	60.1207	1.73294e-59
EPAS1	SEMA3A	chr7-84112950-84112979	EPAS1:chr7_84112950_84112979	-0.172016	5.58898e-64	63.2527	1.61552e-62
ZNF516	SEMA3A	chr7-84113009-84113112	chr7_84113009_84113112:ZNF516	0.132514	6.41963e-59	58.1925	1.27485e-57
ALX1	SEMA3A	chr7-84113223-84113338	ALX1:chr7_84113223_84113338	-0.0997539	4.47207e-58	57.3495	8.37239e-57
ZNF491	SEMA3A	chr7-84113223-84113338	ZNF491:chr7_84113223_84113338	0.102707	5.75384e-57	56.24	9.957e-56
ZNF35	SEMA3A	chr7-84113375-84113599	ZNF35:chr7_84113375_84113599	0.156649	5.95644e-57	56.225	1.02954e-55
ALX1	SEMA3A	chr7-84113375-84113599	ALX1:chr7_84113375_84113599	-0.102811	3.09007e-63	62.51	8.4574e-62
ZNF629	SEMA3A	chr7-84113375-84113599	chr7_84113375_84113599:ZNF629	-0.212361	2.42042e-81	80.6161	2.70116e-79
ZNF578	SEMA3A	chr7-84113375-84113599	ZNF578:chr7_84113375_84113599	-0.149009	1.10899e-64	63.9551	3.3864e-63
PLAGL1	SEMA3A	chr7-84124458-84124476	PLAGL1:chr7_84124458_84124476	-0.0768665	1.0565e-112	111.976	1.07603e-109
ZBTB44	SEMA3A	chr7-84124458-84124476	ZBTB44:chr7_84124458_84124476	0.206216	2.29285e-73	72.6396	1.38177e-71
SIM2	SEMA3A	chr7-84142628-84142667	SIM2:chr7_84142628_84142667	-0.0809499	1.51133e-55	54.8206	2.37137e-54
ZNF584	SEMA3A	chr7-84142795-84142848	chr7_84142795_84142848:ZNF584	0.107154	1.94706e-59	58.7106	4.00921e-58
SIM2	SEMA3A	chr7-84142795-84142848	SIM2:chr7_84142795_84142848	-0.0794148	9.59596e-55	54.0179	1.4228e-53
HOXC8	SEMA3A	chr7-84175896-84175987	chr7_84175896_84175987:HOXC8	0.1574	6.38257e-51	50.195	7.31298e-50
DEAF1	SEMA3A	chr7-84181754-84181996	DEAF1:chr7_84181754_84181996	-0.130927	2.38457e-58	57.6226	4.55035e-57
ZNF618	SEMA3A	chr7-84188216-84188397	ZNF618:chr7_84188216_84188397	0.159977	1.60396e-62	61.7948	4.15843e-61
ATF6B	SEMA3A	chr7-84194902-84195137	ATF6B:chr7_84194902_84195137	-0.174128	3.31703e-54	53.4793	4.73739e-53
SATB2	SEMA3A	chr7-84195162-84195363	SATB2:chr7_84195162_84195363	0.162287	8.81822e-78	77.0546	7.50564e-76
HMGB2	SEMA3A	chr7-84195162-84195363	HMGB2:chr7_84195162_84195363	0.16574	2.05701e-64	63.6868	6.14676e-63
TCF7L2	SEMA3A	chr7-84195162-84195363	TCF7L2:chr7_84195162_84195363	0.124529	3.48474e-55	54.4578	5.32522e-54
ZNF423	SEMA3A	chr7-84195162-84195363	ZNF423:chr7_84195162_84195363	-0.141505	1.76009e-53	52.7545	2.39548e-52
MAF	SEMA3A	chr7-84195162-84195363	MAF:chr7_84195162_84195363	0.225921	1.85204e-57	56.7324	3.3216e-56
FOXN2	SEMA3A	chr7-84195470-84195900	chr7_84195470_84195900:FOXN2	0.16991	2.68055e-51	50.5718	3.14604e-50
STAT4	SEMA3A	chr7-84195470-84195900	STAT4:chr7_84195470_84195900	0.205276	8.7351e-57	56.0587	1.49312e-55
SIX4	SEMA3A	chr7-84195470-84195900	SIX4:chr7_84195470_84195900	-0.211725	9.16165e-51	50.038	1.03868e-49
SREBF1	SEMA3A	chr7-84195470-84195900	SREBF1:chr7_84195470_84195900	-0.235786	2.02501e-63	62.6936	5.6163e-62
HOXB3	SEMA3A	chr7-84195470-84195900	HOXB3:chr7_84195470_84195900	0.244866	2.52955e-82	81.597	3.04632e-80
ZNF516	SEMA3A	chr7-84195470-84195900	ZNF516:chr7_84195470_84195900	0.168199	1.06581e-72	71.9723	6.09255e-71
ZNF93	SEMA3A	chr7-84195470-84195900	chr7_84195470_84195900:ZNF93	-0.168371	3.50349e-59	58.4555	7.08991e-58
FOSB	SEMA3A	chr7-84195470-84195900	FOSB:chr7_84195470_84195900	-0.158819	1.93496e-56	55.7133	3.23122e-55
GATA5	SEMA3A	chr7-84195470-84195900	chr7_84195470_84195900:GATA5	-0.266838	1.80839e-76	75.7427	1.38886e-74
ZBTB24	SEMA3A	chr7-84196220-84196284	ZBTB24:chr7_84196220_84196284	0.361452	5.50995e-77	76.2589	4.40401e-75
ESR2	SEMA3A	chr7-84196220-84196284	ESR2:chr7_84196220_84196284	0.269857	2.31698e-75	74.6351	1.63299e-73
TFAP2C	SEMA3A	chr7-84196220-84196284	TFAP2C:chr7_84196220_84196284	0.0924328	1.36202e-59	58.8658	2.83708e-58
RELA	SEMA3A	chr7-84200822-84200990	RELA:chr7_84200822_84200990	-0.120222	1.14685e-56	55.9405	1.94257e-55
ZNF121	SEMA3A	chr7-84200822-84200990	ZNF121:chr7_84200822_84200990	0.186143	6.75885e-57	56.1701	1.16375e-55
RELA	SEMA3A	chr7-84201104-84201187	RELA:chr7_84201104_84201187	-0.120645	3.46666e-61	60.4601	8.14213e-60
FOSL2	SEMA3A	chr7-84207709-84207767	FOSL2:chr7_84207709_84207767	-0.198305	2.03101e-56	55.6923	3.3867e-55
ESRRG	SEMA3A	chr7-84250352-84250559	ESRRG:chr7_84250352_84250559	-0.201278	4.29073e-53	52.3675	5.68851e-52
NR4A2	SEMA3A	chr7-84250352-84250559	NR4A2:chr7_84250352_84250559	-0.0595153	4.84301e-54	53.3149	6.83955e-53
ID4	SEMA3A	chr7-84256540-84256579	ID4:chr7_84256540_84256579	-0.113916	1.1809e-61	60.9278	2.87373e-60
ZNF622	SEMA3A	chr7-84256646-84256835	ZNF622:chr7_84256646_84256835	-0.111018	2.99595e-55	54.5235	4.59945e-54
ID4	SEMA3A	chr7-84256646-84256835	ID4:chr7_84256646_84256835	-0.11088	3.61326e-56	55.4421	5.91902e-55
ZNF724	SEMA3A	chr7-84256646-84256835	ZNF724:chr7_84256646_84256835	-0.160127	1.00626e-69	68.9973	4.54397e-68
ESRRG	SEMA3A	chr7-84257029-84257149	ESRRG:chr7_84257029_84257149	-0.22429	5.68003e-78	77.2456	4.90495e-76
GATAD2B	SEMA3A	chr7-84257202-84257379	GATAD2B:chr7_84257202_84257379	0.133525	1.24801e-54	53.9038	1.83618e-53
MTA3	SEMA3A	chr7-84257202-84257379	MTA3:chr7_84257202_84257379	-0.271648	6.96445e-89	88.1571	1.36453e-86
ZGLP1	SEMA3A	chr7-84257202-84257379	ZGLP1:chr7_84257202_84257379	-0.0372068	1.65144e-57	56.7821	2.97266e-56
PRDM8	SEMA3A	chr7-84274343-84274527	PRDM8:chr7_84274343_84274527	-0.0635943	5.10972e-53	52.2916	6.7405e-52
EBF1	SEMA3A	chr7-84274343-84274527	chr7_84274343_84274527:EBF1	0.154278	7.41236e-55	54.13	1.1074e-53
ETS2	SEMA3A	chr7-84274343-84274527	chr7_84274343_84274527:ETS2	-0.221533	1.2659e-59	58.8976	2.64327e-58
HOXA10	SEMA3A	chr7-84474692-84474703	HOXA10:chr7_84474692_84474703	-0.239433	3.24547e-61	60.4887	7.63684e-60
HOXB3	SEMA3A	chr7-84474692-84474703	HOXB3:chr7_84474692_84474703	0.242997	2.81387e-70	69.5507	1.32782e-68
ZNF512	SEMA3A	chr7-84479168-84479291	ZNF512:chr7_84479168_84479291	0.161778	1.34113e-58	57.8725	2.60506e-57
ZNF267	SEMA3A	chr7-84479168-84479291	ZNF267:chr7_84479168_84479291	0.163151	5.52198e-76	75.2579	4.07859e-74
SREBF1	SEMA3A	chr7-84479168-84479291	SREBF1:chr7_84479168_84479291	0.0927465	4.46128e-56	55.3505	7.25838e-55
ZNF814	SEMA3A	chr7-84479168-84479291	ZNF814:chr7_84479168_84479291	-0.271887	3.23455e-81	80.4902	3.57853e-79
TCFL5	SEMA3A	chr7-84479168-84479291	TCFL5:chr7_84479168_84479291	0.199902	8.69926e-79	78.0605	7.98673e-77
BACH2	SEMA3A	chr7-84497925-84498070	BACH2:chr7_84497925_84498070	-0.137457	2.56573e-52	51.5908	3.22194e-51
ZNF37A	SEMA3A	chr7-84497925-84498070	ZNF37A:chr7_84497925_84498070	0.127046	1.36711e-51	50.8642	1.63712e-50
SMAD2	SEMA3A	chr7-84497925-84498070	SMAD2:chr7_84497925_84498070	0.191333	1.83394e-66	65.7366	6.42039e-65
ZNF577	SEMA3A	chr7-84497925-84498070	ZNF577:chr7_84497925_84498070	-0.127327	4.46072e-65	64.3506	1.40318e-63
SOX11	SEMA3A	chr7-84529509-84529669	SOX11:chr7_84529509_84529669	0.162945	9.61219e-59	58.0172	1.88554e-57
KLF11	SEMA3A	chr7-84529509-84529669	chr7_84529509_84529669:KLF11	-0.120083	8.58712e-56	55.0662	1.36913e-54
TFAM	SEMA3A	chr7-84529509-84529669	TFAM:chr7_84529509_84529669	-0.130092	1.0899e-57	56.9626	1.98593e-56
ZNF195	SEMA3A	chr7-84529509-84529669	ZNF195:chr7_84529509_84529669	0.171368	5.90802e-53	52.2286	7.75693e-52
FOSL1	SEMA3A	chr7-84529509-84529669	FOSL1:chr7_84529509_84529669	-0.0889491	4.23012e-51	50.3736	4.90409e-50
ZNF724	SEMA3A	chr7-84529509-84529669	ZNF724:chr7_84529509_84529669	-0.143356	1.33677e-51	50.8739	1.6018e-50
TEAD3	SEMA3A	chr7-84529712-84530123	TEAD3:chr7_84529712_84530123	-0.195368	1.99594e-70	69.6999	9.52549e-69
GATA4	SEMA3A	chr7-84529712-84530123	GATA4:chr7_84529712_84530123	-0.139475	9.27383e-64	63.0327	2.6368e-62
TFAM	SEMA3A	chr7-84529712-84530123	TFAM:chr7_84529712_84530123	-0.134584	9.47523e-65	64.0234	2.90943e-63
FOSL1	SEMA3A	chr7-84529712-84530123	FOSL1:chr7_84529712_84530123	-0.0894905	1.94693e-55	54.7106	3.02851e-54
ID1	SEMA3A	chr7-84529712-84530123	ID1:chr7_84529712_84530123	-0.183715	1.37356e-60	59.8622	3.08308e-59
ZNF521	SEMA3D	chr7-85004492-85004641	chr7_85004492_85004641:ZNF521	0.0861147	1.05395e-51	50.9772	1.27119e-50
HOPX	SEMA3D	chr7-85030994-85031017	chr7_85030994_85031017:HOPX	-0.144984	3.69109e-59	58.4328	7.45872e-58
PMS1	SEMA3D	chr7-85046577-85046746	PMS1:chr7_85046577_85046746	0.232324	4.83297e-60	59.3158	1.04178e-58
ZNF605	SEMA3D	chr7-85046577-85046746	chr7_85046577_85046746:ZNF605	0.403861	1.53445e-67	66.814	5.84173e-66
GATAD2A	SEMA3D	chr7-85046577-85046746	GATAD2A:chr7_85046577_85046746	-0.236878	7.05999e-76	75.1512	5.16539e-74
ZNF131	SEMA3D	chr7-85049529-85049855	chr7_85049529_85049855:ZNF131	-0.177126	2.37866e-69	68.6237	1.04238e-67
TBX20	SEMA3D	chr7-85049529-85049855	chr7_85049529_85049855:TBX20	-0.113752	1.80437e-59	58.7437	3.72518e-58
NFKB2	SEMA3D	chr7-85049529-85049855	chr7_85049529_85049855:NFKB2	-0.166846	1.88309e-68	67.7251	7.71561e-67
ARNTL	SEMA3D	chr7-85049529-85049855	chr7_85049529_85049855:ARNTL	-0.127287	2.29612e-52	51.639	2.89301e-51
ZBTB16	SEMA3D	chr7-85049529-85049855	chr7_85049529_85049855:ZBTB16	0.17434	5.36643e-62	61.2703	1.33918e-60
ZNF362	SEMA3D	chr7-85071238-85071295	chr7_85071238_85071295:ZNF362	0.127594	6.84433e-53	52.1647	8.94534e-52
BNC2	SEMA3D	chr7-85078716-85078741	chr7_85078716_85078741:BNC2	0.0728012	1.08424e-54	53.9649	1.60113e-53
ZNF814	SEMA3D	chr7-85090377-85090438	ZNF814:chr7_85090377_85090438	0.138573	4.42156e-57	56.3544	7.71571e-56
ZNF512	SEMA3D	chr7-85104597-85104672	chr7_85104597_85104672:ZNF512	-0.133574	2.41111e-65	64.6178	7.74269e-64
ZNF800	SEMA3D	chr7-85104597-85104672	ZNF800:chr7_85104597_85104672	-0.107781	1.8476e-52	51.7334	2.34466e-51
PAX8	SEMA3D	chr7-85125231-85125531	PAX8:chr7_85125231_85125531	0.561289	6.43741e-119	118.191	1.04902e-115
HOXD4	SEMA3D	chr7-85125231-85125531	chr7_85125231_85125531:HOXD4	0.211088	4.58543e-57	56.3386	7.99078e-56
FLI1	SEMA3D	chr7-85125231-85125531	FLI1:chr7_85125231_85125531	-0.0930022	1.52509e-62	61.8167	3.96135e-61
NR2F2	SEMA3D	chr7-85125231-85125531	chr7_85125231_85125531:NR2F2	0.134904	1.41719e-57	56.8486	2.56187e-56
ZNF516	SEMA3D	chr7-85125231-85125531	ZNF516:chr7_85125231_85125531	0.097542	3.26402e-58	57.4862	6.16482e-57
BACH2	SEMA3D	chr7-85125830-85126138	chr7_85125830_85126138:BACH2	-0.0725515	5.43268e-57	56.265	9.42043e-56
PLAGL1	SEMA3D	chr7-85125830-85126138	chr7_85125830_85126138:PLAGL1	0.131953	5.6121e-78	77.2509	4.84785e-76
POU6F2	SEMA3D	chr7-85125830-85126138	chr7_85125830_85126138:POU6F2	0.168537	1.17123e-57	56.9314	2.12956e-56
CEBPD	SEMA3D	chr7-85125830-85126138	chr7_85125830_85126138:CEBPD	-0.107433	3.6898e-56	55.433	6.04011e-55
POU6F1	SEMA3D	chr7-85125830-85126138	POU6F1:chr7_85125830_85126138	0.14955	3.9933e-56	55.3987	6.5187e-55
ZNF787	SEMA3D	chr7-85125830-85126138	ZNF787:chr7_85125830_85126138	-0.139127	2.07244e-55	54.6835	3.21815e-54
EBF2	SEMA3D	chr7-85154522-85154665	EBF2:chr7_85154522_85154665	-0.10733	5.0555e-52	51.2962	6.2235e-51
HIF1A	SEMA3D	chr7-85154522-85154665	HIF1A:chr7_85154522_85154665	-0.108375	4.08382e-56	55.3889	6.662e-55
NFIB	SEMA3D	chr7-85184727-85184833	chr7_85184727_85184833:NFIB	-0.101713	5.23664e-101	100.281	2.40004e-98
ZNF195	SEMA3D	chr7-85184727-85184833	chr7_85184727_85184833:ZNF195	0.12273	1.15364e-58	57.9379	2.2516e-57
ZNF688	SEMA3D	chr7-85184727-85184833	ZNF688:chr7_85184727_85184833	0.175545	6.35615e-55	54.1968	9.53896e-54
HOXB4	SEMA3D	chr7-85184727-85184833	chr7_85184727_85184833:HOXB4	0.300152	2.0615e-101	100.686	9.73015e-99
MEIS3	SEMA3D	chr7-85184727-85184833	MEIS3:chr7_85184727_85184833	0.15391	2.8753e-56	55.5413	4.74599e-55
NCOA1	SEMA3D	chr7-85186936-85187114	chr7_85186936_85187114:NCOA1	0.112803	8.15145e-86	85.0888	1.27774e-83
HOXA11	SEMA3D	chr7-85186936-85187114	HOXA11:chr7_85186936_85187114	-0.136021	9.20101e-56	55.0362	1.46405e-54
LHX1	SEMA3D	chr7-85186936-85187114	chr7_85186936_85187114:LHX1	0.176815	8.19546e-55	54.0864	1.22066e-53
ZNF577	SEMA3D	chr7-85186936-85187114	chr7_85186936_85187114:ZNF577	0.118536	4.17832e-53	52.379	5.54367e-52
TOX2	SEMA3D	chr7-85186936-85187114	TOX2:chr7_85186936_85187114	-0.0908789	2.18333e-66	65.6609	7.59839e-65
SREBF2	CROT	chr7-87345641-87345656	chr7_87345641_87345656:SREBF2	0.0703481	2.91424e-58	57.5355	5.52541e-57
ZFHX4	ZNF804B	chr7-88690050-88690091	chr7_88690050_88690091:ZFHX4	0.098541	1.45262e-53	52.8378	1.98882e-52
CTCF	STEAP2-AS1	chr7-89809313-89809396	chr7_89809313_89809396:CTCF	-0.11729	2.67284e-54	53.573	3.84172e-53
AR	STEAP2-AS1	chr7-89809313-89809396	chr7_89809313_89809396:AR	0.113079	1.51849e-55	54.8186	2.38214e-54
ZNF292	STEAP2-AS1	chr7-89809417-89809579	chr7_89809417_89809579:ZNF292	0.125672	5.39997e-52	51.2676	6.63368e-51
FOXP2	STEAP2-AS1	chr7-89809417-89809579	chr7_89809417_89809579:FOXP2	0.139949	2.31048e-59	58.6363	4.73325e-58
RUNX1	STEAP2-AS1	chr7-89809417-89809579	chr7_89809417_89809579:RUNX1	-0.131973	1.17649e-52	51.9294	1.51322e-51
TBX20	STEAP2-AS1	chr7-89837620-89837680	TBX20:chr7_89837620_89837680	-0.0760827	1.56731e-58	57.8048	3.0304e-57
ETS1	STEAP2-AS1	chr7-89837620-89837680	chr7_89837620_89837680:ETS1	-0.090422	5.946e-85	84.2258	8.76029e-83
WT1	STEAP2-AS1	chr7-89837686-89837814	WT1:chr7_89837686_89837814	0.0664332	1.83625e-54	53.7361	2.67179e-53
ZFPM1	STEAP2-AS1	chr7-89837686-89837814	chr7_89837686_89837814:ZFPM1	0.0711378	1.02412e-60	59.9897	2.31983e-59
ZNF761	STEAP2-AS1	chr7-89837686-89837814	chr7_89837686_89837814:ZNF761	0.0790656	4.74889e-65	64.3234	1.49098e-63
ZNF814	STEAP2-AS1	chr7-89837686-89837814	chr7_89837686_89837814:ZNF814	-0.0759395	1.48476e-53	52.8283	2.03128e-52
ERG	STEAP2-AS1	chr7-89943560-89943605	ERG:chr7_89943560_89943605	0.093393	1.11077e-86	85.9544	1.85581e-84
DMTF1	STEAP2-AS1	chr7-89943730-89943812	chr7_89943730_89943812:DMTF1	0.0549848	4.39788e-55	54.3568	6.67423e-54
ARID3B	STEAP2-AS1	chr7-89943730-89943812	chr7_89943730_89943812:ARID3B	-0.07632	1.27396e-64	63.8948	3.87256e-63
RFX8	STEAP2-AS1	chr7-89943816-89944012	chr7_89943816_89944012:RFX8	-0.116558	2.11279e-72	71.6751	1.17648e-70
FOXO1	STEAP2-AS1	chr7-89943816-89944012	chr7_89943816_89944012:FOXO1	-0.057421	4.58449e-80	79.3387	4.64108e-78
NPAS3	STEAP2-AS1	chr7-89943816-89944012	chr7_89943816_89944012:NPAS3	0.0596522	1.91626e-53	52.7175	2.60131e-52
SALL1	STEAP2-AS1	chr7-89943816-89944012	SALL1:chr7_89943816_89944012	0.0868998	5.53359e-62	61.257	1.37961e-60
ZNF471	STEAP2-AS1	chr7-89943816-89944012	chr7_89943816_89944012:ZNF471	0.0789637	4.59028e-52	51.3382	5.66751e-51
ZNF423	STEAP2-AS1	chr7-90081889-90081910	ZNF423:chr7_90081889_90081910	-0.119699	7.30878e-63	62.1362	1.94322e-61
ZNF521	STEAP2-AS1	chr7-90081889-90081910	ZNF521:chr7_90081889_90081910	0.0512336	7.85152e-60	59.105	1.66561e-58
PLAGL1	STEAP2-AS1	chr7-90081926-90082032	chr7_90081926_90082032:PLAGL1	0.0607749	4.67025e-67	66.3307	1.71345e-65
RFX8	STEAP2-AS1	chr7-90152801-90152834	RFX8:chr7_90152801_90152834	-0.147065	2.93742e-65	64.532	9.37349e-64
ZFPM2	STEAP2-AS1	chr7-90152801-90152834	ZFPM2:chr7_90152801_90152834	0.0682678	7.74271e-85	84.1111	1.13185e-82
SOX17	STEAP2-AS1	chr7-90188453-90188561	SOX17:chr7_90188453_90188561	-0.151132	4.81488e-80	79.3174	4.86334e-78
ZNF510	STEAP2-AS1	chr7-90188453-90188561	chr7_90188453_90188561:ZNF510	0.152856	1.30773e-65	64.8835	4.28474e-64
FLI1	STEAP2-AS1	chr7-90188453-90188561	chr7_90188453_90188561:FLI1	0.109155	2.22951e-65	64.6518	7.17868e-64
ETV6	STEAP2-AS1	chr7-90188453-90188561	ETV6:chr7_90188453_90188561	-0.15442	3.72177e-68	67.4293	1.48885e-66
ZNF678	STEAP2-AS1	chr7-90211134-90211146	ZNF678:chr7_90211134_90211146	0.0654056	3.67859e-65	64.4343	1.16451e-63
HBP1	STEAP2-AS1	chr7-90211134-90211146	HBP1:chr7_90211134_90211146	0.0635354	2.02778e-60	59.693	4.49722e-59
ZNF195	STEAP2-AS1	chr7-90211134-90211146	chr7_90211134_90211146:ZNF195	-0.0529651	6.45602e-52	51.19	7.8947e-51
ZNF699	STEAP2-AS1	chr7-90211134-90211146	chr7_90211134_90211146:ZNF699	-0.125418	4.03485e-72	71.3942	2.19464e-70
ZNF724	STEAP2-AS1	chr7-90211134-90211146	chr7_90211134_90211146:ZNF724	-0.0720452	6.93534e-59	58.1589	1.37428e-57
NR1D2	STEAP2-AS1	chr7-90245161-90245173	chr7_90245161_90245173:NR1D2	-0.0739846	1.57222e-77	76.8035	1.31149e-75
ZFPM1	STEAP2-AS1	chr7-90262622-90262660	ZFPM1:chr7_90262622_90262660	-0.102252	1.24606e-63	62.9045	3.51059e-62
RUNX1	STEAP2-AS1	chr7-90298232-90298248	RUNX1:chr7_90298232_90298248	-0.0509807	6.77966e-66	65.1688	2.27021e-64
PBX4	STEAP1	chr7-90081665-90081792	chr7_90081665_90081792:PBX4	-0.15231	1.04343e-79	78.9815	1.02755e-77
HIF3A	STEAP1	chr7-90081665-90081792	chr7_90081665_90081792:HIF3A	0.242206	4.43421e-52	51.3532	5.48227e-51
ZNF214	STEAP1	chr7-90081889-90081910	chr7_90081889_90081910:ZNF214	-0.107852	2.05633e-51	50.6869	2.43237e-50
ZNF521	STEAP1	chr7-90081889-90081910	chr7_90081889_90081910:ZNF521	0.0699882	3.42814e-63	62.4649	9.34811e-62
ZNF574	STEAP1	chr7-90081889-90081910	chr7_90081889_90081910:ZNF574	0.126605	7.98264e-54	53.0979	1.11189e-52
NR4A2	STEAP1	chr7-90081926-90082032	chr7_90081926_90082032:NR4A2	0.237926	3.54957e-71	70.4498	1.79546e-69
PLAGL1	STEAP1	chr7-90081926-90082032	chr7_90081926_90082032:PLAGL1	0.0953822	1.24486e-76	75.9049	9.67481e-75
ZNF143	STEAP1	chr7-90081926-90082032	chr7_90081926_90082032:ZNF143	-0.215058	8.83928e-61	60.0536	2.01256e-59
ZBTB47	STEAP1	chr7-90152761-90152785	chr7_90152761_90152785:ZBTB47	-0.14384	3.24957e-51	50.4882	3.7948e-50
ZFPM2	STEAP1	chr7-90152801-90152834	chr7_90152801_90152834:ZFPM2	0.115817	1.17809e-102	101.929	6.0107e-100
BNC2	STEAP1	chr7-90152801-90152834	chr7_90152801_90152834:BNC2	-0.0570919	5.66178e-54	53.247	7.9624e-53
PBX1	STEAP1	chr7-90157204-90157244	chr7_90157204_90157244:PBX1	0.023556	7.41546e-58	57.1299	1.36709e-56
NFKB2	STEAP1	chr7-90157204-90157244	chr7_90157204_90157244:NFKB2	0.358974	4.09076e-90	89.3882	8.79465e-88
ZNF423	STEAP2	chr7-90081889-90081910	chr7_90081889_90081910:ZNF423	-0.330549	2.61355e-69	68.5828	1.14147e-67
ZNF521	STEAP2	chr7-90081889-90081910	chr7_90081889_90081910:ZNF521	0.12601	5.01512e-64	63.2997	1.45454e-62
PLAGL1	STEAP2	chr7-90081926-90082032	chr7_90081926_90082032:PLAGL1	0.148549	8.86239e-80	79.0524	8.76821e-78
TBXT	STEAP2	chr7-90081926-90082032	chr7_90081926_90082032:TBXT	0.156911	8.54845e-55	54.0681	1.27174e-53
ZNF143	STEAP2	chr7-90081926-90082032	chr7_90081926_90082032:ZNF143	-0.261423	6.18757e-53	52.2085	8.11286e-52
RFX8	STEAP2	chr7-90152801-90152834	chr7_90152801_90152834:RFX8	-0.21794	1.19254e-63	62.9235	3.36451e-62
PRDM1	STEAP2	chr7-90152801-90152834	chr7_90152801_90152834:PRDM1	-0.188955	4.14565e-65	64.3824	1.30713e-63
ZFPM2	STEAP2	chr7-90152801-90152834	chr7_90152801_90152834:ZFPM2	0.164118	2.23108e-98	97.6515	8.50102e-96
BNC2	STEAP2	chr7-90152801-90152834	chr7_90152801_90152834:BNC2	-0.0978246	2.03841e-56	55.6907	3.39884e-55
NR4A2	STEAP2	chr7-90188453-90188561	NR4A2:chr7_90188453_90188561	0.602107	3.06889e-66	65.513	1.05492e-64
PRDM8	STEAP2	chr7-90188453-90188561	chr7_90188453_90188561:PRDM8	0.490227	1.72586e-76	75.763	1.32724e-74
TBXT	STEAP2	chr7-90188453-90188561	TBXT:chr7_90188453_90188561	0.214316	8.3643e-56	55.0776	1.3346e-54
MYBL1	STEAP2	chr7-90188453-90188561	chr7_90188453_90188561:MYBL1	-0.267663	9.85466e-51	50.0064	1.11484e-49
ZNF510	STEAP2	chr7-90188453-90188561	chr7_90188453_90188561:ZNF510	0.425629	6.22265e-69	68.206	2.64542e-67
ZNF248	STEAP2	chr7-90188453-90188561	chr7_90188453_90188561:ZNF248	0.56798	7.32633e-67	66.1351	2.64949e-65
FLI1	STEAP2	chr7-90188453-90188561	chr7_90188453_90188561:FLI1	0.331645	1.22309e-80	79.9125	1.29355e-78
ETV6	STEAP2	chr7-90188453-90188561	chr7_90188453_90188561:ETV6	-0.367373	1.42353e-80	79.8466	1.49905e-78
ZNF678	STEAP2	chr7-90211134-90211146	chr7_90211134_90211146:ZNF678	0.122473	3.63557e-57	56.4394	6.38294e-56
PMS1	STEAP2	chr7-90211134-90211146	chr7_90211134_90211146:PMS1	0.138115	1.63653e-71	70.7861	8.48982e-70
HBP1	STEAP2	chr7-90211134-90211146	chr7_90211134_90211146:HBP1	0.127124	4.69099e-72	71.3287	2.54039e-70
HOXB4	STEAP2	chr7-90211134-90211146	chr7_90211134_90211146:HOXB4	-0.0956151	1.36547e-56	55.8647	2.30127e-55
ZNF724	STEAP2	chr7-90211134-90211146	chr7_90211134_90211146:ZNF724	-0.208569	4.06818e-76	75.3906	3.03678e-74
PRDM16	GNGT1	chr7-93551234-93551262	chr7_93551234_93551262:PRDM16	-0.078527	1.22368e-57	56.9123	2.22141e-56
CUX2	GNGT1	chr7-93576293-93576357	chr7_93576293_93576357:CUX2	0.0834903	1.00121e-63	62.9995	2.8398e-62
RFX8	GNGT1	chr7-93622174-93622207	chr7_93622174_93622207:RFX8	-0.121515	4.72432e-98	97.3257	1.75775e-95
HOXD1	GNGT1	chr7-93799925-93799974	HOXD1:chr7_93799925_93799974	-0.0348188	6.21893e-81	80.2063	6.72892e-79
TSHZ1	GNGT1	chr7-93799925-93799974	TSHZ1:chr7_93799925_93799974	-0.0701135	2.06494e-54	53.6851	2.99314e-53
PRDM16	TFPI2	chr7-93799925-93799974	chr7_93799925_93799974:PRDM16	-0.119711	4.3173e-53	52.3648	5.72242e-52
HOXD1	TFPI2	chr7-93799925-93799974	chr7_93799925_93799974:HOXD1	-0.0997502	3.94927e-62	61.4035	9.94576e-61
FOXD1	TFPI2	chr7-93799925-93799974	chr7_93799925_93799974:FOXD1	0.364071	6.99631e-68	67.1551	2.73796e-66
BNC2	TFPI2	chr7-93799925-93799974	chr7_93799925_93799974:BNC2	-0.12468	1.08521e-81	80.9645	1.24643e-79
ZNF253	TFPI2	chr7-93799925-93799974	chr7_93799925_93799974:ZNF253	0.36184	2.5266e-57	56.5975	4.48445e-56
SMAD1	TFPI2	chr7-93921609-93921674	chr7_93921609_93921674:SMAD1	-0.144384	7.17108e-56	55.1444	1.14978e-54
SSRP1	TFPI2	chr7-93921609-93921674	chr7_93921609_93921674:SSRP1	0.29838	2.6161e-72	71.5823	1.44527e-70
SOX5	TFPI2	chr7-93921609-93921674	chr7_93921609_93921674:SOX5	-0.114108	8.41041e-85	84.0752	1.2255e-82
SMAD9	TFPI2	chr7-93921609-93921674	chr7_93921609_93921674:SMAD9	0.281927	2.86928e-110	109.542	2.45958e-107
SMAD3	TFPI2	chr7-93921609-93921674	chr7_93921609_93921674:SMAD3	0.375013	5.57372e-118	117.254	8.3413e-115
ALX3	TFPI2	chr7-93944843-93944961	chr7_93944843_93944961:ALX3	-0.104723	9.3904e-51	50.0273	1.06378e-49
BATF3	TFPI2	chr7-93944843-93944961	chr7_93944843_93944961:BATF3	0.119454	2.2814e-58	57.6418	4.35924e-57
HEY2	TFPI2	chr7-93944843-93944961	chr7_93944843_93944961:HEY2	-0.27042	1.46131e-73	72.8353	8.936e-72
CREB3	TFPI2	chr7-93944843-93944961	chr7_93944843_93944961:CREB3	0.292015	6.35476e-68	67.1969	2.49561e-66
NFATC2	TFPI2	chr7-93944843-93944961	chr7_93944843_93944961:NFATC2	0.402234	1.02698e-86	85.9884	1.72045e-84
GLI3	TFPI2	chr7-93945027-93945060	chr7_93945027_93945060:GLI3	0.123994	7.55727e-52	51.1216	9.20188e-51
ZFHX4	TFPI2	chr7-93945027-93945060	chr7_93945027_93945060:ZFHX4	-0.236425	4.84775e-53	52.3145	6.40415e-52
VDR	TFPI2	chr7-93945027-93945060	chr7_93945027_93945060:VDR	0.141836	9.5614e-51	50.0195	1.0826e-49
ZFP2	TFPI2	chr7-93949462-93949519	chr7_93949462_93949519:ZFP2	-0.184881	4.61394e-57	56.3359	8.03839e-56
ZNF655	TFPI2	chr7-93949462-93949519	chr7_93949462_93949519:ZNF655	0.306432	1.63562e-56	55.7863	2.7435e-55
IKZF2	TFPI2	chr7-93949558-93949608	chr7_93949558_93949608:IKZF2	-0.375586	7.65738e-87	86.1159	1.29518e-84
ZBTB38	TFPI2	chr7-93949558-93949608	chr7_93949558_93949608:ZBTB38	0.285667	9.25222e-54	53.0338	1.28315e-52
IRX2	TFPI2	chr7-93949558-93949608	chr7_93949558_93949608:IRX2	0.398935	1.07299e-72	71.9694	6.13097e-71
HOXA9	TFPI2	chr7-93949558-93949608	chr7_93949558_93949608:HOXA9	-0.289365	2.39215e-63	62.6212	6.59917e-62
ZNF777	TFPI2	chr7-93949558-93949608	chr7_93949558_93949608:ZNF777	0.294306	3.56827e-52	51.4475	4.43907e-51
ETS1	TFPI2	chr7-93949558-93949608	chr7_93949558_93949608:ETS1	-0.164974	2.76022e-90	89.5591	6.01268e-88
JUNB	TFPI2	chr7-93949558-93949608	chr7_93949558_93949608:JUNB	0.301174	2.42583e-78	77.6151	2.15408e-76
PRDM8	GNG11	chr7-93921609-93921674	chr7_93921609_93921674:PRDM8	0.967411	9.09377e-112	111.041	8.67064e-109
SMAD1	GNG11	chr7-93921609-93921674	chr7_93921609_93921674:SMAD1	0.405677	6.04314e-100	99.2187	2.55617e-97
ID4	GNG11	chr7-93921609-93921674	chr7_93921609_93921674:ID4	-0.807615	6.95071e-122	121.158	1.39818e-118
TEAD1	GNG11	chr7-93921609-93921674	chr7_93921609_93921674:TEAD1	-0.257539	5.51018e-81	80.2588	5.98292e-79
SMAD6	GNG11	chr7-93921609-93921674	chr7_93921609_93921674:SMAD6	0.510498	1.02397e-128	127.99	3.21388e-125
SMAD3	GNG11	chr7-93921609-93921674	chr7_93921609_93921674:SMAD3	-0.347395	1.3598e-93	92.8665	3.73464e-91
NFATC1	GNG11	chr7-93921609-93921674	chr7_93921609_93921674:NFATC1	0.352884	4.30704e-54	53.3658	6.10475e-53
MYC	COL1A2	chr7-94295642-94295706	chr7_94295642_94295706:MYC	0.614563	3.92989e-55	54.4056	5.98438e-54
TRERF1	COL1A2	chr7-94296074-94296128	chr7_94296074_94296128:TRERF1	0.81294	2.47847e-69	68.6058	1.08435e-67
ZFAT	COL1A2	chr7-94296074-94296128	chr7_94296074_94296128:ZFAT	0.52083	6.87092e-53	52.163	8.97936e-52
ZEB1	COL1A2	chr7-94296074-94296128	chr7_94296074_94296128:ZEB1	-0.272152	3.70453e-56	55.4313	6.06349e-55
ZBTB8B	COL1A2	chr7-94300649-94300699	chr7_94300649_94300699:ZBTB8B	0.682237	4.62233e-73	72.3351	2.72017e-71
SMAD9	COL1A2	chr7-94300649-94300699	chr7_94300649_94300699:SMAD9	0.285205	7.86686e-53	52.1042	1.02392e-51
ZBTB46	COL1A2	chr7-94300649-94300699	chr7_94300649_94300699:ZBTB46	-0.403288	1.96302e-72	71.7071	1.09558e-70
MEF2C	COL1A2	chr7-94300750-94300893	chr7_94300750_94300893:MEF2C	-0.2154	1.12017e-74	73.9507	7.47491e-73
FOXP2	COL1A2	chr7-94300750-94300893	chr7_94300750_94300893:FOXP2	-0.220961	1.21615e-60	59.915	2.73958e-59
TEAD1	COL1A2	chr7-94300750-94300893	chr7_94300750_94300893:TEAD1	0.33258	3.01788e-56	55.5203	4.97198e-55
PKNOX2	COL1A2	chr7-94300750-94300893	chr7_94300750_94300893:PKNOX2	0.412157	2.69144e-73	72.57	1.61354e-71
HOXB13	COL1A2	chr7-94300750-94300893	chr7_94300750_94300893:HOXB13	0.49847	2.78204e-53	52.5556	3.73319e-52
WIZ	COL1A2	chr7-94300750-94300893	chr7_94300750_94300893:WIZ	-0.526726	1.54396e-57	56.8114	2.78379e-56
POU2F2	COL1A2	chr7-94300750-94300893	chr7_94300750_94300893:POU2F2	-0.42307	1.06254e-52	51.9737	1.37052e-51
MAFB	COL1A2	chr7-94300750-94300893	chr7_94300750_94300893:MAFB	0.705643	1.45537e-96	95.837	4.8813e-94
STAT6	COL1A2	chr7-94306530-94306575	chr7_94306530_94306575:STAT6	-0.411379	1.30643e-64	63.8839	3.96739e-63
ZNF438	COL1A2	chr7-94324907-94324937	chr7_94324907_94324937:ZNF438	-0.400053	3.32839e-54	53.4778	4.75302e-53
TOX2	COL1A2	chr7-94324907-94324937	TOX2:chr7_94324907_94324937	-0.421131	3.4246e-67	66.4654	1.26896e-65
HOXD3	COL1A2	chr7-94324992-94325057	chr7_94324992_94325057:HOXD3	-0.451134	1.41136e-70	69.8504	6.82444e-69
TOX2	COL1A2	chr7-94324992-94325057	TOX2:chr7_94324992_94325057	-0.424907	2.6822e-68	67.5715	1.08601e-66
CREB3L4	COL1A2	chr7-94330606-94330626	chr7_94330606_94330626:CREB3L4	0.604584	1.08852e-75	74.9632	7.85998e-74
MYSM1	COL1A2	chr7-94332056-94332136	chr7_94332056_94332136:MYSM1	0.616107	4.13475e-54	53.3836	5.86721e-53
PRRX1	COL1A2	chr7-94339513-94339546	chr7_94339513_94339546:PRRX1	0.1549	1.48411e-61	60.8285	3.58467e-60
ESRRG	COL1A2	chr7-94347896-94347994	ESRRG:chr7_94347896_94347994	-0.396303	2.83448e-51	50.5475	3.32209e-50
PRDM1	COL1A2	chr7-94347896-94347994	chr7_94347896_94347994:PRDM1	-0.473683	5.75528e-54	53.2399	8.08981e-53
IRF1	COL1A2	chr7-94348010-94348108	chr7_94348010_94348108:IRF1	0.763996	5.49498e-61	60.26	1.27143e-59
NFATC1	COL1A2	chr7-94348338-94348405	chr7_94348338_94348405:NFATC1	0.906056	1.38055e-73	72.8599	8.46457e-72
ARNTL2	COL1A2	chr7-94368404-94368488	ARNTL2:chr7_94368404_94368488	-0.49209	1.3251e-60	59.8778	2.97802e-59
ID2	COL1A2	chr7-94374820-94375028	ID2:chr7_94374820_94375028	0.340682	3.31364e-60	59.4797	7.23207e-59
ZEB2	COL1A2	chr7-94374820-94375028	ZEB2:chr7_94374820_94375028	0.619135	6.6224e-127	126.179	1.79384e-123
ZBTB11	COL1A2	chr7-94374820-94375028	chr7_94374820_94375028:ZBTB11	0.40268	2.24919e-61	60.648	5.35564e-60
MECOM	COL1A2	chr7-94374820-94375028	chr7_94374820_94375028:MECOM	-0.326659	4.71095e-101	100.327	2.16279e-98
KLF14	COL1A2	chr7-94374820-94375028	chr7_94374820_94375028:KLF14	0.175634	1.67556e-53	52.7758	2.2844e-52
ZBED5	COL1A2	chr7-94374820-94375028	chr7_94374820_94375028:ZBED5	0.609345	7.65329e-74	73.1162	4.78857e-72
ZBTB4	COL1A2	chr7-94374820-94375028	ZBTB4:chr7_94374820_94375028	0.465075	6.12857e-59	58.2126	1.21876e-57
AHR	COL1A2	chr7-94375417-94375481	chr7_94375417_94375481:AHR	-0.384771	2.1616e-65	64.6652	6.96696e-64
ZBTB4	COL1A2	chr7-94375417-94375481	ZBTB4:chr7_94375417_94375481	0.474463	2.75968e-55	54.5591	4.24803e-54
ZNF226	COL1A2	chr7-94375417-94375481	ZNF226:chr7_94375417_94375481	0.521481	2.65707e-51	50.5756	3.11928e-50
ZNF578	COL1A2	chr7-94375417-94375481	chr7_94375417_94375481:ZNF578	-0.436487	4.31724e-52	51.3648	5.34158e-51
STAT2	COL1A2	chr7-94375830-94375868	chr7_94375830_94375868:STAT2	0.939823	2.03485e-100	99.6915	8.92054e-98
ZNF578	COL1A2	chr7-94375830-94375868	ZNF578:chr7_94375830_94375868	-0.438435	1.46813e-51	50.8332	1.75475e-50
TAL1	COL1A2	chr7-94376082-94376121	TAL1:chr7_94376082_94376121	-0.387324	1.62242e-53	52.7898	2.21409e-52
ZEB2	COL1A2	chr7-94392177-94392234	ZEB2:chr7_94392177_94392234	0.35967	1.34111e-71	70.8725	7.00323e-70
ZNF569	COL1A2	chr7-94392177-94392234	ZNF569:chr7_94392177_94392234	-1.09658	3.64312e-93	92.4385	9.68579e-91
ESRRG	COL1A2	chr7-94394460-94394510	ESRRG:chr7_94394460_94394510	0.402224	6.80665e-62	61.1671	1.68446e-60
ZNF844	COL1A2	chr7-94394460-94394510	chr7_94394460_94394510:ZNF844	0.73571	7.25286e-82	81.1395	8.44339e-80
HMG20A	COL1A2	chr7-94394529-94394560	chr7_94394529_94394560:HMG20A	0.399933	1.11657e-65	64.9521	3.67784e-64
CSDE1	COL1A2	chr7-94395102-94395123	CSDE1:chr7_94395102_94395123	-0.408998	2.9244e-77	76.534	2.38782e-75
MEF2D	COL1A2	chr7-94395249-94395280	MEF2D:chr7_94395249_94395280	-0.484405	8.10021e-64	63.0915	2.31297e-62
MSX1	COL1A2	chr7-94395249-94395280	chr7_94395249_94395280:MSX1	0.959493	4.07287e-107	106.39	2.78417e-104
JUN	COL1A2	chr7-94395480-94395509	JUN:chr7_94395480_94395509	0.436437	2.23576e-62	61.6506	5.73725e-61
FOS	COL1A2	chr7-94395480-94395509	chr7_94395480_94395509:FOS	0.917095	1.08283e-102	101.965	5.53867e-100
FOXP2	PPP1R9A	chr7-94823977-94824103	chr7_94823977_94824103:FOXP2	0.222197	8.25782e-70	69.0831	3.75546e-68
NFKB2	PPP1R9A	chr7-94823977-94824103	chr7_94823977_94824103:NFKB2	-0.169265	6.76252e-51	50.1699	7.737e-50
ETV6	PPP1R9A	chr7-94823977-94824103	chr7_94823977_94824103:ETV6	-0.16528	7.75293e-61	60.1105	1.77262e-59
ZNF219	PPP1R9A	chr7-94823977-94824103	chr7_94823977_94824103:ZNF219	0.195583	4.16797e-52	51.3801	5.16354e-51
ZNF281	PPP1R9A	chr7-94907542-94907636	chr7_94907542_94907636:ZNF281	-0.252726	3.39857e-88	87.4687	6.3532e-86
TOX	PPP1R9A	chr7-94907542-94907636	TOX:chr7_94907542_94907636	0.0959855	6.73597e-71	70.1716	3.33342e-69
MYRF	PPP1R9A	chr7-94907542-94907636	chr7_94907542_94907636:MYRF	-0.100378	8.08502e-68	67.0923	3.14813e-66
NR4A1	PPP1R9A	chr7-94907542-94907636	chr7_94907542_94907636:NR4A1	-0.45949	5.88711e-87	86.2301	1.00248e-84
ZNF423	PPP1R9A	chr7-94907542-94907636	chr7_94907542_94907636:ZNF423	0.158042	1.90957e-60	59.7191	4.24437e-59
TOX2	PPP1R9A	chr7-94907542-94907636	TOX2:chr7_94907542_94907636	0.087678	2.9568e-66	65.5292	1.01804e-64
AR	PPP1R9A	chr7-94907542-94907636	chr7_94907542_94907636:AR	0.318674	6.5585e-75	74.1832	4.46102e-73
ZNF281	PPP1R9A	chr7-94907703-94907743	ZNF281:chr7_94907703_94907743	-0.274377	6.72799e-68	67.1721	2.63653e-66
TFDP2	PPP1R9A	chr7-94907703-94907743	chr7_94907703_94907743:TFDP2	0.396506	1.01592e-115	114.993	1.29459e-112
SP100	PPP1R9A	chr7-94907891-94907967	chr7_94907891_94907967:SP100	0.514603	3.35591e-89	88.4742	6.76412e-87
MTA2	PPP1R9A	chr7-94907891-94907967	chr7_94907891_94907967:MTA2	-0.365216	3.45692e-60	59.4613	7.53438e-59
GTF3A	PPP1R9A	chr7-94907891-94907967	chr7_94907891_94907967:GTF3A	-0.238024	4.56955e-57	56.3401	7.96483e-56
TOX	PPP1R9A	chr7-94908140-94908185	TOX:chr7_94908140_94908185	0.0968001	2.62843e-72	71.5803	1.45159e-70
TOX2	PPP1R9A	chr7-94908140-94908185	TOX2:chr7_94908140_94908185	0.0859046	4.38574e-64	63.358	1.27738e-62
TOX	PPP1R9A	chr7-94908203-94908278	TOX:chr7_94908203_94908278	0.0960196	1.3398e-74	73.873	8.88465e-73
HNF4G	PPP1R9A	chr7-94908203-94908278	chr7_94908203_94908278:HNF4G	0.289585	1.33615e-68	67.8741	5.53221e-67
MYRF	PPP1R9A	chr7-94908203-94908278	MYRF:chr7_94908203_94908278	-0.102406	2.78513e-62	61.5552	7.09305e-61
TOX2	PPP1R9A	chr7-94908203-94908278	TOX2:chr7_94908203_94908278	0.0864683	2.68073e-67	66.5717	1.00166e-65
AR	PPP1R9A	chr7-94908203-94908278	AR:chr7_94908203_94908278	0.316634	2.02354e-81	80.6939	2.27144e-79
ZNF281	PPP1R9A	chr7-94908595-94908671	ZNF281:chr7_94908595_94908671	-0.249206	5.82174e-76	75.2349	4.29096e-74
SP100	PPP1R9A	chr7-94908595-94908671	SP100:chr7_94908595_94908671	0.516167	1.38335e-91	90.8591	3.29747e-89
MXD3	PPP1R9A	chr7-94908595-94908671	chr7_94908595_94908671:MXD3	-0.304294	9.54136e-54	53.0204	1.32236e-52
ZNF467	PPP1R9A	chr7-94908595-94908671	chr7_94908595_94908671:ZNF467	0.318074	2.59106e-59	58.5865	5.29059e-58
TOX	PPP1R9A	chr7-94908595-94908671	TOX:chr7_94908595_94908671	0.0937896	1.51589e-76	75.8193	1.17113e-74
HNF4G	PPP1R9A	chr7-94908595-94908671	HNF4G:chr7_94908595_94908671	0.281856	6.79639e-68	67.1677	2.66243e-66
MYRF	PPP1R9A	chr7-94908595-94908671	MYRF:chr7_94908595_94908671	-0.102939	5.55449e-64	63.2554	1.60601e-62
TOX2	PPP1R9A	chr7-94908595-94908671	TOX2:chr7_94908595_94908671	0.0871788	8.52812e-64	63.0691	2.4312e-62
SREBF2	PPP1R9A	chr7-94908595-94908671	chr7_94908595_94908671:SREBF2	0.196492	3.52724e-85	84.4526	5.27964e-83
RERE	PPP1R9A	chr7-94908691-94908784	chr7_94908691_94908784:RERE	-0.152453	1.34935e-77	76.8699	1.13201e-75
TOX	PPP1R9A	chr7-94908691-94908784	TOX:chr7_94908691_94908784	0.0952114	1.10658e-70	69.956	5.38885e-69
HNF4G	PPP1R9A	chr7-94908691-94908784	HNF4G:chr7_94908691_94908784	0.271296	2.36036e-72	71.627	1.30874e-70
MYRF	PPP1R9A	chr7-94908691-94908784	MYRF:chr7_94908691_94908784	-0.106602	5.99195e-64	63.2224	1.72773e-62
TOX2	PPP1R9A	chr7-94908691-94908784	TOX2:chr7_94908691_94908784	0.0874186	1.42884e-71	70.845	7.44689e-70
NFIA	PPP1R9A	chr7-94908802-94908870	chr7_94908802_94908870:NFIA	0.119115	6.0862e-65	64.2157	1.89448e-63
ZNF423	PPP1R9A	chr7-94972282-94972318	ZNF423:chr7_94972282_94972318	-0.295903	1.30158e-69	68.8855	5.82372e-68
SALL1	PPP1R9A	chr7-94972282-94972318	chr7_94972282_94972318:SALL1	0.298952	9.56278e-66	65.0194	3.16732e-64
ZNF521	PPP1R9A	chr7-94972282-94972318	chr7_94972282_94972318:ZNF521	0.302115	1.21852e-103	102.914	6.59664e-101
ZNF771	PPP1R9A	chr7-95067243-95067327	chr7_95067243_95067327:ZNF771	-0.286756	2.06881e-51	50.6843	2.44657e-50
ZNF441	PPP1R9A	chr7-95067368-95067413	chr7_95067368_95067413:ZNF441	-0.358473	2.00529e-73	72.6978	1.213e-71
ALX4	PPP1R9A	chr7-95095817-95095855	chr7_95095817_95095855:ALX4	-0.264239	1.11191e-62	61.9539	2.91781e-61
ATF6	PPP1R9A	chr7-95125105-95125165	chr7_95125105_95125165:ATF6	0.265856	5.54371e-63	62.2562	1.48697e-61
ELK4	PPP1R9A	chr7-95125105-95125165	chr7_95125105_95125165:ELK4	0.275477	1.07967e-52	51.9667	1.39197e-51
TFAM	PPP1R9A	chr7-95125105-95125165	TFAM:chr7_95125105_95125165	-0.486147	2.37557e-88	87.6242	4.47819e-86
ZFY	PPP1R9A	chr7-95125970-95125988	chr7_95125970_95125988:ZFY	0.434435	3.58289e-87	86.4458	6.2099e-85
FOSL2	PPP1R9A	chr7-95126556-95126587	chr7_95126556_95126587:FOSL2	-0.457385	1.44797e-74	73.8392	9.57126e-73
HOXC4	PPP1R9A	chr7-95126556-95126587	chr7_95126556_95126587:HOXC4	0.418386	2.92974e-61	60.5332	6.91752e-60
MTA3	PPP1R9A	chr7-95247241-95247319	chr7_95247241_95247319:MTA3	0.365701	9.8325e-99	98.0073	3.84825e-96
SP5	PPP1R9A	chr7-95247241-95247319	chr7_95247241_95247319:SP5	0.121932	1.74272e-57	56.7588	3.13173e-56
HOXD13	PPP1R9A	chr7-95247241-95247319	chr7_95247241_95247319:HOXD13	-0.242064	8.20197e-63	62.0861	2.17274e-61
HOPX	PPP1R9A	chr7-95247241-95247319	chr7_95247241_95247319:HOPX	-0.500519	8.52386e-80	79.0694	8.44778e-78
GATA3	PPP1R9A	chr7-95247241-95247319	chr7_95247241_95247319:GATA3	0.250468	2.97136e-56	55.527	4.89813e-55
ZNF438	PPP1R9A	chr7-95247241-95247319	ZNF438:chr7_95247241_95247319	0.260523	4.26166e-52	51.3704	5.27507e-51
ELK3	PPP1R9A	chr7-95247241-95247319	chr7_95247241_95247319:ELK3	-0.172643	1.7857e-55	54.7482	2.78544e-54
TBX3	PPP1R9A	chr7-95247241-95247319	chr7_95247241_95247319:TBX3	-0.303352	1.2639e-84	83.8983	1.81568e-82
ZFX	PPP1R9A	chr7-95247241-95247319	chr7_95247241_95247319:ZFX	-0.296395	2.00204e-71	70.6985	1.03084e-69
ZNF639	TAC1	chr7-97731724-97731795	chr7_97731724_97731795:ZNF639	-0.0379278	4.97449e-59	58.3033	9.9593e-58
ZNF710	TAC1	chr7-97731724-97731795	chr7_97731724_97731795:ZNF710	0.0303164	2.10419e-58	57.6769	4.03057e-57
ZNF521	TAC1	chr7-97731724-97731795	chr7_97731724_97731795:ZNF521	-0.0170628	4.42687e-72	71.3539	2.40123e-70
ZNF440	TAC1	chr7-97731724-97731795	chr7_97731724_97731795:ZNF440	0.0558933	3.54449e-64	63.4504	1.0407e-62
POU5F2	TAC1	chr7-97731809-97731907	chr7_97731809_97731907:POU5F2	-0.0349992	3.4129e-52	51.4669	4.25155e-51
WT1	TAC1	chr7-97731809-97731907	WT1:chr7_97731809_97731907	-0.0127037	1.67752e-52	51.7753	2.1348e-51
MYRF	TAC1	chr7-97731809-97731907	chr7_97731809_97731907:MYRF	-0.0327671	1.97495e-52	51.7044	2.5014e-51
ZNF442	TAC1	chr7-97731809-97731907	chr7_97731809_97731907:ZNF442	0.0402196	2.95065e-51	50.5301	3.45478e-50
ZNF730	TAC1	chr7-97731809-97731907	chr7_97731809_97731907:ZNF730	0.0220506	2.45259e-53	52.6104	3.30468e-52
ZBTB11	SERPINE1	chr7-101100244-101100348	chr7_101100244_101100348:ZBTB11	0.104623	2.07448e-52	51.6831	2.62297e-51
ZNF131	SERPINE1	chr7-101100244-101100348	chr7_101100244_101100348:ZNF131	0.102982	1.05381e-58	57.9772	2.06176e-57
ZNF366	SERPINE1	chr7-101100244-101100348	chr7_101100244_101100348:ZNF366	-0.141139	7.85977e-75	74.1046	5.30986e-73
HAND1	SERPINE1	chr7-101100244-101100348	chr7_101100244_101100348:HAND1	-0.170475	3.40647e-58	57.4677	6.42636e-57
ZNF710	SERPINE1	chr7-101100244-101100348	chr7_101100244_101100348:ZNF710	-0.112087	2.58763e-77	76.5871	2.12186e-75
NFAT5	SERPINE1	chr7-101100244-101100348	chr7_101100244_101100348:NFAT5	0.137941	2.1858e-100	99.6604	9.54597e-98
ZNF521	SERPINE1	chr7-101100244-101100348	chr7_101100244_101100348:ZNF521	-0.0706367	1.37493e-80	79.8617	1.44939e-78
ZNF850	SERPINE1	chr7-101100244-101100348	chr7_101100244_101100348:ZNF850	0.16895	4.12664e-54	53.3844	5.85636e-53
ZNF611	SERPINE1	chr7-101100244-101100348	chr7_101100244_101100348:ZNF611	0.141359	8.6732e-54	53.0618	1.20513e-52
ZBTB21	SERPINE1	chr7-101100244-101100348	chr7_101100244_101100348:ZBTB21	0.261756	8.11079e-80	79.0909	8.05621e-78
REPIN1	SERPINE1	chr7-101100406-101100455	REPIN1:chr7_101100406_101100455	-0.12155	1.27983e-55	54.8928	2.01829e-54
PLAG1	SERPINE1	chr7-101100406-101100455	chr7_101100406_101100455:PLAG1	-0.0979493	3.77252e-57	56.4234	6.61562e-56
TOX2	SERPINE1	chr7-101100482-101100502	chr7_101100482_101100502:TOX2	-0.111263	9.13997e-60	59.0391	1.9288e-58
ZNF625	SERPINE1	chr7-101112322-101112332	chr7_101112322_101112332:ZNF625	0.104623	4.76956e-63	62.3215	1.28599e-61
ZNF611	SERPINE1	chr7-101117475-101117487	ZNF611:chr7_101117475_101117487	0.155933	8.81096e-98	97.055	3.21594e-95
NFIL3	SERPINE1	chr7-101122026-101122061	NFIL3:chr7_101122026_101122061	0.252977	1.31295e-81	80.8818	1.49578e-79
ZNF543	SERPINE1	chr7-101122084-101122105	chr7_101122084_101122105:ZNF543	0.239307	2.0038e-58	57.6981	3.84358e-57
ZNF446	SERPINE1	chr7-101122192-101122204	ZNF446:chr7_101122192_101122204	0.175077	8.56465e-55	54.0673	1.27408e-53
HLX	SERPINE1	chr7-101124928-101124954	chr7_101124928_101124954:HLX	-0.129052	1.57897e-65	64.8016	5.14546e-64
ID4	SERPINE1	chr7-101124928-101124954	chr7_101124928_101124954:ID4	0.209084	9.69959e-58	57.0132	1.77376e-56
CUX1	SERPINE1	chr7-101124928-101124954	chr7_101124928_101124954:CUX1	0.0766074	6.58134e-64	63.1817	1.892e-62
ZNF688	SERPINE1	chr7-101124928-101124954	chr7_101124928_101124954:ZNF688	-0.121911	4.41948e-62	61.3546	1.10946e-60
ZNF785	SERPINE1	chr7-101124928-101124954	chr7_101124928_101124954:ZNF785	-0.140491	6.93935e-57	56.1587	1.19404e-55
DACH1	SERPINE1	chr7-101124968-101124991	chr7_101124968_101124991:DACH1	-0.0608987	1.15885e-78	77.936	1.05505e-76
ZNF283	SERPINE1	chr7-101124968-101124991	chr7_101124968_101124991:ZNF283	0.235812	1.67546e-54	53.7759	2.44459e-53
HBP1	SERPINE1	chr7-101126409-101126435	chr7_101126409_101126435:HBP1	-0.102545	1.96466e-78	77.7067	1.7587e-76
SSRP1	SERPINE1	chr7-101126409-101126435	SSRP1:chr7_101126409_101126435	0.0951843	2.2892e-59	58.6403	4.69109e-58
ZNF578	SERPINE1	chr7-101126409-101126435	ZNF578:chr7_101126409_101126435	-0.112301	3.50787e-53	52.455	4.67675e-52
ZNF362	SERPINE1	chr7-101126513-101126543	chr7_101126513_101126543:ZNF362	-0.110382	6.9458e-71	70.1583	3.43326e-69
KLF10	SERPINE1	chr7-101126513-101126543	chr7_101126513_101126543:KLF10	0.208916	3.64751e-78	77.438	3.19667e-76
JUND	SERPINE1	chr7-101126513-101126543	JUND:chr7_101126513_101126543	0.0963683	4.19966e-53	52.3768	5.57115e-52
ZNF345	SERPINE1	chr7-101126513-101126543	chr7_101126513_101126543:ZNF345	-0.196304	3.09788e-89	88.5089	6.2628e-87
FIZ1	SERPINE1	chr7-101126513-101126543	chr7_101126513_101126543:FIZ1	0.154841	8.97183e-59	58.0471	1.76366e-57
SMAD1	SERPINE1	chr7-101126907-101126961	chr7_101126907_101126961:SMAD1	-0.0669264	6.13318e-61	60.2123	1.41362e-59
SOX17	SERPINE1	chr7-101126907-101126961	chr7_101126907_101126961:SOX17	-0.0704547	4.40049e-68	67.3565	1.74995e-66
SMAD7	SERPINE1	chr7-101126907-101126961	chr7_101126907_101126961:SMAD7	0.101361	1.58736e-52	51.7993	2.02313e-51
HES4	SERPINE1	chr7-101127006-101127087	chr7_101127006_101127087:HES4	0.15914	1.45668e-97	96.8366	5.21995e-95
TEAD1	SERPINE1	chr7-101127006-101127087	chr7_101127006_101127087:TEAD1	0.044776	2.42732e-57	56.6149	4.31421e-56
ZNF710	VGF	chr7-101100244-101100348	chr7_101100244_101100348:ZNF710	-0.0985639	4.25965e-80	79.3706	4.32472e-78
ZNF585A	VGF	chr7-101100244-101100348	chr7_101100244_101100348:ZNF585A	0.208131	1.16655e-64	63.9331	3.5565e-63
WDHD1	VGF	chr7-101112341-101112356	chr7_101112341_101112356:WDHD1	-0.1449	3.27466e-80	79.4848	3.35126e-78
ZNF446	VGF	chr7-101117475-101117487	ZNF446:chr7_101117475_101117487	0.241912	2.99772e-72	71.5232	1.64809e-70
FOXN3	VGF	chr7-101121947-101122011	chr7_101121947_101122011:FOXN3	-0.0226256	1.5389e-63	62.8128	4.30643e-62
ID4	VGF	chr7-101124928-101124954	chr7_101124928_101124954:ID4	0.117555	8.82191e-55	54.0544	1.31121e-53
SOX17	VGF	chr7-101126907-101126961	chr7_101126907_101126961:SOX17	-0.0567834	3.78902e-60	59.4215	8.23572e-59
RUNX1	VGF	chr7-101127006-101127087	chr7_101127006_101127087:RUNX1	0.14448	2.36034e-104	103.627	1.34459e-101
ZNF814	VGF	chr7-101144187-101144269	ZNF814:chr7_101144187_101144269	0.0900502	3.10359e-53	52.5081	4.15169e-52
RUNX1	VGF	chr7-101144187-101144269	RUNX1:chr7_101144187_101144269	0.11041	2.22916e-67	66.6519	8.37738e-66
GLI2	VGF	chr7-101144287-101144306	chr7_101144287_101144306:GLI2	-0.0556724	5.12943e-52	51.2899	6.31201e-51
MYRF	VGF	chr7-101154162-101154367	chr7_101154162_101154367:MYRF	-0.0609384	1.02762e-55	54.9882	1.62995e-54
RUNX2	VGF	chr7-101165321-101165373	chr7_101165321_101165373:RUNX2	0.292743	2.51395e-113	112.6	2.69302e-110
ETV1	VGF	chr7-101165594-101165677	chr7_101165594_101165677:ETV1	0.0503386	8.69511e-57	56.0607	1.48641e-55
TBX20	VGF	chr7-101165594-101165677	chr7_101165594_101165677:TBX20	-0.0909782	3.33805e-76	75.4765	2.51198e-74
PMS1	VGF	chr7-101165758-101165964	PMS1:chr7_101165758_101165964	-0.0755241	3.74948e-59	58.426	7.57242e-58
MECOM	VGF	chr7-101165758-101165964	chr7_101165758_101165964:MECOM	-0.0528731	4.47691e-83	82.349	5.72032e-81
ETV6	VGF	chr7-101165758-101165964	ETV6:chr7_101165758_101165964	0.0588461	1.12853e-54	53.9475	1.66459e-53
VDR	VGF	chr7-101165758-101165964	VDR:chr7_101165758_101165964	0.131553	6.75003e-56	55.1707	1.08413e-54
TRPS1	VGF	chr7-101166871-101167002	TRPS1:chr7_101166871_101167002	0.0377953	2.71869e-69	68.5656	1.18637e-67
NFIL3	VGF	chr7-101166871-101167002	NFIL3:chr7_101166871_101167002	0.1509	7.11753e-56	55.1477	1.14147e-54
GATA6	VGF	chr7-101166871-101167002	GATA6:chr7_101166871_101167002	-0.0731552	7.0495e-78	77.1518	6.04163e-76
ZNF467	VGF	chr7-101169851-101169939	ZNF467:chr7_101169851_101169939	0.0878298	3.1547e-57	56.501	5.5612e-56
ZNF607	VGF	chr7-101239221-101239244	ZNF607:chr7_101239221_101239244	0.124318	2.27673e-54	53.6427	3.28976e-53
TOX	VGF	chr7-101244140-101244172	TOX:chr7_101244140_101244172	0.0825001	2.3563e-58	57.6278	4.498e-57
PRDM16	VGF	chr7-101244358-101244467	PRDM16:chr7_101244358_101244467	-0.0481517	1.02706e-56	55.9884	1.74622e-55
FOSL1	VGF	chr7-101244358-101244467	FOSL1:chr7_101244358_101244467	0.152772	7.25621e-58	57.1393	1.33877e-56
ID4	RELN	chr7-103429047-103429165	chr7_103429047_103429165:ID4	-0.115916	7.59816e-68	67.1193	2.96471e-66
BNC2	RELN	chr7-103429047-103429165	chr7_103429047_103429165:BNC2	0.0810516	1.82155e-71	70.7396	9.41332e-70
MEIS2	RELN	chr7-103524512-103524538	chr7_103524512_103524538:MEIS2	-0.00803465	5.36334e-66	65.2706	1.80833e-64
ZFP41	RELN	chr7-103660624-103660746	chr7_103660624_103660746:ZFP41	-0.0275632	1.62619e-60	59.7888	3.62982e-59
ARID5B	RELN	chr7-103735517-103735621	chr7_103735517_103735621:ARID5B	-0.023446	1.72287e-59	58.7637	3.56104e-58
MYBL2	RELN	chr7-103735517-103735621	chr7_103735517_103735621:MYBL2	0.0275482	1.09904e-56	55.959	1.86437e-55
NFIL3	RELN	chr7-103989517-103989769	chr7_103989517_103989769:NFIL3	0.087323	1.87189e-59	58.7277	3.85927e-58
ZNF215	RELN	chr7-103989517-103989769	chr7_103989517_103989769:ZNF215	-0.0431409	6.03038e-55	54.2197	9.06424e-54
TOX2	RELN	chr7-103989517-103989769	chr7_103989517_103989769:TOX2	-0.0304295	2.30667e-68	67.637	9.38535e-67
TFAP2A	RELN	chr7-103990267-103990342	TFAP2A:chr7_103990267_103990342	-0.0367725	5.53957e-66	65.2565	1.86604e-64
ZNF512	RELN	chr7-103990623-103990699	chr7_103990623_103990699:ZNF512	-0.0439043	6.6661e-60	59.1761	1.42218e-58
GATA6	RELN	chr7-103990623-103990699	chr7_103990623_103990699:GATA6	0.0398368	4.36386e-73	72.3601	2.57389e-71
FOXP4	RELN	chr7-104040884-104040963	chr7_104040884_104040963:FOXP4	-0.0425538	1.6445e-53	52.784	2.24312e-52
ETS1	RELN	chr7-104040884-104040963	ETS1:chr7_104040884_104040963	0.0181292	3.74908e-59	58.4261	7.57191e-58
TCF4	LHFPL3-AS1	chr7-104758893-104758987	chr7_104758893_104758987:TCF4	-0.000757741	1.53505e-65	64.8139	5.00639e-64
NPAS3	LHFPL3-AS2	chr7-104825329-104825374	chr7_104825329_104825374:NPAS3	0.237999	3.60189e-51	50.4435	4.19427e-50
PMS1	LHFPL3-AS2	chr7-104931386-104931668	chr7_104931386_104931668:PMS1	0.0531626	3.46039e-62	61.4609	8.75229e-61
E2F5	LHFPL3-AS2	chr7-104931386-104931668	chr7_104931386_104931668:E2F5	0.0733923	1.01915e-57	56.9918	1.86126e-56
MAZ	LHFPL3-AS2	chr7-104931386-104931668	chr7_104931386_104931668:MAZ	-0.0508198	1.50841e-68	67.8215	6.22086e-67
TSHZ1	LHFPL3-AS2	chr7-104931386-104931668	chr7_104931386_104931668:TSHZ1	0.0742945	7.59523e-86	85.1195	1.1938e-83
BAZ2A	LHFPL3-AS2	chr7-104943652-104943729	chr7_104943652_104943729:BAZ2A	-0.0355799	1.30067e-59	58.8858	2.71347e-58
ELK3	LHFPL3-AS2	chr7-104979257-104979287	chr7_104979257_104979287:ELK3	-0.0214611	7.03842e-72	71.1525	3.75517e-70
AEBP2	LHFPL3-AS2	chr7-105012482-105012601	chr7_105012482_105012601:AEBP2	-0.0148514	4.48692e-56	55.3481	7.29847e-55
PRDM8	LHFPL3-AS2	chr7-105012627-105012869	chr7_105012627_105012869:PRDM8	-0.0174339	2.42898e-52	51.6146	3.0553e-51
NPAS3	LHFPL3-AS2	chr7-105012627-105012869	NPAS3:chr7_105012627_105012869	0.0226111	1.41103e-65	64.8505	4.61422e-64
MITF	LHFPL3-AS2	chr7-105012876-105013118	MITF:chr7_105012876_105013118	-0.0357232	6.44437e-58	57.1908	1.19303e-56
WT1	LHFPL3-AS2	chr7-105012876-105013118	chr7_105012876_105013118:WT1	0.192786	6.40588e-96	95.1934	2.06194e-93
BCL11A	LHFPL3-AS2	chr7-105013229-105013720	BCL11A:chr7_105013229_105013720	-0.0237436	1.78098e-58	57.7493	3.42946e-57
PRDM8	LHFPL3-AS2	chr7-105013229-105013720	PRDM8:chr7_105013229_105013720	-0.0168479	1.254e-58	57.9017	2.44105e-57
PRDM8	LHFPL3-AS2	chr7-105014066-105014178	PRDM8:chr7_105014066_105014178	-0.0184294	2.87282e-53	52.5417	3.85155e-52
ID2	PIK3CG	chr7-106775748-106775787	chr7_106775748_106775787:ID2	-0.053511	1.32769e-68	67.8769	5.49888e-67
SATB2	PIK3CG	chr7-106775748-106775787	chr7_106775748_106775787:SATB2	0.0339545	6.51756e-51	50.1859	7.46383e-50
NR2F2	PIK3CG	chr7-106775748-106775787	chr7_106775748_106775787:NR2F2	-0.0380786	1.2683e-59	58.8968	2.648e-58
RFX8	PIK3CG	chr7-106793191-106793248	chr7_106793191_106793248:RFX8	0.103831	1.67814e-66	65.7752	5.89156e-65
FOXD1	PIK3CG	chr7-106793191-106793248	chr7_106793191_106793248:FOXD1	-0.050094	4.66095e-58	57.3315	8.71591e-57
PRDM1	PIK3CG	chr7-106793191-106793248	chr7_106793191_106793248:PRDM1	0.109794	5.48605e-70	69.2607	2.53059e-68
ZNF813	PIK3CG	chr7-106793191-106793248	chr7_106793191_106793248:ZNF813	0.0846339	4.08509e-68	67.3888	1.62918e-66
TSHZ2	PIK3CG	chr7-106793191-106793248	chr7_106793191_106793248:TSHZ2	-0.0202319	2.47929e-58	57.6057	4.72529e-57
GLI3	PIK3CG	chr7-106814436-106814473	chr7_106814436_106814473:GLI3	-0.0532376	7.28088e-72	71.1378	3.8794e-70
ZNF541	PIK3CG	chr7-106814436-106814473	chr7_106814436_106814473:ZNF541	-0.0494193	1.15105e-55	54.9389	1.82041e-54
ELF1	PIK3CG	chr7-106814584-106814649	chr7_106814584_106814649:ELF1	0.0781504	1.99516e-72	71.7	1.11301e-70
ZIC4	PIK3CG	chr7-106865194-106865277	chr7_106865194_106865277:ZIC4	0.0608017	1.75388e-71	70.756	9.07524e-70
ZNF462	PIK3CG	chr7-106865194-106865277	chr7_106865194_106865277:ZNF462	-0.068886	3.25858e-70	69.487	1.52962e-68
FOXO1	PIK3CG	chr7-106865194-106865277	chr7_106865194_106865277:FOXO1	-0.0483716	3.07345e-56	55.5124	5.06094e-55
BCL6B	PIK3CG	chr7-106865194-106865277	chr7_106865194_106865277:BCL6B	0.0970338	1.88242e-58	57.7253	3.61823e-57
ZNF558	PIK3CG	chr7-106865194-106865277	chr7_106865194_106865277:ZNF558	-0.114957	1.40579e-77	76.8521	1.17753e-75
ZNF701	PIK3CG	chr7-106865194-106865277	chr7_106865194_106865277:ZNF701	0.172048	2.35762e-73	72.6275	1.41984e-71
HEY2	NRCAM	chr7-108109245-108109287	chr7_108109245_108109287:HEY2	-0.169166	3.19143e-54	53.496	4.56302e-53
NR2F2	NRCAM	chr7-108109245-108109287	chr7_108109245_108109287:NR2F2	-0.238426	4.51158e-83	82.3457	5.7628e-81
ZFPM2	NRCAM	chr7-108109480-108109503	chr7_108109480_108109503:ZFPM2	-0.0600408	2.25946e-57	56.646	4.02661e-56
ZFPM1	NRCAM	chr7-108109480-108109503	chr7_108109480_108109503:ZFPM1	0.187604	4.38309e-60	59.3582	9.47732e-59
PBX1	NRCAM	chr7-108114604-108114763	chr7_108114604_108114763:PBX1	0.0811887	2.20857e-69	68.6559	9.70377e-68
HSF1	NRCAM	chr7-108114604-108114763	chr7_108114604_108114763:HSF1	-0.162798	3.76167e-65	64.4246	1.18997e-63
NR6A1	NRCAM	chr7-108114604-108114763	chr7_108114604_108114763:NR6A1	-0.0937697	1.20815e-57	56.9179	2.19436e-56
RELA	NRCAM	chr7-108114604-108114763	RELA:chr7_108114604_108114763	0.155387	7.0864e-54	53.1496	9.90512e-53
TBX2	NRCAM	chr7-108114604-108114763	chr7_108114604_108114763:TBX2	0.16719	2.34905e-55	54.6291	3.63383e-54
ZNF697	NRCAM	chr7-108114811-108114839	chr7_108114811_108114839:ZNF697	0.332405	4.98858e-88	87.302	9.19546e-86
DMRTA1	NRCAM	chr7-108114811-108114839	chr7_108114811_108114839:DMRTA1	0.324285	6.15466e-77	76.2108	4.89941e-75
CEBPD	NRCAM	chr7-108235194-108235241	CEBPD:chr7_108235194_108235241	-0.109342	5.23327e-54	53.2812	7.37418e-53
JUN	NRCAM	chr7-108293143-108293270	JUN:chr7_108293143_108293270	0.174936	1.26633e-58	57.8975	2.46433e-57
ZFPM2	NRCAM	chr7-108293143-108293270	ZFPM2:chr7_108293143_108293270	-0.138428	5.30824e-84	83.275	7.27581e-82
BNC2	NRCAM	chr7-108293143-108293270	BNC2:chr7_108293143_108293270	-0.111855	2.43589e-52	51.6133	3.06366e-51
ZFPM1	NRCAM	chr7-108293143-108293270	ZFPM1:chr7_108293143_108293270	0.220851	9.62897e-71	70.0164	4.71189e-69
ZHX3	NRCAM	chr7-108293285-108293460	chr7_108293285_108293460:ZHX3	-0.158337	6.3429e-53	52.1977	8.31031e-52
FOXJ3	NRCAM	chr7-108294834-108294994	FOXJ3:chr7_108294834_108294994	-0.109662	7.55719e-51	50.1216	8.61514e-50
NFIL3	NRCAM	chr7-108294834-108294994	chr7_108294834_108294994:NFIL3	0.189632	5.35602e-53	52.2712	7.0533e-52
NR4A3	NRCAM	chr7-108294834-108294994	chr7_108294834_108294994:NR4A3	0.353416	1.09361e-85	84.9611	1.69774e-83
GATA6	NRCAM	chr7-108294834-108294994	GATA6:chr7_108294834_108294994	-0.234652	5.62344e-99	98.25	2.23452e-96
DLX5	NRCAM	chr7-108299681-108299742	chr7_108299681_108299742:DLX5	0.235653	1.77981e-53	52.7496	2.4215e-52
FOXP2	NRCAM	chr7-108311636-108311764	chr7_108311636_108311764:FOXP2	-0.142244	1.96637e-69	68.7063	8.67219e-68
TOX	NRCAM	chr7-108311636-108311764	TOX:chr7_108311636_108311764	-0.136973	2.14471e-57	56.6686	3.82862e-56
TERF1	NRCAM	chr7-108311636-108311764	chr7_108311636_108311764:TERF1	0.184783	1.53859e-65	64.8129	5.01773e-64
ZNF773	NRCAM	chr7-108311636-108311764	chr7_108311636_108311764:ZNF773	0.186738	3.9695e-59	58.4013	8.00345e-58
GZF1	NRCAM	chr7-108311636-108311764	chr7_108311636_108311764:GZF1	0.23742	1.22733e-69	68.911	5.50373e-68
NR5A2	NRCAM	chr7-108311924-108312045	NR5A2:chr7_108311924_108312045	0.108942	2.29345e-54	53.6395	3.31341e-53
FOXN3	NRCAM	chr7-108311924-108312045	chr7_108311924_108312045:FOXN3	-0.160515	3.43293e-63	62.4643	9.35989e-62
NR2F1	NRCAM	chr7-108313296-108313321	chr7_108313296_108313321:NR2F1	-0.126081	1.80537e-69	68.7434	7.99185e-68
NFIC	NRCAM	chr7-108313296-108313321	NFIC:chr7_108313296_108313321	-0.163049	6.88629e-63	62.162	1.83439e-61
JUN	NRCAM	chr7-108416340-108416404	JUN:chr7_108416340_108416404	0.218001	2.23613e-68	67.6505	9.10751e-67
ALX3	NRCAM	chr7-108416415-108416494	chr7_108416415_108416494:ALX3	0.200795	3.97706e-58	57.4004	7.46958e-57
MAFK	NRCAM	chr7-108416415-108416494	chr7_108416415_108416494:MAFK	0.16788	5.58195e-59	58.2532	1.11362e-57
UBTF	NRCAM	chr7-108426081-108426127	chr7_108426081_108426127:UBTF	0.240353	2.31576e-94	93.6353	6.67134e-92
FOXJ3	NRCAM	chr7-108427884-108428079	FOXJ3:chr7_108427884_108428079	-0.117492	1.52199e-52	51.8176	1.94255e-51
ZNF697	NRCAM	chr7-108427884-108428079	ZNF697:chr7_108427884_108428079	-0.176268	1.26442e-70	69.8981	6.1338e-69
DNAJC2	NRCAM	chr7-108427884-108428079	chr7_108427884_108428079:DNAJC2	-0.178439	1.30623e-64	63.884	3.9669e-63
ZNF891	NRCAM	chr7-108427884-108428079	chr7_108427884_108428079:ZNF891	-0.181302	1.98748e-69	68.7017	8.76241e-68
SP6	NRCAM	chr7-108427884-108428079	chr7_108427884_108428079:SP6	-0.119154	2.53239e-62	61.5965	6.47002e-61
ATF5	NRCAM	chr7-108427884-108428079	ATF5:chr7_108427884_108428079	-0.158748	4.00615e-69	68.3973	1.72596e-67
ZNF469	NRCAM	chr7-108440516-108440583	chr7_108440516_108440583:ZNF469	-0.0984515	2.40978e-58	57.618	4.59726e-57
FOSL2	NRCAM	chr7-108441072-108441099	chr7_108441072_108441099:FOSL2	0.157375	1.85281e-57	56.7322	3.32291e-56
ZNF281	NRCAM	chr7-108442192-108442343	chr7_108442192_108442343:ZNF281	0.137977	4.39447e-55	54.3571	6.66918e-54
REPIN1	NRCAM	chr7-108442192-108442343	REPIN1:chr7_108442192_108442343	0.156854	7.4435e-56	55.1282	1.19199e-54
ZBTB34	NRCAM	chr7-108442192-108442343	chr7_108442192_108442343:ZBTB34	-0.192086	1.99326e-75	74.7004	1.41063e-73
GZF1	NRCAM	chr7-108442192-108442343	GZF1:chr7_108442192_108442343	-0.122691	4.47021e-76	75.3497	3.32672e-74
ZNF146	NRCAM	chr7-108449305-108449509	ZNF146:chr7_108449305_108449509	-0.116905	9.78178e-64	63.0096	2.77614e-62
REPIN1	NRCAM	chr7-108456398-108456482	REPIN1:chr7_108456398_108456482	0.21131	2.31875e-76	75.6347	1.76618e-74
PAX2	NRCAM	chr7-108456398-108456482	chr7_108456398_108456482:PAX2	-0.0900426	3.41192e-56	55.467	5.59944e-55
ZNF579	NRCAM	chr7-108456398-108456482	ZNF579:chr7_108456398_108456482	0.233001	1.61858e-76	75.7909	1.24771e-74
FOSL2	NRCAM	chr7-108488924-108488938	FOSL2:chr7_108488924_108488938	0.381329	1.72556e-71	70.7631	8.93503e-70
SALL1	DOCK4	chr7-111736354-111736383	chr7_111736354_111736383:SALL1	0.410273	2.13405e-53	52.6708	2.88753e-52
SP6	DOCK4	chr7-111736354-111736383	chr7_111736354_111736383:SP6	0.39418	8.78401e-55	54.0563	1.30582e-53
NFIB	DOCK4	chr7-111736410-111736559	chr7_111736410_111736559:NFIB	-0.347972	4.47002e-79	78.3497	4.20193e-77
FOSL1	DOCK4	chr7-111736410-111736559	chr7_111736410_111736559:FOSL1	-0.307722	3.64245e-58	57.4386	6.85854e-57
ZNF518B	DOCK4	chr7-111741900-111741940	chr7_111741900_111741940:ZNF518B	0.326931	8.84174e-54	53.0535	1.22772e-52
PRDM16	DOCK4	chr7-111873877-111873909	PRDM16:chr7_111873877_111873909	-0.450855	5.47984e-78	77.2612	4.73817e-76
TOX4	DOCK4	chr7-111873877-111873909	chr7_111873877_111873909:TOX4	-0.366972	1.61263e-51	50.7925	1.92185e-50
ZIC1	DOCK4	chr7-111873982-111874022	chr7_111873982_111874022:ZIC1	-0.338157	5.36786e-58	57.2702	9.99979e-57
SETDB1	DOCK4	chr7-111874099-111874159	chr7_111874099_111874159:SETDB1	0.372165	2.4149e-51	50.6171	2.84281e-50
SOX5	DOCK4	chr7-111874099-111874159	chr7_111874099_111874159:SOX5	0.283974	3.81851e-75	74.4181	2.65073e-73
PRDM16	DOCK4	chr7-111911697-111911921	PRDM16:chr7_111911697_111911921	-0.39754	5.68335e-54	53.2454	7.99176e-53
ZNF518B	DOCK4	chr7-111911697-111911921	ZNF518B:chr7_111911697_111911921	-0.423103	2.00278e-68	67.6984	8.19076e-67
ZNF713	DOCK4	chr7-111911697-111911921	chr7_111911697_111911921:ZNF713	-0.382774	5.44156e-59	58.2643	1.08634e-57
ZNF276	DOCK4	chr7-111911940-111911994	chr7_111911940_111911994:ZNF276	-0.357607	5.80637e-59	58.2361	1.15682e-57
ZNF134	DOCK4	chr7-111911940-111911994	chr7_111911940_111911994:ZNF134	0.27736	2.75994e-52	51.5591	3.45925e-51
ESRRB	DOCK4	chr7-111959006-111959067	chr7_111959006_111959067:ESRRB	0.291182	3.83989e-53	52.4157	5.10498e-52
NFIA	DOCK4	chr7-111959150-111959209	chr7_111959150_111959209:NFIA	-0.271191	4.21683e-59	58.375	8.48856e-58
NCOA1	DOCK4	chr7-111959150-111959209	chr7_111959150_111959209:NCOA1	0.342422	3.59865e-55	54.4439	5.4946e-54
PBX3	DOCK4	chr7-111987912-111987944	PBX3:chr7_111987912_111987944	-0.16237	4.30635e-63	62.3659	1.16523e-61
SOX5	DOCK4	chr7-111987912-111987944	SOX5:chr7_111987912_111987944	0.120503	4.97144e-53	52.3035	6.56271e-52
RCOR3	DOCK4	chr7-111998314-111998447	RCOR3:chr7_111998314_111998447	-0.281038	2.58887e-51	50.5869	3.04183e-50
ONECUT1	DOCK4	chr7-111998314-111998447	chr7_111998314_111998447:ONECUT1	-0.24444	3.69868e-55	54.432	5.64338e-54
ESRRA	DOCK4	chr7-111998504-111998527	ESRRA:chr7_111998504_111998527	0.507626	6.87125e-62	61.163	1.69987e-60
SMARCC1	DOCK4	chr7-111999046-111999134	SMARCC1:chr7_111999046_111999134	0.344391	9.93414e-55	54.0029	1.47121e-53
HOXC8	DOCK4	chr7-111999046-111999134	chr7_111999046_111999134:HOXC8	0.457998	1.02985e-69	68.9872	4.64709e-68
POU6F1	DOCK4	chr7-112025098-112025164	chr7_112025098_112025164:POU6F1	0.36638	3.99303e-76	75.3987	2.98261e-74
ZNF655	DOCK4	chr7-112031939-112032026	chr7_112031939_112032026:ZNF655	-0.482887	6.32822e-72	71.1987	3.38836e-70
FOXF1	DOCK4	chr7-112031939-112032026	chr7_112031939_112032026:FOXF1	-0.352303	5.09402e-63	62.2929	1.37045e-61
KLF7	DOCK4	chr7-112058547-112058630	chr7_112058547_112058630:KLF7	0.302811	3.55489e-51	50.4492	4.14103e-50
AC092835.1	DOCK4	chr7-112080622-112080684	chr7_112080622_112080684:AC092835.1	0.313246	1.10765e-59	58.9556	2.32337e-58
ZNF829	DOCK4	chr7-112080622-112080684	chr7_112080622_112080684:ZNF829	0.247391	5.13299e-69	68.2896	2.19467e-67
STAT1	DOCK4	chr7-112092844-112092862	STAT1:chr7_112092844_112092862	0.466497	1.36222e-53	52.8658	1.86861e-52
ZNF43	DOCK4	chr7-112101262-112101324	ZNF43:chr7_112101262_112101324	-0.421839	3.01542e-56	55.5207	4.96812e-55
ZBED1	DOCK4	chr7-112101262-112101324	chr7_112101262_112101324:ZBED1	0.539948	7.39694e-80	79.1309	7.3735e-78
MEF2C	DOCK4	chr7-112101386-112101414	chr7_112101386_112101414:MEF2C	0.326231	1.47558e-82	81.831	1.81553e-80
NR2F2	DOCK4	chr7-112101420-112101593	chr7_112101420_112101593:NR2F2	0.464078	7.26388e-65	64.1388	2.24822e-63
NPAS1	DOCK4	chr7-112101420-112101593	NPAS1:chr7_112101420_112101593	0.393899	3.22632e-62	61.4913	8.17768e-61
AC092835.1	DOCK4	chr7-112130934-112131021	AC092835.1:chr7_112130934_112131021	0.409217	4.52333e-52	51.3445	5.58816e-51
SATB2	DOCK4	chr7-112132040-112132075	SATB2:chr7_112132040_112132075	0.197325	1.66936e-53	52.7775	2.27614e-52
TCF24	DOCK4	chr7-112132040-112132075	TCF24:chr7_112132040_112132075	0.20787	4.36108e-55	54.3604	6.62037e-54
ZNF253	DOCK4	chr7-112132447-112132517	ZNF253:chr7_112132447_112132517	0.485053	3.09003e-63	62.51	8.4574e-62
GLIS1	DOCK4	chr7-112160242-112160346	GLIS1:chr7_112160242_112160346	0.387946	3.65257e-58	57.4374	6.87648e-57
HOXA3	DOCK4	chr7-112160242-112160346	HOXA3:chr7_112160242_112160346	0.424303	3.39838e-66	65.4687	1.16402e-64
RFX3	DOCK4	chr7-112160242-112160346	chr7_112160242_112160346:RFX3	0.347943	3.05904e-63	62.5144	8.37502e-62
ZNF180	DOCK4	chr7-112160242-112160346	chr7_112160242_112160346:ZNF180	-0.387765	2.59711e-56	55.5855	4.29974e-55
BBX	DOCK4	chr7-112160664-112160713	chr7_112160664_112160713:BBX	-0.354698	5.98659e-55	54.2228	9.0001e-54
ZNF48	DOCK4	chr7-112160664-112160713	chr7_112160664_112160713:ZNF48	0.470886	7.1476e-67	66.1458	2.58601e-65
ZNF436	DOCK4	chr7-112161458-112161482	chr7_112161458_112161482:ZNF436	-0.561435	2.57499e-64	63.5892	7.63689e-63
PRDM10	DOCK4	chr7-112161458-112161482	PRDM10:chr7_112161458_112161482	0.428052	2.20999e-61	60.6556	5.26526e-60
ZSCAN2	DOCK4	chr7-112161458-112161482	ZSCAN2:chr7_112161458_112161482	0.421374	1.45062e-51	50.8384	1.73473e-50
HOXB3	DOCK4	chr7-112161458-112161482	HOXB3:chr7_112161458_112161482	0.288982	4.75911e-59	58.3225	9.54253e-58
WIZ	DOCK4	chr7-112161458-112161482	WIZ:chr7_112161458_112161482	-0.387909	6.10738e-52	51.2141	7.47982e-51
MTA3	DOCK4	chr7-112161750-112161816	chr7_112161750_112161816:MTA3	-0.271601	6.56137e-57	56.183	1.13086e-55
SIX5	DOCK4	chr7-112161750-112161816	SIX5:chr7_112161750_112161816	-0.405365	1.42053e-51	50.8475	1.69942e-50
HES4	DOCK4	chr7-112162148-112162266	chr7_112162148_112162266:HES4	-0.401921	3.20284e-77	76.4945	2.6083e-75
ESRRG	DOCK4	chr7-112162148-112162266	ESRRG:chr7_112162148_112162266	-0.3341	1.10971e-61	60.9548	2.70654e-60
ETV6	DOCK4	chr7-112162148-112162266	ETV6:chr7_112162148_112162266	0.367338	3.33325e-82	81.4771	3.97564e-80
KLF12	DOCK4	chr7-112162148-112162266	KLF12:chr7_112162148_112162266	0.482125	7.47992e-87	86.1261	1.26596e-84
NFIB	DOCK4	chr7-112162881-112162907	NFIB:chr7_112162881_112162907	-0.290413	1.96307e-84	83.7071	2.77657e-82
MEIS2	DOCK4	chr7-112162881-112162907	MEIS2:chr7_112162881_112162907	-0.266784	3.87088e-73	72.4122	2.29066e-71
BCL6	DOCK4	chr7-112173278-112173432	chr7_112173278_112173432:BCL6	-0.545742	4.0949e-76	75.3878	3.05559e-74
SSRP1	DOCK4	chr7-112173278-112173432	SSRP1:chr7_112173278_112173432	-0.442234	4.503e-66	65.3465	1.52765e-64
ZNF121	DOCK4	chr7-112173278-112173432	ZNF121:chr7_112173278_112173432	-0.423981	2.58386e-59	58.5877	5.27655e-58
ZFP14	DOCK4	chr7-112173278-112173432	ZFP14:chr7_112173278_112173432	-0.405484	1.84476e-60	59.7341	4.10384e-59
ZNF761	DOCK4	chr7-112173278-112173432	chr7_112173278_112173432:ZNF761	-0.344393	4.87989e-55	54.3116	7.38088e-54
SOX17	DOCK4	chr7-112173460-112173632	chr7_112173460_112173632:SOX17	0.392689	4.87248e-67	66.3122	1.78545e-65
GABPA	DOCK4	chr7-112173460-112173632	GABPA:chr7_112173460_112173632	-0.395509	5.46446e-60	59.2625	1.17329e-58
ERG	DOCK4	chr7-112185625-112185646	ERG:chr7_112185625_112185646	0.195198	2.0563e-56	55.6869	3.42739e-55
TRPS1	DOCK4	chr7-112192311-112192344	TRPS1:chr7_112192311_112192344	-0.241062	3.58521e-51	50.4455	4.17545e-50
TCF4	DOCK4	chr7-112192311-112192344	TCF4:chr7_112192311_112192344	0.576546	1.59494e-101	100.797	7.56786e-99
ZNF565	DOCK4	chr7-112192311-112192344	ZNF565:chr7_112192311_112192344	-0.424192	2.27228e-54	53.6435	3.28366e-53
PROX1	DOCK4	chr7-112204106-112204280	PROX1:chr7_112204106_112204280	0.521615	1.65885e-68	67.7802	6.81968e-67
ZNF214	DOCK4	chr7-112204106-112204280	ZNF214:chr7_112204106_112204280	-0.311811	1.42598e-58	57.8459	2.76428e-57
ZNF200	DOCK4	chr7-112204106-112204280	ZNF200:chr7_112204106_112204280	-0.500596	6.03031e-61	60.2197	1.39062e-59
ZNF286A	DOCK4	chr7-112204106-112204280	ZNF286A:chr7_112204106_112204280	-0.577214	8.00774e-71	70.0965	3.93982e-69
SAMD11	DOCK4	chr7-112205053-112205248	SAMD11:chr7_112205053_112205248	0.562124	9.57957e-74	73.0187	5.94677e-72
ZNF362	DOCK4	chr7-112205053-112205248	ZNF362:chr7_112205053_112205248	0.36826	3.82861e-70	69.417	1.78773e-68
MYSM1	DOCK4	chr7-112205053-112205248	MYSM1:chr7_112205053_112205248	0.41581	1.51227e-76	75.8204	1.16844e-74
ETV3	DOCK4	chr7-112205053-112205248	chr7_112205053_112205248:ETV3	0.333627	5.05614e-52	51.2962	6.22419e-51
ID2	DOCK4	chr7-112205053-112205248	ID2:chr7_112205053_112205248	-0.346487	7.99685e-70	69.0971	3.64108e-68
AC092835.1	DOCK4	chr7-112205053-112205248	AC092835.1:chr7_112205053_112205248	0.547248	2.97213e-82	81.5269	3.56018e-80
CEBPD	DOCK4	chr7-112205053-112205248	chr7_112205053_112205248:CEBPD	-0.628904	9.12962e-69	68.0395	3.82759e-67
ZHX2	DOCK4	chr7-112205053-112205248	ZHX2:chr7_112205053_112205248	0.214823	1.49121e-53	52.8265	2.03989e-52
GLIS3	DOCK4	chr7-112205053-112205248	GLIS3:chr7_112205053_112205248	-0.370535	1.26142e-83	82.8991	1.67823e-81
DNAJC1	DOCK4	chr7-112205053-112205248	DNAJC1:chr7_112205053_112205248	-0.202386	2.79565e-69	68.5535	1.21863e-67
TEAD1	DOCK4	chr7-112205053-112205248	TEAD1:chr7_112205053_112205248	-0.185678	3.97051e-54	53.4012	5.64233e-53
FOXO1	DOCK4	chr7-112205053-112205248	FOXO1:chr7_112205053_112205248	0.183066	3.47428e-62	61.4591	8.78575e-61
GATA6	DOCK4	chr7-112205053-112205248	GATA6:chr7_112205053_112205248	-0.519426	5.35208e-128	127.271	1.5642e-124
TOX2	DOCK4	chr7-112205053-112205248	TOX2:chr7_112205053_112205248	0.441746	2.81319e-63	62.5508	7.72422e-62
NR5A2	DOCK4	chr7-112205380-112205462	NR5A2:chr7_112205380_112205462	0.366848	1.52579e-84	83.8165	2.17641e-82
REL	DOCK4	chr7-112205380-112205462	REL:chr7_112205380_112205462	-0.267292	4.15116e-57	56.3818	7.25878e-56
POU6F2	DOCK4	chr7-112205380-112205462	chr7_112205380_112205462:POU6F2	0.413246	1.20915e-64	63.9175	3.68207e-63
ZNF335	DOCK4	chr7-112212686-112212718	chr7_112212686_112212718:ZNF335	-0.330973	5.94173e-56	55.2261	9.58352e-55
ZFX	PPP1R3A	chr7-113796963-113796981	chr7_113796963_113796981:ZFX	-0.00478915	1.49085e-52	51.8266	1.9038e-51
ZNF274	PPP1R3A	chr7-113824162-113824224	chr7_113824162_113824224:ZNF274	0.0135087	5.28558e-53	52.2769	6.96384e-52
ZNF182	PPP1R3A	chr7-113824162-113824224	chr7_113824162_113824224:ZNF182	-0.0145121	8.4387e-58	57.0737	1.55003e-56
ERF	PPP1R3A	chr7-113824525-113824725	chr7_113824525_113824725:ERF	-0.0103687	1.46118e-57	56.8353	2.63873e-56
ZBTB2	PPP1R3A	chr7-114085572-114085916	chr7_114085572_114085916:ZBTB2	-0.00913901	2.64196e-60	59.5781	5.80696e-59
ZNF653	PPP1R3A	chr7-114085572-114085916	chr7_114085572_114085916:ZNF653	-0.0127929	1.70023e-64	63.7695	5.11321e-63
ZNF354A	PPP1R3A	chr7-114153557-114154331	ZNF354A:chr7_114153557_114154331	0.0199394	3.58887e-52	51.445	4.46422e-51
FOXM1	PPP1R3A	chr7-114153557-114154331	FOXM1:chr7_114153557_114154331	0.0120815	6.42254e-58	57.1923	1.18929e-56
E2F4	PPP1R3A	chr7-114153557-114154331	chr7_114153557_114154331:E2F4	-0.0215432	9.76006e-73	72.0105	5.59666e-71
ZNF660	FOXP2	chr7-114082025-114082116	chr7_114082025_114082116:ZNF660	0.236705	6.38114e-51	50.1951	7.31145e-50
ZNF391	FOXP2	chr7-114082025-114082116	chr7_114082025_114082116:ZNF391	-0.203689	1.9445e-53	52.7112	2.63801e-52
PRDM2	FOXP2	chr7-114083077-114083369	chr7_114083077_114083369:PRDM2	-0.365968	6.9423e-77	76.1585	5.50576e-75
ZNF292	FOXP2	chr7-114083077-114083369	chr7_114083077_114083369:ZNF292	0.189662	4.37514e-58	57.359	8.19625e-57
TCF21	FOXP2	chr7-114083077-114083369	chr7_114083077_114083369:TCF21	-0.176959	4.18307e-55	54.3785	6.35948e-54
HIVEP2	FOXP2	chr7-114083077-114083369	chr7_114083077_114083369:HIVEP2	0.231909	4.57384e-60	59.3397	9.87428e-59
ETV6	FOXP2	chr7-114083077-114083369	chr7_114083077_114083369:ETV6	0.266287	4.78379e-80	79.3202	4.83435e-78
FOXO1	FOXP2	chr7-114083077-114083369	chr7_114083077_114083369:FOXO1	-0.216998	1.53122e-69	68.815	6.82206e-68
ZNF501	FOXP2	chr7-114083436-114083488	chr7_114083436_114083488:ZNF501	0.136644	1.81897e-54	53.7402	2.64751e-53
FOSB	FOXP2	chr7-114085421-114085462	FOSB:chr7_114085421_114085462	-0.206463	8.08964e-67	66.0921	2.91481e-65
RERE	FOXP2	chr7-114085572-114085916	chr7_114085572_114085916:RERE	-0.120675	2.09356e-63	62.6791	5.79983e-62
SOX11	FOXP2	chr7-114085572-114085916	chr7_114085572_114085916:SOX11	0.0875767	3.84537e-61	60.4151	8.99964e-60
NFE2L2	FOXP2	chr7-114085572-114085916	chr7_114085572_114085916:NFE2L2	-0.172686	1.57565e-62	61.8025	4.08806e-61
RARB	FOXP2	chr7-114085572-114085916	chr7_114085572_114085916:RARB	0.184196	2.0806e-67	66.6818	7.84137e-66
NPAS3	FOXP2	chr7-114085572-114085916	chr7_114085572_114085916:NPAS3	0.296867	5.33131e-101	100.273	2.43927e-98
MAF	FOXP2	chr7-114085572-114085916	chr7_114085572_114085916:MAF	0.301958	4.04401e-69	68.3932	1.74152e-67
GATA6	FOXP2	chr7-114085572-114085916	chr7_114085572_114085916:GATA6	-0.130493	9.17389e-52	51.0374	1.11139e-50
ZGLP1	FOXP2	chr7-114085572-114085916	ZGLP1:chr7_114085572_114085916	0.209797	3.88962e-61	60.4101	9.09872e-60
JUNB	FOXP2	chr7-114085572-114085916	JUNB:chr7_114085572_114085916	-0.117187	2.05135e-55	54.688	3.18627e-54
ZNF529	FOXP2	chr7-114085572-114085916	chr7_114085572_114085916:ZNF529	0.158772	1.63881e-54	53.7855	2.39262e-53
ZNF112	FOXP2	chr7-114085572-114085916	ZNF112:chr7_114085572_114085916	0.216169	7.56762e-51	50.121	8.62667e-50
LCORL	FOXP2	chr7-114086166-114086326	chr7_114086166_114086326:LCORL	-0.111954	1.17533e-52	51.9298	1.51178e-51
KLF12	FOXP2	chr7-114086166-114086326	chr7_114086166_114086326:KLF12	0.135207	6.11641e-56	55.2135	9.85481e-55
ZNF878	FOXP2	chr7-114086166-114086326	chr7_114086166_114086326:ZNF878	-0.151866	1.39579e-58	57.8552	2.70784e-57
JUNB	FOXP2	chr7-114086166-114086326	JUNB:chr7_114086166_114086326	-0.12471	5.59313e-54	53.2523	7.8686e-53
SOX6	FOXP2	chr7-114086612-114086746	chr7_114086612_114086746:SOX6	0.139367	2.47566e-104	103.606	1.4073e-101
ZNF19	FOXP2	chr7-114086612-114086746	chr7_114086612_114086746:ZNF19	0.372054	9.28114e-73	72.0324	5.32923e-71
MAF	FOXP2	chr7-114086612-114086746	MAF:chr7_114086612_114086746	0.299727	8.80731e-59	58.0552	1.73238e-57
ZNF221	FOXP2	chr7-114086831-114086869	chr7_114086831_114086869:ZNF221	0.375224	3.02696e-76	75.519	2.28406e-74
SOX11	FOXP2	chr7-114086961-114087014	SOX11:chr7_114086961_114087014	0.0921514	6.42402e-62	61.1922	1.59343e-60
ID4	FOXP2	chr7-114086961-114087014	ID4:chr7_114086961_114087014	-0.0997516	3.61163e-58	57.4423	6.80226e-57
JUNB	FOXP2	chr7-114086961-114087014	JUNB:chr7_114086961_114087014	-0.111799	1.78903e-62	61.7474	4.62428e-61
ZFP2	FOXP2	chr7-114087085-114087165	chr7_114087085_114087165:ZFP2	0.341151	1.11839e-66	65.9514	3.98311e-65
ESRRB	FOXP2	chr7-114087085-114087165	chr7_114087085_114087165:ESRRB	-0.241568	8.39092e-51	50.0762	9.5389e-50
ZGLP1	FOXP2	chr7-114087085-114087165	ZGLP1:chr7_114087085_114087165	0.215078	1.85643e-60	59.7313	4.12922e-59
ZNF878	FOXP2	chr7-114087085-114087165	ZNF878:chr7_114087085_114087165	-0.148909	1.18878e-57	56.9249	2.16025e-56
ID4	FOXP2	chr7-114087479-114087492	ID4:chr7_114087479_114087492	-0.10362	4.9782e-51	50.3029	5.74395e-50
RFX2	FOXP2	chr7-114130890-114131181	chr7_114130890_114131181:RFX2	0.434522	6.08522e-58	57.2157	1.12887e-56
ARNT	FOXP2	chr7-114153557-114154331	ARNT:chr7_114153557_114154331	0.3318	2.01082e-74	73.6966	1.31357e-72
RFX8	FOXP2	chr7-114153557-114154331	chr7_114153557_114154331:RFX8	-0.192604	1.78097e-53	52.7493	2.42304e-52
PAX8	FOXP2	chr7-114153557-114154331	chr7_114153557_114154331:PAX8	0.30272	6.26009e-57	56.2034	1.0803e-55
NR1I2	FOXP2	chr7-114153557-114154331	chr7_114153557_114154331:NR1I2	0.105074	9.31755e-59	58.0307	1.82928e-57
FOXD1	FOXP2	chr7-114153557-114154331	FOXD1:chr7_114153557_114154331	-0.212608	9.47836e-70	69.0233	4.28925e-68
ZFP2	FOXP2	chr7-114153557-114154331	ZFP2:chr7_114153557_114154331	0.281	1.7909e-59	58.7469	3.69805e-58
ZKSCAN8	FOXP2	chr7-114153557-114154331	ZKSCAN8:chr7_114153557_114154331	-0.253514	6.16899e-56	55.2098	9.93538e-55
ZKSCAN1	FOXP2	chr7-114153557-114154331	chr7_114153557_114154331:ZKSCAN1	0.196081	2.01673e-53	52.6954	2.73323e-52
ZFHX4	FOXP2	chr7-114153557-114154331	chr7_114153557_114154331:ZFHX4	-0.232838	5.29061e-51	50.2765	6.09352e-50
MAF	FOXP2	chr7-114153557-114154331	MAF:chr7_114153557_114154331	0.310067	8.9539e-60	59.048	1.89077e-58
TBX2	FOXP2	chr7-114153557-114154331	chr7_114153557_114154331:TBX2	-0.258415	2.16815e-57	56.6639	3.86892e-56
SMAD2	FOXP2	chr7-114153557-114154331	SMAD2:chr7_114153557_114154331	0.208541	2.04551e-67	66.6892	7.71342e-66
ZGLP1	FOXP2	chr7-114153557-114154331	ZGLP1:chr7_114153557_114154331	0.125297	3.42542e-51	50.4653	3.99518e-50
ZNF878	FOXP2	chr7-114153557-114154331	ZNF878:chr7_114153557_114154331	-0.124316	1.05426e-56	55.9771	1.79088e-55
ZNF829	FOXP2	chr7-114153557-114154331	chr7_114153557_114154331:ZNF829	-0.235581	6.97805e-56	55.1563	1.11973e-54
HIF3A	FOXP2	chr7-114212756-114212899	chr7_114212756_114212899:HIF3A	0.283238	1.26425e-63	62.8982	3.56083e-62
ZNF829	FOXP2	chr7-114405487-114405667	ZNF829:chr7_114405487_114405667	-0.11132	1.45277e-57	56.8378	2.62407e-56
TSHZ2	FOXP2	chr7-114405487-114405667	TSHZ2:chr7_114405487_114405667	0.142048	1.31478e-52	51.8811	1.68523e-51
ZNF700	FOXP2	chr7-114413942-114414005	ZNF700:chr7_114413942_114414005	0.22504	6.73658e-59	58.1716	1.33598e-57
ZNF835	FOXP2	chr7-114413942-114414005	ZNF835:chr7_114413942_114414005	0.107328	3.75987e-55	54.4248	5.73393e-54
SP5	FOXP2	chr7-114414543-114414863	SP5:chr7_114414543_114414863	0.135026	5.89926e-75	74.2292	4.03131e-73
ZNF221	FOXP2	chr7-114414543-114414863	ZNF221:chr7_114414543_114414863	0.199682	8.82588e-56	55.0542	1.40628e-54
YBX1	FOXP2	chr7-114414922-114414996	chr7_114414922_114414996:YBX1	-0.186504	1.89443e-60	59.7225	4.2119e-59
SP5	FOXP2	chr7-114415361-114415451	SP5:chr7_114415361_114415451	0.139646	3.69348e-76	75.4326	2.76655e-74
TCF21	FOXP2	chr7-114415361-114415451	TCF21:chr7_114415361_114415451	-0.259766	8.65961e-70	69.0625	3.93175e-68
ZNF700	FOXP2	chr7-114415361-114415451	ZNF700:chr7_114415361_114415451	0.220492	8.85461e-51	50.0528	1.0049e-49
ZXDC	FOXP2	chr7-114415468-114415601	chr7_114415468_114415601:ZXDC	-0.19719	3.1304e-57	56.5044	5.51969e-56
RUNX2	FOXP2	chr7-114415468-114415601	chr7_114415468_114415601:RUNX2	-0.369786	8.88452e-74	73.0514	5.52721e-72
EBF2	FOXP2	chr7-114418123-114418427	chr7_114418123_114418427:EBF2	0.301184	3.85098e-62	61.4144	9.70671e-61
SALL1	FOXP2	chr7-114418123-114418427	SALL1:chr7_114418123_114418427	0.236145	9.16859e-60	59.0377	1.93468e-58
EBF4	FOXP2	chr7-114418123-114418427	chr7_114418123_114418427:EBF4	-0.247442	2.94826e-68	67.5304	1.18944e-66
ESRRG	FOXP2	chr7-114533165-114533497	ESRRG:chr7_114533165_114533497	-0.257493	4.51346e-63	62.3455	1.21885e-61
SOX11	FOXP2	chr7-114533165-114533497	SOX11:chr7_114533165_114533497	0.216242	4.505e-53	52.3463	5.96464e-52
NPAS3	FOXP2	chr7-114533165-114533497	NPAS3:chr7_114533165_114533497	0.302786	1.43081e-75	74.8444	1.02445e-73
FOS	FOXP2	chr7-114533165-114533497	FOS:chr7_114533165_114533497	-0.338697	8.01675e-76	75.096	5.83839e-74
ZNF878	FOXP2	chr7-114533165-114533497	ZNF878:chr7_114533165_114533497	-0.0676687	9.16272e-54	53.038	1.27108e-52
GATAD2A	FOXP2	chr7-114533165-114533497	GATAD2A:chr7_114533165_114533497	0.251758	1.79468e-55	54.746	2.79874e-54
NFATC2	FOXP2	chr7-114533165-114533497	NFATC2:chr7_114533165_114533497	-0.190292	3.25742e-52	51.4871	4.06346e-51
ZNF514	FOXP2	chr7-114620036-114620461	chr7_114620036_114620461:ZNF514	-0.131834	1.40257e-51	50.8531	1.67863e-50
E2F7	FOXP2	chr7-114630395-114630610	chr7_114630395_114630610:E2F7	0.25916	5.61271e-57	56.2508	9.72049e-56
ZBTB8B	FOXP2	chr7-114630614-114630815	chr7_114630614_114630815:ZBTB8B	0.110275	1.2968e-51	50.8871	1.55509e-50
ZNF721	FOXP2	chr7-114630614-114630815	ZNF721:chr7_114630614_114630815	0.204139	6.31447e-53	52.1997	8.27509e-52
ZNF146	FOXP2	chr7-114630614-114630815	ZNF146:chr7_114630614_114630815	-0.248249	5.32152e-54	53.274	7.49565e-53
GLIS1	FOXP2	chr7-114644354-114644684	GLIS1:chr7_114644354_114644684	0.174585	2.6284e-51	50.5803	3.08661e-50
AHRR	FOXP2	chr7-114644354-114644684	AHRR:chr7_114644354_114644684	-0.162575	3.20851e-69	68.4937	1.39153e-67
AC092835.1	FOXP2	chr7-114647599-114647875	AC092835.1:chr7_114647599_114647875	-0.247467	4.41806e-70	69.3548	2.05345e-68
KLF7	FOXP2	chr7-114647599-114647875	KLF7:chr7_114647599_114647875	-0.260905	2.00087e-60	59.6988	4.43984e-59
PAX3	FOXP2	chr7-114647599-114647875	PAX3:chr7_114647599_114647875	-0.110348	5.33262e-57	56.2731	9.25289e-56
GATA4	FOXP2	chr7-114647599-114647875	GATA4:chr7_114647599_114647875	-0.209857	4.23711e-55	54.3729	6.43909e-54
EBF2	FOXP2	chr7-114647599-114647875	EBF2:chr7_114647599_114647875	0.246334	1.08813e-58	57.9633	2.12637e-57
ZNF577	FOXP2	chr7-114647599-114647875	ZNF577:chr7_114647599_114647875	0.2102	6.692e-51	50.1744	7.6587e-50
ZNF606	FOXP2	chr7-114647599-114647875	ZNF606:chr7_114647599_114647875	-0.203242	4.60786e-60	59.3365	9.9456e-59
TBX20	FOXP2	chr7-114653328-114653752	chr7_114653328_114653752:TBX20	-0.375352	5.87534e-93	92.231	1.54424e-90
PRDM12	FOXP2	chr7-114653328-114653752	PRDM12:chr7_114653328_114653752	0.0352767	7.95594e-51	50.0993	9.05756e-50
DNAJC1	FOXP2	chr7-114653328-114653752	DNAJC1:chr7_114653328_114653752	-0.161218	5.91731e-54	53.2279	8.30945e-53
ZNF224	FOXP2	chr7-114653328-114653752	ZNF224:chr7_114653328_114653752	0.258669	7.47376e-52	51.1265	9.10322e-51
ZBTB46	FOXP2	chr7-114653328-114653752	chr7_114653328_114653752:ZBTB46	-0.185195	4.2397e-53	52.3727	5.6227e-52
KLF8	FOXP2	chr7-114653328-114653752	KLF8:chr7_114653328_114653752	0.168037	3.45975e-54	53.461	4.93538e-53
ZSCAN12	FOXP2	chr7-114653763-114653925	ZSCAN12:chr7_114653763_114653925	-0.338215	1.76331e-64	63.7537	5.29582e-63
RUNX2	FOXP2	chr7-114653763-114653925	RUNX2:chr7_114653763_114653925	-0.300147	1.76755e-73	72.7526	1.0737e-71
ETS1	FOXP2	chr7-114653763-114653925	ETS1:chr7_114653763_114653925	0.233704	7.35531e-70	69.1334	3.35827e-68
PLAGL1	FOXP2	chr7-114658268-114658564	chr7_114658268_114658564:PLAGL1	0.182214	9.54228e-55	54.0203	1.41526e-53
MYC	FOXP2	chr7-114658268-114658564	MYC:chr7_114658268_114658564	0.287213	1.2687e-52	51.8966	1.62795e-51
RFX2	FOXP2	chr7-114658268-114658564	RFX2:chr7_114658268_114658564	0.232068	2.74e-54	53.5622	3.93565e-53
JUND	FOXP2	chr7-114658268-114658564	JUND:chr7_114658268_114658564	-0.251217	2.55317e-53	52.5929	3.43562e-52
ZNF850	FOXP2	chr7-114658268-114658564	chr7_114658268_114658564:ZNF850	-0.212256	2.23721e-55	54.6503	3.46641e-54
EN2	FOXP2	chr7-114658957-114658999	EN2:chr7_114658957_114658999	-0.0971113	3.78646e-52	51.4218	4.70318e-51
ETV3	FOXP2	chr7-114659549-114659571	ETV3:chr7_114659549_114659571	-0.15794	2.8485e-55	54.5454	4.38e-54
ETV3	FOXP2	chr7-114659674-114660216	ETV3:chr7_114659674_114660216	-0.153874	2.18837e-52	51.6599	2.76178e-51
ZFP2	FOXP2	chr7-114659674-114660216	ZFP2:chr7_114659674_114660216	0.163836	3.22238e-58	57.4918	6.08903e-57
ZNF117	FOXP2	chr7-114659674-114660216	ZNF117:chr7_114659674_114660216	0.198523	2.15984e-56	55.6656	3.59357e-55
ZNF800	FOXP2	chr7-114659674-114660216	ZNF800:chr7_114659674_114660216	-0.296883	2.04841e-68	67.6886	8.37084e-67
TERF1	FOXP2	chr7-114659674-114660216	TERF1:chr7_114659674_114660216	-0.301594	8.28758e-74	73.0816	5.17059e-72
SSRP1	FOXP2	chr7-114659674-114660216	SSRP1:chr7_114659674_114660216	-0.241596	7.25351e-58	57.1395	1.33831e-56
ZNF429	FOXP2	chr7-114659674-114660216	chr7_114659674_114660216:ZNF429	0.219469	4.92699e-56	55.3074	7.99205e-55
ZNF841	FOXP2	chr7-114659674-114660216	ZNF841:chr7_114659674_114660216	0.118466	2.01219e-70	69.6963	9.59963e-69
SOX12	FOXP2	chr7-114659674-114660216	SOX12:chr7_114659674_114660216	-0.216033	3.16788e-58	57.4992	5.98969e-57
JUN	FOXP2	chr7-114663605-114663754	JUN:chr7_114663605_114663754	-0.229192	6.80337e-60	59.1673	1.45047e-58
NCOA1	FOXP2	chr7-114688259-114688935	NCOA1:chr7_114688259_114688935	0.199748	4.87199e-54	53.3123	6.87807e-53
STAT4	FOXP2	chr7-114688259-114688935	STAT4:chr7_114688259_114688935	-0.169136	7.06896e-51	50.1506	8.07762e-50
SOX30	FOXP2	chr7-114688259-114688935	SOX30:chr7_114688259_114688935	-0.0435708	4.20654e-65	64.3761	1.32576e-63
KLF12	FOXP2	chr7-114688259-114688935	KLF12:chr7_114688259_114688935	-0.197769	6.10916e-57	56.214	1.05517e-55
NPAS3	FOXP2	chr7-114688259-114688935	NPAS3:chr7_114688259_114688935	0.26312	5.40776e-66	65.267	1.82293e-64
MEOX1	FOXP2	chr7-114688259-114688935	MEOX1:chr7_114688259_114688935	-0.0588049	4.43853e-53	52.3528	5.87914e-52
PEG3	FOXP2	chr7-114688259-114688935	chr7_114688259_114688935:PEG3	0.250442	2.6838e-61	60.5712	6.35412e-60
ZNF827	FOXP2	chr7-114689489-114689579	ZNF827:chr7_114689489_114689579	0.265895	6.80781e-60	59.167	1.45138e-58
IRF3	FOXP2	chr7-114689761-114689781	IRF3:chr7_114689761_114689781	-0.297939	2.48343e-68	67.6049	1.00771e-66
ZNF131	CAV1	chr7-116426491-116426540	chr7_116426491_116426540:ZNF131	-0.198352	4.74007e-65	64.3242	1.48827e-63
ZNF521	CAV1	chr7-116426491-116426540	chr7_116426491_116426540:ZNF521	0.125528	1.13295e-64	63.9458	3.45773e-63
MAF	CAV1	chr7-116443133-116443254	chr7_116443133_116443254:MAF	0.275304	1.33482e-56	55.8746	2.25089e-55
GATA6	CAV1	chr7-116443133-116443254	chr7_116443133_116443254:GATA6	0.241617	6.27615e-65	64.2023	1.95172e-63
ZIC2	CAV1	chr7-116511986-116512057	chr7_116511986_116512057:ZIC2	0.118114	2.27863e-64	63.6423	6.78588e-63
ZNF521	CAV1	chr7-116512096-116512183	ZNF521:chr7_116512096_116512183	0.156003	9.27296e-83	82.0328	1.15663e-80
FOXJ3	CAV1	chr7-116512191-116512275	chr7_116512191_116512275:FOXJ3	-0.196687	9.2878e-76	75.0321	6.7379e-74
SOX30	CAV1	chr7-116512191-116512275	chr7_116512191_116512275:SOX30	0.0666519	4.02553e-56	55.3952	6.56929e-55
HHEX	CAV1	chr7-116512191-116512275	chr7_116512191_116512275:HHEX	0.205952	7.366e-54	53.1328	1.02858e-52
SREBF1	CAV1	chr7-116512191-116512275	SREBF1:chr7_116512191_116512275	0.200836	6.53458e-56	55.1848	1.05069e-54
TSHZ2	CAV1	chr7-116512191-116512275	chr7_116512191_116512275:TSHZ2	-0.136264	3.80153e-66	65.42	1.29709e-64
NFIA	CAV1	chr7-116512374-116512427	chr7_116512374_116512427:NFIA	0.223024	3.82611e-63	62.4172	1.03922e-61
MEOX2	CAV1	chr7-116512374-116512427	chr7_116512374_116512427:MEOX2	0.108918	1.02142e-68	67.9908	4.26921e-67
ZNF350	CAV1	chr7-116512374-116512427	chr7_116512374_116512427:ZNF350	0.164161	3.61785e-51	50.4415	4.21231e-50
KLF7	CAV1	chr7-116522253-116522319	chr7_116522253_116522319:KLF7	-0.191211	4.3434e-61	60.3622	1.01226e-59
ZNF107	CAV1	chr7-116522383-116522406	chr7_116522383_116522406:ZNF107	0.326964	6.40791e-68	67.1933	2.51513e-66
ZBTB40	CAV1	chr7-116522462-116522556	chr7_116522462_116522556:ZBTB40	-0.396056	1.3073e-78	77.8836	1.18552e-76
LEF1	CAV1	chr7-116522462-116522556	LEF1:chr7_116522462_116522556	-0.274615	7.70932e-62	61.113	1.90079e-60
ZNF462	CAV1	chr7-116522462-116522556	ZNF462:chr7_116522462_116522556	-0.365459	2.62356e-102	101.581	1.30553e-99
EBF3	CAV1	chr7-116522462-116522556	chr7_116522462_116522556:EBF3	-0.539004	1.37886e-84	83.8605	1.97486e-82
ELF1	CAV1	chr7-116522462-116522556	chr7_116522462_116522556:ELF1	0.214595	1.78702e-64	63.7479	5.36523e-63
RARA	CAV1	chr7-116522462-116522556	RARA:chr7_116522462_116522556	0.240895	3.25074e-56	55.488	5.34362e-55
ZNF521	CAV1	chr7-116522462-116522556	ZNF521:chr7_116522462_116522556	0.371049	8.31697e-130	129.08	2.96848e-126
ZNF236	CAV1	chr7-116522462-116522556	chr7_116522462_116522556:ZNF236	-0.266979	5.72924e-62	61.2419	1.42667e-60
ZNF559	CAV1	chr7-116522462-116522556	chr7_116522462_116522556:ZNF559	-0.290411	2.37468e-63	62.6244	6.55209e-62
RUNX3	CAV1	chr7-116524580-116524642	chr7_116524580_116524642:RUNX3	0.258959	2.25672e-69	68.6465	9.90451e-68
JUNB	CAV1	chr7-116524580-116524642	JUNB:chr7_116524580_116524642	-0.189947	1.31232e-81	80.882	1.49536e-79
ZNF333	CAV1	chr7-116524580-116524642	chr7_116524580_116524642:ZNF333	0.241422	5.55697e-63	62.2552	1.49033e-61
BCL11A	CAV1	chr7-116524656-116524774	chr7_116524656_116524774:BCL11A	-0.249932	1.72089e-135	134.764	9.37929e-132
STAT4	CAV1	chr7-116524656-116524774	chr7_116524656_116524774:STAT4	-0.380955	2.70864e-80	79.5672	2.78969e-78
ZNF654	CAV1	chr7-116524656-116524774	chr7_116524656_116524774:ZNF654	0.116191	2.35216e-54	53.6285	3.39526e-53
PRDM8	CAV1	chr7-116524656-116524774	PRDM8:chr7_116524656_116524774	0.672106	1.70233e-89	88.769	3.51193e-87
GLIS3	CAV1	chr7-116524656-116524774	chr7_116524656_116524774:GLIS3	-0.180461	5.44297e-79	78.2642	5.07337e-77
ZNF248	CAV1	chr7-116524656-116524774	ZNF248:chr7_116524656_116524774	0.332657	3.9365e-83	82.4049	5.05059e-81
ZNF423	CAV1	chr7-116524656-116524774	chr7_116524656_116524774:ZNF423	0.11551	6.21829e-63	62.2063	1.66183e-61
NFATC1	CAV1	chr7-116524656-116524774	NFATC1:chr7_116524656_116524774	0.372324	3.55552e-98	97.4491	1.33645e-95
AR	CAV1	chr7-116524656-116524774	AR:chr7_116524656_116524774	0.298289	4.09023e-92	91.3883	1.01206e-89
SOX5	CAV1	chr7-116528110-116528147	chr7_116528110_116528147:SOX5	-0.106557	6.60579e-73	72.1801	3.83951e-71
SETDB2	CAV1	chr7-116528110-116528147	chr7_116528110_116528147:SETDB2	0.27279	1.38832e-59	58.8575	2.88976e-58
AR	CAV1	chr7-116528110-116528147	AR:chr7_116528110_116528147	0.182777	3.20154e-58	57.4946	6.05108e-57
NKX3-2	CAV1	chr7-116528164-116528355	NKX3_2:chr7_116528164_116528355	-0.0670447	4.14422e-84	83.3826	5.73034e-82
ID4	CAV1	chr7-116528164-116528355	chr7_116528164_116528355:ID4	-0.201735	6.64898e-64	63.1772	1.91089e-62
RARA	CAV1	chr7-116528164-116528355	RARA:chr7_116528164_116528355	-0.21043	8.94121e-66	65.0486	2.96729e-64
ZNF793	CAV1	chr7-116528164-116528355	ZNF793:chr7_116528164_116528355	0.223868	2.02035e-57	56.6946	3.61294e-56
ZNF667	CAV1	chr7-116528164-116528355	chr7_116528164_116528355:ZNF667	0.21955	1.2846e-62	61.8912	3.35473e-61
ID1	CAV1	chr7-116528164-116528355	chr7_116528164_116528355:ID1	0.175314	1.2435e-63	62.9054	3.50398e-62
AR	CAV1	chr7-116528164-116528355	AR:chr7_116528164_116528355	0.186801	1.28705e-51	50.8904	1.54379e-50
ELK4	CAV1	chr7-116538249-116538355	chr7_116538249_116538355:ELK4	0.217623	3.52238e-51	50.4532	4.10447e-50
HOPX	CAV1	chr7-116538249-116538355	HOPX:chr7_116538249_116538355	0.339201	1.05152e-63	62.9782	2.97841e-62
ESR2	CAV1	chr7-116538249-116538355	chr7_116538249_116538355:ESR2	-0.184766	3.5631e-51	50.4482	4.15024e-50
ZBTB46	CAV1	chr7-116538249-116538355	chr7_116538249_116538355:ZBTB46	0.250253	1.83862e-55	54.7355	2.86478e-54
ZNF684	CAV1	chr7-116543691-116543707	chr7_116543691_116543707:ZNF684	0.127428	2.53798e-53	52.5955	3.41614e-52
E2F3	CAV1	chr7-116543691-116543707	chr7_116543691_116543707:E2F3	-0.146116	7.70307e-63	62.1133	2.04488e-61
ZBTB16	CAV1	chr7-116543691-116543707	ZBTB16:chr7_116543691_116543707	-0.118071	2.80378e-59	58.5523	5.71177e-58
ZNF578	CAV1	chr7-116543840-116543922	ZNF578:chr7_116543840_116543922	-0.0923797	1.39378e-53	52.8558	1.91079e-52
AR	MET	chr7-116574264-116574287	chr7_116574264_116574287:AR	0.474275	1.83452e-88	87.7365	3.4835e-86
ARNTL2	MET	chr7-116577057-116577135	chr7_116577057_116577135:ARNTL2	0.182842	7.36441e-56	55.1329	1.17987e-54
ATF5	MET	chr7-116577057-116577135	chr7_116577057_116577135:ATF5	-0.2286	6.87027e-64	63.163	1.97238e-62
JUND	MET	chr7-116582570-116582614	JUND:chr7_116582570_116582614	-0.180925	1.24383e-51	50.9052	1.49344e-50
HIVEP2	MET	chr7-116583149-116583205	chr7_116583149_116583205:HIVEP2	0.180646	1.44361e-58	57.8405	2.79739e-57
PRDM16	MET	chr7-116589181-116589210	chr7_116589181_116589210:PRDM16	0.281069	3.47638e-83	82.4589	4.48094e-81
ZFPM2	MET	chr7-116589181-116589210	chr7_116589181_116589210:ZFPM2	0.107786	2.72374e-86	85.5648	4.42333e-84
TSHZ2	MET	chr7-116589181-116589210	chr7_116589181_116589210:TSHZ2	-0.073985	1.55841e-67	66.8073	5.92931e-66
EBF2	MET	chr7-116592627-116592806	chr7_116592627_116592806:EBF2	0.178331	5.50886e-67	66.2589	2.01061e-65
ZNF248	MET	chr7-116592627-116592806	chr7_116592627_116592806:ZNF248	0.310097	4.63452e-78	77.334	4.03363e-76
TEAD1	MET	chr7-116592627-116592806	chr7_116592627_116592806:TEAD1	0.164976	3.32481e-64	63.4782	9.78372e-63
TOX2	MET	chr7-116592627-116592806	chr7_116592627_116592806:TOX2	0.173314	4.47494e-53	52.3492	5.92581e-52
LHX8	MET	chr7-116593502-116593687	chr7_116593502_116593687:LHX8	-0.109779	1.65678e-51	50.7807	1.97296e-50
THAP4	MET	chr7-116593502-116593687	chr7_116593502_116593687:THAP4	0.297319	2.74277e-67	66.5618	1.02408e-65
THAP1	MET	chr7-116593502-116593687	chr7_116593502_116593687:THAP1	-0.200662	1.68798e-58	57.7726	3.25591e-57
FLI1	MET	chr7-116593502-116593687	chr7_116593502_116593687:FLI1	0.201169	1.51659e-98	97.8191	5.84211e-96
THAP2	MET	chr7-116593502-116593687	chr7_116593502_116593687:THAP2	0.202555	3.79312e-51	50.421	4.40989e-50
REPIN1	MET	chr7-116616476-116616578	chr7_116616476_116616578:REPIN1	-0.250118	7.74509e-66	65.111	2.58245e-64
ALX1	MET	chr7-116616476-116616578	chr7_116616476_116616578:ALX1	0.220534	9.76558e-65	64.0103	2.99504e-63
FOS	MET	chr7-116616476-116616578	FOS:chr7_116616476_116616578	0.267837	1.27781e-75	74.8935	9.18322e-74
ZNF230	MET	chr7-116616476-116616578	chr7_116616476_116616578:ZNF230	0.14598	2.99001e-59	58.5243	6.08162e-58
ZNF713	MET	chr7-116616917-116616945	chr7_116616917_116616945:ZNF713	0.202601	3.2346e-59	58.4902	6.56422e-58
NR4A2	MET	chr7-116617031-116617119	chr7_116617031_116617119:NR4A2	-0.264911	1.3754e-59	58.8616	2.86398e-58
FLI1	MET	chr7-116617031-116617119	FLI1:chr7_116617031_116617119	0.180036	1.03768e-72	71.9839	5.93808e-71
ALX1	MET	chr7-116617031-116617119	ALX1:chr7_116617031_116617119	0.211834	3.50332e-69	68.4555	1.51588e-67
ZNF230	MET	chr7-116617031-116617119	ZNF230:chr7_116617031_116617119	0.146924	1.056e-62	61.9763	2.77516e-61
DACH2	MET	chr7-116617031-116617119	chr7_116617031_116617119:DACH2	-0.220471	4.13692e-68	67.3833	1.64936e-66
ARID4B	MET	chr7-116665331-116665397	chr7_116665331_116665397:ARID4B	0.137351	6.33327e-64	63.1984	1.82289e-62
NPAS3	MET	chr7-116665331-116665397	chr7_116665331_116665397:NPAS3	0.139085	4.42768e-54	53.3538	6.26969e-53
ZNF69	MET	chr7-116665331-116665397	chr7_116665331_116665397:ZNF69	-0.10939	5.62026e-63	62.2502	1.50685e-61
ZNF354A	MET	chr7-116665440-116665540	chr7_116665440_116665540:ZNF354A	-0.0878768	9.71708e-53	52.0125	1.25678e-51
XPA	MET	chr7-116671609-116671716	chr7_116671609_116671716:XPA	-0.169672	1.09812e-52	51.9594	1.41512e-51
TOX	MET	chr7-116671905-116671941	TOX:chr7_116671905_116671941	0.157131	1.93837e-53	52.7126	2.62999e-52
ZFPM2	MET	chr7-116671905-116671941	ZFPM2:chr7_116671905_116671941	0.0896462	2.57795e-76	75.5887	1.95678e-74
TSHZ1	MET	chr7-116671905-116671941	TSHZ1:chr7_116671905_116671941	-0.110297	9.36193e-64	63.0286	2.66082e-62
ZNF516	MET	chr7-116671905-116671941	ZNF516:chr7_116671905_116671941	-0.0880755	1.02268e-57	56.9903	1.86725e-56
NR5A2	MET	chr7-116671978-116672111	NR5A2:chr7_116671978_116672111	0.154587	5.06085e-73	72.2958	2.96935e-71
FOXN2	MET	chr7-116671978-116672111	chr7_116671978_116672111:FOXN2	-0.113029	1.95136e-54	53.7097	2.83406e-53
USF3	MET	chr7-116671978-116672111	chr7_116671978_116672111:USF3	0.151621	4.53437e-56	55.3435	7.37342e-55
FOXA1	MET	chr7-116671978-116672111	chr7_116671978_116672111:FOXA1	0.213813	2.08952e-62	61.68	5.3748e-61
TOX	MET	chr7-116672278-116672342	TOX:chr7_116672278_116672342	0.157033	6.16632e-60	59.21	1.3188e-58
STAT6	MET	chr7-116672278-116672342	chr7_116672278_116672342:STAT6	0.178689	3.10998e-59	58.5072	6.31784e-58
ZNF710	MET	chr7-116672278-116672342	ZNF710:chr7_116672278_116672342	-0.119513	4.0917e-66	65.3881	1.39221e-64
NFATC1	MET	chr7-116687726-116687761	NFATC1:chr7_116687726_116687761	-0.225739	7.70552e-77	76.1132	6.09368e-75
ZNF335	MET	chr7-116708934-116708960	ZNF335:chr7_116708934_116708960	-0.124924	1.27003e-56	55.8962	2.14522e-55
MXD4	MET	chr7-116727465-116727517	MXD4:chr7_116727465_116727517	0.279805	9.31674e-59	58.0307	1.82919e-57
ZNF43	MET	chr7-116737481-116737504	ZNF43:chr7_116737481_116737504	-0.219374	2.80192e-72	71.5525	1.54423e-70
ZBTB47	MET	chr7-116737512-116737574	chr7_116737512_116737574:ZBTB47	-0.135877	6.94874e-82	81.1581	8.10572e-80
FOS	MET	chr7-116737512-116737574	FOS:chr7_116737512_116737574	0.157394	9.80854e-54	53.0084	1.35834e-52
FOXO1	MET	chr7-116752469-116752573	FOXO1:chr7_116752469_116752573	0.173869	1.70857e-68	67.7674	7.01834e-67
ZNF121	MET	chr7-116752469-116752573	ZNF121:chr7_116752469_116752573	-0.223419	3.07726e-52	51.5118	3.84562e-51
PROX1	MET	chr7-116752955-116753122	PROX1:chr7_116752955_116753122	0.267513	7.23354e-57	56.1406	1.24315e-55
PRDM8	MET	chr7-116752955-116753122	PRDM8:chr7_116752955_116753122	0.157909	2.1009e-55	54.6776	3.26084e-54
NPAS3	MET	chr7-116752955-116753122	NPAS3:chr7_116752955_116753122	0.163286	3.93838e-64	63.4047	1.15174e-62
MZF1	MET	chr7-116752955-116753122	MZF1:chr7_116752955_116753122	-0.239687	1.81361e-56	55.7415	3.03329e-55
ZNF282	MET	chr7-116753160-116753213	chr7_116753160_116753213:ZNF282	0.18733	1.72616e-55	54.7629	2.69576e-54
NR1D2	MET	chr7-116753305-116753453	NR1D2:chr7_116753305_116753453	-0.226605	1.323e-65	64.8784	4.33321e-64
PRDM8	MET	chr7-116753305-116753453	PRDM8:chr7_116753305_116753453	0.158488	1.29013e-59	58.8894	2.69197e-58
ELF2	MET	chr7-116753305-116753453	chr7_116753305_116753453:ELF2	-0.173304	8.29926e-65	64.081	2.5569e-63
PAX2	MET	chr7-116753305-116753453	chr7_116753305_116753453:PAX2	0.224826	2.73097e-53	52.5637	3.66704e-52
PRDM16	MET	chr7-116775112-116775202	PRDM16:chr7_116775112_116775202	-0.144818	1.71988e-51	50.7645	2.04589e-50
ZNF407	MET	chr7-116775112-116775202	ZNF407:chr7_116775112_116775202	-0.141063	2.50327e-52	51.6015	3.14599e-51
GTF3A	MET	chr7-116782263-116782661	GTF3A:chr7_116782263_116782661	0.0751555	1.17982e-55	54.9282	1.86447e-54
ESRRG	WNT2	chr7-117213163-117213178	chr7_117213163_117213178:ESRRG	0.152203	9.64675e-67	66.0156	3.45533e-65
FOS	WNT2	chr7-117213226-117213268	chr7_117213226_117213268:FOS	-0.10565	6.22927e-57	56.2056	1.07511e-55
ESRRG	WNT2	chr7-117217610-117218090	ESRRG:chr7_117217610_117218090	0.103851	1.7634e-53	52.7536	2.39978e-52
AC092835.1	WNT2	chr7-117217610-117218090	chr7_117217610_117218090:AC092835.1	-0.0988304	1.50002e-52	51.8239	1.91518e-51
ZBTB10	WNT2	chr7-117217610-117218090	chr7_117217610_117218090:ZBTB10	0.192937	3.26166e-68	67.4866	1.31083e-66
TBX5	WNT2	chr7-117217610-117218090	chr7_117217610_117218090:TBX5	0.198204	3.40891e-57	56.4674	5.99636e-56
ATF4	WNT2	chr7-117217610-117218090	chr7_117217610_117218090:ATF4	-0.223621	2.32132e-84	83.6343	3.27125e-82
GLIS3	WNT2	chr7-117225650-117225740	chr7_117225650_117225740:GLIS3	0.11126	1.03797e-59	58.9838	2.18168e-58
ZNF644	WNT2	chr7-117225883-117225945	chr7_117225883_117225945:ZNF644	0.0945671	4.45723e-62	61.3509	1.11862e-60
PKNOX2	WNT2	chr7-117226087-117226171	chr7_117226087_117226171:PKNOX2	0.137104	7.8476e-91	90.1053	1.77746e-88
SOX5	WNT2	chr7-117226087-117226171	chr7_117226087_117226171:SOX5	0.0733776	2.20095e-66	65.6574	7.65905e-65
PRDM6	WNT2	chr7-117273412-117273654	chr7_117273412_117273654:PRDM6	0.123264	1.6863e-70	69.7731	8.09805e-69
ZNF462	WNT2	chr7-117273412-117273654	chr7_117273412_117273654:ZNF462	-0.0810856	5.78022e-61	60.2381	1.33497e-59
PKNOX2	WNT2	chr7-117273412-117273654	PKNOX2:chr7_117273412_117273654	0.100146	1.143e-54	53.942	1.6855e-53
HSF5	WNT2	chr7-117273412-117273654	chr7_117273412_117273654:HSF5	-0.0830574	5.36148e-64	63.2707	1.55199e-62
GATAD2A	WNT2	chr7-117273412-117273654	GATAD2A:chr7_117273412_117273654	0.113321	3.26303e-62	61.4864	8.2671e-61
AR	WNT2	chr7-117273677-117273817	AR:chr7_117273677_117273817	-0.11654	3.33766e-58	57.4766	6.29993e-57
ZBTB7C	WNT2	chr7-117283853-117283896	ZBTB7C:chr7_117283853_117283896	0.0792089	9.62608e-54	53.0166	1.33371e-52
RXRA	WNT2	chr7-117286495-117286652	RXRA:chr7_117286495_117286652	-0.0805733	6.81011e-55	54.1668	1.01984e-53
SMAD7	WNT2	chr7-117286495-117286652	SMAD7:chr7_117286495_117286652	-0.0807724	5.98888e-58	57.2227	1.11164e-56
PRDM1	WNT2	chr7-117291326-117291444	chr7_117291326_117291444:PRDM1	-0.0783477	6.13507e-55	54.2122	9.2173e-54
ID4	WNT2	chr7-117322521-117322572	ID4:chr7_117322521_117322572	0.119548	4.73685e-55	54.3245	7.17274e-54
FLI1	WNT2	chr7-117322618-117322720	FLI1:chr7_117322618_117322720	-0.0501607	7.72032e-64	63.1124	2.20723e-62
ZNF491	WNT2	chr7-117322618-117322720	chr7_117322618_117322720:ZNF491	0.141099	3.68073e-54	53.4341	5.24199e-53
JUN	WNT2	chr7-117323682-117323705	JUN:chr7_117323682_117323705	0.0757704	7.48126e-58	57.126	1.37894e-56
RERE	WNT2	chr7-117324132-117324164	chr7_117324132_117324164:RERE	0.0720973	7.88159e-64	63.1034	2.2523e-62
TRPS1	WNT2	chr7-117324132-117324164	chr7_117324132_117324164:TRPS1	-0.0886888	9.59279e-115	114.018	1.13792e-111
ZHX2	WNT2	chr7-117324169-117324212	ZHX2:chr7_117324169_117324212	0.0557675	2.4546e-51	50.61	2.88802e-50
ZHX2	WNT2	chr7-117324404-117324651	ZHX2:chr7_117324404_117324651	0.0597462	7.08113e-53	52.1499	9.24524e-52
SOX6	WNT2	chr7-117324404-117324651	SOX6:chr7_117324404_117324651	-0.0371638	1.52174e-69	68.8177	6.78097e-68
HMGB1	WNT2	chr7-117324404-117324651	HMGB1:chr7_117324404_117324651	-0.0557653	2.05285e-61	60.6876	4.90288e-60
NFIX	WNT2	chr7-117324404-117324651	NFIX:chr7_117324404_117324651	0.134755	1.71602e-53	52.7655	2.33719e-52
TOX2	WNT2	chr7-117324404-117324651	TOX2:chr7_117324404_117324651	-0.0294287	4.76033e-52	51.3224	5.87169e-51
FOXO1	WNT2	chr7-117345917-117345985	FOXO1:chr7_117345917_117345985	-0.00907785	1.17176e-78	77.9312	1.06596e-76
ZBTB8A	WNT2	chr7-117364523-117364993	ZBTB8A:chr7_117364523_117364993	-0.120882	1.94996e-53	52.71	2.64506e-52
JUN	WNT2	chr7-117364523-117364993	JUN:chr7_117364523_117364993	-0.0998403	1.13562e-52	51.9448	1.46207e-51
ZBTB37	WNT2	chr7-117364523-117364993	chr7_117364523_117364993:ZBTB37	0.141904	5.71242e-70	69.2432	2.6311e-68
ESRRG	WNT2	chr7-117364523-117364993	ESRRG:chr7_117364523_117364993	0.193402	1.70343e-85	84.7687	2.60583e-83
ZNF654	WNT2	chr7-117364523-117364993	ZNF654:chr7_117364523_117364993	0.105403	3.80641e-60	59.4195	8.27108e-59
PRDM5	WNT2	chr7-117364523-117364993	chr7_117364523_117364993:PRDM5	0.143539	2.73755e-63	62.5626	7.52139e-62
ZNF354A	WNT2	chr7-117364523-117364993	ZNF354A:chr7_117364523_117364993	-0.101908	1.34868e-52	51.8701	1.72753e-51
TERF1	WNT2	chr7-117364523-117364993	TERF1:chr7_117364523_117364993	0.115737	7.06714e-58	57.1508	1.30496e-56
ZNF521	WNT2	chr7-117364523-117364993	chr7_117364523_117364993:ZNF521	-0.0876506	3.05208e-75	74.5154	2.1343e-73
TOX2	WNT2	chr7-117364523-117364993	TOX2:chr7_117364523_117364993	0.10799	4.10298e-52	51.3869	5.0853e-51
ESRRG	WNT2	chr7-117384861-117384965	ESRRG:chr7_117384861_117384965	0.0875241	4.99377e-52	51.3016	6.14966e-51
STAT2	WNT2	chr7-117384861-117384965	chr7_117384861_117384965:STAT2	-0.119957	1.85437e-74	73.7318	1.21531e-72
ZNF846	WNT2	chr7-117384861-117384965	chr7_117384861_117384965:ZNF846	0.122185	3.38565e-56	55.4704	5.5579e-55
RUNX1	WNT2	chr7-117384861-117384965	chr7_117384861_117384965:RUNX1	-0.121283	6.49906e-59	58.1871	1.28989e-57
BNC2	WNT2	chr7-117411741-117411814	BNC2:chr7_117411741_117411814	-0.0553928	1.06177e-55	54.974	1.68261e-54
HOPX	WNT2	chr7-117412489-117412681	HOPX:chr7_117412489_117412681	-0.0927146	1.38104e-51	50.8598	1.65343e-50
ZBTB7A	WNT2	chr7-117412489-117412681	chr7_117412489_117412681:ZBTB7A	-0.114206	8.98104e-55	54.0467	1.33412e-53
SP5	KCND2	chr7-120272770-120272889	chr7_120272770_120272889:SP5	-0.101112	5.7923e-52	51.2371	7.10548e-51
ZNF589	KCND2	chr7-120272770-120272889	chr7_120272770_120272889:ZNF589	0.285342	1.19463e-63	62.9228	3.37029e-62
NR2F1	KCND2	chr7-120272770-120272889	chr7_120272770_120272889:NR2F1	0.48041	8.58028e-87	86.0665	1.44462e-84
TRPS1	KCND2	chr7-120272770-120272889	chr7_120272770_120272889:TRPS1	-0.113778	3.41988e-72	71.466	1.87024e-70
ZNF587B	KCND2	chr7-120272770-120272889	chr7_120272770_120272889:ZNF587B	0.282403	2.03913e-57	56.6906	3.64531e-56
PRDM16	KCND2	chr7-120272902-120273324	chr7_120272902_120273324:PRDM16	-0.184835	1.03177e-59	58.9864	2.1691e-58
ZNF362	KCND2	chr7-120272902-120273324	chr7_120272902_120273324:ZNF362	-0.261924	1.97316e-62	61.7048	5.08506e-61
KLF7	KCND2	chr7-120272902-120273324	chr7_120272902_120273324:KLF7	-0.202086	2.67686e-66	65.5724	9.25367e-65
IKZF2	KCND2	chr7-120272902-120273324	chr7_120272902_120273324:IKZF2	0.699422	3.13139e-99	98.5043	1.26579e-96
TFDP2	KCND2	chr7-120272902-120273324	chr7_120272902_120273324:TFDP2	0.1611	1.68083e-52	51.7745	2.13893e-51
REST	KCND2	chr7-120272902-120273324	chr7_120272902_120273324:REST	-0.188142	2.11493e-65	64.6747	6.82445e-64
ZNF282	KCND2	chr7-120272902-120273324	chr7_120272902_120273324:ZNF282	-0.334157	4.62081e-58	57.3353	8.64384e-57
TRPS1	KCND2	chr7-120272902-120273324	TRPS1:chr7_120272902_120273324	-0.114521	1.0506e-71	70.9786	5.53021e-70
BNC2	KCND2	chr7-120272902-120273324	chr7_120272902_120273324:BNC2	0.254705	7.28054e-94	93.1378	2.03561e-91
HHEX	KCND2	chr7-120272902-120273324	chr7_120272902_120273324:HHEX	-0.30013	2.26934e-68	67.6441	9.23906e-67
SOX5	KCND2	chr7-120272902-120273324	chr7_120272902_120273324:SOX5	0.140217	1.91547e-61	60.7177	4.58538e-60
MTA1	KCND2	chr7-120272902-120273324	MTA1:chr7_120272902_120273324	-0.16712	5.72903e-52	51.2419	7.02968e-51
ZNF521	KCND2	chr7-120272902-120273324	chr7_120272902_120273324:ZNF521	-0.157427	2.18954e-67	66.6596	8.23155e-66
TSHZ1	KCND2	chr7-120272902-120273324	chr7_120272902_120273324:TSHZ1	0.228616	2.67271e-54	53.573	3.8416e-53
ZNF516	KCND2	chr7-120272902-120273324	chr7_120272902_120273324:ZNF516	0.211992	2.55238e-51	50.5931	2.99982e-50
TSHZ2	KCND2	chr7-120272902-120273324	chr7_120272902_120273324:TSHZ2	0.200986	1.79231e-86	85.7466	2.95592e-84
ZNF589	KCND2	chr7-120273478-120273617	ZNF589:chr7_120273478_120273617	0.297188	2.87368e-66	65.5416	9.90732e-65
TRPS1	KCND2	chr7-120273478-120273617	TRPS1:chr7_120273478_120273617	-0.114031	4.40934e-64	63.3556	1.28383e-62
RXRG	KCND2	chr7-120307703-120308089	chr7_120307703_120308089:RXRG	-0.172294	3.65252e-55	54.4374	5.57453e-54
TCF21	KCND2	chr7-120307703-120308089	chr7_120307703_120308089:TCF21	0.546647	6.53047e-62	61.1851	1.61889e-60
TBX20	KCND2	chr7-120307703-120308089	chr7_120307703_120308089:TBX20	0.447799	5.497e-71	70.2599	2.73776e-69
CUX1	KCND2	chr7-120307703-120308089	chr7_120307703_120308089:CUX1	0.294712	1.54437e-59	58.8112	3.20293e-58
REPIN1	KCND2	chr7-120307703-120308089	REPIN1:chr7_120307703_120308089	0.288225	3.15201e-51	50.5014	3.68353e-50
HOXC5	KCND2	chr7-120307703-120308089	chr7_120307703_120308089:HOXC5	0.255803	1.10834e-78	77.9553	1.01077e-76
DDIT3	KCND2	chr7-120307703-120308089	chr7_120307703_120308089:DDIT3	0.472274	5.72188e-82	81.2425	6.71928e-80
ARNT2	KCND2	chr7-120307703-120308089	chr7_120307703_120308089:ARNT2	0.449817	2.31884e-59	58.6347	4.74977e-58
NFAT5	KCND2	chr7-120307703-120308089	NFAT5:chr7_120307703_120308089	0.398949	9.4836e-65	64.023	2.91188e-63
JUNB	KCND2	chr7-120307703-120308089	JUNB:chr7_120307703_120308089	0.463679	1.45501e-64	63.8371	4.39935e-63
ZNF551	KCND2	chr7-120307703-120308089	ZNF551:chr7_120307703_120308089	-0.354823	4.39719e-58	57.3568	8.23642e-57
HMGB3	KCND2	chr7-120307703-120308089	chr7_120307703_120308089:HMGB3	-0.421216	1.22462e-53	52.912	1.6855e-52
ZNF678	KCND2	chr7-120308204-120308308	ZNF678:chr7_120308204_120308308	-0.404194	4.74319e-63	62.3239	1.27905e-61
IKZF2	KCND2	chr7-120308204-120308308	IKZF2:chr7_120308204_120308308	0.487348	3.92933e-62	61.4057	9.89708e-61
MEIS2	KCND2	chr7-120308204-120308308	chr7_120308204_120308308:MEIS2	-0.41994	8.12918e-74	73.09	5.07766e-72
ZEB2	KCND2	chr7-120308316-120308492	chr7_120308316_120308492:ZEB2	0.422964	8.13423e-77	76.0897	6.42326e-75
CUX1	KCND2	chr7-120308316-120308492	CUX1:chr7_120308316_120308492	0.303262	1.62495e-53	52.7892	2.21739e-52
ZNF551	KCND2	chr7-120308316-120308492	ZNF551:chr7_120308316_120308492	-0.367943	2.19945e-59	58.6577	4.51209e-58
TSHZ2	KCND2	chr7-120308316-120308492	TSHZ2:chr7_120308316_120308492	0.41821	2.47074e-74	73.6072	1.60376e-72
MXD3	KCND2	chr7-120351539-120351581	chr7_120351539_120351581:MXD3	-0.231704	1.30209e-55	54.8854	2.05212e-54
RREB1	KCND2	chr7-120351604-120351682	chr7_120351604_120351682:RREB1	-0.228839	7.39035e-72	71.1313	3.93565e-70
LHX8	KCND2	chr7-120550729-120550802	LHX8:chr7_120550729_120550802	0.229803	2.3325e-52	51.6322	2.93775e-51
GATA4	KCND2	chr7-120550729-120550802	chr7_120550729_120550802:GATA4	0.317103	3.77001e-64	63.4237	1.1041e-62
MXI1	KCND2	chr7-120550729-120550802	MXI1:chr7_120550729_120550802	0.386328	2.47054e-62	61.6072	6.31982e-61
ZNF775	KCND2	chr7-120555150-120555171	ZNF775:chr7_120555150_120555171	-0.194892	4.88569e-56	55.3111	7.92697e-55
ZNF48	KCND2	chr7-120555150-120555171	ZNF48:chr7_120555150_120555171	-0.302236	3.4582e-76	75.4612	2.59827e-74
ZNF276	KCND2	chr7-120584044-120584139	ZNF276:chr7_120584044_120584139	0.209292	1.29671e-61	60.8872	3.14465e-60
ZBTB11	KCND2	chr7-120584316-120584433	chr7_120584316_120584433:ZBTB11	-0.25012	5.586e-71	70.2529	2.78088e-69
ZNF710	KCND2	chr7-120584316-120584433	chr7_120584316_120584433:ZNF710	-0.200054	7.99389e-63	62.0972	2.11964e-61
ZNF519	KCND2	chr7-120584316-120584433	chr7_120584316_120584433:ZNF519	0.224865	2.12243e-63	62.6732	5.8778e-62
ZNF850	KCND2	chr7-120584316-120584433	ZNF850:chr7_120584316_120584433	-0.21132	2.2304e-51	50.6516	2.63114e-50
ZKSCAN7	KCND2	chr7-120586636-120586861	ZKSCAN7:chr7_120586636_120586861	0.158692	4.26918e-56	55.3697	6.95551e-55
SREBF1	KCND2	chr7-120586636-120586861	SREBF1:chr7_120586636_120586861	-0.254126	1.30991e-58	57.8828	2.54607e-57
ZKSCAN7	KCND2	chr7-120724100-120724131	ZKSCAN7:chr7_120724100_120724131	0.530844	4.1498e-61	60.382	9.68767e-60
TOX3	KCND2	chr7-120724100-120724131	TOX3:chr7_120724100_120724131	0.609032	4.45602e-52	51.3511	5.5083e-51
TOX2	KCND2	chr7-120724100-120724131	TOX2:chr7_120724100_120724131	-0.293437	1.89628e-58	57.7221	3.64392e-57
POU6F1	KCND2	chr7-120725456-120725556	POU6F1:chr7_120725456_120725556	-0.250673	1.17412e-58	57.9303	2.28993e-57
RORA	KCND2	chr7-120725456-120725556	RORA:chr7_120725456_120725556	0.145688	1.78217e-58	57.7491	3.4315e-57
ZNF569	KCND2	chr7-120725456-120725556	chr7_120725456_120725556:ZNF569	-0.312356	4.70446e-59	58.3275	9.43602e-58
HOPX	KCND2	chr7-120725564-120725666	HOPX:chr7_120725564_120725666	-0.296286	2.28031e-61	60.642	5.42766e-60
ZBTB8A	CPED1	chr7-120942006-120942043	chr7_120942006_120942043:ZBTB8A	-0.276654	2.14749e-56	55.6681	3.57399e-55
PAX2	CPED1	chr7-120942047-120942105	chr7_120942047_120942105:PAX2	0.278961	3.12258e-51	50.5055	3.64984e-50
ZNF286A	CPED1	chr7-120942047-120942105	chr7_120942047_120942105:ZNF286A	0.50842	2.66073e-75	74.575	1.86825e-73
HAND2	CPED1	chr7-120944910-120945008	chr7_120944910_120945008:HAND2	0.336017	8.8829e-61	60.0514	2.02197e-59
TRERF1	CPED1	chr7-120944910-120945008	chr7_120944910_120945008:TRERF1	0.478828	4.45549e-79	78.3511	4.18925e-77
CDC5L	CPED1	chr7-120944910-120945008	chr7_120944910_120945008:CDC5L	-0.387838	1.19444e-73	72.9228	7.35763e-72
KLF13	CPED1	chr7-120944910-120945008	chr7_120944910_120945008:KLF13	-0.288552	1.90987e-56	55.719	3.19045e-55
ZNF423	CPED1	chr7-120944910-120945008	chr7_120944910_120945008:ZNF423	0.33534	7.78103e-72	71.109	4.13878e-70
ZNF521	CPED1	chr7-120944910-120945008	chr7_120944910_120945008:ZNF521	-0.187885	9.7964e-81	80.0089	1.04318e-78
ZNF431	CPED1	chr7-120944910-120945008	chr7_120944910_120945008:ZNF431	0.237256	6.59961e-51	50.1805	7.55521e-50
ZNF383	CPED1	chr7-120944910-120945008	chr7_120944910_120945008:ZNF383	0.387758	3.20399e-55	54.4943	4.90958e-54
ID3	CPED1	chr7-120950510-120950544	chr7_120950510_120950544:ID3	-0.253258	8.36638e-100	99.0775	3.50578e-97
AR	CPED1	chr7-120950709-120950748	chr7_120950709_120950748:AR	-0.363092	8.75286e-86	85.0579	1.36962e-83
FOXD4L3	CPED1	chr7-120950925-120950935	chr7_120950925_120950935:FOXD4L3	0.0904307	3.03054e-54	53.5185	4.33884e-53
GATAD2B	CPED1	chr7-120950970-120951070	GATAD2B:chr7_120950970_120951070	-0.18793	2.66574e-63	62.5742	7.33059e-62
FOXN2	CPED1	chr7-120950970-120951070	chr7_120950970_120951070:FOXN2	0.163141	5.37718e-52	51.2694	6.60669e-51
SATB2	CPED1	chr7-120950970-120951070	chr7_120950970_120951070:SATB2	-0.118063	1.94773e-60	59.7105	4.32586e-59
NR1D2	CPED1	chr7-120950970-120951070	chr7_120950970_120951070:NR1D2	0.227733	3.64847e-62	61.4379	9.21237e-61
TOX	CPED1	chr7-120950970-120951070	chr7_120950970_120951070:TOX	-0.332622	8.2548e-84	83.0833	1.11928e-81
TRPS1	CPED1	chr7-120950970-120951070	chr7_120950970_120951070:TRPS1	0.143691	1.05359e-99	98.9773	4.39432e-97
FOXD4L3	CPED1	chr7-120950970-120951070	FOXD4L3:chr7_120950970_120951070	0.0929733	1.31696e-60	59.8804	2.96055e-59
ARNTL2	CPED1	chr7-120950970-120951070	ARNTL2:chr7_120950970_120951070	-0.560924	1.33435e-96	95.8747	4.48472e-94
CUX2	CPED1	chr7-120950970-120951070	chr7_120950970_120951070:CUX2	-0.416635	2.24845e-99	98.6481	9.20649e-97
MLXIP	CPED1	chr7-120950970-120951070	chr7_120950970_120951070:MLXIP	0.341631	4.00862e-99	98.397	1.60871e-96
ZBTB42	CPED1	chr7-120950970-120951070	chr7_120950970_120951070:ZBTB42	-0.266091	4.24202e-62	61.3724	1.06604e-60
GATA6	CPED1	chr7-120950970-120951070	chr7_120950970_120951070:GATA6	0.333665	2.39959e-108	107.62	1.78232e-105
GATAD2A	CPED1	chr7-120950970-120951070	GATAD2A:chr7_120950970_120951070	0.14968	4.3077e-52	51.3658	5.3301e-51
TOX2	CPED1	chr7-120950970-120951070	chr7_120950970_120951070:TOX2	-0.379614	1.33358e-95	94.875	4.186e-93
JUN	CPED1	chr7-120951089-120951115	JUN:chr7_120951089_120951115	0.364227	1.81705e-96	95.7406	6.04661e-94
ATF1	CPED1	chr7-120951089-120951115	chr7_120951089_120951115:ATF1	0.202001	8.29153e-52	51.0814	1.00714e-50
JUND	CPED1	chr7-120960986-120961019	chr7_120960986_120961019:JUND	0.347588	6.3504e-67	66.1972	2.30804e-65
NR5A2	CPED1	chr7-120987773-120987801	NR5A2:chr7_120987773_120987801	-0.171708	2.05358e-60	59.6875	4.55193e-59
ESRRG	CPED1	chr7-120987773-120987801	ESRRG:chr7_120987773_120987801	0.35578	6.87754e-75	74.1626	4.66936e-73
SP110	CPED1	chr7-120987773-120987801	chr7_120987773_120987801:SP110	0.622261	1.02741e-71	70.9883	5.41343e-70
EBF1	CPED1	chr7-120987773-120987801	chr7_120987773_120987801:EBF1	0.239422	4.72094e-105	104.326	2.8208e-102
EBF2	CPED1	chr7-120987773-120987801	EBF2:chr7_120987773_120987801	-0.442398	4.16954e-105	104.38	2.5006e-102
FOXD4L3	CPED1	chr7-120987773-120987801	FOXD4L3:chr7_120987773_120987801	0.0579807	4.94613e-56	55.3057	8.02229e-55
EBF4	CPED1	chr7-120987773-120987801	EBF4:chr7_120987773_120987801	0.539638	1.42546e-75	74.846	1.0208e-73
GATAD2A	CPED1	chr7-120988364-120988384	GATAD2A:chr7_120988364_120988384	-0.154027	1.3595e-55	54.8666	2.13991e-54
FOSL2	CPED1	chr7-121000055-121000186	chr7_121000055_121000186:FOSL2	0.282326	6.09424e-67	66.2151	2.21743e-65
ZNF880	CPED1	chr7-121023816-121023896	chr7_121023816_121023896:ZNF880	0.432219	1.87879e-80	79.7261	1.96105e-78
THAP1	CPED1	chr7-121024056-121024407	chr7_121024056_121024407:THAP1	0.270275	9.36527e-54	53.0285	1.2984e-52
BNC2	CPED1	chr7-121024056-121024407	chr7_121024056_121024407:BNC2	-0.177942	7.93099e-58	57.1007	1.45937e-56
ZNF559	CPED1	chr7-121024056-121024407	ZNF559:chr7_121024056_121024407	0.29195	2.12838e-59	58.672	4.37063e-58
ZFP14	CPED1	chr7-121024056-121024407	chr7_121024056_121024407:ZFP14	-0.25641	2.02083e-53	52.6945	2.73857e-52
ZNF324	CPED1	chr7-121024056-121024407	chr7_121024056_121024407:ZNF324	0.269463	2.21273e-55	54.6551	3.43006e-54
SNAI1	CPED1	chr7-121024056-121024407	chr7_121024056_121024407:SNAI1	0.37148	1.21253e-75	74.9163	8.72888e-74
SIM2	CPED1	chr7-121024056-121024407	chr7_121024056_121024407:SIM2	0.384619	5.53445e-82	81.2569	6.51055e-80
ZNF91	CPED1	chr7-121024423-121024502	chr7_121024423_121024502:ZNF91	-0.187872	2.77393e-53	52.5569	3.72255e-52
ZBTB11	CPED1	chr7-121027866-121027921	chr7_121027866_121027921:ZBTB11	0.302621	1.549e-55	54.8099	2.42853e-54
E4F1	CPED1	chr7-121027866-121027921	E4F1:chr7_121027866_121027921	0.291405	6.15503e-51	50.2108	7.06059e-50
ZNF579	CPED1	chr7-121027866-121027921	ZNF579:chr7_121027866_121027921	0.333258	7.27701e-70	69.138	3.32365e-68
FOXO1	CPED1	chr7-121042016-121042035	FOXO1:chr7_121042016_121042035	-0.101724	1.99568e-51	50.6999	2.36261e-50
PLAGL1	CPED1	chr7-121081288-121081343	PLAGL1:chr7_121081288_121081343	-0.129832	3.28229e-62	61.4838	8.31458e-61
ZNF746	CPED1	chr7-121103414-121103441	ZNF746:chr7_121103414_121103441	-0.331229	1.63726e-52	51.7859	2.08478e-51
ZNF100	CPED1	chr7-121103414-121103441	chr7_121103414_121103441:ZNF100	0.391851	3.17519e-71	70.4982	1.61276e-69
ZNF624	CPED1	chr7-121105326-121105350	chr7_121105326_121105350:ZNF624	-0.344701	1.25516e-61	60.9013	3.04755e-60
FOS	CPED1	chr7-121105443-121105481	FOS:chr7_121105443_121105481	0.736856	4.08081e-101	100.389	1.88206e-98
NFATC1	CPED1	chr7-121105443-121105481	NFATC1:chr7_121105443_121105481	0.400618	5.45773e-53	52.263	7.18244e-52
TBX15	CPED1	chr7-121107835-121108038	chr7_121107835_121108038:TBX15	-0.200352	1.68302e-53	52.7739	2.29407e-52
ALX1	CPED1	chr7-121151750-121151816	ALX1:chr7_121151750_121151816	-0.29191	2.03673e-70	69.6911	9.71118e-69
ZNF732	CPED1	chr7-121151976-121152201	ZNF732:chr7_121151976_121152201	-0.216408	2.39051e-52	51.6215	3.00842e-51
ALX1	CPED1	chr7-121151976-121152201	ALX1:chr7_121151976_121152201	-0.29785	2.64721e-71	70.5772	1.35173e-69
FOXF1	CPED1	chr7-121151976-121152201	FOXF1:chr7_121151976_121152201	0.20429	7.83441e-57	56.106	1.34341e-55
ZNF285	CPED1	chr7-121151976-121152201	chr7_121151976_121152201:ZNF285	-0.187102	8.34131e-52	51.0788	1.01301e-50
GLI3	CPED1	chr7-121166808-121167019	chr7_121166808_121167019:GLI3	-0.231291	8.80735e-54	53.0552	1.22313e-52
NPAS3	CPED1	chr7-121166808-121167019	NPAS3:chr7_121166808_121167019	-0.292088	7.16642e-60	59.1447	1.52561e-58
PAX9	CPED1	chr7-121166808-121167019	PAX9:chr7_121166808_121167019	-0.0570451	9.93718e-62	61.0027	2.43121e-60
ZNF709	CPED1	chr7-121166808-121167019	ZNF709:chr7_121166808_121167019	-0.232431	6.7825e-59	58.1686	1.34489e-57
SMAD3	CPED1	chr7-121167078-121167327	SMAD3:chr7_121167078_121167327	0.248012	7.79359e-52	51.1083	9.48104e-51
ZNF709	CPED1	chr7-121167078-121167327	ZNF709:chr7_121167078_121167327	-0.246531	1.73683e-57	56.7602	3.12149e-56
RFX1	CPED1	chr7-121167078-121167327	chr7_121167078_121167327:RFX1	-0.280085	1.46068e-63	62.8354	4.09565e-62
PAX8	CPED1	chr7-121195988-121196003	PAX8:chr7_121195988_121196003	-0.178648	2.39699e-51	50.6203	2.82229e-50
RERE	CADPS2	chr7-122304512-122304867	chr7_122304512_122304867:RERE	-0.10329	6.73165e-74	73.1719	4.22729e-72
E2F2	CADPS2	chr7-122304512-122304867	chr7_122304512_122304867:E2F2	0.160128	2.35727e-89	88.6276	4.80653e-87
ID3	CADPS2	chr7-122304512-122304867	chr7_122304512_122304867:ID3	-0.0749458	1.16592e-77	76.9333	9.81804e-76
LHX8	CADPS2	chr7-122304512-122304867	chr7_122304512_122304867:LHX8	0.0911705	1.26816e-64	63.8968	3.85565e-63
SOX11	CADPS2	chr7-122304512-122304867	chr7_122304512_122304867:SOX11	-0.159993	5.82287e-97	96.2349	2.00638e-94
ID2	CADPS2	chr7-122304512-122304867	chr7_122304512_122304867:ID2	0.121991	1.04648e-69	68.9803	4.71894e-68
LMX1B	CADPS2	chr7-122304512-122304867	chr7_122304512_122304867:LMX1B	0.325115	6.39471e-91	90.1942	1.45547e-88
MYRFL	CADPS2	chr7-122304512-122304867	chr7_122304512_122304867:MYRFL	-0.132769	6.37954e-62	61.1952	1.58287e-60
HOXB13	CADPS2	chr7-122304512-122304867	chr7_122304512_122304867:HOXB13	0.100643	3.24017e-62	61.4894	8.21202e-61
MEIS3	CADPS2	chr7-122304512-122304867	chr7_122304512_122304867:MEIS3	0.158263	1.31595e-70	69.8808	6.37688e-69
LHX8	CADPS2	chr7-122304960-122305158	LHX8:chr7_122304960_122305158	0.0940808	1.3616e-67	66.8659	5.20653e-66
VAX2	CADPS2	chr7-122304960-122305158	chr7_122304960_122305158:VAX2	0.0904402	2.16184e-57	56.6652	3.85792e-56
NFE2L3	CADPS2	chr7-122304960-122305158	chr7_122304960_122305158:NFE2L3	0.134801	4.26888e-68	67.3697	1.69987e-66
ZFP41	CADPS2	chr7-122304960-122305158	chr7_122304960_122305158:ZFP41	0.136287	5.88068e-58	57.2306	1.09211e-56
ARID5B	CADPS2	chr7-122304960-122305158	chr7_122304960_122305158:ARID5B	0.108839	8.20324e-75	74.086	5.53217e-73
ZNF195	CADPS2	chr7-122304960-122305158	chr7_122304960_122305158:ZNF195	-0.104176	1.40662e-62	61.8518	3.66223e-61
POU2F3	CADPS2	chr7-122304960-122305158	chr7_122304960_122305158:POU2F3	0.173593	6.07464e-72	71.2165	3.25843e-70
NFATC1	CADPS2	chr7-122304960-122305158	chr7_122304960_122305158:NFATC1	0.189844	1.8601e-73	72.7305	1.12814e-71
ZNF439	CADPS2	chr7-122304960-122305158	chr7_122304960_122305158:ZNF439	0.196091	5.14285e-69	68.2888	2.19876e-67
CEBPB	CADPS2	chr7-122304960-122305158	chr7_122304960_122305158:CEBPB	0.181461	2.22376e-78	77.6529	1.98206e-76
TOX	CADPS2	chr7-122310833-122310855	TOX:chr7_122310833_122310855	-0.129385	6.83545e-80	79.1652	6.82898e-78
TOX2	CADPS2	chr7-122310833-122310855	TOX2:chr7_122310833_122310855	-0.0802271	1.33434e-55	54.8747	2.10126e-54
MXI1	CADPS2	chr7-122328996-122329456	chr7_122328996_122329456:MXI1	0.151828	9.12845e-73	72.0396	5.24529e-71
HMG20A	CADPS2	chr7-122328996-122329456	chr7_122328996_122329456:HMG20A	0.132664	2.75557e-69	68.5598	1.20174e-67
TBX4	CADPS2	chr7-122328996-122329456	chr7_122328996_122329456:TBX4	0.103477	4.89967e-57	56.3098	8.52421e-56
RFX1	CADPS2	chr7-122328996-122329456	chr7_122328996_122329456:RFX1	-0.0740566	4.26042e-63	62.3705	1.15319e-61
TFAP2A	CADPS2	chr7-122402436-122402458	chr7_122402436_122402458:TFAP2A	-0.0963027	6.98575e-57	56.1558	1.20174e-55
JUN	CADPS2	chr7-122437830-122437882	chr7_122437830_122437882:JUN	0.123384	2.56401e-62	61.5911	6.54645e-61
SOX11	CADPS2	chr7-122438016-122438340	SOX11:chr7_122438016_122438340	-0.142949	7.94572e-87	86.0999	1.34086e-84
STAT1	CADPS2	chr7-122438016-122438340	chr7_122438016_122438340:STAT1	0.16439	5.50468e-75	74.2593	3.77189e-73
HOXB13	CADPS2	chr7-122438016-122438340	HOXB13:chr7_122438016_122438340	0.107795	2.44618e-78	77.6115	2.17167e-76
ZNF516	CADPS2	chr7-122438016-122438340	chr7_122438016_122438340:ZNF516	0.127953	3.56542e-61	60.4479	8.36628e-60
ATF2	CADPS2	chr7-122738594-122738647	chr7_122738594_122738647:ATF2	0.118429	2.06162e-68	67.6858	8.42314e-67
NCOA1	CADPS2	chr7-122803504-122803582	NCOA1:chr7_122803504_122803582	-0.11528	3.96762e-54	53.4015	5.63842e-53
THAP6	CADPS2	chr7-122803504-122803582	chr7_122803504_122803582:THAP6	-0.159337	4.93381e-63	62.3068	1.32877e-61
ZFPM2	CADPS2	chr7-122803504-122803582	ZFPM2:chr7_122803504_122803582	0.106132	4.05442e-81	80.3921	4.45079e-79
HES4	CADPS2	chr7-122885852-122885880	chr7_122885852_122885880:HES4	-0.0352549	2.46882e-65	64.6075	7.92046e-64
ZNF543	GRM8	chr7-126428669-126428695	ZNF543:chr7_126428669_126428695	0.176378	4.11834e-64	63.3853	1.20271e-62
BBX	GRM8	chr7-126436326-126436506	chr7_126436326_126436506:BBX	-0.191408	9.85971e-72	71.0061	5.20395e-70
ID4	GRM8	chr7-126436326-126436506	chr7_126436326_126436506:ID4	0.132691	9.23049e-51	50.0348	1.04624e-49
EBF3	GRM8	chr7-126436326-126436506	chr7_126436326_126436506:EBF3	-0.204808	1.96773e-77	76.706	1.62761e-75
ZNF423	GRM8	chr7-126436326-126436506	chr7_126436326_126436506:ZNF423	-0.182833	9.69504e-62	61.0135	2.37412e-60
NFATC1	GRM8	chr7-126436326-126436506	chr7_126436326_126436506:NFATC1	0.199469	8.15151e-64	63.0888	2.32688e-62
EBF4	GRM8	chr7-126436326-126436506	chr7_126436326_126436506:EBF4	-0.14745	1.65007e-57	56.7825	2.9704e-56
ID1	GRM8	chr7-126436326-126436506	chr7_126436326_126436506:ID1	0.150983	3.17835e-56	55.4978	5.22793e-55
NR4A2	GRM8	chr7-126436511-126436597	chr7_126436511_126436597:NR4A2	-0.103571	6.98442e-55	54.1559	1.04503e-53
ZNF800	GRM8	chr7-126574923-126574983	chr7_126574923_126574983:ZNF800	0.234548	1.25136e-70	69.9026	6.07263e-69
ZNF521	GRM8	chr7-126574923-126574983	chr7_126574923_126574983:ZNF521	-0.0549301	4.14588e-63	62.3824	1.12335e-61
ZNF850	GRM8	chr7-126574923-126574983	chr7_126574923_126574983:ZNF850	0.216625	2.01998e-93	92.6947	5.4751e-91
ZNF761	GRM8	chr7-126574923-126574983	chr7_126574923_126574983:ZNF761	0.137417	1.32737e-56	55.877	2.2387e-55
E2F6	GRM8	chr7-126701122-126701223	chr7_126701122_126701223:E2F6	0.135578	1.07757e-53	52.9676	1.48855e-52
ZEB2	GRM8	chr7-126701122-126701223	chr7_126701122_126701223:ZEB2	-0.0384339	1.31238e-53	52.8819	1.8025e-52
ZXDC	GRM8	chr7-126701122-126701223	ZXDC:chr7_126701122_126701223	0.0943349	1.76792e-53	52.7525	2.4058e-52
GZF1	GRM8	chr7-126701122-126701223	GZF1:chr7_126701122_126701223	-0.154166	3.91474e-56	55.4073	6.39535e-55
REST	GRM8	chr7-126803213-126803272	chr7_126803213_126803272:REST	0.133764	2.87096e-55	54.542	4.41352e-54
ZNF823	GRM8	chr7-126803213-126803272	chr7_126803213_126803272:ZNF823	-0.1737	8.71773e-65	64.0596	2.68234e-63
HMGB2	GRM8	chr7-126804400-126804413	chr7_126804400_126804413:HMGB2	-0.0905713	1.17947e-56	55.9283	1.99627e-55
TFAM	GRM8	chr7-126897589-126897640	chr7_126897589_126897640:TFAM	0.268999	2.4622e-66	65.6087	8.53721e-65
DMRTA1	GRM8	chr7-126991367-126991395	DMRTA1:chr7_126991367_126991395	0.0682988	7.42073e-59	58.1296	1.46704e-57
REPIN1	GRM8	chr7-127093955-127093976	REPIN1:chr7_127093955_127093976	0.10052	3.8625e-54	53.4131	5.49337e-53
REPIN1	GRM8	chr7-127094054-127094275	REPIN1:chr7_127094054_127094275	0.0981239	4.58176e-57	56.339	7.98491e-56
NR3C1	GRM8	chr7-127188706-127188837	NR3C1:chr7_127188706_127188837	-0.134093	4.64934e-62	61.3326	1.1656e-60
ETV7	GRM8	chr7-127188706-127188837	ETV7:chr7_127188706_127188837	0.0640604	1.61676e-56	55.7914	2.7126e-55
DEAF1	GRM8	chr7-127188706-127188837	chr7_127188706_127188837:DEAF1	0.140447	7.45371e-52	51.1276	9.07962e-51
HIVEP3	GRM8	chr7-127189149-127189398	chr7_127189149_127189398:HIVEP3	-0.097668	4.14545e-61	60.3824	9.67806e-60
CUX1	GRM8	chr7-127189149-127189398	chr7_127189149_127189398:CUX1	0.102636	1.13279e-56	55.9458	1.91981e-55
FOSL1	GRM8	chr7-127189149-127189398	chr7_127189149_127189398:FOSL1	0.211852	2.51911e-73	72.5988	1.51326e-71
NFATC1	GRM8	chr7-127189149-127189398	NFATC1:chr7_127189149_127189398	-0.14482	1.90092e-63	62.721	5.28213e-62
ERF	GRM8	chr7-127189149-127189398	chr7_127189149_127189398:ERF	-0.144538	1.02888e-54	53.9876	1.52203e-53
ZNF446	GRM8	chr7-127189149-127189398	ZNF446:chr7_127189149_127189398	-0.121636	3.05679e-51	50.5147	3.57563e-50
ZBTB47	GRM8	chr7-127189589-127189613	ZBTB47:chr7_127189589_127189613	0.144933	4.00338e-57	56.3976	7.00842e-56
ZBTB38	GRM8	chr7-127226900-127227067	ZBTB38:chr7_127226900_127227067	0.188459	2.83643e-65	64.5472	9.06269e-64
TBX1	GRM8	chr7-127226900-127227067	chr7_127226900_127227067:TBX1	-0.131679	9.55279e-61	60.0199	2.16864e-59
BCL11A	GRM8	chr7-127227606-127227728	chr7_127227606_127227728:BCL11A	0.111601	2.89334e-51	50.5386	3.38969e-50
ZBTB24	GRM8	chr7-127227606-127227728	ZBTB24:chr7_127227606_127227728	0.0903323	2.06524e-55	54.685	3.20723e-54
KLF13	GRM8	chr7-127227606-127227728	chr7_127227606_127227728:KLF13	0.193498	2.06526e-57	56.685	3.69096e-56
GZF1	GRM8	chr7-127227606-127227728	GZF1:chr7_127227606_127227728	0.131338	2.85447e-54	53.5445	4.09445e-53
ZNF275	GRM8	chr7-127227606-127227728	ZNF275:chr7_127227606_127227728	-0.097805	3.40063e-61	60.4684	7.99291e-60
TFAP2A	GRM8	chr7-127227744-127227786	TFAP2A:chr7_127227744_127227786	0.154073	2.38482e-56	55.6225	3.95673e-55
ZNF275	GRM8	chr7-127227744-127227786	ZNF275:chr7_127227744_127227786	-0.0978869	1.51099e-59	58.8207	3.13587e-58
NR1D2	GRM8	chr7-127252382-127252497	NR1D2:chr7_127252382_127252497	-0.0798044	1.57889e-60	59.8016	3.52794e-59
SMAD9	GRM8	chr7-127252382-127252497	SMAD9:chr7_127252382_127252497	0.105939	1.23055e-76	75.9099	9.56728e-75
ZNF516	GRM8	chr7-127252382-127252497	ZNF516:chr7_127252382_127252497	-0.0614526	1.64802e-51	50.783	1.96281e-50
WIZ	GRM8	chr7-127252382-127252497	WIZ:chr7_127252382_127252497	-0.104285	5.93678e-59	58.2264	1.18193e-57
ZNF516	GRM8	chr7-127254065-127254109	ZNF516:chr7_127254065_127254109	-0.0649133	8.50789e-62	61.0702	2.09072e-60
THAP6	LRRC4	chr7-127946268-127946508	chr7_127946268_127946508:THAP6	-0.124447	4.30577e-57	56.3659	7.52033e-56
JAZF1	LRRC4	chr7-127946268-127946508	chr7_127946268_127946508:JAZF1	0.149113	5.16564e-72	71.2869	2.78827e-70
CREB3L1	LRRC4	chr7-127946268-127946508	chr7_127946268_127946508:CREB3L1	-0.116024	3.69947e-55	54.4319	5.64448e-54
BNC2	LRRC4	chr7-127958976-127959141	chr7_127958976_127959141:BNC2	0.119384	7.51047e-56	55.1243	1.20234e-54
ZNF658	LRRC4	chr7-127958976-127959141	chr7_127958976_127959141:ZNF658	-0.11718	3.01798e-51	50.5203	3.53151e-50
HOXC13	LRRC4	chr7-127958976-127959141	chr7_127958976_127959141:HOXC13	0.0485881	1.2066e-56	55.9184	2.04057e-55
STAT3	LRRC4	chr7-127958976-127959141	chr7_127958976_127959141:STAT3	0.191639	5.9627e-63	62.2246	1.59569e-61
GZF1	LRRC4	chr7-127958976-127959141	chr7_127958976_127959141:GZF1	0.20082	9.00649e-73	72.0454	5.17742e-71
MEIS3	LRRC4	chr7-127976615-127976763	chr7_127976615_127976763:MEIS3	0.165622	4.8684e-72	71.3126	2.63321e-70
ZNF439	LRRC4	chr7-127976768-127976856	chr7_127976768_127976856:ZNF439	-0.130137	9.83644e-54	53.0072	1.36216e-52
GZF1	LRRC4	chr7-127983956-127984162	GZF1:chr7_127983956_127984162	0.0734219	4.96132e-51	50.3044	5.72545e-50
NR5A2	LRRC4	chr7-128011115-128011254	chr7_128011115_128011254:NR5A2	-0.125923	1.46668e-59	58.8337	3.04735e-58
MTA3	LRRC4	chr7-128011425-128011489	chr7_128011425_128011489:MTA3	-0.111176	8.8259e-51	50.0542	1.00174e-49
ZNF559	LRRC4	chr7-128011425-128011489	chr7_128011425_128011489:ZNF559	0.130711	1.15799e-52	51.9363	1.48988e-51
NPAS1	LRRC4	chr7-128020156-128020187	chr7_128020156_128020187:NPAS1	-0.131755	8.83905e-57	56.0536	1.51028e-55
ZXDB	LRRC4	chr7-128022499-128022648	ZXDB:chr7_128022499_128022648	-0.0438124	7.50313e-64	63.1248	2.14681e-62
HOXA13	LRRC4	chr7-128022716-128022866	HOXA13:chr7_128022716_128022866	-0.100783	6.60028e-61	60.1804	1.51707e-59
SATB2	LRRC4	chr7-128026066-128026138	chr7_128026066_128026138:SATB2	0.0908188	5.6796e-52	51.2457	6.96978e-51
USF1	LRRC4	chr7-128030741-128030798	chr7_128030741_128030798:USF1	0.0432853	2.77372e-57	56.5569	4.90772e-56
NR5A2	LRRC4	chr7-128030741-128030798	NR5A2:chr7_128030741_128030798	0.0211886	2.19688e-66	65.6582	7.64519e-65
MYOG	LRRC4	chr7-128030741-128030798	MYOG:chr7_128030741_128030798	0.145301	3.56082e-61	60.4484	8.35599e-60
AR	LRRC4	chr7-128030829-128030912	AR:chr7_128030829_128030912	-0.121606	2.57442e-63	62.5893	7.08576e-62
NR5A2	LRRC4	chr7-128031071-128031312	NR5A2:chr7_128031071_128031312	0.0207777	3.0859e-64	63.5106	9.10161e-63
FOSL2	LRRC4	chr7-128031071-128031312	FOSL2:chr7_128031071_128031312	0.181424	1.20475e-70	69.9191	5.85242e-69
SP110	LRRC4	chr7-128031071-128031312	chr7_128031071_128031312:SP110	-0.149504	3.72572e-73	72.4288	2.20751e-71
SMAD1	LRRC4	chr7-128031071-128031312	SMAD1:chr7_128031071_128031312	0.122451	7.93321e-84	83.1006	1.07695e-81
KMT2C	LRRC4	chr7-128031071-128031312	chr7_128031071_128031312:KMT2C	-0.0645845	1.16783e-51	50.9326	1.40464e-50
PGR	LRRC4	chr7-128031071-128031312	chr7_128031071_128031312:PGR	-0.0636555	9.29577e-51	50.0317	1.05341e-49
SMAD6	LRRC4	chr7-128031071-128031312	SMAD6:chr7_128031071_128031312	0.0911281	1.00923e-68	67.996	4.21913e-67
NR5A2	LRRC4	chr7-128031414-128031506	NR5A2:chr7_128031414_128031506	0.0207109	1.65849e-59	58.7803	3.43113e-58
MYOG	LRRC4	chr7-128031414-128031506	MYOG:chr7_128031414_128031506	0.140098	3.18955e-63	62.4963	8.719e-62
USF1	LRRC4	chr7-128031682-128031872	USF1:chr7_128031682_128031872	0.0444102	1.84972e-59	58.7329	3.81531e-58
NR5A2	LRRC4	chr7-128031682-128031872	NR5A2:chr7_128031682_128031872	0.0214905	1.99062e-62	61.701	5.12856e-61
MYOG	LRRC4	chr7-128031682-128031872	MYOG:chr7_128031682_128031872	0.14234	9.6355e-59	58.0161	1.88988e-57
PGR	LRRC4	chr7-128031682-128031872	PGR:chr7_128031682_128031872	-0.0641134	5.24318e-58	57.2804	9.77316e-57
USF1	LRRC4	chr7-128031886-128032014	USF1:chr7_128031886_128032014	0.0437736	1.44924e-55	54.8389	2.27668e-54
NKX2-5	LRRC4	chr7-128031886-128032014	chr7_128031886_128032014:NKX2_5	0.232578	2.8011e-74	73.5527	1.8112e-72
ZNF205	LRRC4	chr7-128031886-128032014	chr7_128031886_128032014:ZNF205	0.256369	3.1111e-76	75.5071	2.34579e-74
USF1	LRRC4	chr7-128032108-128032228	USF1:chr7_128032108_128032228	0.0440414	5.41061e-54	53.2668	7.61834e-53
PGR	LRRC4	chr7-128032108-128032228	PGR:chr7_128032108_128032228	-0.0655814	1.59913e-54	53.7961	2.33635e-53
RERE	LRRC4	chr7-128032336-128032497	RERE:chr7_128032336_128032497	-0.047925	2.69963e-52	51.5687	3.3857e-51
USF1	LRRC4	chr7-128032336-128032497	USF1:chr7_128032336_128032497	0.0441664	6.98451e-61	60.1559	1.60292e-59
NR5A2	LRRC4	chr7-128032336-128032497	NR5A2:chr7_128032336_128032497	0.0212706	1.005e-62	61.9978	2.64467e-61
SP110	LRRC4	chr7-128032336-128032497	SP110:chr7_128032336_128032497	-0.152781	1.90771e-74	73.7195	1.24864e-72
JUNB	LRRC4	chr7-128032336-128032497	JUNB:chr7_128032336_128032497	0.104859	2.02988e-65	64.6925	6.5592e-64
NFATC2	LRRC4	chr7-128032336-128032497	chr7_128032336_128032497:NFATC2	-0.084916	2.92182e-51	50.5343	3.42222e-50
USF1	LRRC4	chr7-128032827-128032894	USF1:chr7_128032827_128032894	0.0432552	1.26422e-57	56.8982	2.29304e-56
MYOG	LRRC4	chr7-128032827-128032894	MYOG:chr7_128032827_128032894	0.142647	9.3677e-59	58.0284	1.83861e-57
SOX5	LRRC4	chr7-128032827-128032894	chr7_128032827_128032894:SOX5	0.0499657	5.60108e-80	79.2517	5.62154e-78
HESX1	LRRC4	chr7-128039706-128039949	HESX1:chr7_128039706_128039949	-0.0493321	5.07628e-54	53.2945	7.15896e-53
HMGXB3	LRRC4	chr7-128039706-128039949	HMGXB3:chr7_128039706_128039949	0.130206	9.00531e-62	61.0455	2.20938e-60
NR2C1	LRRC4	chr7-128039706-128039949	NR2C1:chr7_128039706_128039949	-0.0885279	2.3017e-55	54.638	3.56325e-54
NFATC1	LRRC4	chr7-128039706-128039949	NFATC1:chr7_128039706_128039949	-0.100818	2.77834e-51	50.5562	3.258e-50
ZNF253	LRRC4	chr7-128039706-128039949	ZNF253:chr7_128039706_128039949	-0.102894	2.24886e-62	61.648	5.76957e-61
CCDC88A	LRRC4	chr7-128048474-128048570	chr7_128048474_128048570:CCDC88A	-0.131484	2.41362e-56	55.6173	4.0036e-55
SP3	LRRC4	chr7-128048474-128048570	chr7_128048474_128048570:SP3	-0.167957	5.36343e-81	80.2706	5.82986e-79
BACH1	LRRC4	chr7-128048474-128048570	chr7_128048474_128048570:BACH1	0.12704	4.47125e-56	55.3496	7.274e-55
ZNF654	LRRC4	chr7-128055597-128055639	chr7_128055597_128055639:ZNF654	-0.132342	1.28718e-52	51.8904	1.65079e-51
PRDM2	LRRC4	chr7-128055700-128055735	chr7_128055700_128055735:PRDM2	0.160392	4.19597e-61	60.3772	9.79289e-60
ZNF292	LRRC4	chr7-128055700-128055735	chr7_128055700_128055735:ZNF292	0.105513	2.97978e-55	54.5258	4.57514e-54
EBF3	LRRC4	chr7-128055700-128055735	chr7_128055700_128055735:EBF3	-0.1037	6.38459e-52	51.1949	7.80972e-51
SATB2	LRRC4	chr7-128075294-128075493	SATB2:chr7_128075294_128075493	0.117845	3.89934e-72	71.409	2.12265e-70
EBF3	LRRC4	chr7-128075294-128075493	EBF3:chr7_128075294_128075493	-0.1366	5.88916e-60	59.2299	1.26156e-58
ZNF844	LRRC4	chr7-128075294-128075493	ZNF844:chr7_128075294_128075493	0.165694	2.6526e-63	62.5763	7.29596e-62
ZNF446	LRRC4	chr7-128075294-128075493	ZNF446:chr7_128075294_128075493	0.138032	9.28057e-60	59.0324	1.95734e-58
IKZF2	LRRC4	chr7-128075880-128075935	IKZF2:chr7_128075880_128075935	-0.174699	5.02313e-79	78.299	4.69942e-77
MYSM1	LRRC4	chr7-128083190-128083212	MYSM1:chr7_128083190_128083212	0.142825	3.7376e-72	71.4274	2.03777e-70
STAT1	LRRC4	chr7-128083190-128083212	STAT1:chr7_128083190_128083212	-0.122315	1.02056e-66	65.9912	3.64691e-65
RXRA	LRRC4	chr7-128085307-128085420	RXRA:chr7_128085307_128085420	0.0890882	2.35998e-56	55.6271	3.91672e-55
MAZ	LRRC4	chr7-128085307-128085420	chr7_128085307_128085420:MAZ	0.0941949	5.16109e-58	57.2873	9.62416e-57
KLF16	LRRC4	chr7-128085307-128085420	KLF16:chr7_128085307_128085420	-0.0560574	7.99836e-55	54.097	1.19221e-53
TOX2	LRRC4	chr7-128115501-128115556	TOX2:chr7_128115501_128115556	0.134337	5.03898e-70	69.2977	2.33183e-68
ZNF470	LRRC4	chr7-128123532-128123545	ZNF470:chr7_128123532_128123545	-0.13356	3.77731e-52	51.4228	4.69203e-51
SNAI2	LRRC4	chr7-128131805-128131956	chr7_128131805_128131956:SNAI2	-0.124008	9.98864e-65	64.0005	3.06101e-63
AR	LRRC4	chr7-128131805-128131956	AR:chr7_128131805_128131956	-0.271296	1.92692e-81	80.7151	2.16751e-79
PRDM16	PODXL	chr7-131424412-131424480	chr7_131424412_131424480:PRDM16	0.227342	3.12698e-60	59.5049	6.83783e-59
TSHZ1	PODXL	chr7-131424412-131424480	chr7_131424412_131424480:TSHZ1	0.196111	4.43021e-73	72.3536	2.61207e-71
ID1	PODXL	chr7-131424412-131424480	chr7_131424412_131424480:ID1	-0.132144	3.94045e-56	55.4045	6.43579e-55
MECOM	PODXL	chr7-131480886-131480962	chr7_131480886_131480962:MECOM	0.0927849	4.06898e-77	76.3905	3.28383e-75
MXD4	PODXL	chr7-131480886-131480962	MXD4:chr7_131480886_131480962	0.211928	7.71491e-55	54.1127	1.15145e-53
HIVEP1	PODXL	chr7-131480886-131480962	chr7_131480886_131480962:HIVEP1	-0.143239	1.02728e-51	50.9883	1.2399e-50
ID3	PODXL	chr7-131486434-131486559	chr7_131486434_131486559:ID3	0.1869	2.88867e-53	52.5393	3.87209e-52
ZNF644	PODXL	chr7-131486434-131486559	chr7_131486434_131486559:ZNF644	0.1675	2.52248e-56	55.5982	4.17902e-55
FOXF2	PODXL	chr7-131486434-131486559	chr7_131486434_131486559:FOXF2	-0.0655561	1.74657e-51	50.7578	2.07665e-50
HIVEP2	PODXL	chr7-131486434-131486559	HIVEP2:chr7_131486434_131486559	-0.206644	8.20588e-54	53.0859	1.1421e-52
ZNF782	PODXL	chr7-131486434-131486559	chr7_131486434_131486559:ZNF782	-0.204893	1.50055e-55	54.8238	2.35504e-54
TTF1	PODXL	chr7-131486434-131486559	chr7_131486434_131486559:TTF1	-0.201506	3.84938e-51	50.4146	4.47413e-50
FOXO1	PODXL	chr7-131486434-131486559	chr7_131486434_131486559:FOXO1	0.201576	9.96128e-68	67.0017	3.85138e-66
IRX3	PODXL	chr7-131486434-131486559	chr7_131486434_131486559:IRX3	0.105268	1.60002e-69	68.7959	7.11524e-68
TRPS1	PODXL	chr7-131529447-131529502	chr7_131529447_131529502:TRPS1	-0.097228	8.01697e-62	61.096	1.97362e-60
GATA6	PODXL	chr7-131529447-131529502	chr7_131529447_131529502:GATA6	-0.15332	3.13919e-66	65.5032	1.07835e-64
ZBTB41	PODXL	chr7-131538898-131538937	chr7_131538898_131538937:ZBTB41	0.325723	5.07644e-68	67.2944	2.00944e-66
ZSCAN9	PODXL	chr7-131538898-131538937	chr7_131538898_131538937:ZSCAN9	-0.273526	7.36307e-68	67.1329	2.8759e-66
ZNF737	PODXL	chr7-131538898-131538937	chr7_131538898_131538937:ZNF737	-0.259879	6.4902e-51	50.1877	7.43324e-50
ZNF850	PODXL	chr7-131538898-131538937	ZNF850:chr7_131538898_131538937	-0.309256	2.86673e-74	73.5426	1.85215e-72
ID4	PODXL	chr7-131540666-131540701	ID4:chr7_131540666_131540701	-0.200825	4.94256e-75	74.306	3.40088e-73
RFX8	PODXL	chr7-131545052-131545088	RFX8:chr7_131545052_131545088	0.254996	1.85723e-71	70.7311	9.58666e-70
FOXD1	PODXL	chr7-131545052-131545088	chr7_131545052_131545088:FOXD1	-0.301197	6.04286e-91	90.2188	1.37811e-88
SOX17	PODXL	chr7-131545052-131545088	chr7_131545052_131545088:SOX17	0.254542	1.00462e-103	102.998	5.47174e-101
GABPA	PODXL	chr7-131545052-131545088	chr7_131545052_131545088:GABPA	-0.133342	3.05948e-58	57.5144	5.79113e-57
USF1	PODXL	chr7-131556731-131556806	chr7_131556731_131556806:USF1	0.332868	4.29776e-76	75.3668	3.2037e-74
SHOX2	PODXL	chr7-131556731-131556806	chr7_131556731_131556806:SHOX2	-0.19036	5.5953e-58	57.2522	1.04086e-56
MEIS3	PODXL	chr7-131556731-131556806	chr7_131556731_131556806:MEIS3	-0.360291	1.07333e-106	105.969	7.19093e-104
SREBF2	PODXL	chr7-131556731-131556806	chr7_131556731_131556806:SREBF2	0.0757032	1.23178e-61	60.9095	2.99322e-60
JAZF1	PODXL	chr7-131557863-131557877	chr7_131557863_131557877:JAZF1	0.17021	6.50208e-81	80.1869	7.0221e-79
RXRA	PODXL	chr7-131569139-131569193	chr7_131569139_131569193:RXRA	0.274244	2.48272e-74	73.6051	1.6114e-72
PAX2	PODXL	chr7-131569139-131569193	chr7_131569139_131569193:PAX2	-0.28797	2.40173e-84	83.6195	3.38102e-82
ESRRB	PODXL	chr7-131569139-131569193	chr7_131569139_131569193:ESRRB	0.232643	1.78384e-68	67.7486	7.31862e-67
JAZF1	PODXL	chr7-131581430-131581795	JAZF1:chr7_131581430_131581795	0.18497	1.49772e-66	65.8246	5.27767e-65
TBX20	PODXL	chr7-131581430-131581795	chr7_131581430_131581795:TBX20	-0.182416	1.21318e-53	52.9161	1.67013e-52
TRPS1	PODXL	chr7-131581430-131581795	TRPS1:chr7_131581430_131581795	-0.143118	2.22489e-70	69.6527	1.05837e-68
SOX5	PODXL	chr7-131581430-131581795	chr7_131581430_131581795:SOX5	0.12414	2.98565e-74	73.525	1.92713e-72
NPAS3	PODXL	chr7-131581430-131581795	NPAS3:chr7_131581430_131581795	-0.198794	3.92509e-65	64.4062	1.23982e-63
AR	PODXL	chr7-131581430-131581795	AR:chr7_131581430_131581795	-0.390038	4.3934e-74	73.3572	2.79882e-72
ZNF516	PODXL	chr7-131586376-131586441	ZNF516:chr7_131586376_131586441	0.265483	3.3759e-67	66.4716	1.25149e-65
ID2	PODXL	chr7-131607872-131607888	ID2:chr7_131607872_131607888	-0.156257	2.79914e-85	84.553	4.21327e-83
ZNF362	PODXL	chr7-131633875-131633908	ZNF362:chr7_131633875_131633908	-0.137615	7.38746e-52	51.1315	9.00095e-51
TWIST2	PODXL	chr7-131637960-131638033	TWIST2:chr7_131637960_131638033	-0.147525	4.07004e-73	72.3904	2.40551e-71
ZBTB14	PODXL	chr7-131637960-131638033	chr7_131637960_131638033:ZBTB14	0.195777	4.09789e-52	51.3874	5.0793e-51
ZNF432	PODXL	chr7-131637960-131638033	chr7_131637960_131638033:ZNF432	-0.192334	8.04184e-61	60.0946	1.83607e-59
THRB	PODXL	chr7-131648746-131648796	chr7_131648746_131648796:THRB	0.321229	2.59292e-70	69.5862	1.22765e-68
HOXA9	PODXL	chr7-131648746-131648796	chr7_131648746_131648796:HOXA9	0.247648	4.62159e-91	90.3352	1.06209e-88
ZNF814	PODXL	chr7-131648746-131648796	ZNF814:chr7_131648746_131648796	-0.156505	2.17989e-57	56.6616	3.88893e-56
RREB1	PODXL	chr7-131658065-131658186	RREB1:chr7_131658065_131658186	-0.184857	4.79025e-56	55.3196	7.77697e-55
GLIS2	PODXL	chr7-131658065-131658186	chr7_131658065_131658186:GLIS2	-0.15824	1.42867e-53	52.8451	1.95707e-52
ZNF578	PODXL	chr7-131658065-131658186	ZNF578:chr7_131658065_131658186	0.192907	1.45308e-51	50.8377	1.73761e-50
TOX2	PODXL	chr7-131658065-131658186	chr7_131658065_131658186:TOX2	0.237316	1.02609e-61	60.9888	2.50782e-60
SATB2	AC009518.1	chr7-131820047-131820062	chr7_131820047_131820062:SATB2	0.0192873	2.70302e-56	55.5682	4.47033e-55
ZNF829	AC009518.1	chr7-131820104-131820118	chr7_131820104_131820118:ZNF829	0.0648771	1.9353e-51	50.7133	2.29322e-50
ZNF236	AC009518.1	chr7-131830373-131830527	chr7_131830373_131830527:ZNF236	0.0392233	9.06812e-69	68.0425	3.80378e-67
FOXO1	AC009518.1	chr7-131830566-131830600	chr7_131830566_131830600:FOXO1	0.0285357	6.52477e-60	59.1854	1.39287e-58
ZNF283	AC009518.1	chr7-131830566-131830600	chr7_131830566_131830600:ZNF283	0.0681389	4.66394e-51	50.3312	5.39214e-50
NFE2L3	AC009518.1	chr7-131830606-131830672	NFE2L3:chr7_131830606_131830672	-0.0478596	8.16511e-70	69.088	3.71539e-68
SALL3	AC009518.1	chr7-131843947-131844046	chr7_131843947_131844046:SALL3	-0.0673481	6.94791e-70	69.1581	3.17928e-68
ESRRG	AC009518.1	chr7-131844523-131844545	ESRRG:chr7_131844523_131844545	0.0365307	1.04693e-52	51.9801	1.35106e-51
NKX3-2	AC009518.1	chr7-131844523-131844545	chr7_131844523_131844545:NKX3_2	0.0174874	3.1596e-51	50.5004	3.69209e-50
RFX2	AC009518.1	chr7-131845978-131846025	chr7_131845978_131846025:RFX2	-0.0578328	4.00734e-51	50.3971	4.65297e-50
NR5A2	AC009518.1	chr7-131846072-131846220	chr7_131846072_131846220:NR5A2	-0.0381091	6.42222e-66	65.1923	2.15428e-64
SATB1	AC009518.1	chr7-131846072-131846220	SATB1:chr7_131846072_131846220	0.0713327	5.94719e-53	52.2257	7.80657e-52
ZNF827	AC009518.1	chr7-131897457-131897593	chr7_131897457_131897593:ZNF827	0.0308676	3.0145e-66	65.5208	1.03706e-64
CUX2	AC009518.1	chr7-131897457-131897593	CUX2:chr7_131897457_131897593	-0.0465254	5.12131e-54	53.2906	7.22082e-53
ZNF525	AC009518.1	chr7-131897457-131897593	chr7_131897457_131897593:ZNF525	0.0793901	6.55307e-59	58.1836	1.30039e-57
LCOR	PLXNA4	chr7-132035054-132035077	chr7_132035054_132035077:LCOR	0.282656	1.57279e-55	54.8033	2.46439e-54
ZBTB47	PLXNA4	chr7-132035178-132035275	chr7_132035178_132035275:ZBTB47	0.149703	4.49667e-54	53.3471	6.36403e-53
ID1	PLXNA4	chr7-132035178-132035275	chr7_132035178_132035275:ID1	-0.222176	2.73678e-53	52.5628	3.67459e-52
TSHZ2	PLXNA4	chr7-132035178-132035275	chr7_132035178_132035275:TSHZ2	-0.145857	8.80327e-70	69.0554	3.99451e-68
ELK4	PLXNA4	chr7-132066512-132066773	chr7_132066512_132066773:ELK4	-0.219334	1.71724e-63	62.7652	4.78674e-62
ESRRG	PLXNA4	chr7-132066512-132066773	ESRRG:chr7_132066512_132066773	0.281616	3.97093e-60	59.4011	8.61511e-59
FOS	PLXNA4	chr7-132066512-132066773	FOS:chr7_132066512_132066773	0.227582	1.77123e-51	50.7517	2.1048e-50
KLF13	PLXNA4	chr7-132066512-132066773	chr7_132066512_132066773:KLF13	-0.193682	1.71493e-61	60.7658	4.12134e-60
ZNF358	PLXNA4	chr7-132066512-132066773	chr7_132066512_132066773:ZNF358	0.196738	9.97509e-57	56.0011	1.69778e-55
ZNF496	PLXNA4	chr7-132075659-132075685	chr7_132075659_132075685:ZNF496	0.198818	4.06738e-57	56.3907	7.11675e-56
RELB	PLXNA4	chr7-132075694-132075705	chr7_132075694_132075705:RELB	-0.156024	8.65647e-52	51.0627	1.05019e-50
SMAD9	PLXNA4	chr7-132112800-132112917	chr7_132112800_132112917:SMAD9	0.235781	7.3706e-71	70.1325	3.63699e-69
ESRRG	PLXNA4	chr7-132114154-132114213	ESRRG:chr7_132114154_132114213	0.351083	9.39163e-85	84.0273	1.36154e-82
ZNF239	PLXNA4	chr7-132145610-132145704	chr7_132145610_132145704:ZNF239	0.0969462	2.46072e-53	52.6089	3.31508e-52
HMG20A	PLXNA4	chr7-132145610-132145704	HMG20A:chr7_132145610_132145704	0.205461	5.07739e-52	51.2944	6.24977e-51
ZNF28	PLXNA4	chr7-132154932-132155093	chr7_132154932_132155093:ZNF28	-0.0783443	2.17971e-55	54.6616	3.37985e-54
TGIF2	PLXNA4	chr7-132154932-132155093	chr7_132154932_132155093:TGIF2	-0.204537	2.46709e-63	62.6078	6.80009e-62
ZNF829	PLXNA4	chr7-132155123-132155189	chr7_132155123_132155189:ZNF829	-0.0957391	8.70728e-61	60.0601	1.98373e-59
FOXP1	PLXNA4	chr7-132183901-132183936	chr7_132183901_132183936:FOXP1	0.134134	4.7049e-85	84.3274	6.99565e-83
RXRA	PLXNA4	chr7-132183901-132183936	RXRA:chr7_132183901_132183936	-0.154128	6.47904e-53	52.1885	8.48207e-52
FOXC1	PLXNA4	chr7-132206816-132206848	chr7_132206816_132206848:FOXC1	-0.259306	2.99769e-66	65.5232	1.03146e-64
GLI2	PLXNA4	chr7-132226750-132226944	chr7_132226750_132226944:GLI2	-0.230769	1.80038e-73	72.7446	1.09299e-71
ZNF516	PLXNA4	chr7-132226750-132226944	ZNF516:chr7_132226750_132226944	-0.191721	4.10204e-57	56.387	7.17564e-56
JUNB	PLXNA4	chr7-132226750-132226944	chr7_132226750_132226944:JUNB	0.196617	9.5055e-51	50.022	1.07645e-49
FOSB	PLXNA4	chr7-132226750-132226944	chr7_132226750_132226944:FOSB	0.301558	2.08099e-56	55.6817	3.46732e-55
JUN	PLXNA4	chr7-132232007-132232064	JUN:chr7_132232007_132232064	0.268024	2.23811e-51	50.6501	2.63977e-50
MEF2C	PLXNA4	chr7-132249428-132249477	chr7_132249428_132249477:MEF2C	-0.0937867	7.28122e-57	56.1378	1.25099e-55
ZSCAN26	PLXNA4	chr7-132249428-132249477	chr7_132249428_132249477:ZSCAN26	0.139341	5.63075e-69	68.2494	2.40049e-67
RORA	PLXNA4	chr7-132276875-132276955	RORA:chr7_132276875_132276955	0.286659	2.58876e-74	73.5869	1.6782e-72
CDC5L	PLXNA4	chr7-132276970-132277028	CDC5L:chr7_132276970_132277028	-0.392737	2.29601e-74	73.639	1.49431e-72
NCOR1	PLXNA4	chr7-132276970-132277028	chr7_132276970_132277028:NCOR1	-0.246726	2.5174e-54	53.599	3.62534e-53
ZNF670	PLXNA4	chr7-132311879-132311936	chr7_132311879_132311936:ZNF670	-0.243298	1.05118e-60	59.9783	2.37873e-59
ARID1B	PLXNA4	chr7-132311879-132311936	chr7_132311879_132311936:ARID1B	0.203199	4.45857e-60	59.3508	9.63341e-59
NFATC4	PLXNA4	chr7-132311879-132311936	chr7_132311879_132311936:NFATC4	0.180035	1.00723e-52	51.9969	1.30149e-51
ZNF491	PLXNA4	chr7-132311879-132311936	chr7_132311879_132311936:ZNF491	0.169717	6.15854e-64	63.2105	1.77418e-62
ZNF91	PLXNA4	chr7-132311879-132311936	chr7_132311879_132311936:ZNF91	-0.277437	8.76457e-64	63.0573	2.49658e-62
ZSCAN23	PLXNA4	chr7-132318594-132318640	chr7_132318594_132318640:ZSCAN23	0.261642	9.72186e-61	60.0123	2.20578e-59
GATA6	PLXNA4	chr7-132318594-132318640	chr7_132318594_132318640:GATA6	0.221319	5.75172e-52	51.2402	7.05688e-51
LHX4	PLXNA4	chr7-132318917-132318944	chr7_132318917_132318944:LHX4	-0.168274	1.92603e-51	50.7153	2.28267e-50
SATB1	PLXNA4	chr7-132318917-132318944	chr7_132318917_132318944:SATB1	0.267123	5.62639e-61	60.2498	1.30049e-59
ZNF668	PLXNA4	chr7-132318917-132318944	chr7_132318917_132318944:ZNF668	0.204251	1.45288e-54	53.8378	2.12875e-53
ZNF335	PLXNA4	chr7-132321444-132321558	chr7_132321444_132321558:ZNF335	-0.232599	2.50085e-53	52.6019	3.36779e-52
WDHD1	PLXNA4	chr7-132345680-132345697	chr7_132345680_132345697:WDHD1	-0.390833	9.04884e-83	82.0434	1.12937e-80
NR5A2	PLXNA4	chr7-132345765-132345832	NR5A2:chr7_132345765_132345832	-0.200296	1.60657e-55	54.7941	2.51537e-54
NFKB1	PLXNA4	chr7-132345993-132346057	chr7_132345993_132346057:NFKB1	-0.213895	5.29041e-52	51.2765	6.50385e-51
FOXP1	PLXNA4	chr7-132353997-132354145	FOXP1:chr7_132353997_132354145	0.255145	1.08774e-71	70.9635	5.71861e-70
ZNF786	PLXNA4	chr7-132353997-132354145	chr7_132353997_132354145:ZNF786	0.15769	3.5493e-54	53.4499	5.06017e-53
ESR2	PLXNA4	chr7-132353997-132354145	ESR2:chr7_132353997_132354145	0.265044	6.64257e-60	59.1777	1.41738e-58
ATF7	PLXNA4	chr7-132354243-132354270	ATF7:chr7_132354243_132354270	-0.275093	4.41137e-67	66.3554	1.62164e-65
ZNF761	PLXNA4	chr7-132373995-132374013	ZNF761:chr7_132373995_132374013	-0.10442	7.01925e-53	52.1537	9.16756e-52
ZNF496	PLXNA4	chr7-132380110-132380196	ZNF496:chr7_132380110_132380196	-0.389307	1.65938e-69	68.7801	7.37188e-68
KLF12	PLXNA4	chr7-132380110-132380196	KLF12:chr7_132380110_132380196	0.300421	1.72906e-99	98.7622	7.13411e-97
ZNF724	PLXNA4	chr7-132380110-132380196	ZNF724:chr7_132380110_132380196	-0.337526	6.13007e-66	65.2125	2.05928e-64
FOXH1	PLXNA4	chr7-132380209-132380235	chr7_132380209_132380235:FOXH1	0.0957343	6.62001e-64	63.1791	1.90284e-62
ZNF277	PLXNA4	chr7-132381972-132382010	ZNF277:chr7_132381972_132382010	-0.295248	3.39826e-64	63.4687	9.99329e-63
JAZF1	PLXNA4	chr7-132386260-132386277	JAZF1:chr7_132386260_132386277	-0.21452	5.82384e-53	52.2348	7.65026e-52
KLF16	PLXNA4	chr7-132386313-132386436	KLF16:chr7_132386313_132386436	-0.0947617	7.94287e-53	52.1	1.03347e-51
ZNF516	PLXNA4	chr7-132398709-132398734	ZNF516:chr7_132398709_132398734	0.282862	2.61404e-64	63.5827	7.75041e-63
PEG3	PLXNA4	chr7-132398709-132398734	PEG3:chr7_132398709_132398734	0.191154	3.75199e-53	52.4257	4.9919e-52
ZEB2	PLXNA4	chr7-132419639-132419732	chr7_132419639_132419732:ZEB2	0.158012	5.89866e-75	74.2292	4.03124e-73
UBP1	PLXNA4	chr7-132419639-132419732	chr7_132419639_132419732:UBP1	-0.225536	1.2377e-52	51.9074	1.58946e-51
CREM	PLXNA4	chr7-132419639-132419732	chr7_132419639_132419732:CREM	0.264781	3.49073e-73	72.4571	2.073e-71
ZNF569	PLXNA4	chr7-132419639-132419732	ZNF569:chr7_132419639_132419732	-0.243085	1.66224e-53	52.7793	2.26678e-52
ID1	PLXNA4	chr7-132419639-132419732	ID1:chr7_132419639_132419732	-0.171507	1.80299e-52	51.744	2.28997e-51
TOX	PLXNA4	chr7-132425169-132425426	TOX:chr7_132425169_132425426	-0.211081	1.72482e-56	55.7633	2.88885e-55
NFIB	PLXNA4	chr7-132425169-132425426	chr7_132425169_132425426:NFIB	0.144338	2.03146e-54	53.6922	2.94621e-53
ZNF239	PLXNA4	chr7-132425169-132425426	ZNF239:chr7_132425169_132425426	0.13276	4.98775e-52	51.3021	6.14244e-51
ZNF214	PLXNA4	chr7-132425169-132425426	ZNF214:chr7_132425169_132425426	0.183954	6.17282e-52	51.2095	7.55847e-51
PRDM4	PLXNA4	chr7-132425169-132425426	PRDM4:chr7_132425169_132425426	-0.246891	5.89726e-58	57.2293	1.09509e-56
ZBTB25	PLXNA4	chr7-132425169-132425426	ZBTB25:chr7_132425169_132425426	0.220489	1.45357e-52	51.8376	1.85778e-51
MEIS2	PLXNA4	chr7-132425169-132425426	MEIS2:chr7_132425169_132425426	0.249352	9.91258e-80	79.0038	9.78325e-78
FOXF1	PLXNA4	chr7-132425169-132425426	FOXF1:chr7_132425169_132425426	-0.261743	2.59722e-72	71.5855	1.43533e-70
ID3	PLXNA4	chr7-132435263-132435401	ID3:chr7_132435263_132435401	0.16133	1.04123e-60	59.9825	2.3572e-59
MYOG	PLXNA4	chr7-132435263-132435401	MYOG:chr7_132435263_132435401	0.0298757	2.63318e-53	52.5795	3.53933e-52
ZSCAN23	PLXNA4	chr7-132435263-132435401	ZSCAN23:chr7_132435263_132435401	0.244908	4.5147e-53	52.3454	5.97679e-52
ZNF266	PLXNA4	chr7-132436223-132436252	chr7_132436223_132436252:ZNF266	-0.201302	2.18012e-59	58.6615	4.473e-58
GATA4	PLXNA4	chr7-132472603-132472697	chr7_132472603_132472697:GATA4	0.334249	6.10058e-89	88.2146	1.20111e-86
GATA3	PLXNA4	chr7-132474362-132474409	chr7_132474362_132474409:GATA3	-0.190792	2.69336e-57	56.5697	4.77015e-56
THRB	PLXNA4	chr7-132475702-132475790	THRB:chr7_132475702_132475790	0.130644	1.45199e-53	52.838	1.98806e-52
SREBF2	PLXNA4	chr7-132475858-132475930	chr7_132475858_132475930:SREBF2	-0.214475	1.72711e-57	56.7627	3.10458e-56
RORA	PLXNA4	chr7-132486253-132486303	RORA:chr7_132486253_132486303	0.088615	1.28825e-61	60.89	3.12506e-60
SAMD11	PLXNA4	chr7-132486439-132486497	SAMD11:chr7_132486439_132486497	0.174138	6.25853e-59	58.2035	1.2438e-57
ZNF512	PLXNA4	chr7-132486439-132486497	ZNF512:chr7_132486439_132486497	-0.230491	8.67092e-74	73.0619	5.39849e-72
ZNF552	PLXNA4	chr7-132486439-132486497	ZNF552:chr7_132486439_132486497	0.121814	1.52459e-58	57.8168	2.95006e-57
CUX2	PLXNA4	chr7-132491288-132491314	CUX2:chr7_132491288_132491314	-0.218105	4.20419e-56	55.3763	6.85226e-55
BACH2	PLXNA4	chr7-132536609-132536642	chr7_132536609_132536642:BACH2	0.216942	2.20698e-66	65.6562	7.6797e-65
ZFHX4	PLXNA4	chr7-132536609-132536642	chr7_132536609_132536642:ZFHX4	0.349298	1.72282e-82	81.7638	2.10496e-80
HOXB3	PLXNA4	chr7-132536609-132536642	HOXB3:chr7_132536609_132536642	-0.203522	1.99494e-52	51.7001	2.52572e-51
FOSB	PLXNA4	chr7-132536609-132536642	FOSB:chr7_132536609_132536642	-0.266002	3.35553e-63	62.4742	9.15816e-62
ZNF732	PLXNA4	chr7-132537834-132537857	ZNF732:chr7_132537834_132537857	-0.295965	4.78506e-66	65.3201	1.61979e-64
FOXF1	PLXNA4	chr7-132541375-132541385	FOXF1:chr7_132541375_132541385	-0.186903	2.9366e-52	51.5322	3.67541e-51
HOXB2	PLXNA4	chr7-132541395-132541423	HOXB2:chr7_132541395_132541423	-0.247302	1.7887e-53	52.7475	2.43326e-52
SETDB1	PLXNA4	chr7-132541452-132541550	chr7_132541452_132541550:SETDB1	0.254679	5.2354e-55	54.2811	7.90317e-54
PLAG1	PLXNA4	chr7-132541559-132541696	PLAG1:chr7_132541559_132541696	-0.224041	1.54371e-57	56.8114	2.7834e-56
BNC1	PLXNA4	chr7-132541559-132541696	BNC1:chr7_132541559_132541696	-0.210584	1.18165e-62	61.9275	3.09547e-61
FOSB	PLXNA4	chr7-132541559-132541696	FOSB:chr7_132541559_132541696	0.373751	8.78094e-81	80.0565	9.39019e-79
TEAD1	PLXNA4	chr7-132576409-132576421	TEAD1:chr7_132576409_132576421	0.116911	2.22896e-54	53.6519	3.22301e-53
RERE	PLXNA4	chr7-132577302-132577545	RERE:chr7_132577302_132577545	-0.162371	3.40203e-62	61.4683	8.60844e-61
MYRF	PLXNA4	chr7-132577302-132577545	MYRF:chr7_132577302_132577545	0.217772	1.65648e-56	55.7808	2.77762e-55
OTX2	PLXNA4	chr7-132577302-132577545	OTX2:chr7_132577302_132577545	-0.0764383	2.26501e-58	57.6449	4.32907e-57
GATA6	PLXNA4	chr7-132577302-132577545	GATA6:chr7_132577302_132577545	0.206161	5.57067e-82	81.2541	6.55029e-80
TSHZ1	PLXNA4	chr7-132577302-132577545	TSHZ1:chr7_132577302_132577545	0.192123	3.97569e-54	53.4006	5.6493e-53
TOX2	PLXNA4	chr7-132577302-132577545	TOX2:chr7_132577302_132577545	-0.122056	1.36691e-53	52.8643	1.87491e-52
JUN	PLXNA4	chr7-132580680-132580717	JUN:chr7_132580680_132580717	0.41154	1.82242e-91	90.7394	4.29959e-89
JUNB	PLXNA4	chr7-132580680-132580717	JUNB:chr7_132580680_132580717	-0.301597	5.19376e-65	64.2845	1.62484e-63
EVX1	PLXNA4	chr7-132592700-132592824	EVX1:chr7_132592700_132592824	-0.0827884	6.13383e-68	67.2123	2.41237e-66
ZNF569	PLXNA4	chr7-132592700-132592824	ZNF569:chr7_132592700_132592824	-0.194209	3.04525e-63	62.5164	8.33869e-62
JDP2	PLXNA4	chr7-132593106-132593147	JDP2:chr7_132593106_132593147	-0.243404	2.30689e-63	62.637	6.37049e-62
ZNF569	PLXNA4	chr7-132593106-132593147	ZNF569:chr7_132593106_132593147	-0.192832	3.04304e-70	69.5167	1.43227e-68
TBX20	PLXNA4	chr7-132603134-132603183	TBX20:chr7_132603134_132603183	0.292101	8.1323e-80	79.0898	8.07659e-78
GRHL2	PLXNA4	chr7-132603194-132603315	GRHL2:chr7_132603194_132603315	-0.0872899	9.29628e-51	50.0317	1.05346e-49
HOXD13	PLXNA4	chr7-132646056-132646095	HOXD13:chr7_132646056_132646095	-0.10552	7.7705e-55	54.1096	1.15945e-53
THRB	PLXNA4	chr7-132646056-132646095	THRB:chr7_132646056_132646095	0.134667	2.2509e-57	56.6476	4.01188e-56
TFAP2A	PLXNA4	chr7-132646056-132646095	TFAP2A:chr7_132646056_132646095	-0.112423	7.36899e-61	60.1326	1.68804e-59
ZNF239	PLXNA4	chr7-132646056-132646095	ZNF239:chr7_132646056_132646095	-0.0879612	2.60221e-54	53.5847	3.74299e-53
ZNF302	PLXNA4	chr7-132646056-132646095	chr7_132646056_132646095:ZNF302	0.220467	3.01534e-66	65.5207	1.03731e-64
ZNF577	PLXNA4	chr7-132646056-132646095	ZNF577:chr7_132646056_132646095	-0.165575	9.67864e-56	55.0142	1.53772e-54
HIVEP2	PLXNA4	chr7-132650623-132650746	HIVEP2:chr7_132650623_132650746	-0.195962	1.91944e-58	57.7168	3.68641e-57
DDIT3	PLXNA4	chr7-132650623-132650746	DDIT3:chr7_132650623_132650746	-0.174043	3.08542e-57	56.5107	5.443e-56
EGR1	PLXNA4	chr7-132655371-132655402	chr7_132655371_132655402:EGR1	0.264694	1.19056e-59	58.9242	2.49085e-58
TRERF1	PLXNA4	chr7-132655371-132655402	TRERF1:chr7_132655371_132655402	0.2429	1.0878e-56	55.9634	1.84577e-55
NR2F2	PLXNA4	chr7-132655371-132655402	NR2F2:chr7_132655371_132655402	-0.144706	1.08467e-55	54.9647	1.71785e-54
ZNF423	PLXNA4	chr7-132655371-132655402	ZNF423:chr7_132655371_132655402	-0.113991	4.14404e-58	57.3826	7.77397e-57
SALL1	PLXNA4	chr7-132655371-132655402	SALL1:chr7_132655371_132655402	-0.162919	1.02279e-51	50.9902	1.2347e-50
NR5A1	PLXNA4	chr7-132669601-132669744	chr7_132669601_132669744:NR5A1	-0.100312	1.9865e-52	51.7019	2.51536e-51
ZNF358	PLXNA4	chr7-132669842-132669868	ZNF358:chr7_132669842_132669868	-0.218166	9.63604e-67	66.0161	3.45176e-65
NR5A1	PLXNA4	chr7-132669904-132669996	NR5A1:chr7_132669904_132669996	-0.0998449	9.78706e-52	51.0093	1.18323e-50
ZNF462	PLXNA4	chr7-132677946-132678073	ZNF462:chr7_132677946_132678073	0.124823	1.57279e-59	58.8033	3.25994e-58
ZSCAN2	PLXNA4	chr7-132677946-132678073	ZSCAN2:chr7_132677946_132678073	-0.199283	8.74224e-59	58.0584	1.71999e-57
ZNF581	PLXNA4	chr7-132677946-132678073	ZNF581:chr7_132677946_132678073	-0.200975	2.6896e-63	62.5703	7.39367e-62
ATF5	PLXNA4	chr7-132688084-132688340	ATF5:chr7_132688084_132688340	0.130652	2.13443e-73	72.6707	1.28899e-71
SOX11	AC078845.1	chr7-136033696-136033818	chr7_136033696_136033818:SOX11	0.0273535	9.25148e-58	57.0338	1.694e-56
NFKB1	AC078845.1	chr7-136033696-136033818	chr7_136033696_136033818:NFKB1	0.054693	5.93571e-72	71.2265	3.18624e-70
REPIN1	AC078845.1	chr7-136033696-136033818	chr7_136033696_136033818:REPIN1	-0.0644713	8.61504e-72	71.0647	4.56944e-70
SMAD9	AC078845.1	chr7-136033696-136033818	chr7_136033696_136033818:SMAD9	0.0402058	4.22622e-69	68.374	1.81756e-67
NR2F2	AC078845.1	chr7-136033696-136033818	chr7_136033696_136033818:NR2F2	-0.0351444	2.40771e-55	54.6184	3.72173e-54
TP53	AC078845.1	chr7-136033696-136033818	chr7_136033696_136033818:TP53	-0.0417835	7.54341e-54	53.1224	1.05248e-52
REPIN1	AC078845.1	chr7-136050185-136050264	REPIN1:chr7_136050185_136050264	0.0638181	2.91532e-77	76.5353	2.38065e-75
HOXC4	AC078845.1	chr7-136056739-136056820	chr7_136056739_136056820:HOXC4	-0.0816704	2.53248e-71	70.5965	1.29471e-69
GLIS1	AC078845.1	chr7-136058527-136058622	chr7_136058527_136058622:GLIS1	-0.0450278	1.78291e-51	50.7489	2.11821e-50
BHLHE40	AC078845.1	chr7-136062844-136063222	chr7_136062844_136063222:BHLHE40	0.0986155	7.17179e-66	65.1444	2.39784e-64
REPIN1	AC078845.1	chr7-136062844-136063222	REPIN1:chr7_136062844_136063222	-0.0644849	1.78945e-59	58.7473	3.69525e-58
RXRA	AC078845.1	chr7-136062844-136063222	RXRA:chr7_136062844_136063222	0.0805603	5.1393e-58	57.2891	9.58397e-57
NFE2L1	AC078845.1	chr7-136062844-136063222	chr7_136062844_136063222:NFE2L1	0.0724451	2.20352e-53	52.6569	2.97874e-52
MYSM1	AC078845.1	chr7-136064638-136064824	chr7_136064638_136064824:MYSM1	-0.0430795	9.03558e-58	57.044	1.65548e-56
DMTF1	AC078845.1	chr7-136064638-136064824	chr7_136064638_136064824:DMTF1	0.0460849	1.25813e-54	53.9003	1.85081e-53
HOXB8	AC078845.1	chr7-136064638-136064824	chr7_136064638_136064824:HOXB8	0.0809036	3.46844e-51	50.4599	4.04402e-50
VEZF1	AC078845.1	chr7-136064638-136064824	VEZF1:chr7_136064638_136064824	-0.0505668	8.59867e-52	51.0656	1.04343e-50
EBF2	AC078845.1	chr7-136064838-136064884	chr7_136064838_136064884:EBF2	-0.0471353	2.57915e-73	72.5885	1.54841e-71
ARNTL2	AC078845.1	chr7-136071149-136071177	chr7_136071149_136071177:ARNTL2	-0.0626174	1.92585e-55	54.7154	2.99722e-54
STAT4	AC078845.1	chr7-136139628-136139751	STAT4:chr7_136139628_136139751	0.0428535	2.47864e-56	55.6058	4.10807e-55
MEF2A	AC078845.1	chr7-136139628-136139751	MEF2A:chr7_136139628_136139751	0.0565401	8.56082e-74	73.0675	5.33323e-72
ZNF562	AC078845.1	chr7-136139628-136139751	chr7_136139628_136139751:ZNF562	-0.0808372	3.63698e-73	72.4393	2.15683e-71
ZEB2	AC078845.1	chr7-136139767-136139844	chr7_136139767_136139844:ZEB2	-0.0282691	5.12369e-56	55.2904	8.30111e-55
CPHXL	AC078845.1	chr7-136139767-136139844	CPHXL:chr7_136139767_136139844	-0.0136012	9.95847e-53	52.0018	1.28726e-51
HOPX	AC078845.1	chr7-136167985-136168005	HOPX:chr7_136167985_136168005	-0.0547138	7.88404e-54	53.1033	1.09856e-52
RXRA	AC078845.1	chr7-136326262-136326351	RXRA:chr7_136326262_136326351	0.0666793	3.46112e-67	66.4608	1.28202e-65
SMAD7	AC078845.1	chr7-136326262-136326351	SMAD7:chr7_136326262_136326351	-0.0856577	8.60629e-63	62.0652	2.27589e-61
ZBTB8A	AC078845.1	chr7-136326367-136326430	chr7_136326367_136326430:ZBTB8A	-0.0713308	2.64745e-61	60.5772	6.27137e-60
ARNTL	AC078845.1	chr7-136326367-136326430	ARNTL:chr7_136326367_136326430	0.0686397	5.41209e-64	63.2666	1.56613e-62
ELK3	AC078845.1	chr7-136326367-136326430	ELK3:chr7_136326367_136326430	0.0642844	1.5744e-73	72.8029	9.60203e-72
WT1	CHRM2	chr7-136857752-136857783	chr7_136857752_136857783:WT1	-0.256129	3.1489e-56	55.5018	5.18106e-55
SP4	CHRM2	chr7-136859453-136859492	chr7_136859453_136859492:SP4	0.240556	4.04176e-53	52.3934	5.36672e-52
LHX8	CHRM2	chr7-136859579-136859619	chr7_136859579_136859619:LHX8	-0.201279	3.7181e-61	60.4297	8.71138e-60
FOXP2	CHRM2	chr7-136859579-136859619	chr7_136859579_136859619:FOXP2	-0.233341	4.44045e-69	68.3526	1.90705e-67
ZNF775	CHRM2	chr7-136859766-136859798	chr7_136859766_136859798:ZNF775	-0.236	1.68114e-54	53.7744	2.45269e-53
ZNF654	CHRM2	chr7-136868436-136868668	chr7_136868436_136868668:ZNF654	-0.190538	3.45304e-67	66.4618	1.27915e-65
EBF1	CHRM2	chr7-136868436-136868668	chr7_136868436_136868668:EBF1	0.204467	1.07818e-87	86.9673	1.9387e-85
HEY2	CHRM2	chr7-136868436-136868668	chr7_136868436_136868668:HEY2	-0.473633	2.58237e-109	108.588	2.07474e-106
TBX20	CHRM2	chr7-136868436-136868668	TBX20:chr7_136868436_136868668	0.747187	4.12848e-123	122.384	8.83337e-120
EBF2	CHRM2	chr7-136868436-136868668	chr7_136868436_136868668:EBF2	-0.490125	1.50747e-102	101.822	7.61415e-100
GLIS3	CHRM2	chr7-136868436-136868668	chr7_136868436_136868668:GLIS3	0.330531	1.20572e-72	71.9188	6.85492e-71
ZNF578	CHRM2	chr7-136868436-136868668	chr7_136868436_136868668:ZNF578	-0.45041	4.99397e-83	82.3016	6.35882e-81
AR	CHRM2	chr7-136868436-136868668	chr7_136868436_136868668:AR	-0.27957	2.20721e-62	61.6562	5.66597e-61
USF3	CHRM2	chr7-136869182-136869214	chr7_136869182_136869214:USF3	-0.260565	5.22819e-57	56.2816	9.07677e-56
TOX	CHRM2	chr7-136869182-136869214	chr7_136869182_136869214:TOX	-0.272152	2.50426e-64	63.6013	7.43449e-63
TOX2	CHRM2	chr7-136869182-136869214	chr7_136869182_136869214:TOX2	-0.363819	3.4362e-84	83.4639	4.78055e-82
FLI1	CHRM2	chr7-136869231-136869260	chr7_136869231_136869260:FLI1	0.095354	7.13416e-51	50.1467	8.14913e-50
ALX1	CHRM2	chr7-136869231-136869260	chr7_136869231_136869260:ALX1	-0.593902	2.82721e-51	50.5486	3.31381e-50
NR2C2	CHRM2	chr7-136874380-136874460	chr7_136874380_136874460:NR2C2	0.25067	3.75085e-53	52.4259	4.99046e-52
ZNF736	CHRM2	chr7-136874380-136874460	chr7_136874380_136874460:ZNF736	-0.423395	3.69741e-72	71.4321	2.01681e-70
FOXF1	CHRM2	chr7-136874380-136874460	chr7_136874380_136874460:FOXF1	0.392269	1.25412e-62	61.9017	3.27799e-61
JUN	CHRM2	chr7-136874489-136874515	chr7_136874489_136874515:JUN	0.349158	5.58708e-66	65.2528	1.88102e-64
FOXD1	CHRM2	chr7-136874612-136874632	chr7_136874612_136874632:FOXD1	0.33293	1.92953e-54	53.7145	2.80321e-53
ID4	CHRM2	chr7-136926755-136926929	chr7_136926755_136926929:ID4	-0.225051	1.57401e-57	56.803	2.83651e-56
KLF12	CHRM2	chr7-136940995-136941174	chr7_136940995_136941174:KLF12	0.386017	1.0957e-69	68.9603	4.93374e-68
MTA3	CHRM2	chr7-136956306-136956505	chr7_136956306_136956505:MTA3	0.480929	2.75763e-71	70.5595	1.40634e-69
CLOCK	CHRM2	chr7-136956306-136956505	CLOCK:chr7_136956306_136956505	-0.659538	6.09299e-85	84.2152	8.96539e-83
SMAD1	CHRM2	chr7-136956306-136956505	chr7_136956306_136956505:SMAD1	-0.419991	1.91328e-60	59.7182	4.25216e-59
PAX2	CHRM2	chr7-136956306-136956505	chr7_136956306_136956505:PAX2	0.51468	1.49662e-53	52.8249	2.04712e-52
SMAD9	CHRM2	chr7-136956306-136956505	chr7_136956306_136956505:SMAD9	0.503014	5.79561e-66	65.2369	1.94952e-64
ZNF844	CHRM2	chr7-136956306-136956505	chr7_136956306_136956505:ZNF844	0.42657	6.43973e-59	58.1911	1.27868e-57
YY1	CHRM2	chr7-137001420-137001450	YY1:chr7_137001420_137001450	-0.435953	6.22561e-71	70.2058	3.08825e-69
YBX1	CHRM2	chr7-137007597-137007653	chr7_137007597_137007653:YBX1	-0.451787	3.222e-67	66.4919	1.19603e-65
FOS	CHRM2	chr7-137007597-137007653	chr7_137007597_137007653:FOS	0.708737	9.74055e-81	80.0114	1.03737e-78
NR1D2	PTN	chr7-137151116-137151291	chr7_137151116_137151291:NR1D2	0.36706	2.83747e-78	77.5471	2.5069e-76
THRB	PTN	chr7-137151116-137151291	chr7_137151116_137151291:THRB	-0.282157	1.24324e-53	52.9054	1.71049e-52
ZSCAN21	PTN	chr7-137151116-137151291	chr7_137151116_137151291:ZSCAN21	0.286805	4.37469e-52	51.3591	5.41033e-51
TRPS1	PTN	chr7-137151116-137151291	chr7_137151116_137151291:TRPS1	0.165622	1.42282e-68	67.8468	5.88082e-67
BNC2	PTN	chr7-137151116-137151291	chr7_137151116_137151291:BNC2	-0.127902	2.1203e-52	51.6736	2.67859e-51
PAX2	PTN	chr7-137151116-137151291	chr7_137151116_137151291:PAX2	0.390696	2.65801e-64	63.5754	7.87644e-63
ZSCAN2	PTN	chr7-137151116-137151291	chr7_137151116_137151291:ZSCAN2	-0.308461	9.684e-53	52.0139	1.2526e-51
ZFPM1	PTN	chr7-137151116-137151291	chr7_137151116_137151291:ZFPM1	0.305882	1.12451e-53	52.949	1.5515e-52
ZNF516	PTN	chr7-137151116-137151291	chr7_137151116_137151291:ZNF516	-0.190785	6.32819e-52	51.1987	7.74237e-51
ZNF43	PTN	chr7-137151116-137151291	chr7_137151116_137151291:ZNF43	0.298309	1.18843e-67	66.925	4.57073e-66
PAX3	PTN	chr7-137151309-137151417	chr7_137151309_137151417:PAX3	-0.211518	3.29573e-70	69.482	1.54642e-68
TRPS1	PTN	chr7-137151309-137151417	TRPS1:chr7_137151309_137151417	0.164452	5.78293e-63	62.2379	1.54917e-61
FOXO1	PTN	chr7-137151309-137151417	chr7_137151309_137151417:FOXO1	-0.169385	5.83185e-51	50.2342	6.69959e-50
JUNB	PTN	chr7-137151309-137151417	chr7_137151309_137151417:JUNB	0.318635	2.04679e-69	68.6889	9.01601e-68
ZNF585B	PTN	chr7-137151309-137151417	chr7_137151309_137151417:ZNF585B	0.311742	1.98983e-51	50.7012	2.35599e-50
TAL1	PTN	chr7-137151542-137151616	chr7_137151542_137151616:TAL1	-0.288713	5.0451e-78	77.2971	4.37681e-76
ZNF732	PTN	chr7-137151542-137151616	chr7_137151542_137151616:ZNF732	0.350772	1.05177e-70	69.9781	5.13183e-69
ZFP41	PTN	chr7-137151542-137151616	chr7_137151542_137151616:ZFP41	0.416662	3.57175e-87	86.4471	6.19193e-85
WT1	PTN	chr7-137151542-137151616	chr7_137151542_137151616:WT1	-0.343219	1.75687e-63	62.7553	4.89299e-62
C11orf95	PTN	chr7-137151542-137151616	chr7_137151542_137151616:C11orf95	-0.371469	2.57716e-60	59.5889	5.66902e-59
ARID4A	PTN	chr7-137151542-137151616	chr7_137151542_137151616:ARID4A	-0.217457	1.79875e-51	50.745	2.13637e-50
ZNF611	PTN	chr7-137151542-137151616	chr7_137151542_137151616:ZNF611	0.254012	9.06813e-53	52.0425	1.17528e-51
PRDM16	PTN	chr7-137169337-137169438	PRDM16:chr7_137169337_137169438	-0.2544	1.72258e-69	68.7638	7.63754e-68
ZBTB38	PTN	chr7-137169337-137169438	chr7_137169337_137169438:ZBTB38	-0.27946	8.25447e-57	56.0833	1.41315e-55
PRDM8	PTN	chr7-137169337-137169438	chr7_137169337_137169438:PRDM8	-0.211942	9.77664e-63	62.0098	2.57508e-61
ZBTB10	PTN	chr7-137169337-137169438	chr7_137169337_137169438:ZBTB10	0.341307	5.19993e-71	70.284	2.59397e-69
TSHZ1	PTN	chr7-137169337-137169438	TSHZ1:chr7_137169337_137169438	0.343633	6.6319e-64	63.1784	1.90619e-62
ZNF516	PTN	chr7-137169337-137169438	ZNF516:chr7_137169337_137169438	0.385023	7.32207e-76	75.1354	5.35083e-74
WIZ	PTN	chr7-137169337-137169438	WIZ:chr7_137169337_137169438	-0.443042	3.72689e-63	62.4287	1.01316e-61
MZF1	PTN	chr7-137169337-137169438	chr7_137169337_137169438:MZF1	-0.354527	3.03227e-51	50.5182	3.54788e-50
ZBTB33	PTN	chr7-137169337-137169438	chr7_137169337_137169438:ZBTB33	-0.32542	1.15842e-58	57.9361	2.26077e-57
NR5A2	PTN	chr7-137328368-137328578	chr7_137328368_137328578:NR5A2	-0.35342	6.1052e-85	84.2143	8.98171e-83
MEIS3	PTN	chr7-137328368-137328578	chr7_137328368_137328578:MEIS3	0.352655	2.14949e-51	50.6677	2.53907e-50
TOX2	PTN	chr7-137328368-137328578	TOX2:chr7_137328368_137328578	-0.269154	1.56427e-62	61.8057	4.05905e-61
PBX4	PTN	chr7-137328586-137328643	chr7_137328586_137328643:PBX4	0.236996	1.42028e-65	64.8476	4.64335e-64
ZNF292	PTN	chr7-137402602-137402852	chr7_137402602_137402852:ZNF292	-0.201056	2.68772e-52	51.5706	3.37124e-51
CEBPD	PTN	chr7-137402602-137402852	chr7_137402602_137402852:CEBPD	0.190384	4.32825e-68	67.3637	1.72275e-66
SOX6	PTN	chr7-137402602-137402852	chr7_137402602_137402852:SOX6	-0.14683	4.63937e-70	69.3335	2.15259e-68
NFATC3	PTN	chr7-137402602-137402852	chr7_137402602_137402852:NFATC3	0.198016	2.45707e-53	52.6096	3.31038e-52
ID1	PTN	chr7-137402602-137402852	ID1:chr7_137402602_137402852	-0.18745	7.60033e-61	60.1192	1.73886e-59
HSF2	PTN	chr7-137402861-137402959	chr7_137402861_137402959:HSF2	-0.352156	1.29717e-74	73.887	8.61258e-73
PAX8	PTN	chr7-137440277-137440465	chr7_137440277_137440465:PAX8	-0.177176	7.34058e-52	51.1343	8.9464e-51
TWIST2	PTN	chr7-137440277-137440465	TWIST2:chr7_137440277_137440465	-0.304249	3.92939e-54	53.4057	5.58537e-53
SMAD1	PTN	chr7-137440277-137440465	chr7_137440277_137440465:SMAD1	-0.383297	9.15583e-80	79.0383	9.04855e-78
TBX20	PTN	chr7-137440277-137440465	chr7_137440277_137440465:TBX20	0.280817	8.81581e-92	91.0547	2.12781e-89
ZNF107	PTN	chr7-137440277-137440465	ZNF107:chr7_137440277_137440465	0.266462	5.50927e-53	52.2589	7.24825e-52
PBX3	PTN	chr7-137440277-137440465	PBX3:chr7_137440277_137440465	0.144027	3.21378e-74	73.493	2.06858e-72
GFI1B	PTN	chr7-137440277-137440465	GFI1B:chr7_137440277_137440465	0.156499	1.48622e-57	56.8279	2.68232e-56
VAX1	PTN	chr7-137440277-137440465	chr7_137440277_137440465:VAX1	-0.086317	7.03978e-55	54.1524	1.053e-53
ZNF276	PTN	chr7-137440277-137440465	chr7_137440277_137440465:ZNF276	-0.576346	5.20983e-93	92.2832	1.37469e-90
ZNF823	PTN	chr7-137440277-137440465	ZNF823:chr7_137440277_137440465	0.333469	1.93898e-57	56.7124	3.47158e-56
ZNF93	PTN	chr7-137440277-137440465	chr7_137440277_137440465:ZNF93	0.33091	2.30442e-72	71.6374	1.27878e-70
ID2	PTN	chr7-137440596-137440624	ID2:chr7_137440596_137440624	0.231369	4.38597e-54	53.3579	6.21225e-53
ID1	PTN	chr7-137440596-137440624	ID1:chr7_137440596_137440624	0.249757	7.8018e-55	54.1078	1.1639e-53
ZNF560	AKR1D1	chr7-137921302-137921319	chr7_137921302_137921319:ZNF560	-0.000762948	2.30121e-58	57.638	4.39607e-57
CUX2	TPK1	chr7-144384387-144384405	chr7_144384387_144384405:CUX2	0.218686	1.56496e-67	66.8055	5.95338e-66
PAX3	TPK1	chr7-144410328-144410390	chr7_144410328_144410390:PAX3	-0.112505	5.36693e-57	56.2703	9.30941e-56
BBX	TPK1	chr7-144410328-144410390	chr7_144410328_144410390:BBX	0.11279	9.2092e-68	67.0358	3.57018e-66
ZNF66	TPK1	chr7-144410463-144410504	chr7_144410463_144410504:ZNF66	-0.153305	5.95905e-63	62.2248	1.59477e-61
TBX15	TPK1	chr7-144454664-144454717	chr7_144454664_144454717:TBX15	0.12901	5.94657e-54	53.2257	8.34952e-53
TBX15	TPK1	chr7-144481927-144482101	TBX15:chr7_144481927_144482101	0.145183	5.36592e-73	72.2704	3.14171e-71
ETV5	TPK1	chr7-144481927-144482101	chr7_144481927_144482101:ETV5	0.149585	9.98319e-65	64.0007	3.05946e-63
LCOR	TPK1	chr7-144481927-144482101	chr7_144481927_144482101:LCOR	0.109353	1.41697e-73	72.8486	8.67995e-72
ZGLP1	TPK1	chr7-144481927-144482101	ZGLP1:chr7_144481927_144482101	0.177744	1.49799e-92	91.8245	3.83842e-90
ZGLP1	TPK1	chr7-144482223-144482272	ZGLP1:chr7_144482223_144482272	0.175555	5.46141e-89	88.2627	1.08001e-86
RUNX3	TPK1	chr7-144513622-144513642	chr7_144513622_144513642:RUNX3	0.0183951	7.38146e-64	63.1319	2.11312e-62
FOXP2	TPK1	chr7-144526984-144527016	FOXP2:chr7_144526984_144527016	0.0834112	2.10799e-63	62.6761	5.83903e-62
ESRRG	TPK1	chr7-144527130-144527203	chr7_144527130_144527203:ESRRG	0.157628	4.13669e-80	79.3833	4.20411e-78
AEBP2	TPK1	chr7-144729118-144729408	chr7_144729118_144729408:AEBP2	0.0927221	5.69429e-66	65.2446	1.9164e-64
NPAS3	TPK1	chr7-144729118-144729408	NPAS3:chr7_144729118_144729408	0.156565	1.81869e-90	89.7402	4.01703e-88
GATA6	TPK1	chr7-144729118-144729408	chr7_144729118_144729408:GATA6	-0.071739	7.66833e-64	63.1153	2.1926e-62
EBF2	TPK1	chr7-144729480-144729541	chr7_144729480_144729541:EBF2	-0.122776	1.99963e-76	75.699	1.5315e-74
ZNF827	CNTNAP2	chr7-146115580-146115657	chr7_146115580_146115657:ZNF827	0.112159	1.56992e-58	57.8041	3.03522e-57
ZNF7	CNTNAP2	chr7-146115580-146115657	chr7_146115580_146115657:ZNF7	0.232938	2.16197e-63	62.6652	5.98319e-62
HOXB3	CNTNAP2	chr7-146115580-146115657	chr7_146115580_146115657:HOXB3	-0.110684	5.57343e-56	55.2539	9.00821e-55
ZNF394	CNTNAP2	chr7-146115681-146115827	chr7_146115681_146115827:ZNF394	0.168493	1.40551e-53	52.8522	1.92661e-52
RERE	CNTNAP2	chr7-146116090-146116138	chr7_146116090_146116138:RERE	-0.127476	4.73018e-78	77.3251	4.11423e-76
TRPS1	CNTNAP2	chr7-146116090-146116138	chr7_146116090_146116138:TRPS1	0.110624	3.5303e-87	86.4522	6.12269e-85
NFIL3	CNTNAP2	chr7-146116090-146116138	chr7_146116090_146116138:NFIL3	0.195268	1.21604e-51	50.9151	1.46085e-50
HOXB13	CNTNAP2	chr7-146116090-146116138	chr7_146116090_146116138:HOXB13	-0.188927	7.11937e-53	52.1476	9.29336e-52
ZNF565	CNTNAP2	chr7-146116090-146116138	chr7_146116090_146116138:ZNF565	0.196938	1.37117e-67	66.8629	5.24086e-66
ZNF576	CNTNAP2	chr7-146116090-146116138	chr7_146116090_146116138:ZNF576	0.411769	2.39505e-79	78.6207	2.29691e-77
ID4	CNTNAP2	chr7-146147233-146147260	ID4:chr7_146147233_146147260	-0.329604	8.88186e-63	62.0515	2.34661e-61
RUNX1	CNTNAP2	chr7-146147233-146147260	chr7_146147233_146147260:RUNX1	0.201677	3.37384e-60	59.4719	7.35988e-59
HIVEP2	CNTNAP2	chr7-146177144-146177182	chr7_146177144_146177182:HIVEP2	0.276692	1.59194e-80	79.7981	1.67029e-78
ZNF655	CNTNAP2	chr7-146177229-146177286	chr7_146177229_146177286:ZNF655	-0.250934	3.02964e-57	56.5186	5.34729e-56
NR2F2	CNTNAP2	chr7-146310956-146310974	chr7_146310956_146310974:NR2F2	-0.220438	1.15929e-72	71.9358	6.60259e-71
ZNF551	CNTNAP2	chr7-146654318-146654377	chr7_146654318_146654377:ZNF551	-0.221758	2.03365e-61	60.6917	4.85876e-60
ID1	CNTNAP2	chr7-146654318-146654377	ID1:chr7_146654318_146654377	-0.188847	5.4251e-54	53.2656	7.63807e-53
ZNF775	CNTNAP2	chr7-146961786-146961874	chr7_146961786_146961874:ZNF775	-0.14033	3.89277e-76	75.4097	2.91068e-74
WT1	CNTNAP2	chr7-146961786-146961874	chr7_146961786_146961874:WT1	0.221809	3.5997e-60	59.4437	7.83626e-59
ARID4A	CNTNAP2	chr7-146961786-146961874	chr7_146961786_146961874:ARID4A	-0.232987	1.04806e-65	64.9796	3.46008e-64
ZNF75A	CNTNAP2	chr7-146961786-146961874	chr7_146961786_146961874:ZNF75A	0.181053	8.28559e-61	60.0817	1.89028e-59
SMAD7	CNTNAP2	chr7-147280302-147280340	SMAD7:chr7_147280302_147280340	-0.188015	7.58231e-51	50.1202	8.64292e-50
ID2	CNTNAP2	chr7-147474896-147474931	ID2:chr7_147474896_147474931	0.226916	4.29594e-53	52.3669	5.69504e-52
SHOX2	CNTNAP2	chr7-147474896-147474931	chr7_147474896_147474931:SHOX2	0.343768	4.86754e-80	79.3127	4.91283e-78
BATF	CNTNAP2	chr7-147485739-147485934	chr7_147485739_147485934:BATF	-0.053422	1.02388e-52	51.9898	1.32224e-51
THAP8	CNTNAP2	chr7-147485739-147485934	chr7_147485739_147485934:THAP8	0.142054	1.06908e-67	66.971	4.12571e-66
E2F1	CNTNAP2	chr7-147485739-147485934	chr7_147485739_147485934:E2F1	-0.209897	3.43993e-56	55.4635	5.64379e-55
ZNF131	CNTNAP2	chr7-147595264-147595288	ZNF131:chr7_147595264_147595288	0.284637	5.81723e-61	60.2353	1.34314e-59
ZNF800	CNTNAP2	chr7-147595264-147595288	ZNF800:chr7_147595264_147595288	-0.339913	3.56993e-75	74.4473	2.48266e-73
ZNF446	CNTNAP2	chr7-147595264-147595288	ZNF446:chr7_147595264_147595288	-0.314928	4.62797e-55	54.3346	7.01129e-54
ZKSCAN8	CNTNAP2	chr7-147607012-147607083	ZKSCAN8:chr7_147607012_147607083	-0.173937	7.41721e-52	51.1298	9.03652e-51
SOX5	CNTNAP2	chr7-147607012-147607083	chr7_147607012_147607083:SOX5	0.182067	4.58448e-57	56.3387	7.98948e-56
ARNTL2	CNTNAP2	chr7-147607012-147607083	ARNTL2:chr7_147607012_147607083	-0.249584	1.22063e-76	75.9134	9.49292e-75
MEF2A	CNTNAP2	chr7-147679218-147679310	MEF2A:chr7_147679218_147679310	0.163295	1.49695e-52	51.8248	1.91135e-51
TOX2	CNTNAP2	chr7-147679218-147679310	TOX2:chr7_147679218_147679310	-0.184597	1.05067e-62	61.9785	2.76169e-61
ZNF439	CNTNAP2	chr7-147747782-147747802	ZNF439:chr7_147747782_147747802	0.334569	2.2543e-55	54.647	3.49229e-54
JUN	CNTNAP2	chr7-147747814-147747897	JUN:chr7_147747814_147747897	-0.39428	2.77948e-79	78.556	2.65486e-77
ZEB2	CNTNAP2	chr7-147747814-147747897	ZEB2:chr7_147747814_147747897	0.222864	1.88564e-69	68.7245	8.33208e-68
ZNF600	CNTNAP2	chr7-147747814-147747897	ZNF600:chr7_147747814_147747897	-0.236833	2.70574e-75	74.5677	1.8982e-73
THAP7	CNTNAP2	chr7-147747814-147747897	THAP7:chr7_147747814_147747897	0.341983	6.22567e-62	61.2058	1.5459e-60
NR2F1	CNTNAP2	chr7-147803698-147803783	chr7_147803698_147803783:NR2F1	-0.517409	1.18981e-86	85.9245	1.98458e-84
BNC2	CNTNAP2	chr7-147803698-147803783	BNC2:chr7_147803698_147803783	0.233917	1.48719e-83	82.8276	1.97015e-81
ELK3	CNTNAP2	chr7-147803698-147803783	ELK3:chr7_147803698_147803783	0.232507	1.11306e-53	52.9535	1.53617e-52
ZNF532	CNTNAP2	chr7-147803698-147803783	ZNF532:chr7_147803698_147803783	0.345448	1.10882e-61	60.9551	2.70445e-60
ESR1	CNTNAP2	chr7-147903933-147903990	chr7_147903933_147903990:ESR1	-0.0577669	1.47022e-51	50.8326	1.75717e-50
ARNT2	CNTNAP2	chr7-147950404-147950422	chr7_147950404_147950422:ARNT2	-0.246801	2.5639e-55	54.5911	3.95672e-54
ZNF589	CNTNAP2	chr7-147950518-147950541	ZNF589:chr7_147950518_147950541	0.255896	1.28614e-51	50.8907	1.54277e-50
ZSCAN12	CNTNAP2	chr7-148031984-148032024	chr7_148031984_148032024:ZSCAN12	0.302921	1.86531e-66	65.7292	6.5268e-65
MYBL2	CNTNAP2	chr7-148084014-148084153	MYBL2:chr7_148084014_148084153	0.427522	9.10263e-71	70.0408	4.46217e-69
NFATC2	CNTNAP2	chr7-148121542-148121703	chr7_148121542_148121703:NFATC2	0.198774	5.84953e-58	57.2329	1.08655e-56
HOPX	CNTNAP2	chr7-148142822-148142855	HOPX:chr7_148142822_148142855	-0.208559	1.43699e-52	51.8425	1.83723e-51
ZNF76	CNTNAP2	chr7-148142822-148142855	chr7_148142822_148142855:ZNF76	0.373606	1.30488e-59	58.8844	2.72198e-58
NR2F1	CNTNAP2	chr7-148144835-148145000	NR2F1:chr7_148144835_148145000	0.316084	1.66131e-78	77.7796	1.49478e-76
ID3	CNTNAP2	chr7-148212902-148212984	ID3:chr7_148212902_148212984	0.155654	2.64739e-58	57.5772	5.0345e-57
ZHX3	CNTNAP2	chr7-148303518-148303561	ZHX3:chr7_148303518_148303561	0.221594	3.05e-71	70.5157	1.55071e-69
SP3	CNTNAP2	chr7-148315616-148315654	chr7_148315616_148315654:SP3	0.219217	1.07713e-62	61.9677	2.82904e-61
GRHL3	CNTNAP2	chr7-148335072-148335181	GRHL3:chr7_148335072_148335181	0.0358108	1.11623e-61	60.9522	2.72162e-60
HOXB3	DPP6	chr7-154841985-154842008	chr7_154841985_154842008:HOXB3	-0.0310371	2.94962e-52	51.5302	3.69108e-51
SATB2	DPP6	chr7-154842107-154842156	SATB2:chr7_154842107_154842156	0.0594586	5.74149e-91	90.241	1.31087e-88
EBF2	DPP6	chr7-154842373-154842391	chr7_154842373_154842391:EBF2	0.111485	4.83945e-59	58.3152	9.69688e-58
SALL3	DPP6	chr7-154842373-154842391	chr7_154842373_154842391:SALL3	0.0743639	1.70544e-54	53.7682	2.48683e-53
RORA	VIPR2	chr7-158963793-158963873	chr7_158963793_158963873:RORA	-0.00380714	7.9365e-85	84.1004	1.15892e-82
RLF	WNT5B	chr12-1463806-1463894	chr12_1463806_1463894:RLF	-0.221771	1.32852e-69	68.8766	5.93998e-68
AHRR	WNT5B	chr12-1463806-1463894	chr12_1463806_1463894:AHRR	-0.205227	1.36513e-54	53.8648	2.00409e-53
NPAS3	WNT5B	chr12-1463806-1463894	chr12_1463806_1463894:NPAS3	0.152417	3.47089e-57	56.4596	6.10161e-56
ZNF578	WNT5B	chr12-1474302-1474341	chr12_1474302_1474341:ZNF578	-0.1674	3.37452e-55	54.4718	5.16168e-54
CREB5	WNT5B	chr12-1481841-1481879	chr12_1481841_1481879:CREB5	-0.139913	1.12698e-54	53.9481	1.66239e-53
ARNT2	WNT5B	chr12-1481841-1481879	chr12_1481841_1481879:ARNT2	0.206187	1.4216e-53	52.8472	1.9479e-52
ZNF254	WNT5B	chr12-1481841-1481879	chr12_1481841_1481879:ZNF254	0.149482	8.55198e-51	50.0679	9.71611e-50
DNAJC1	WNT5B	chr12-1481930-1482046	chr12_1481930_1482046:DNAJC1	0.158259	3.82624e-73	72.4172	2.26524e-71
RFX8	WNT5B	chr12-1517312-1517354	chr12_1517312_1517354:RFX8	-0.126838	6.82105e-53	52.1661	8.91577e-52
FOXD1	WNT5B	chr12-1517312-1517354	chr12_1517312_1517354:FOXD1	0.213745	2.5464e-72	71.5941	1.40792e-70
ZFPM2	WNT5B	chr12-1517312-1517354	chr12_1517312_1517354:ZFPM2	0.0689445	1.89912e-68	67.7214	7.7793e-67
FOXJ3	WNT5B	chr12-1530169-1530307	chr12_1530169_1530307:FOXJ3	-0.129716	3.77763e-77	76.4228	3.05818e-75
EPAS1	WNT5B	chr12-1530169-1530307	chr12_1530169_1530307:EPAS1	0.348177	6.41906e-119	118.193	1.04815e-115
ISL1	WNT5B	chr12-1530169-1530307	chr12_1530169_1530307:ISL1	0.248282	7.69776e-67	66.1136	2.77858e-65
ID4	WNT5B	chr12-1530169-1530307	ID4:chr12_1530169_1530307	-0.173711	2.64662e-64	63.5773	7.84385e-63
TRPS1	WNT5B	chr12-1530169-1530307	chr12_1530169_1530307:TRPS1	0.11727	1.29968e-87	86.8862	2.32276e-85
ZNF845	WNT5B	chr12-1530169-1530307	ZNF845:chr12_1530169_1530307	0.214172	4.02236e-55	54.3955	6.12047e-54
FOXC1	WNT5B	chr12-1576868-1576904	chr12_1576868_1576904:FOXC1	0.231774	2.46917e-67	66.6074	9.25135e-66
FOXC2	WNT5B	chr12-1576868-1576904	chr12_1576868_1576904:FOXC2	0.241642	8.81991e-63	62.0545	2.331e-61
RFX8	WNT5B	chr12-1583652-1583680	RFX8:chr12_1583652_1583680	-0.16256	1.30453e-78	77.8845	1.18313e-76
ZNF536	WNT5B	chr12-1583652-1583680	ZNF536:chr12_1583652_1583680	0.192257	8.56211e-54	53.0674	1.19031e-52
HIVEP2	WNT5B	chr12-1590747-1590771	chr12_1590747_1590771:HIVEP2	0.117091	1.29604e-74	73.8874	8.60579e-73
AR	WNT5B	chr12-1592730-1592748	chr12_1592730_1592748:AR	0.198879	1.73757e-77	76.7601	1.44509e-75
NR5A2	WNT5B	chr12-1594175-1594272	NR5A2:chr12_1594175_1594272	0.101436	6.60173e-53	52.1803	8.6368e-52
MYOG	WNT5B	chr12-1594175-1594272	MYOG:chr12_1594175_1594272	-0.185287	7.68541e-68	67.1143	2.99759e-66
SATB2	WNT5B	chr12-1594175-1594272	chr12_1594175_1594272:SATB2	-0.10601	2.26596e-82	81.6447	2.74075e-80
SATB1	WNT5B	chr12-1594175-1594272	chr12_1594175_1594272:SATB1	-0.148409	2.28556e-56	55.641	3.79703e-55
LCORL	WNT5B	chr12-1594175-1594272	chr12_1594175_1594272:LCORL	-0.141109	7.52727e-100	99.1234	3.16403e-97
CUX2	WNT5B	chr12-1594175-1594272	chr12_1594175_1594272:CUX2	0.165805	5.71928e-65	64.2427	1.78329e-63
AR	WNT5B	chr12-1594175-1594272	AR:chr12_1594175_1594272	0.19681	1.22451e-70	69.912	5.94627e-69
MYOG	WNT5B	chr12-1594546-1594629	MYOG:chr12_1594546_1594629	-0.18232	5.99091e-80	79.2225	6.00532e-78
STAT6	WNT5B	chr12-1594546-1594629	chr12_1594546_1594629:STAT6	0.175737	2.6717e-69	68.5732	1.1663e-67
STAT5B	WNT5B	chr12-1594546-1594629	chr12_1594546_1594629:STAT5B	-0.135778	1.05494e-82	81.9768	1.31138e-80
ARID1A	WNT5B	chr12-1605386-1605413	chr12_1605386_1605413:ARID1A	-0.129761	5.20022e-64	63.284	1.50677e-62
POU5F1	WNT5B	chr12-1605386-1605413	chr12_1605386_1605413:POU5F1	0.101994	1.12491e-51	50.9489	1.35432e-50
ZNF736	WNT5B	chr12-1605386-1605413	chr12_1605386_1605413:ZNF736	-0.364039	4.00739e-119	118.397	6.62399e-116
RARA	WNT5B	chr12-1612046-1612086	RARA:chr12_1612046_1612086	-0.205064	1.47923e-59	58.83	3.07273e-58
TCFL5	WNT5B	chr12-1619406-1619488	chr12_1619406_1619488:TCFL5	0.182997	2.6067e-53	52.5839	3.50536e-52
ZNF324	WNT5B	chr12-1629792-1629808	ZNF324:chr12_1629792_1629808	0.355825	2.61611e-74	73.5823	1.69566e-72
TSHZ1	AC006206.2	chr12-5244531-5244557	TSHZ1:chr12_5244531_5244557	0.0378173	3.47735e-56	55.4588	5.7038e-55
PRDM8	ANO2	chr12-5432343-5432378	chr12_5432343_5432378:PRDM8	0.123415	8.44867e-54	53.0732	1.17496e-52
JUNB	ANO2	chr12-5432343-5432378	chr12_5432343_5432378:JUNB	-0.0757979	2.836e-56	55.5473	4.68372e-55
SREBF2	ANO2	chr12-5432343-5432378	chr12_5432343_5432378:SREBF2	0.0937489	2.35621e-76	75.6278	1.79319e-74
PRDM8	ANO2	chr12-5432969-5432999	PRDM8:chr12_5432969_5432999	0.127765	5.01431e-59	58.2998	1.00358e-57
TRPS1	ANO2	chr12-5432969-5432999	chr12_5432969_5432999:TRPS1	-0.0414281	9.09651e-69	68.0411	3.8149e-67
ZNF510	ANO2	chr12-5432969-5432999	chr12_5432969_5432999:ZNF510	0.138518	2.8745e-66	65.5414	9.90972e-65
ZFPM2	ANO2	chr12-5442559-5442614	ZFPM2:chr12_5442559_5442614	0.111195	2.84057e-110	109.547	2.44016e-107
BNC2	ANO2	chr12-5442559-5442614	BNC2:chr12_5442559_5442614	-0.0677135	3.25164e-51	50.4879	3.79716e-50
ZNF516	ANO2	chr12-5442559-5442614	ZNF516:chr12_5442559_5442614	-0.136098	9.37465e-69	68.028	3.92766e-67
TSHZ3	ANO2	chr12-5442559-5442614	TSHZ3:chr12_5442559_5442614	-0.129792	4.58876e-60	59.3383	9.90542e-59
FOSL2	ANO2	chr12-5456722-5456830	chr12_5456722_5456830:FOSL2	-0.102027	2.49778e-51	50.6024	2.93728e-50
ZNF93	ANO2	chr12-5456722-5456830	chr12_5456722_5456830:ZNF93	-0.114416	1.70761e-67	66.7676	6.47772e-66
TBX19	ANO2	chr12-5480363-5480511	chr12_5480363_5480511:TBX19	-0.100752	7.31055e-63	62.136	1.94362e-61
NCOA1	ANO2	chr12-5480363-5480511	chr12_5480363_5480511:NCOA1	0.146279	2.23584e-85	84.6506	3.39132e-83
AHR	ANO2	chr12-5480363-5480511	chr12_5480363_5480511:AHR	-0.104022	1.59713e-56	55.7967	2.68029e-55
RFX3	ANO2	chr12-5480363-5480511	chr12_5480363_5480511:RFX3	-0.0637688	1.01356e-52	51.9942	1.30935e-51
LYL1	ANO2	chr12-5480363-5480511	chr12_5480363_5480511:LYL1	0.250237	6.28106e-87	86.202	1.06709e-84
FOSL2	ANO2	chr12-5480738-5480923	FOSL2:chr12_5480738_5480923	-0.191455	7.75263e-79	78.1106	7.14364e-77
PRDM8	ANO2	chr12-5480738-5480923	PRDM8:chr12_5480738_5480923	0.12989	4.10878e-60	59.3863	8.90124e-59
DMTF1	ANO2	chr12-5480738-5480923	chr12_5480738_5480923:DMTF1	0.0814249	4.49953e-51	50.3468	5.20804e-50
ZNF510	ANO2	chr12-5480738-5480923	ZNF510:chr12_5480738_5480923	0.149505	4.09142e-54	53.3881	5.80812e-53
TEAD1	ANO2	chr12-5487142-5487195	TEAD1:chr12_5487142_5487195	-0.0300059	3.85329e-63	62.4142	1.04622e-61
TFAP2C	ANO2	chr12-5488348-5488371	chr12_5488348_5488371:TFAP2C	-0.0379554	5.65208e-56	55.2478	9.13003e-55
GATA5	ANO2	chr12-5488348-5488371	chr12_5488348_5488371:GATA5	0.0848166	9.04963e-52	51.0434	1.09685e-50
ERG	ANO2	chr12-5488905-5488936	chr12_5488905_5488936:ERG	0.104965	2.10157e-80	79.6775	2.18454e-78
NFIB	ANO2	chr12-5492626-5492646	chr12_5492626_5492646:NFIB	0.049355	2.08187e-51	50.6815	2.46165e-50
MEIS2	ANO2	chr12-5492626-5492646	chr12_5492626_5492646:MEIS2	-0.0762084	2.30898e-61	60.6366	5.49282e-60
JUND	ANO2	chr12-5492925-5493001	JUND:chr12_5492925_5493001	-0.09388	7.5954e-52	51.1194	9.24677e-51
HOXD1	ANO2	chr12-5512209-5512239	HOXD1:chr12_5512209_5512239	-0.0925111	1.01248e-55	54.9946	1.60656e-54
EGR1	ANO2	chr12-5512252-5512325	EGR1:chr12_5512252_5512325	-0.111571	3.81962e-57	56.418	6.69587e-56
HOXD1	ANO2	chr12-5512332-5512367	HOXD1:chr12_5512332_5512367	-0.0938527	6.98669e-57	56.1557	1.20188e-55
XPA	ANO2	chr12-5516695-5516747	chr12_5516695_5516747:XPA	-0.112534	4.42913e-56	55.3537	7.20795e-55
ZNF154	ANO2	chr12-5516695-5516747	chr12_5516695_5516747:ZNF154	0.132985	1.16834e-64	63.9324	3.56183e-63
GLIS3	ANO2	chr12-5554884-5554931	chr12_5554884_5554931:GLIS3	-0.118496	4.66014e-54	53.3316	6.58867e-53
PRDM6	ANO2	chr12-5555055-5555067	chr12_5555055_5555067:PRDM6	-0.0857582	7.18196e-58	57.1438	1.32562e-56
XBP1	ANO2	chr12-5570788-5570847	chr12_5570788_5570847:XBP1	-0.109098	2.64846e-60	59.577	5.82047e-59
FOSL2	ANO2	chr12-5571476-5571573	FOSL2:chr12_5571476_5571573	-0.0886098	5.27739e-58	57.2776	9.83603e-57
NSD2	ANO2	chr12-5571476-5571573	chr12_5571476_5571573:NSD2	-0.0640685	1.99383e-53	52.7003	2.70279e-52
ZFP2	ANO2	chr12-5571476-5571573	ZFP2:chr12_5571476_5571573	-0.0899968	1.0068e-53	52.9971	1.39334e-52
ZNF823	ANO2	chr12-5571476-5571573	ZNF823:chr12_5571476_5571573	0.133465	1.16783e-62	61.9326	3.06049e-61
NPAS3	ANO2	chr12-5576714-5576807	NPAS3:chr12_5576714_5576807	0.109149	3.43386e-65	64.4642	1.08964e-63
ZNF710	ANO2	chr12-5586352-5586398	ZNF710:chr12_5586352_5586398	-0.0874407	6.42966e-61	60.1918	1.47925e-59
STAT4	ANO2	chr12-5587897-5587955	STAT4:chr12_5587897_5587955	-0.0683435	1.69011e-51	50.7721	2.01148e-50
ESR2	ANO2	chr12-5587897-5587955	ESR2:chr12_5587897_5587955	-0.087572	6.08385e-68	67.2158	2.394e-66
TBX5	ANO2	chr12-5637226-5637275	chr12_5637226_5637275:TBX5	-0.118718	4.95562e-58	57.3049	9.25041e-57
TCF15	ANO2	chr12-5724597-5724643	chr12_5724597_5724643:TCF15	-0.0721752	6.36828e-55	54.196	9.55628e-54
THAP4	ANO2	chr12-5745648-5745669	chr12_5745648_5745669:THAP4	-0.129688	7.30238e-61	60.1365	1.6733e-59
TBX2	ANO2	chr12-5745648-5745669	TBX2:chr12_5745648_5745669	-0.0871284	9.14944e-57	56.0386	1.5617e-55
AR	ANO2	chr12-5745700-5745716	AR:chr12_5745700_5745716	0.238174	4.37784e-92	91.3587	1.07959e-89
THAP7	ANO2	chr12-5780696-5780784	THAP7:chr12_5780696_5780784	-0.0890961	2.50558e-58	57.6011	4.77393e-57
ZNF513	ANO2	chr12-5809167-5809263	chr12_5809167_5809263:ZNF513	0.0639947	9.88048e-54	53.0052	1.36807e-52
CDC5L	ANO2	chr12-5809167-5809263	CDC5L:chr12_5809167_5809263	-0.106401	2.27186e-52	51.6436	2.86374e-51
NCOR2	ANO2	chr12-5809167-5809263	chr12_5809167_5809263:NCOR2	0.109027	1.34872e-55	54.8701	2.12336e-54
NFYB	ANO2	chr12-5882658-5882681	chr12_5882658_5882681:NFYB	0.125709	1.08892e-51	50.963	1.3122e-50
RARA	ANO2	chr12-5882708-5882801	RARA:chr12_5882708_5882801	0.0993158	2.72403e-51	50.5648	3.19603e-50
ZNF66	ANO2	chr12-5882708-5882801	ZNF66:chr12_5882708_5882801	-0.160916	2.28454e-79	78.6412	2.19479e-77
HEYL	ANO2	chr12-5945572-5945646	HEYL:chr12_5945572_5945646	-0.11161	1.90503e-55	54.7201	2.96556e-54
E2F8	ANO2	chr12-5945572-5945646	chr12_5945572_5945646:E2F8	-0.111726	7.39307e-58	57.1312	1.36318e-56
ESR1	VWF	chr12-5856068-5856088	chr12_5856068_5856088:ESR1	-0.0475663	2.25029e-65	64.6478	7.24269e-64
ALX4	VWF	chr12-5881807-5881833	chr12_5881807_5881833:ALX4	-0.080059	5.89262e-52	51.2297	7.22502e-51
ZNF362	VWF	chr12-5881841-5881926	chr12_5881841_5881926:ZNF362	0.246075	4.42035e-60	59.3545	9.554e-59
ZNF66	VWF	chr12-5882708-5882801	chr12_5882708_5882801:ZNF66	-0.321801	7.77054e-97	96.1095	2.66003e-94
MEIS3	VWF	chr12-5882708-5882801	chr12_5882708_5882801:MEIS3	-0.323477	6.99108e-90	89.1555	1.4848e-87
E2F8	VWF	chr12-5945572-5945646	chr12_5945572_5945646:E2F8	-0.200702	8.86292e-55	54.0524	1.31706e-53
CARHSP1	VWF	chr12-5945572-5945646	chr12_5945572_5945646:CARHSP1	-0.147906	2.10688e-72	71.6764	1.17327e-70
FLI1	VWF	chr12-6084465-6084508	chr12_6084465_6084508:FLI1	0.138387	4.83954e-83	82.3152	6.16901e-81
ZNF362	VWF	chr12-6124696-6124725	ZNF362:chr12_6124696_6124725	-0.249362	2.83641e-76	75.5472	2.14589e-74
ZEB2	VWF	chr12-6124696-6124725	chr12_6124696_6124725:ZEB2	0.159874	3.80746e-83	82.4194	4.88972e-81
FOXL2	VWF	chr12-6124696-6124725	chr12_6124696_6124725:FOXL2	-0.16447	3.54814e-52	51.45	4.41484e-51
EGR1	VWF	chr12-6124696-6124725	chr12_6124696_6124725:EGR1	-0.411889	4.8496e-54	53.3143	6.8485e-53
HOXA3	VWF	chr12-6124696-6124725	HOXA3:chr12_6124696_6124725	0.244201	1.47769e-54	53.8304	2.1639e-53
ZNF92	VWF	chr12-6124696-6124725	chr12_6124696_6124725:ZNF92	-0.260777	4.69367e-58	57.3285	8.77465e-57
HOXB3	VWF	chr12-6124696-6124725	chr12_6124696_6124725:HOXB3	0.175727	2.00952e-70	69.6969	9.58802e-69
ZHX3	VWF	chr12-6124696-6124725	chr12_6124696_6124725:ZHX3	-0.248883	1.23342e-67	66.9089	4.73524e-66
RARA	VWF	chr12-6178930-6178950	RARA:chr12_6178930_6178950	-0.23881	1.20823e-64	63.9179	3.67955e-63
LBX2	VWF	chr12-6195985-6196052	chr12_6195985_6196052:LBX2	-0.204491	6.41482e-77	76.1928	5.10147e-75
PRDM8	VWF	chr12-6195985-6196052	PRDM8:chr12_6195985_6196052	0.345477	1.21452e-64	63.9156	3.69771e-63
RFX3	VWF	chr12-6195985-6196052	chr12_6195985_6196052:RFX3	-0.180031	1.58132e-76	75.801	1.21973e-74
FOXO1	VWF	chr12-6195985-6196052	FOXO1:chr12_6195985_6196052	0.139009	6.60197e-62	61.1803	1.63586e-60
NR2F2	VWF	chr12-6211718-6211762	chr12_6211718_6211762:NR2F2	-0.143268	8.0666e-108	107.093	5.82525e-105
IKZF4	VWF	chr12-6216150-6216225	IKZF4:chr12_6216150_6216225	-0.209602	4.53642e-88	87.3433	8.39082e-86
ZNF77	VWF	chr12-6216150-6216225	chr12_6216150_6216225:ZNF77	0.117426	9.63142e-52	51.0163	1.16511e-50
SP5	CD9	chr12-6124696-6124725	chr12_6124696_6124725:SP5	0.298961	9.80199e-68	67.0087	3.79143e-66
HESX1	CD9	chr12-6124696-6124725	chr12_6124696_6124725:HESX1	0.262826	7.82442e-52	51.1065	9.51797e-51
ZHX2	CD9	chr12-6124696-6124725	chr12_6124696_6124725:ZHX2	0.206452	8.42175e-59	58.0746	1.65852e-57
FOXO1	CD9	chr12-6124696-6124725	chr12_6124696_6124725:FOXO1	0.191398	1.01176e-115	114.995	1.29133e-112
ZNF121	CD9	chr12-6124696-6124725	chr12_6124696_6124725:ZNF121	-0.235257	1.58405e-53	52.8002	2.16323e-52
ZNF845	CD9	chr12-6124696-6124725	chr12_6124696_6124725:ZNF845	0.376784	4.05331e-58	57.3922	7.60802e-57
ARNTL2	CD9	chr12-6167102-6167115	chr12_6167102_6167115:ARNTL2	0.240174	4.93637e-61	60.3066	1.14612e-59
NPAS1	CD9	chr12-6167102-6167115	chr12_6167102_6167115:NPAS1	0.34185	1.40261e-94	93.8531	4.09037e-92
TEAD3	CD9	chr12-6195985-6196052	chr12_6195985_6196052:TEAD3	-0.371067	1.32692e-89	88.8772	2.76287e-87
ZSCAN21	CD9	chr12-6195985-6196052	chr12_6195985_6196052:ZSCAN21	-0.322567	6.70947e-70	69.1733	3.07314e-68
RFX3	CD9	chr12-6195985-6196052	chr12_6195985_6196052:RFX3	-0.128054	6.86118e-64	63.1636	1.96985e-62
FOXO1	CD9	chr12-6195985-6196052	FOXO1:chr12_6195985_6196052	0.211679	1.91775e-115	114.717	2.38724e-112
NR2F2	CD9	chr12-6211718-6211762	chr12_6211718_6211762:NR2F2	-0.148689	1.02396e-71	70.9897	5.39601e-70
NPAS2	CD9	chr12-6216150-6216225	chr12_6216150_6216225:NPAS2	0.242506	4.72967e-72	71.3252	2.56048e-70
AHRR	CD9	chr12-6216150-6216225	chr12_6216150_6216225:AHRR	0.256579	4.78819e-71	70.3198	2.3942e-69
IKZF4	CD9	chr12-6216150-6216225	chr12_6216150_6216225:IKZF4	-0.137645	1.22591e-53	52.9115	1.68719e-52
FOXF1	CD9	chr12-6216150-6216225	chr12_6216150_6216225:FOXF1	-0.146706	3.51445e-51	50.4541	4.0957e-50
TRPS1	CD9	chr12-6226398-6226483	chr12_6226398_6226483:TRPS1	-0.136239	2.63015e-94	93.58	7.55279e-92
ZNF510	CD9	chr12-6226398-6226483	chr12_6226398_6226483:ZNF510	-0.20109	1.22701e-55	54.9112	1.93735e-54
ZNF607	CD9	chr12-6226398-6226483	chr12_6226398_6226483:ZNF607	-0.201552	5.79926e-55	54.2366	8.72659e-54
HMGB2	CD9	chr12-6229868-6229887	chr12_6229868_6229887:HMGB2	-0.0760704	1.34115e-52	51.8725	1.71819e-51
ARNT2	CD9	chr12-6229868-6229887	chr12_6229868_6229887:ARNT2	-0.142564	1.6188e-52	51.7908	2.0621e-51
HEYL	CD9	chr12-6229930-6229961	chr12_6229930_6229961:HEYL	0.204968	9.73277e-64	63.0118	2.76262e-62
NKX3-2	CD9	chr12-6229930-6229961	NKX3_2:chr12_6229930_6229961	-0.0698268	2.26248e-64	63.6454	6.74002e-63
ZSCAN31	CD9	chr12-6229930-6229961	ZSCAN31:chr12_6229930_6229961	-0.0743014	3.72924e-53	52.4284	4.96311e-52
ZNF800	CD9	chr12-6229930-6229961	chr12_6229930_6229961:ZNF800	0.174234	9.96799e-56	55.0014	1.58216e-54
ZNF710	CD9	chr12-6229930-6229961	chr12_6229930_6229961:ZNF710	0.204305	3.47666e-96	95.4588	1.13539e-93
ZNF521	CD9	chr12-6229930-6229961	chr12_6229930_6229961:ZNF521	-0.0783406	3.72586e-87	86.4288	6.45077e-85
ZNF534	CD9	chr12-6229930-6229961	chr12_6229930_6229961:ZNF534	-0.085333	2.26642e-64	63.6447	6.75102e-63
MAFB	CD9	chr12-6229930-6229961	chr12_6229930_6229961:MAFB	0.326807	2.51963e-97	96.5987	8.91024e-95
MEIS3	SLC2A3	chr12-7935775-7935817	chr12_7935775_7935817:MEIS3	-0.615564	6.84855e-80	79.1644	6.84037e-78
PBX4	SLC2A3	chr12-7936297-7936323	chr12_7936297_7936323:PBX4	-0.406889	5.88859e-60	59.23	1.26147e-58
ZNF512	SLC2A3	chr12-7936485-7936536	chr12_7936485_7936536:ZNF512	0.36309	3.26709e-62	61.4858	8.27687e-61
HOXD1	SLC2A3	chr12-7936485-7936536	chr12_7936485_7936536:HOXD1	0.490783	1.27384e-58	57.8949	2.47848e-57
CDC5L	SLC2A3	chr12-7936485-7936536	chr12_7936485_7936536:CDC5L	-0.221319	1.93727e-60	59.7128	4.30394e-59
TOX2	SLC2A3	chr12-7936485-7936536	chr12_7936485_7936536:TOX2	0.372849	1.4752e-55	54.8311	2.3162e-54
FOXF2	SLC2A3	chr12-7938416-7938463	chr12_7938416_7938463:FOXF2	-0.301096	3.33177e-63	62.4773	9.09576e-62
ZNF77	SLC2A3	chr12-7938416-7938463	chr12_7938416_7938463:ZNF77	0.324209	1.64169e-53	52.7847	2.23937e-52
PRDM8	SLC2A3	chr12-7960793-7960836	chr12_7960793_7960836:PRDM8	0.491645	2.2104e-56	55.6555	3.67611e-55
ZNF200	SLC2A3	chr12-7960793-7960836	chr12_7960793_7960836:ZNF200	0.447223	8.9324e-65	64.049	2.74661e-63
ZNF746	SLC2A3	chr12-7995399-7995414	chr12_7995399_7995414:ZNF746	0.387904	4.6234e-59	58.335	9.27689e-58
ZNF695	SLC2A3	chr12-8026397-8026437	chr12_8026397_8026437:ZNF695	-0.317063	3.44224e-73	72.4632	2.0454e-71
ISL1	SLC2A3	chr12-8026397-8026437	chr12_8026397_8026437:ISL1	-0.439997	2.8044e-70	69.5522	1.3235e-68
FOXO1	SLC2A3	chr12-8026397-8026437	chr12_8026397_8026437:FOXO1	0.235247	2.60316e-93	92.5845	7.00635e-91
ZNF396	SLC2A3	chr12-8026397-8026437	chr12_8026397_8026437:ZNF396	-0.338526	2.71148e-59	58.5668	5.5296e-58
ZNF578	SLC2A3	chr12-8026397-8026437	chr12_8026397_8026437:ZNF578	0.421308	9.54339e-65	64.0203	2.92935e-63
SAMD11	SLC2A3	chr12-8026649-8026679	chr12_8026649_8026679:SAMD11	-0.497522	5.63051e-67	66.2495	2.05352e-65
PRDM6	SLC2A3	chr12-8026649-8026679	chr12_8026649_8026679:PRDM6	-0.417175	1.19319e-112	111.923	1.20309e-109
RREB1	SLC2A3	chr12-8026799-8026838	chr12_8026799_8026838:RREB1	0.257111	2.26951e-79	78.6441	2.18144e-77
TFAP2A	SLC2A3	chr12-8026799-8026838	chr12_8026799_8026838:TFAP2A	-0.575025	4.88228e-79	78.3114	4.57242e-77
HIVEP1	SLC2A3	chr12-8026799-8026838	chr12_8026799_8026838:HIVEP1	-0.277571	5.35607e-91	90.2712	1.22669e-88
HIVEP2	SLC2A3	chr12-8026799-8026838	chr12_8026799_8026838:HIVEP2	0.24116	6.65938e-90	89.1766	1.41696e-87
ZSCAN21	SLC2A3	chr12-8026799-8026838	chr12_8026799_8026838:ZSCAN21	-0.427767	2.63575e-58	57.5791	5.01318e-57
ZNF248	SLC2A3	chr12-8027143-8027183	chr12_8027143_8027183:ZNF248	-0.382502	3.03236e-64	63.5182	8.94958e-63
NR5A2	SLC2A3	chr12-8032609-8032702	chr12_8032609_8032702:NR5A2	-0.410981	8.04354e-113	112.095	8.23377e-110
ZNF496	SLC2A3	chr12-8032609-8032702	chr12_8032609_8032702:ZNF496	0.231718	1.08247e-54	53.9656	1.59867e-53
HOXD1	SLC2A3	chr12-8032609-8032702	HOXD1:chr12_8032609_8032702	0.384641	3.88605e-53	52.4105	5.16499e-52
TRPS1	SLC2A3	chr12-8032609-8032702	chr12_8032609_8032702:TRPS1	-0.324772	7.15194e-140	139.146	5.71189e-136
ZNF510	SLC2A3	chr12-8032609-8032702	ZNF510:chr12_8032609_8032702	0.45749	1.28449e-62	61.8913	3.35454e-61
KLF12	SLC2A3	chr12-8032609-8032702	KLF12:chr12_8032609_8032702	0.179388	3.68367e-70	69.4337	1.72284e-68
NFAT5	SLC2A3	chr12-8032609-8032702	chr12_8032609_8032702:NFAT5	0.154384	5.95592e-59	58.2251	1.18551e-57
TOX2	SLC2A3	chr12-8032609-8032702	TOX2:chr12_8032609_8032702	0.690434	2.54864e-104	103.594	1.44674e-101
ZFPM2	CLEC1A	chr12-10033964-10033994	chr12_10033964_10033994:ZFPM2	0.131561	8.31514e-119	118.08	1.33878e-115
BNC2	CLEC1A	chr12-10033964-10033994	chr12_10033964_10033994:BNC2	-0.101596	1.31882e-64	63.8798	4.00303e-63
ZNF536	CLEC1A	chr12-10033964-10033994	chr12_10033964_10033994:ZNF536	0.0981168	3.01383e-52	51.5209	3.76874e-51
SOX17	CLEC1A	chr12-10067326-10067392	chr12_10067326_10067392:SOX17	-0.0724013	2.31168e-51	50.6361	2.72432e-50
SP5	CLEC1A	chr12-10067419-10067465	chr12_10067419_10067465:SP5	0.176468	5.51325e-56	55.2586	8.91381e-55
KLF2	CLEC1A	chr12-10067419-10067465	chr12_10067419_10067465:KLF2	0.222338	5.63512e-77	76.2491	4.49959e-75
PRDM6	CLEC1A	chr12-10068066-10068101	chr12_10068066_10068101:PRDM6	-0.181815	1.58326e-103	102.8	8.48581e-101
ZNF518A	CLEC1A	chr12-10068066-10068101	chr12_10068066_10068101:ZNF518A	0.115592	9.9e-67	66.0044	3.54164e-65
ATF6	CLEC1A	chr12-10068117-10068177	chr12_10068117_10068177:ATF6	0.177099	1.76516e-97	96.7532	6.29185e-95
ZNF558	CLEC1A	chr12-10068117-10068177	chr12_10068117_10068177:ZNF558	-0.214215	7.63474e-67	66.1172	2.75645e-65
ZNF146	CLEC1A	chr12-10090090-10090117	chr12_10090090_10090117:ZNF146	-0.177716	2.07889e-52	51.6822	2.6283e-51
ZNF230	CLEC1A	chr12-10090179-10090211	ZNF230:chr12_10090179_10090211	0.0995184	1.24682e-52	51.9042	1.60086e-51
NCOA1	CLEC1A	chr12-10099040-10099133	chr12_10099040_10099133:NCOA1	0.0816892	5.85204e-54	53.2327	8.22151e-53
KLF12	CLEC1A	chr12-10099040-10099133	chr12_10099040_10099133:KLF12	-0.0601311	1.41018e-57	56.8507	2.54965e-56
SREBF1	CLEC1A	chr12-10099040-10099133	chr12_10099040_10099133:SREBF1	0.332986	6.10621e-77	76.2142	4.86228e-75
ZBTB8B	APOLD1	chr12-12655825-12656045	chr12_12655825_12656045:ZBTB8B	-0.165827	2.15589e-57	56.6664	3.84782e-56
DLX2	APOLD1	chr12-12655825-12656045	chr12_12655825_12656045:DLX2	-0.0775519	3.17589e-53	52.4981	4.24585e-52
ARID3B	APOLD1	chr12-12655825-12656045	chr12_12655825_12656045:ARID3B	-0.147787	3.49676e-52	51.4563	4.35299e-51
UBTF	APOLD1	chr12-12655825-12656045	chr12_12655825_12656045:UBTF	0.221809	4.43131e-63	62.3535	1.19735e-61
ZNF850	APOLD1	chr12-12655825-12656045	chr12_12655825_12656045:ZNF850	0.294688	1.74184e-71	70.759	9.01585e-70
TFAP2C	APOLD1	chr12-12655825-12656045	chr12_12655825_12656045:TFAP2C	-0.0724472	2.73672e-61	60.5628	6.47561e-60
ZNF362	APOLD1	chr12-12684522-12684770	chr12_12684522_12684770:ZNF362	0.175865	4.98286e-66	65.3025	1.68427e-64
CEBPD	APOLD1	chr12-12684522-12684770	chr12_12684522_12684770:CEBPD	-0.381592	1.95162e-88	87.7096	3.69714e-86
ZHX2	APOLD1	chr12-12684522-12684770	chr12_12684522_12684770:ZHX2	-0.104814	8.6341e-54	53.0638	1.19994e-52
ZBTB5	APOLD1	chr12-12684522-12684770	chr12_12684522_12684770:ZBTB5	0.250147	4.23416e-64	63.3732	1.23488e-62
HMG20B	APOLD1	chr12-12684522-12684770	HMG20B:chr12_12684522_12684770	0.216729	1.9697e-62	61.7056	5.07646e-61
ATF5	APOLD1	chr12-12684522-12684770	chr12_12684522_12684770:ATF5	0.229018	6.25411e-68	67.2038	2.45788e-66
ZHX3	APOLD1	chr12-12684522-12684770	chr12_12684522_12684770:ZHX3	-0.155533	6.97168e-73	72.1567	4.04582e-71
TFAP2C	APOLD1	chr12-12684522-12684770	TFAP2C:chr12_12684522_12684770	-0.103626	3.68963e-60	59.433	8.02618e-59
POU2F1	APOLD1	chr12-12685446-12685589	chr12_12685446_12685589:POU2F1	0.113283	1.12737e-78	77.9479	1.02743e-76
FLI1	APOLD1	chr12-12685446-12685589	chr12_12685446_12685589:FLI1	0.0822937	3.93233e-75	74.4053	2.72786e-73
EWSR1	APOLD1	chr12-12685446-12685589	chr12_12685446_12685589:EWSR1	-0.0821578	1.69712e-54	53.7703	2.47506e-53
ZBTB11	APOLD1	chr12-12704601-12704761	chr12_12704601_12704761:ZBTB11	-0.20441	2.49388e-61	60.6031	5.91803e-60
ETV6	APOLD1	chr12-12704601-12704761	chr12_12704601_12704761:ETV6	-0.147612	2.06382e-65	64.6853	6.66435e-64
MIS18BP1	APOLD1	chr12-12704601-12704761	chr12_12704601_12704761:MIS18BP1	0.396318	3.40937e-126	125.467	8.92896e-123
MEIS2	APOLD1	chr12-12704601-12704761	chr12_12704601_12704761:MEIS2	-0.0932801	1.76938e-65	64.7522	5.74298e-64
NPAS1	APOLD1	chr12-12704601-12704761	NPAS1:chr12_12704601_12704761	0.197057	2.12996e-56	55.6716	3.54643e-55
E2F1	APOLD1	chr12-12704601-12704761	chr12_12704601_12704761:E2F1	-0.287094	9.60349e-77	76.0176	7.53846e-75
RUNX2	APOLD1	chr12-12707349-12707459	RUNX2:chr12_12707349_12707459	-0.252292	2.33698e-74	73.6313	1.51938e-72
IRF2	APOLD1	chr12-12715895-12715921	IRF2:chr12_12715895_12715921	-0.153437	2.08786e-63	62.6803	5.78486e-62
ZNF487	APOLD1	chr12-12716353-12716482	chr12_12716353_12716482:ZNF487	-0.174746	1.14884e-54	53.9397	1.69381e-53
LCORL	APOLD1	chr12-12717075-12717123	chr12_12717075_12717123:LCORL	0.224709	2.51755e-107	106.599	1.74163e-104
ZNF655	APOLD1	chr12-12723694-12723731	chr12_12723694_12723731:ZNF655	-0.158713	7.25867e-57	56.1391	1.24731e-55
TFAP2C	APOLD1	chr12-12723694-12723731	TFAP2C:chr12_12723694_12723731	-0.148905	2.56221e-72	71.5914	1.41647e-70
ZNF678	APOLD1	chr12-12725097-12725198	ZNF678:chr12_12725097_12725198	0.16129	6.186e-74	73.2086	3.89437e-72
ZNF732	APOLD1	chr12-12725097-12725198	chr12_12725097_12725198:ZNF732	0.221533	1.15621e-69	68.937	5.19434e-68
ATF6B	APOLD1	chr12-12725097-12725198	chr12_12725097_12725198:ATF6B	0.160794	1.26396e-61	60.8983	3.06836e-60
ZNF724	APOLD1	chr12-12725097-12725198	chr12_12725097_12725198:ZNF724	0.148938	1.11785e-53	52.9516	1.54261e-52
ZNF461	APOLD1	chr12-12725097-12725198	chr12_12725097_12725198:ZNF461	0.202812	1.72635e-61	60.7629	4.14755e-60
SMAD1	APOLD1	chr12-12725439-12725560	SMAD1:chr12_12725439_12725560	0.126344	3.56605e-83	82.4478	4.58993e-81
SMAD3	APOLD1	chr12-12725439-12725560	SMAD3:chr12_12725439_12725560	-0.0786426	9.484e-62	61.023	2.32421e-60
MEF2A	APOLD1	chr12-12725694-12725785	chr12_12725694_12725785:MEF2A	-0.0760473	3.12608e-52	51.505	3.90432e-51
ZNF155	APOLD1	chr12-12725694-12725785	chr12_12725694_12725785:ZNF155	0.162639	2.14418e-69	68.6687	9.42804e-68
NPAS1	APOLD1	chr12-12779658-12779815	NPAS1:chr12_12779658_12779815	-0.154831	3.00327e-53	52.5224	4.02209e-52
ZNF277	APOLD1	chr12-12785295-12785324	chr12_12785295_12785324:ZNF277	-0.149908	1.53343e-58	57.8143	2.96646e-57
TWIST2	APOLD1	chr12-12785352-12785606	chr12_12785352_12785606:TWIST2	-0.156543	7.8163e-51	50.107	8.90247e-50
NSD2	APOLD1	chr12-12785352-12785606	chr12_12785352_12785606:NSD2	0.154752	6.13001e-70	69.2125	2.81684e-68
MAFB	APOLD1	chr12-12785352-12785606	MAFB:chr12_12785352_12785606	0.146676	3.30427e-56	55.4809	5.42907e-55
MGA	APOLD1	chr12-12792125-12792288	chr12_12792125_12792288:MGA	-0.142783	2.58262e-58	57.5879	4.91549e-57
ZFP30	APOLD1	chr12-12799693-12799768	ZFP30:chr12_12799693_12799768	0.259913	1.02929e-79	78.9875	1.014e-77
TOX2	APOLD1	chr12-12799693-12799768	TOX2:chr12_12799693_12799768	-0.190013	4.36445e-62	61.3601	1.09599e-60
ARID5A	EMP1	chr12-13098498-13098556	chr12_13098498_13098556:ARID5A	0.272402	4.80419e-54	53.3184	6.7865e-53
ZBTB38	EMP1	chr12-13098563-13098739	chr12_13098563_13098739:ZBTB38	0.347765	1.7231e-95	94.7637	5.3644e-93
EBF1	EMP1	chr12-13098748-13098844	chr12_13098748_13098844:EBF1	-0.111031	4.46948e-109	108.35	3.49007e-106
EBF2	EMP1	chr12-13098748-13098844	chr12_13098748_13098844:EBF2	0.126781	1.53889e-77	76.8128	1.28461e-75
ZIM2	EMP1	chr12-13098748-13098844	chr12_13098748_13098844:ZIM2	0.111438	2.60233e-67	66.5846	9.73398e-66
MEIS1	EMP1	chr12-13099148-13099249	chr12_13099148_13099249:MEIS1	-0.0922344	1.35345e-64	63.8686	4.10338e-63
FOXO1	EMP1	chr12-13099148-13099249	chr12_13099148_13099249:FOXO1	0.0720271	1.23576e-58	57.9081	2.40642e-57
HOXD3	EMP1	chr12-13099265-13099321	chr12_13099265_13099321:HOXD3	-0.125956	8.28944e-55	54.0815	1.23437e-53
ZNF736	EMP1	chr12-13099265-13099321	chr12_13099265_13099321:ZNF736	0.149325	9.59901e-54	53.0178	1.3301e-52
ZNF317	EMP1	chr12-13099265-13099321	chr12_13099265_13099321:ZNF317	0.334725	1.09475e-91	90.9607	2.62739e-89
TBX1	EMP1	chr12-13099265-13099321	chr12_13099265_13099321:TBX1	-0.239206	3.81639e-61	60.4183	8.93467e-60
AHRR	EMP1	chr12-13100967-13101133	chr12_13100967_13101133:AHRR	0.263012	3.17284e-88	87.4986	5.94639e-86
TFAP2A	EMP1	chr12-13100967-13101133	chr12_13100967_13101133:TFAP2A	0.273709	7.07937e-54	53.15	9.8958e-53
AHR	EMP1	chr12-13100967-13101133	chr12_13100967_13101133:AHR	0.1484	1.58889e-82	81.7989	1.94958e-80
NR4A1	EMP1	chr12-13100967-13101133	chr12_13100967_13101133:NR4A1	0.154854	1.09522e-56	55.9605	1.85808e-55
HMGB1	EMP1	chr12-13100967-13101133	chr12_13100967_13101133:HMGB1	-0.0601072	1.52453e-77	76.8169	1.27289e-75
NPAS3	EMP1	chr12-13100967-13101133	chr12_13100967_13101133:NPAS3	-0.0519161	6.98299e-53	52.156	9.12212e-52
ZNF823	EMP1	chr12-13100967-13101133	chr12_13100967_13101133:ZNF823	0.200305	1.87587e-73	72.7268	1.13727e-71
MYC	EMP1	chr12-13114281-13114369	chr12_13114281_13114369:MYC	-0.20004	1.5963e-52	51.7969	2.03427e-51
ZBTB42	EMP1	chr12-13114281-13114369	chr12_13114281_13114369:ZBTB42	0.246702	6.29284e-65	64.2012	1.95646e-63
ZNF778	EMP1	chr12-13114281-13114369	chr12_13114281_13114369:ZNF778	0.277589	6.92685e-58	57.1595	1.27956e-56
ZNF844	EMP1	chr12-13114281-13114369	chr12_13114281_13114369:ZNF844	0.245576	1.6246e-71	70.7893	8.43119e-70
RXRA	EMP1	chr12-13128837-13128882	chr12_13128837_13128882:RXRA	0.163589	3.82551e-60	59.4173	8.311e-59
HOPX	EMP1	chr12-13135388-13135457	chr12_13135388_13135457:HOPX	0.186686	1.46527e-54	53.8341	2.14621e-53
ZBTB46	EMP1	chr12-13135388-13135457	chr12_13135388_13135457:ZBTB46	-0.155426	2.67032e-61	60.5734	6.32333e-60
ZNF623	EMP1	chr12-13135718-13135880	chr12_13135718_13135880:ZNF623	0.177964	3.99393e-69	68.3986	1.72078e-67
BCL11A	EMP1	chr12-13165650-13165751	chr12_13165650_13165751:BCL11A	-0.244334	5.36034e-72	71.2708	2.88776e-70
ZBTB39	EMP1	chr12-13165650-13165751	ZBTB39:chr12_13165650_13165751	-0.114945	2.10284e-58	57.6772	4.02808e-57
ZNF710	EMP1	chr12-13165650-13165751	ZNF710:chr12_13165650_13165751	-0.171939	1.23944e-59	58.9068	2.58935e-58
JUND	EMP1	chr12-13165650-13165751	JUND:chr12_13165650_13165751	0.279196	4.7862e-62	61.32	1.19876e-60
ZNF888	EMP1	chr12-13165650-13165751	chr12_13165650_13165751:ZNF888	0.18752	1.13759e-67	66.944	4.38234e-66
FOXJ1	EMP1	chr12-13171919-13171954	FOXJ1:chr12_13171919_13171954	0.101298	1.58647e-51	50.7996	1.89191e-50
WT1	EMP1	chr12-13173127-13173341	WT1:chr12_13173127_13173341	-0.177958	3.61402e-58	57.442	6.80644e-57
ZNF563	EMP1	chr12-13173127-13173341	ZNF563:chr12_13173127_13173341	-0.123171	5.57307e-59	58.2539	1.11193e-57
ZNF677	EMP1	chr12-13173127-13173341	chr12_13173127_13173341:ZNF677	-0.211886	1.25094e-58	57.9028	2.43526e-57
ZEB2	EMP1	chr12-13173771-13173804	chr12_13173771_13173804:ZEB2	0.145192	5.2226e-64	63.2821	1.51298e-62
ZFPM2	EMP1	chr12-13173771-13173804	chr12_13173771_13173804:ZFPM2	-0.157921	8.50103e-90	89.0705	1.79321e-87
SATB2	EMP1	chr12-13179113-13179147	SATB2:chr12_13179113_13179147	0.246062	5.83237e-109	108.234	4.52801e-106
ZBTB20	EMP1	chr12-13179175-13179274	chr12_13179175_13179274:ZBTB20	-0.115053	4.15176e-75	74.3818	2.8739e-73
ZBTB10	EMP1	chr12-13179175-13179274	ZBTB10:chr12_13179175_13179274	-0.169616	1.36707e-54	53.8642	2.00678e-53
JDP2	EMP1	chr12-13179536-13179667	chr12_13179536_13179667:JDP2	0.29215	2.57489e-62	61.5892	6.57361e-61
ZNF446	EMP1	chr12-13179536-13179667	ZNF446:chr12_13179536_13179667	-0.177533	3.39683e-56	55.4689	5.5758e-55
TBX1	EMP1	chr12-13179536-13179667	TBX1:chr12_13179536_13179667	-0.181233	5.9217e-54	53.2276	8.31522e-53
AR	EMP1	chr12-13179536-13179667	AR:chr12_13179536_13179667	-0.162681	7.81431e-51	50.1071	8.90033e-50
GATAD2B	EMP1	chr12-13196456-13196715	GATAD2B:chr12_13196456_13196715	-0.106427	2.78839e-53	52.5546	3.74146e-52
HLX	EMP1	chr12-13196456-13196715	chr12_13196456_13196715:HLX	0.200056	1.72328e-53	52.7636	2.34677e-52
ARID5A	EMP1	chr12-13196456-13196715	ARID5A:chr12_13196456_13196715	0.274847	5.04434e-54	53.2972	7.11528e-53
ID4	EMP1	chr12-13196456-13196715	chr12_13196456_13196715:ID4	0.218233	1.05176e-72	71.9781	6.01479e-71
TRPS1	EMP1	chr12-13196456-13196715	TRPS1:chr12_13196456_13196715	-0.0570058	9.29686e-63	62.0317	2.45256e-61
FOSL1	EMP1	chr12-13196456-13196715	FOSL1:chr12_13196456_13196715	0.31328	1.23527e-68	67.9082	5.12901e-67
NCOR1	EMP1	chr12-13196456-13196715	chr12_13196456_13196715:NCOR1	0.117124	2.54996e-60	59.5935	5.61133e-59
GATA6	EMP1	chr12-13196456-13196715	GATA6:chr12_13196456_13196715	-0.190013	1.14184e-93	92.9424	3.14995e-91
ZNF91	EMP1	chr12-13196456-13196715	chr12_13196456_13196715:ZNF91	-0.121549	1.50909e-53	52.8213	2.06373e-52
ZNF470	EMP1	chr12-13196456-13196715	ZNF470:chr12_13196456_13196715	0.284491	2.67225e-67	66.5731	9.9858e-66
ID1	EMP1	chr12-13196456-13196715	chr12_13196456_13196715:ID1	0.186335	1.09896e-85	84.959	1.70571e-83
GMEB1	EMP1	chr12-13204277-13204372	GMEB1:chr12_13204277_13204372	-0.267687	3.29741e-55	54.4818	5.04746e-54
ZBTB25	EMP1	chr12-13204277-13204372	ZBTB25:chr12_13204277_13204372	-0.219154	5.22908e-67	66.2816	1.91178e-65
RXRA	GRIN2B	chr12-13428675-13428820	chr12_13428675_13428820:RXRA	0.135677	3.92974e-82	81.4056	4.66363e-80
VAX1	GRIN2B	chr12-13428675-13428820	chr12_13428675_13428820:VAX1	0.0288235	2.06147e-54	53.6858	2.98833e-53
ID2	GRIN2B	chr12-13478876-13478905	ID2:chr12_13478876_13478905	-0.0327355	1.3571e-68	67.8674	5.61638e-67
NFATC1	GRIN2B	chr12-13504138-13504156	chr12_13504138_13504156:NFATC1	-0.0679303	1.839e-53	52.7354	2.49997e-52
ZNF169	GRIN2B	chr12-13504188-13504304	chr12_13504188_13504304:ZNF169	0.0854953	3.64019e-53	52.4389	4.84811e-52
TFAM	GRIN2B	chr12-13504188-13504304	TFAM:chr12_13504188_13504304	-0.0670324	1.33636e-52	51.8741	1.71219e-51
GLIS1	GRIN2B	chr12-13523679-13523842	chr12_13523679_13523842:GLIS1	0.043482	6.1322e-61	60.2124	1.41343e-59
MYSM1	GRIN2B	chr12-13591758-13591800	chr12_13591758_13591800:MYSM1	-0.0710908	2.69782e-57	56.569	4.77782e-56
RCOR3	GRIN2B	chr12-13591758-13591800	chr12_13591758_13591800:RCOR3	0.0592952	2.68953e-51	50.5703	3.15614e-50
PAX8	GRIN2B	chr12-13591889-13591987	chr12_13591889_13591987:PAX8	-0.0541449	5.47489e-59	58.2616	1.09281e-57
NFIA	GRIN2B	chr12-13612787-13613048	chr12_13612787_13613048:NFIA	0.0395988	3.24737e-53	52.4885	4.33928e-52
BATF2	GRIN2B	chr12-13612787-13613048	BATF2:chr12_13612787_13613048	-0.0164267	5.75882e-58	57.2397	1.07014e-56
CEBPG	GRIN2B	chr12-13612787-13613048	CEBPG:chr12_13612787_13613048	-0.0980871	9.34195e-61	60.0296	2.12305e-59
NPAS3	GRIN2B	chr12-13661466-13661493	NPAS3:chr12_13661466_13661493	-0.0650079	2.44229e-57	56.6122	4.33987e-56
NCOA1	GRIN2B	chr12-13702524-13702590	NCOA1:chr12_13702524_13702590	0.0513263	2.42107e-51	50.616	2.84974e-50
USF2	GRIN2B	chr12-13702524-13702590	chr12_13702524_13702590:USF2	-0.0550388	2.27728e-53	52.6426	3.07561e-52
KLF8	GRIN2B	chr12-13702524-13702590	chr12_13702524_13702590:KLF8	0.0454986	1.37815e-51	50.8607	1.65004e-50
SOX11	GRIN2B	chr12-13713463-13713500	SOX11:chr12_13713463_13713500	0.0641862	3.65342e-81	80.4373	4.02538e-79
TOX	GRIN2B	chr12-13714048-13714152	TOX:chr12_13714048_13714152	0.120344	4.86858e-72	71.3126	2.63321e-70
TEAD1	GRIN2B	chr12-13714048-13714152	TEAD1:chr12_13714048_13714152	-0.0413378	1.42536e-54	53.8461	2.08949e-53
ZEB2	GRIN2B	chr12-13714165-13714321	ZEB2:chr12_13714165_13714321	0.0300957	1.62104e-52	51.7902	2.06476e-51
ZIC1	GRIN2B	chr12-13714165-13714321	chr12_13714165_13714321:ZIC1	0.112218	1.25314e-64	63.902	3.81128e-63
MECOM	GRIN2B	chr12-13714165-13714321	MECOM:chr12_13714165_13714321	0.0227352	3.25204e-58	57.4878	6.14292e-57
MAFK	GRIN2B	chr12-13714165-13714321	chr12_13714165_13714321:MAFK	-0.0862908	6.37863e-54	53.1953	8.93843e-53
ZFPM2	GRIN2B	chr12-13714165-13714321	ZFPM2:chr12_13714165_13714321	0.0324574	2.7155e-70	69.5661	1.28343e-68
RUNX2	GRIN2B	chr12-13720102-13720277	RUNX2:chr12_13720102_13720277	0.0652685	6.34355e-52	51.1977	7.76058e-51
NPAS1	GRIN2B	chr12-13739866-13739928	NPAS1:chr12_13739866_13739928	-0.0990004	1.35131e-68	67.8692	5.59269e-67
NFATC1	GRIN2B	chr12-13749548-13749657	NFATC1:chr12_13749548_13749657	-0.078671	2.26349e-65	64.6452	7.28403e-64
TAL2	GRIN2B	chr12-13843941-13844090	chr12_13843941_13844090:TAL2	0.0225975	1.36257e-61	60.8656	3.29971e-60
RXRA	GRIN2B	chr12-13843941-13844090	RXRA:chr12_13843941_13844090	-0.0721184	3.05175e-61	60.5155	7.19659e-60
SREBF1	GRIN2B	chr12-13843941-13844090	chr12_13843941_13844090:SREBF1	-0.072587	2.74026e-57	56.5622	4.85054e-56
TBX15	GRIN2B	chr12-13980364-13981060	chr12_13980364_13981060:TBX15	-0.0706605	1.63179e-54	53.7873	2.38268e-53
PAX8	GRIN2B	chr12-13980364-13981060	PAX8:chr12_13980364_13981060	-0.0797948	1.4558e-61	60.8369	3.51797e-60
ZNF462	GRIN2B	chr12-13980364-13981060	ZNF462:chr12_13980364_13981060	-0.0807065	4.12879e-86	85.3842	6.62904e-84
NPAS3	GRIN2B	chr12-13980364-13981060	NPAS3:chr12_13980364_13981060	0.0760182	2.10148e-72	71.6775	1.17051e-70
ZNF576	GRIN2B	chr12-13980364-13981060	ZNF576:chr12_13980364_13981060	0.154324	5.11911e-58	57.2908	9.54676e-57
KLF8	GRIN2B	chr12-13980364-13981060	KLF8:chr12_13980364_13981060	0.220096	2.27336e-95	94.6433	7.00984e-93
ZNF576	GRIN2B	chr12-13981577-13981643	ZNF576:chr12_13981577_13981643	0.152511	3.19482e-56	55.4956	5.25458e-55
PAX2	GRIN2B	chr12-13981650-13981892	chr12_13981650_13981892:PAX2	0.195699	4.28673e-94	93.3679	1.2103e-91
ZNF254	RERG	chr12-15146791-15146856	chr12_15146791_15146856:ZNF254	0.462314	3.02013e-59	58.52	6.14072e-58
ID1	RERG	chr12-15146791-15146856	chr12_15146791_15146856:ID1	-0.362914	4.62279e-53	52.3351	6.11588e-52
ZNF644	RERG	chr12-15152951-15153047	chr12_15152951_15153047:ZNF644	0.168241	3.21231e-54	53.4932	4.59215e-53
MEF2C	RERG	chr12-15152951-15153047	chr12_15152951_15153047:MEF2C	-0.209087	1.39383e-72	71.8558	7.88108e-71
NR4A3	RERG	chr12-15153052-15153175	chr12_15153052_15153175:NR4A3	-0.195644	9.61871e-59	58.0169	1.88678e-57
MECOM	RERG	chr12-15157230-15157378	chr12_15157230_15157378:MECOM	0.171051	2.38487e-69	68.6225	1.04505e-67
ARNTL2	RERG	chr12-15157230-15157378	chr12_15157230_15157378:ARNTL2	-0.290658	4.22459e-56	55.3742	6.8848e-55
CEBPG	RERG	chr12-15157230-15157378	chr12_15157230_15157378:CEBPG	-0.380796	1.65287e-75	74.7818	1.17758e-73
NPAS1	RERG	chr12-15157230-15157378	chr12_15157230_15157378:NPAS1	-0.437905	1.6225e-63	62.7898	4.53095e-62
BNC2	RERG	chr12-15157387-15157483	chr12_15157387_15157483:BNC2	-0.24306	8.15266e-96	95.0887	2.60961e-93
ZNF516	RERG	chr12-15157387-15157483	chr12_15157387_15157483:ZNF516	0.310497	7.47194e-62	61.1266	1.84372e-60
ERG	RERG	chr12-15157387-15157483	chr12_15157387_15157483:ERG	-0.40062	9.26605e-85	84.0331	1.34406e-82
ZNF462	RERG	chr12-15183927-15183952	chr12_15183927_15183952:ZNF462	0.262734	1.84778e-102	101.733	9.28071e-100
TCF7	RERG	chr12-15186673-15186991	chr12_15186673_15186991:TCF7	-0.321115	1.16867e-51	50.9323	1.40559e-50
FOXO3	RERG	chr12-15186673-15186991	chr12_15186673_15186991:FOXO3	0.641132	2.07611e-100	99.6827	9.08663e-98
NFE2L3	RERG	chr12-15186673-15186991	chr12_15186673_15186991:NFE2L3	-0.513254	3.88827e-71	70.4102	1.95969e-69
JAZF1	RERG	chr12-15186673-15186991	chr12_15186673_15186991:JAZF1	-0.300205	1.96295e-56	55.7071	3.27599e-55
SOX17	RERG	chr12-15186673-15186991	chr12_15186673_15186991:SOX17	-0.399889	2.61318e-67	66.5828	9.77364e-66
TOX	RERG	chr12-15186673-15186991	TOX:chr12_15186673_15186991	-0.345232	5.97904e-60	59.2234	1.28013e-58
FLI1	RERG	chr12-15186673-15186991	chr12_15186673_15186991:FLI1	0.194794	2.13242e-63	62.6711	5.90384e-62
NR4A1	RERG	chr12-15186673-15186991	chr12_15186673_15186991:NR4A1	-0.415678	7.67291e-59	58.115	1.51504e-57
UBTF	RERG	chr12-15186673-15186991	chr12_15186673_15186991:UBTF	-0.652626	1.39039e-88	87.8569	2.66398e-86
TBX2	RERG	chr12-15186673-15186991	chr12_15186673_15186991:TBX2	0.372006	2.25333e-64	63.6472	6.71375e-63
RFX2	RERG	chr12-15186673-15186991	chr12_15186673_15186991:RFX2	0.407904	5.50207e-65	64.2595	1.71802e-63
NR1H2	RERG	chr12-15186673-15186991	chr12_15186673_15186991:NR1H2	0.337073	3.599e-51	50.4438	4.19109e-50
ZBTB46	RERG	chr12-15186673-15186991	chr12_15186673_15186991:ZBTB46	0.285769	3.17061e-58	57.4989	5.99458e-57
TRPS1	RERG	chr12-15193951-15194009	chr12_15193951_15194009:TRPS1	0.233268	5.20876e-74	73.2833	3.30001e-72
GATA6	RERG	chr12-15193951-15194009	chr12_15193951_15194009:GATA6	0.343207	4.51941e-85	84.3449	6.72604e-83
ZNF800	RERG	chr12-15194021-15194136	ZNF800:chr12_15194021_15194136	-0.352765	1.86504e-59	58.7293	3.84572e-58
KLF12	RERG	chr12-15194021-15194136	KLF12:chr12_15194021_15194136	0.207322	4.54716e-55	54.3423	6.89313e-54
ZNF559	RERG	chr12-15194021-15194136	chr12_15194021_15194136:ZNF559	-0.30813	4.26095e-59	58.3705	8.57415e-58
ZGLP1	RERG	chr12-15194021-15194136	ZGLP1:chr12_15194021_15194136	0.203158	6.1131e-54	53.2137	8.57529e-53
ZNF761	RERG	chr12-15194021-15194136	ZNF761:chr12_15194021_15194136	-0.324798	5.71197e-56	55.2432	9.22362e-55
FLI1	RERG	chr12-15213026-15213133	FLI1:chr12_15213026_15213133	0.218068	1.33376e-63	62.8749	3.75074e-62
ZGLP1	RERG	chr12-15213164-15213244	ZGLP1:chr12_15213164_15213244	0.182693	2.63639e-52	51.579	3.30851e-51
TOX2	RERG	chr12-15213164-15213244	TOX2:chr12_15213164_15213244	-0.584227	7.39146e-87	86.1313	1.25125e-84
GBX2	RERG	chr12-15213321-15213352	chr12_15213321_15213352:GBX2	-0.061559	3.51211e-56	55.4544	5.75859e-55
HOPX	RERG	chr12-15213321-15213352	HOPX:chr12_15213321_15213352	-0.536509	6.46274e-99	98.1896	2.5582e-96
ZNF850	RERG	chr12-15213321-15213352	ZNF850:chr12_15213321_15213352	-0.431316	2.32814e-72	71.633	1.29131e-70
SOX13	RERG	chr12-15221157-15221194	chr12_15221157_15221194:SOX13	-0.443705	3.39297e-95	94.4694	1.03749e-92
ZSCAN16	RERG	chr12-15221157-15221194	chr12_15221157_15221194:ZSCAN16	-0.251601	2.64867e-57	56.577	4.69316e-56
REPIN1	RERG	chr12-15221157-15221194	chr12_15221157_15221194:REPIN1	-0.38692	6.60535e-78	77.1801	5.67605e-76
TOX	RERG	chr12-15221157-15221194	TOX:chr12_15221157_15221194	-0.387796	1.4773e-97	96.8305	5.2915e-95
TOX4	RERG	chr12-15221157-15221194	TOX4:chr12_15221157_15221194	-0.259788	1.49742e-57	56.8247	2.70206e-56
ZNF397	RERG	chr12-15221157-15221194	chr12_15221157_15221194:ZNF397	0.415889	1.54802e-68	67.8102	6.37705e-67
ZNF814	RERG	chr12-15221157-15221194	ZNF814:chr12_15221157_15221194	0.276078	8.91211e-64	63.05	2.53708e-62
RUNX2	RERG	chr12-15279006-15279063	chr12_15279006_15279063:RUNX2	-0.420486	8.55915e-73	72.0676	4.93045e-71
PBX3	RERG	chr12-15279006-15279063	chr12_15279006_15279063:PBX3	0.162394	3.99214e-72	71.3988	2.172e-70
ARID4B	RERG	chr12-15323099-15323122	chr12_15323099_15323122:ARID4B	-0.353958	1.35599e-91	90.8677	3.23607e-89
ERG	RERG	chr12-15323099-15323122	ERG:chr12_15323099_15323122	-0.206814	2.73308e-105	104.563	1.66637e-102
C11orf95	RERG	chr12-15423791-15423817	chr12_15423791_15423817:C11orf95	-0.231308	4.34056e-76	75.3625	3.23412e-74
FOXJ2	RERG	chr12-15423791-15423817	FOXJ2:chr12_15423791_15423817	0.14209	5.92162e-63	62.2276	1.58501e-61
ZFPM2	PTPRO	chr12-15276264-15276285	chr12_15276264_15276285:ZFPM2	-0.00767333	4.99771e-71	70.3012	2.49541e-69
PBX3	PTPRO	chr12-15279006-15279063	chr12_15279006_15279063:PBX3	0.0397022	7.71402e-80	79.1127	7.67251e-78
ARID1A	PTPRO	chr12-15323099-15323122	chr12_15323099_15323122:ARID1A	0.0427946	8.97003e-62	61.0472	2.20113e-60
ZNF736	PTPRO	chr12-15323099-15323122	chr12_15323099_15323122:ZNF736	0.055119	4.18902e-55	54.3779	6.36793e-54
ERG	PTPRO	chr12-15323099-15323122	chr12_15323099_15323122:ERG	-0.0230671	1.38162e-83	82.8596	1.83451e-81
HOXD8	PTPRO	chr12-15423791-15423817	chr12_15423791_15423817:HOXD8	-0.0231386	7.47534e-61	60.1264	1.71148e-59
THRB	PTPRO	chr12-15423791-15423817	chr12_15423791_15423817:THRB	-0.0272889	2.71653e-59	58.566	5.53963e-58
SRF	PTPRO	chr12-15576217-15576272	chr12_15576217_15576272:SRF	-0.0559732	1.06678e-57	56.9719	1.94543e-56
KLF11	PTPRO	chr12-15584494-15584550	chr12_15584494_15584550:KLF11	-0.0698888	4.96342e-67	66.3042	1.81754e-65
FOSL2	EPS8	chr12-15522750-15522784	chr12_15522750_15522784:FOSL2	-0.197426	7.07815e-64	63.1501	2.02961e-62
ID2	EPS8	chr12-15584494-15584550	ID2:chr12_15584494_15584550	-0.106582	7.22296e-60	59.1413	1.5372e-58
FOXJ3	EPS8	chr12-15599358-15599527	chr12_15599358_15599527:FOXJ3	-0.144276	4.47073e-57	56.3496	7.79898e-56
ZNF730	EPS8	chr12-15599358-15599527	chr12_15599358_15599527:ZNF730	0.155577	3.71642e-55	54.4299	5.66917e-54
ZNF217	EPS8	chr12-15603907-15603931	chr12_15603907_15603931:ZNF217	0.24299	1.07821e-56	55.9673	1.83023e-55
ZBTB47	EPS8	chr12-15628425-15628532	chr12_15628425_15628532:ZBTB47	-0.130512	6.3626e-54	53.1964	8.91643e-53
ZBTB16	EPS8	chr12-15628425-15628532	chr12_15628425_15628532:ZBTB16	-0.201703	6.78083e-65	64.1687	2.10355e-63
HOXC4	EPS8	chr12-15628425-15628532	chr12_15628425_15628532:HOXC4	-0.244897	1.18101e-63	62.9277	3.33327e-62
CREB3L1	EPS8	chr12-15628958-15628998	chr12_15628958_15628998:CREB3L1	0.465289	7.25443e-80	79.1394	7.23323e-78
ZBTB20	EPS8	chr12-15629165-15629281	chr12_15629165_15629281:ZBTB20	-0.135687	5.07846e-65	64.2943	1.58975e-63
ZNF546	EPS8	chr12-15629165-15629281	chr12_15629165_15629281:ZNF546	-0.22602	2.13819e-61	60.67	5.09978e-60
ZNF814	EPS8	chr12-15629165-15629281	chr12_15629165_15629281:ZNF814	0.218255	1.50108e-59	58.8236	3.11595e-58
TEAD1	EPS8	chr12-15690158-15690189	TEAD1:chr12_15690158_15690189	0.0630034	6.97791e-59	58.1563	1.38228e-57
RUNX2	EPS8	chr12-15700685-15700820	chr12_15700685_15700820:RUNX2	0.247984	6.80082e-60	59.1674	1.45e-58
EGR2	EPS8	chr12-15700685-15700820	chr12_15700685_15700820:EGR2	0.0598534	7.57267e-52	51.1208	9.21993e-51
PITX3	EPS8	chr12-15700685-15700820	chr12_15700685_15700820:PITX3	0.0698623	7.10224e-61	60.1486	1.62906e-59
ZNF710	EPS8	chr12-15700685-15700820	ZNF710:chr12_15700685_15700820	-0.162721	5.03013e-85	84.2984	7.45998e-83
ZNF93	EPS8	chr12-15700685-15700820	chr12_15700685_15700820:ZNF93	0.235302	8.98785e-77	76.0463	7.07172e-75
RUNX1	EPS8	chr12-15701304-15701320	RUNX1:chr12_15701304_15701320	0.11654	7.60666e-60	59.1188	1.61562e-58
SMAD9	EPS8	chr12-15719309-15719450	chr12_15719309_15719450:SMAD9	0.153637	1.50045e-64	63.8238	4.53082e-63
ETS2	EPS8	chr12-15719309-15719450	chr12_15719309_15719450:ETS2	-0.235324	6.53027e-80	79.1851	6.533e-78
PITX2	EPS8	chr12-15728068-15728105	chr12_15728068_15728105:PITX2	0.320558	1.05775e-93	92.9756	2.92701e-91
ETS1	EPS8	chr12-15780185-15780230	chr12_15780185_15780230:ETS1	-0.0662793	1.10556e-59	58.9564	2.3191e-58
SMAD3	EPS8	chr12-15780185-15780230	SMAD3:chr12_15780185_15780230	0.090782	3.42555e-51	50.4653	3.99527e-50
HSF5	EPS8	chr12-15780185-15780230	chr12_15780185_15780230:HSF5	0.19729	7.86646e-52	51.1042	9.56809e-51
SP5	EPS8	chr12-15919319-15919566	SP5:chr12_15919319_15919566	-0.0371084	5.98176e-67	66.2232	2.1769e-65
SMAD3	EPS8	chr12-15919615-15919713	SMAD3:chr12_15919615_15919713	0.132043	4.2105e-53	52.3757	5.58499e-52
TSHZ3	EPS8	chr12-15931370-15931426	chr12_15931370_15931426:TSHZ3	0.171233	1.74864e-59	58.7573	3.61282e-58
ZEB2	EPS8	chr12-15978516-15978586	chr12_15978516_15978586:ZEB2	0.078131	1.84457e-73	72.7341	1.11906e-71
RARB	EPS8	chr12-15978516-15978586	chr12_15978516_15978586:RARB	-0.138735	1.80537e-84	83.7434	2.56116e-82
ZNF688	EPS8	chr12-15978516-15978586	chr12_15978516_15978586:ZNF688	-0.17957	1.33149e-62	61.8757	3.473e-61
ZNF785	EPS8	chr12-15978516-15978586	chr12_15978516_15978586:ZNF785	-0.144835	2.5681e-54	53.5904	3.69584e-53
PRDM1	PIK3C2G	chr12-18250498-18250524	chr12_18250498_18250524:PRDM1	-0.00548687	1.67876e-97	96.775	5.99181e-95
YY2	PIK3C2G	chr12-18250498-18250524	chr12_18250498_18250524:YY2	-0.0046459	2.3778e-58	57.6238	4.53807e-57
ZNF287	PIK3C2G	chr12-18345289-18345334	chr12_18345289_18345334:ZNF287	0.15089	6.44291e-59	58.1909	1.27925e-57
NR2F1	AC024901.1	chr12-19683720-19683791	chr12_19683720_19683791:NR2F1	-0.152115	3.6153e-67	66.4419	1.33717e-65
GABPA	AC024901.1	chr12-19683720-19683791	chr12_19683720_19683791:GABPA	0.177713	1.2493e-65	64.9033	4.10047e-64
KLF13	AC024901.1	chr12-19739462-19739500	chr12_19739462_19739500:KLF13	0.194734	3.59892e-67	66.4438	1.33129e-65
ZNF407	AC024901.1	chr12-19741499-19741577	chr12_19741499_19741577:ZNF407	0.128944	1.17299e-55	54.9307	1.85427e-54
TSHZ1	AC024901.1	chr12-19741499-19741577	chr12_19741499_19741577:TSHZ1	-0.158922	2.36927e-60	59.6254	5.22813e-59
RARB	AC024901.1	chr12-19744737-19744832	chr12_19744737_19744832:RARB	0.411771	1.03238e-75	74.9862	7.46864e-74
ZNF654	AC024901.1	chr12-19744737-19744832	chr12_19744737_19744832:ZNF654	0.285157	1.9031e-87	86.7205	3.35983e-85
FOXK1	AC024901.1	chr12-19744737-19744832	chr12_19744737_19744832:FOXK1	0.232884	4.48626e-56	55.3481	7.29755e-55
ZNF785	AC024901.1	chr12-19744737-19744832	chr12_19744737_19744832:ZNF785	0.137514	2.64334e-51	50.5778	3.10375e-50
BCL6B	AC024901.1	chr12-19744737-19744832	chr12_19744737_19744832:BCL6B	0.273897	3.26672e-85	84.4859	4.90219e-83
SMARCE1	AC024901.1	chr12-19744737-19744832	chr12_19744737_19744832:SMARCE1	-0.265071	9.12762e-79	78.0396	8.36666e-77
FOSL2	AC024901.1	chr12-19744867-19744977	chr12_19744867_19744977:FOSL2	0.14488	2.82706e-56	55.5487	4.66971e-55
FOXG1	AC024901.1	chr12-19744867-19744977	chr12_19744867_19744977:FOXG1	0.0374378	3.87626e-53	52.4116	5.15248e-52
MAX	AC024901.1	chr12-19744867-19744977	chr12_19744867_19744977:MAX	-0.177284	4.29203e-66	65.3673	1.45779e-64
ZNF579	AC024901.1	chr12-19744867-19744977	chr12_19744867_19744977:ZNF579	0.183381	2.28572e-62	61.641	5.86153e-61
RFX8	AC024901.1	chr12-19757501-19757527	chr12_19757501_19757527:RFX8	0.283004	3.61544e-86	85.4418	5.82802e-84
ZFPM2	AC024901.1	chr12-19757501-19757527	chr12_19757501_19757527:ZFPM2	0.0530687	1.15836e-55	54.9362	1.83168e-54
BNC2	AC024901.1	chr12-19757501-19757527	chr12_19757501_19757527:BNC2	-0.128962	4.24075e-65	64.3726	1.33633e-63
SOX11	AC024901.1	chr12-19834102-19834133	SOX11:chr12_19834102_19834133	-0.128751	1.4087e-52	51.8512	1.80232e-51
TP73	AC024901.1	chr12-19847701-19847996	chr12_19847701_19847996:TP73	-0.126582	1.43248e-60	59.8439	3.21076e-59
TBX15	AC024901.1	chr12-19847701-19847996	chr12_19847701_19847996:TBX15	0.140207	3.39308e-63	62.4694	9.25686e-62
PBX1	AC024901.1	chr12-19847701-19847996	chr12_19847701_19847996:PBX1	-0.0511914	7.00594e-68	67.1545	2.74159e-66
TCF7L1	AC024901.1	chr12-19847701-19847996	chr12_19847701_19847996:TCF7L1	0.070623	7.47654e-56	55.1263	1.19705e-54
HES1	AC024901.1	chr12-19847701-19847996	chr12_19847701_19847996:HES1	-0.0841156	1.07746e-57	56.9676	1.9639e-56
TOX3	AC024901.1	chr12-19847701-19847996	chr12_19847701_19847996:TOX3	-0.158416	8.50367e-69	68.0704	3.57743e-67
ZNF286A	AC024901.1	chr12-19847701-19847996	chr12_19847701_19847996:ZNF286A	-0.0859007	9.17228e-56	55.0375	1.4596e-54
ZNF146	AC024901.1	chr12-19847701-19847996	chr12_19847701_19847996:ZNF146	0.121455	1.21715e-64	63.9147	3.70532e-63
HSF2	AC024901.1	chr12-19854451-19854536	chr12_19854451_19854536:HSF2	-0.147299	4.98859e-59	58.302	9.98604e-58
SATB2	AC024901.1	chr12-19856243-19856360	chr12_19856243_19856360:SATB2	0.131069	1.81805e-55	54.7404	2.83394e-54
SAMD11	AC024901.1	chr12-19856722-19856785	chr12_19856722_19856785:SAMD11	-0.10781	4.23299e-61	60.3734	9.87729e-60
ZNF844	AC024901.1	chr12-19894180-19894246	chr12_19894180_19894246:ZNF844	-0.14623	9.12425e-59	58.0398	1.7924e-57
ZNF813	AC024901.1	chr12-19894180-19894246	ZNF813:chr12_19894180_19894246	0.208795	1.04554e-54	53.9807	1.54604e-53
IKZF2	AC024901.1	chr12-19897983-19898214	IKZF2:chr12_19897983_19898214	0.0791938	3.55929e-52	51.4486	4.42831e-51
FOXM1	AC024901.1	chr12-19897983-19898214	chr12_19897983_19898214:FOXM1	0.118735	3.14005e-60	59.5031	6.86491e-59
SALL2	AC024901.1	chr12-19897983-19898214	chr12_19897983_19898214:SALL2	-0.0601601	2.91623e-64	63.5352	8.61471e-63
RCOR1	AC024901.1	chr12-19897983-19898214	chr12_19897983_19898214:RCOR1	0.116591	4.03746e-71	70.3939	2.03167e-69
SP6	AC024901.1	chr12-19897983-19898214	chr12_19897983_19898214:SP6	0.0516184	1.27573e-60	59.8942	2.87059e-59
ZNF737	AC024901.1	chr12-19897983-19898214	chr12_19897983_19898214:ZNF737	-0.0755985	1.35356e-54	53.8685	1.98756e-53
FOXJ3	AC024901.1	chr12-19915376-19915630	FOXJ3:chr12_19915376_19915630	0.224092	2.89398e-77	76.5385	2.36442e-75
ZNF496	AC024901.1	chr12-19915376-19915630	chr12_19915376_19915630:ZNF496	0.155275	2.89835e-57	56.5378	5.12206e-56
HES1	AC024901.1	chr12-19915376-19915630	HES1:chr12_19915376_19915630	-0.171377	1.27413e-64	63.8948	3.87294e-63
JAZF1	AC024901.1	chr12-19915376-19915630	JAZF1:chr12_19915376_19915630	0.149109	2.18037e-62	61.6615	5.59992e-61
HOXB5	AC024901.1	chr12-19915376-19915630	chr12_19915376_19915630:HOXB5	0.149355	2.31974e-54	53.6346	3.34948e-53
NPAS1	AC024901.1	chr12-19915376-19915630	NPAS1:chr12_19915376_19915630	0.204715	6.96905e-69	68.1568	2.95076e-67
ID4	AC024901.1	chr12-19915850-19915899	ID4:chr12_19915850_19915899	0.187238	1.33367e-64	63.875	4.04537e-63
VEZF1	AC024901.1	chr12-19915850-19915899	VEZF1:chr12_19915850_19915899	-0.128612	2.91342e-53	52.5356	3.90468e-52
ZNF780B	AC024901.1	chr12-19915850-19915899	ZNF780B:chr12_19915850_19915899	-0.119496	1.79164e-51	50.7467	2.12818e-50
ZNF473	AC024901.1	chr12-19957847-19957857	ZNF473:chr12_19957847_19957857	-0.113545	2.17314e-60	59.6629	4.80676e-59
AHRR	AC024901.1	chr12-19967153-19967184	AHRR:chr12_19967153_19967184	0.16122	4.42105e-58	57.3545	8.279e-57
ZNF510	AC024901.1	chr12-19967153-19967184	ZNF510:chr12_19967153_19967184	0.141917	9.50715e-56	55.0219	1.51136e-54
ZNF214	AC024901.1	chr12-19967153-19967184	ZNF214:chr12_19967153_19967184	-0.129996	5.7499e-62	61.2403	1.43164e-60
TEAD1	AC024901.1	chr12-19967153-19967184	TEAD1:chr12_19967153_19967184	-0.087989	1.99298e-63	62.7005	5.52955e-62
ZBTB43	AC024901.1	chr12-19967646-19967724	ZBTB43:chr12_19967646_19967724	0.142622	3.43011e-54	53.4647	4.89466e-53
E4F1	AC024901.1	chr12-19967646-19967724	E4F1:chr12_19967646_19967724	0.173382	3.37428e-51	50.4718	3.93725e-50
ZNF415	AC024901.1	chr12-19967738-19967805	chr12_19967738_19967805:ZNF415	-0.0960744	1.91014e-58	57.7189	3.66944e-57
VAX1	AC024901.1	chr12-19970207-19970386	VAX1:chr12_19970207_19970386	0.0848617	1.81156e-63	62.7419	5.03957e-62
MEOX1	AC024901.1	chr12-19970207-19970386	MEOX1:chr12_19970207_19970386	-0.0791419	7.50177e-58	57.1248	1.38259e-56
MZF1	AC024901.1	chr12-19992538-19992571	chr12_19992538_19992571:MZF1	0.205453	7.86343e-56	55.1044	1.25724e-54
ELK3	AC024901.1	chr12-19997765-19997875	ELK3:chr12_19997765_19997875	0.155539	1.84902e-70	69.7331	8.85367e-69
ZNF521	AC024901.1	chr12-19997765-19997875	chr12_19997765_19997875:ZNF521	-0.153439	1.76076e-88	87.7543	3.35133e-86
FOXO3	AC024901.1	chr12-19999279-19999307	FOXO3:chr12_19999279_19999307	-0.122826	4.89939e-71	70.3099	2.44768e-69
NR2F2	AC024901.1	chr12-19999279-19999307	NR2F2:chr12_19999279_19999307	-0.114435	1.38077e-53	52.8599	1.89344e-52
SOX9	AC024901.1	chr12-20000366-20000435	SOX9:chr12_20000366_20000435	-0.162259	9.15434e-80	79.0384	9.04818e-78
ZNF496	LINC02398	chr12-19915376-19915630	chr12_19915376_19915630:ZNF496	0.121787	3.79692e-57	56.4206	6.65681e-56
FOXO3	LINC02398	chr12-19915376-19915630	chr12_19915376_19915630:FOXO3	-0.0946071	6.7786e-59	58.1689	1.34415e-57
HOXA9	LINC02398	chr12-19915376-19915630	chr12_19915376_19915630:HOXA9	-0.112352	3.94676e-62	61.4038	9.94004e-61
JAZF1	LINC02398	chr12-19915376-19915630	chr12_19915376_19915630:JAZF1	0.105217	6.79515e-55	54.1678	1.01773e-53
PKNOX2	LINC02398	chr12-19915376-19915630	chr12_19915376_19915630:PKNOX2	-0.0677331	9.68344e-51	50.014	1.09604e-49
FOXJ2	LINC02398	chr12-19915376-19915630	chr12_19915376_19915630:FOXJ2	0.125638	2.74013e-54	53.5622	3.93577e-53
ESR2	LINC02398	chr12-19915376-19915630	chr12_19915376_19915630:ESR2	-0.0729768	7.43394e-51	50.1288	8.48027e-50
NPAS1	LINC02398	chr12-19915376-19915630	chr12_19915376_19915630:NPAS1	0.155305	1.85817e-70	69.7309	8.89693e-69
ID4	LINC02398	chr12-19915850-19915899	chr12_19915850_19915899:ID4	0.165722	7.60722e-77	76.1188	6.0183e-75
ZNF251	LINC02398	chr12-19915850-19915899	chr12_19915850_19915899:ZNF251	0.0940109	9.18231e-53	52.037	1.18958e-51
ESR2	LINC02398	chr12-19915850-19915899	ESR2:chr12_19915850_19915899	-0.0737399	2.64451e-52	51.5777	3.31843e-51
ZNF473	LINC02398	chr12-19957847-19957857	chr12_19957847_19957857:ZNF473	-0.0795878	1.01116e-52	51.9952	1.30643e-51
ZNF814	LINC02398	chr12-19957847-19957857	chr12_19957847_19957857:ZNF814	-0.163222	5.06569e-97	96.2954	1.75749e-94
NCOA1	LINC02398	chr12-19967153-19967184	chr12_19967153_19967184:NCOA1	0.0869957	1.77636e-65	64.7505	5.76495e-64
NPAS2	LINC02398	chr12-19967153-19967184	chr12_19967153_19967184:NPAS2	0.221232	1.20477e-90	89.9191	2.69349e-88
AHRR	LINC02398	chr12-19967153-19967184	chr12_19967153_19967184:AHRR	0.178395	2.07181e-65	64.6836	6.68855e-64
NPAS3	LINC02398	chr12-19967153-19967184	chr12_19967153_19967184:NPAS3	-0.0905209	5.60466e-56	55.2515	9.05687e-55
ZNF215	LINC02398	chr12-19967646-19967724	chr12_19967646_19967724:ZNF215	0.122035	8.57765e-54	53.0666	1.19238e-52
TSHZ1	LINC02398	chr12-19967646-19967724	chr12_19967646_19967724:TSHZ1	-0.105444	8.73583e-68	67.0587	3.39188e-66
PRRX1	LINC02398	chr12-19970207-19970386	chr12_19970207_19970386:PRRX1	-0.0831319	1.22262e-90	89.9127	2.73188e-88
PRDM1	LINC02398	chr12-19970207-19970386	chr12_19970207_19970386:PRDM1	0.216802	1.50662e-74	73.822	9.94021e-73
MEOX1	LINC02398	chr12-19970207-19970386	chr12_19970207_19970386:MEOX1	-0.0703894	6.26582e-55	54.203	9.40725e-54
ZNF813	LINC02398	chr12-19992538-19992571	ZNF813:chr12_19992538_19992571	0.134219	4.96426e-56	55.3041	8.05007e-55
LIN28B	LINC02398	chr12-19992593-19992643	chr12_19992593_19992643:LIN28B	-0.114254	6.84997e-72	71.1643	3.65729e-70
ELK3	LINC02398	chr12-19997765-19997875	chr12_19997765_19997875:ELK3	0.181768	1.82307e-104	103.739	1.04815e-101
ZNF521	LINC02398	chr12-19997765-19997875	chr12_19997765_19997875:ZNF521	-0.0907653	1.02774e-83	82.9881	1.37939e-81
HEY2	LINC02398	chr12-19999279-19999307	chr12_19999279_19999307:HEY2	0.158524	1.48182e-52	51.8292	1.89251e-51
NR2F2	LINC02398	chr12-19999279-19999307	NR2F2:chr12_19999279_19999307	-0.114151	2.10798e-66	65.6761	7.34756e-65
TEAD3	LINC02398	chr12-20000366-20000435	chr12_20000366_20000435:TEAD3	-0.100789	1.49758e-53	52.8246	2.04837e-52
HMGB1	LINC02398	chr12-20000366-20000435	chr12_20000366_20000435:HMGB1	-0.0833244	1.99402e-68	67.7003	8.15643e-67
FOXC2	LINC02398	chr12-20000366-20000435	chr12_20000366_20000435:FOXC2	-0.107464	5.51087e-52	51.2588	6.76745e-51
SOX9	LINC02398	chr12-20000366-20000435	chr12_20000366_20000435:SOX9	-0.116429	5.3678e-73	72.2702	3.14259e-71
ZNF570	LINC02398	chr12-20000366-20000435	chr12_20000366_20000435:ZNF570	-0.0925527	3.40697e-66	65.4676	1.16691e-64
ZNF446	LINC02398	chr12-20024396-20024421	ZNF446:chr12_20024396_20024421	-0.0909879	5.83921e-54	53.2336	8.20421e-53
PRDM16	LINC02398	chr12-20077768-20077813	chr12_20077768_20077813:PRDM16	0.155138	1.03659e-62	61.9844	2.72558e-61
TBX15	LINC02398	chr12-20077768-20077813	chr12_20077768_20077813:TBX15	0.123313	1.35278e-55	54.8688	2.12964e-54
SALL3	LINC02398	chr12-20077768-20077813	chr12_20077768_20077813:SALL3	0.120025	5.58886e-66	65.2527	1.88154e-64
NHLH2	PDE3A	chr12-20368254-20368302	chr12_20368254_20368302:NHLH2	-0.522628	1.96494e-98	97.7067	7.51179e-96
SETDB1	PDE3A	chr12-20368254-20368302	chr12_20368254_20368302:SETDB1	0.381979	1.19052e-60	59.9243	2.68311e-59
SOX5	PDE3A	chr12-20368254-20368302	chr12_20368254_20368302:SOX5	-0.225659	2.80394e-92	91.5522	7.02191e-90
DLX3	PDE3A	chr12-20368254-20368302	chr12_20368254_20368302:DLX3	-0.188678	1.44502e-63	62.8401	4.05373e-62
SREBF2	PDE3A	chr12-20368254-20368302	chr12_20368254_20368302:SREBF2	-0.211178	3.24935e-56	55.4882	5.34144e-55
RERE	PDE3A	chr12-20368460-20368494	chr12_20368460_20368494:RERE	0.141532	1.0082e-52	51.9965	1.3027e-51
TRPS1	PDE3A	chr12-20368460-20368494	chr12_20368460_20368494:TRPS1	0.152886	4.40357e-68	67.3562	1.75108e-66
MYRF	PDE3A	chr12-20368460-20368494	chr12_20368460_20368494:MYRF	1.05333	1.11727e-111	110.952	1.05407e-108
HOXB13	PDE3A	chr12-20368460-20368494	chr12_20368460_20368494:HOXB13	-0.566817	8.0347e-72	71.095	4.26892e-70
GATA6	PDE3A	chr12-20368460-20368494	chr12_20368460_20368494:GATA6	0.417842	7.25219e-74	73.1395	4.545e-72
TRPS1	PDE3A	chr12-20368510-20368527	TRPS1:chr12_20368510_20368527	0.146622	1.2079e-70	69.918	5.86739e-69
GATA6	PDE3A	chr12-20368510-20368527	GATA6:chr12_20368510_20368527	0.395541	1.92094e-76	75.7165	1.47333e-74
NFE2L3	PDE3A	chr12-20368721-20368750	chr12_20368721_20368750:NFE2L3	-0.524193	8.7667e-83	82.0572	1.09517e-80
NFE2L1	PDE3A	chr12-20368721-20368750	chr12_20368721_20368750:NFE2L1	-0.462947	4.3607e-77	76.3604	3.51082e-75
LIN28A	PDE3A	chr12-20377146-20377215	chr12_20377146_20377215:LIN28A	0.435164	2.08689e-62	61.6805	5.36855e-61
BNC2	PDE3A	chr12-20377146-20377215	chr12_20377146_20377215:BNC2	0.371192	1.30693e-52	51.8837	1.67546e-51
ID4	PDE3A	chr12-20421533-20421604	chr12_20421533_20421604:ID4	0.26845	9.39875e-61	60.0269	2.13518e-59
TWIST2	PDE3A	chr12-20421629-20421794	chr12_20421629_20421794:TWIST2	0.441857	3.44161e-61	60.4632	8.08566e-60
ZNF639	PDE3A	chr12-20421629-20421794	chr12_20421629_20421794:ZNF639	-0.403854	1.25368e-74	73.9018	8.33344e-73
NR5A2	PDE3A	chr12-20436357-20436575	chr12_20436357_20436575:NR5A2	-0.689855	1.77193e-108	107.752	1.33206e-105
THAP5	PDE3A	chr12-20436357-20436575	chr12_20436357_20436575:THAP5	0.528064	9.07461e-54	53.0422	1.25919e-52
POU2F3	PDE3A	chr12-20436357-20436575	chr12_20436357_20436575:POU2F3	0.481199	3.4965e-66	65.4564	1.1965e-64
SIX4	PDE3A	chr12-20436357-20436575	chr12_20436357_20436575:SIX4	-0.569619	1.46848e-55	54.8331	2.30596e-54
SMAD3	PDE3A	chr12-20436357-20436575	chr12_20436357_20436575:SMAD3	0.364226	2.72833e-56	55.5641	4.51023e-55
TOX2	PDE3A	chr12-20436357-20436575	TOX2:chr12_20436357_20436575	-0.48953	3.07803e-56	55.5117	5.06807e-55
ID4	PDE3A	chr12-20438296-20438507	ID4:chr12_20438296_20438507	0.480502	1.05226e-54	53.9779	1.55551e-53
FOS	PDE3A	chr12-20438296-20438507	chr12_20438296_20438507:FOS	0.459084	2.7075e-59	58.5674	5.5219e-58
MEIS2	PDE3A	chr12-20438296-20438507	chr12_20438296_20438507:MEIS2	0.333517	4.01646e-62	61.3962	1.01115e-60
E4F1	PDE3A	chr12-20438296-20438507	chr12_20438296_20438507:E4F1	-0.372275	1.03499e-56	55.9851	1.7593e-55
WIZ	PDE3A	chr12-20438296-20438507	chr12_20438296_20438507:WIZ	-0.460932	1.14353e-54	53.9418	1.68622e-53
ZNF536	PDE3A	chr12-20464112-20464151	ZNF536:chr12_20464112_20464151	-0.116607	1.38864e-59	58.8574	2.89035e-58
TOX	PDE3A	chr12-20466013-20466177	TOX:chr12_20466013_20466177	-0.515383	8.429e-70	69.0742	3.83071e-68
JUND	PDE3A	chr12-20466013-20466177	chr12_20466013_20466177:JUND	-0.574265	1.82072e-57	56.7398	3.26738e-56
MEIS1	PDE3A	chr12-20468687-20468719	chr12_20468687_20468719:MEIS1	0.351212	7.53067e-51	50.1232	8.58685e-50
ZNF131	PDE3A	chr12-20489770-20489917	ZNF131:chr12_20489770_20489917	0.407854	3.04321e-54	53.5167	4.35635e-53
HBP1	PDE3A	chr12-20489770-20489917	chr12_20489770_20489917:HBP1	-0.370024	1.05198e-51	50.978	1.26892e-50
ZNF761	PDE3A	chr12-20489770-20489917	chr12_20489770_20489917:ZNF761	-0.277246	2.07718e-76	75.6825	1.58923e-74
RORA	PDE3A	chr12-20547912-20548100	RORA:chr12_20547912_20548100	0.488097	5.37642e-99	98.2695	2.14058e-96
HEYL	PDE3A	chr12-20548366-20548453	HEYL:chr12_20548366_20548453	0.633859	7.54253e-66	65.1225	2.51772e-64
GATA2	PDE3A	chr12-20548366-20548453	chr12_20548366_20548453:GATA2	-0.450253	1.03431e-51	50.9854	1.24823e-50
ZNF471	PDE3A	chr12-20548631-20548677	ZNF471:chr12_20548631_20548677	0.783008	2.46872e-73	72.6075	1.48421e-71
SMAD7	PDE3A	chr12-20587765-20587795	SMAD7:chr12_20587765_20587795	-0.611624	9.16085e-75	74.0381	6.15738e-73
ALX3	PDE3A	chr12-20588070-20588383	ALX3:chr12_20588070_20588383	0.591375	2.31429e-61	60.6356	5.50497e-60
ZNF860	PDE3A	chr12-20588070-20588383	chr12_20588070_20588383:ZNF860	-0.442251	4.56673e-69	68.3404	1.95962e-67
HOXA3	PDE3A	chr12-20588070-20588383	chr12_20588070_20588383:HOXA3	-0.457613	1.9294e-58	57.7146	3.70476e-57
TBX20	PDE3A	chr12-20588070-20588383	chr12_20588070_20588383:TBX20	0.36973	2.22815e-64	63.6521	6.64096e-63
LYL1	PDE3A	chr12-20588070-20588383	chr12_20588070_20588383:LYL1	-0.556567	9.33109e-57	56.0301	1.59146e-55
ZIM2	PDE3A	chr12-20588070-20588383	ZIM2:chr12_20588070_20588383	0.391259	6.48719e-53	52.1879	8.49218e-52
RUNX1	PDE3A	chr12-20588070-20588383	RUNX1:chr12_20588070_20588383	-0.351082	3.38491e-57	56.4705	5.95595e-56
ZNF75D	PDE3A	chr12-20588070-20588383	chr12_20588070_20588383:ZNF75D	0.517572	2.51742e-59	58.599	5.14517e-58
ID4	PDE3A	chr12-20603183-20603415	ID4:chr12_20603183_20603415	0.336455	4.68634e-53	52.3292	6.19741e-52
ELK3	PDE3A	chr12-20603183-20603415	ELK3:chr12_20603183_20603415	-0.442919	4.75859e-71	70.3225	2.37984e-69
ETV3	PDE3A	chr12-20626912-20626938	chr12_20626912_20626938:ETV3	0.475902	1.05623e-56	55.9762	1.79408e-55
NR2F2	PDE3A	chr12-20627051-20627085	chr12_20627051_20627085:NR2F2	0.32629	1.36248e-58	57.8657	2.64507e-57
ZBTB8A	PDE3A	chr12-20646414-20646453	ZBTB8A:chr12_20646414_20646453	-0.408879	8.47486e-58	57.0719	1.55632e-56
ATF4	ABCC9	chr12-21711241-21711294	chr12_21711241_21711294:ATF4	0.12081	2.51297e-65	64.5998	8.05762e-64
TBX15	ABCC9	chr12-21711320-21711558	chr12_21711320_21711558:TBX15	-0.105552	2.01562e-51	50.6956	2.38558e-50
BBX	ABCC9	chr12-21711320-21711558	chr12_21711320_21711558:BBX	0.0946632	2.19816e-59	58.6579	4.50957e-58
FOXC1	ABCC9	chr12-21711320-21711558	chr12_21711320_21711558:FOXC1	0.137851	1.09961e-63	62.9588	3.1095e-62
TEAD1	ABCC9	chr12-21711320-21711558	chr12_21711320_21711558:TEAD1	-0.0857713	4.20721e-54	53.376	5.96745e-53
ZNF710	ABCC9	chr12-21711320-21711558	chr12_21711320_21711558:ZNF710	-0.111486	8.35061e-52	51.0783	1.01411e-50
FOXC2	ABCC9	chr12-21711320-21711558	chr12_21711320_21711558:FOXC2	0.146199	2.80515e-62	61.552	7.14133e-61
ZNF695	ABCC9	chr12-21751596-21751783	chr12_21751596_21751783:ZNF695	-0.162015	7.04679e-51	50.152	8.05298e-50
SATB1	ABCC9	chr12-21751596-21751783	chr12_21751596_21751783:SATB1	-0.152811	1.31651e-58	57.8806	2.55846e-57
PRDM1	ABCC9	chr12-21751596-21751783	PRDM1:chr12_21751596_21751783	0.23647	1.80382e-64	63.7438	5.41365e-63
NFIB	ABCC9	chr12-21751596-21751783	chr12_21751596_21751783:NFIB	-0.0953229	2.98572e-83	82.525	3.86579e-81
DEAF1	ABCC9	chr12-21751596-21751783	chr12_21751596_21751783:DEAF1	-0.202551	1.53432e-66	65.8141	5.40335e-65
RORA	ABCC9	chr12-21751596-21751783	chr12_21751596_21751783:RORA	0.136608	4.27808e-65	64.3688	1.34773e-63
TOX2	ST8SIA1	chr12-22046564-22046610	chr12_22046564_22046610:TOX2	-0.0654344	1.88804e-71	70.724	9.7382e-70
HOPX	ST8SIA1	chr12-22083344-22083387	chr12_22083344_22083387:HOPX	-0.0506384	1.18466e-62	61.9264	3.10258e-61
ZNF433	ST8SIA1	chr12-22083344-22083387	chr12_22083344_22083387:ZNF433	-0.0505139	5.44808e-51	50.2638	6.27024e-50
TSHZ3	ST8SIA1	chr12-22083344-22083387	chr12_22083344_22083387:TSHZ3	0.0688022	1.23809e-53	52.9072	1.70351e-52
ID3	ST8SIA1	chr12-22212366-22212470	chr12_22212366_22212470:ID3	-0.0448563	6.46247e-51	50.1896	7.40232e-50
ZBTB39	ST8SIA1	chr12-22212366-22212470	chr12_22212366_22212470:ZBTB39	0.0370445	2.80301e-55	54.5524	4.31236e-54
ZNF254	ST8SIA1	chr12-22212366-22212470	chr12_22212366_22212470:ZNF254	-0.0807231	5.28293e-67	66.2771	1.9306e-65
NPAS1	ST8SIA1	chr12-22212366-22212470	chr12_22212366_22212470:NPAS1	-0.0442315	8.7523e-64	63.0579	2.49317e-62
MSX2	ST8SIA1	chr12-22251078-22251124	chr12_22251078_22251124:MSX2	0.106318	9.20057e-67	66.0362	3.30036e-65
SMAD3	ST8SIA1	chr12-22251078-22251124	chr12_22251078_22251124:SMAD3	-0.0908152	1.64571e-58	57.7836	3.17747e-57
ZNF711	ST8SIA1	chr12-22251078-22251124	chr12_22251078_22251124:ZNF711	0.116248	2.75569e-70	69.5598	1.30158e-68
RERE	ST8SIA1	chr12-22255221-22255279	RERE:chr12_22255221_22255279	-0.0935317	2.24226e-63	62.6493	6.19796e-62
ZNF589	ST8SIA1	chr12-22255221-22255279	ZNF589:chr12_22255221_22255279	0.127873	2.33197e-54	53.6323	3.36678e-53
MYRF	ST8SIA1	chr12-22255221-22255279	chr12_22255221_22255279:MYRF	0.128128	1.12097e-61	60.9504	2.73301e-60
ZNF670	ST8SIA1	chr12-22255390-22255490	ZNF670:chr12_22255390_22255490	-0.104434	2.69069e-65	64.5701	8.6093e-64
FOSL1	ST8SIA1	chr12-22255390-22255490	chr12_22255390_22255490:FOSL1	-0.0856342	1.77088e-57	56.7518	3.18062e-56
ZNF549	ST8SIA1	chr12-22255390-22255490	ZNF549:chr12_22255390_22255490	0.143309	9.58757e-70	69.0183	4.33721e-68
ALX1	ST8SIA1	chr12-22293391-22293524	ALX1:chr12_22293391_22293524	-0.0479444	9.37558e-70	69.028	4.2456e-68
NR2F2	ST8SIA1	chr12-22293391-22293524	NR2F2:chr12_22293391_22293524	0.0794937	1.60058e-53	52.7957	2.18498e-52
RERE	ST8SIA1	chr12-22334823-22334998	RERE:chr12_22334823_22334998	0.101044	4.43784e-88	87.3528	8.21979e-86
TRPS1	ST8SIA1	chr12-22334823-22334998	TRPS1:chr12_22334823_22334998	-0.0380054	3.30601e-63	62.4807	9.02727e-62
NFATC1	ST8SIA1	chr12-22334823-22334998	NFATC1:chr12_22334823_22334998	-0.0437545	2.00207e-63	62.6985	5.55383e-62
NFATC1	ST8SIA1	chr12-22335175-22335200	NFATC1:chr12_22335175_22335200	-0.045125	1.19986e-64	63.9209	3.65447e-63
NFATC1	ST8SIA1	chr12-22335341-22335370	NFATC1:chr12_22335341_22335370	-0.0465701	4.74598e-58	57.3237	8.86955e-57
SMAD6	ST8SIA1	chr12-22335741-22335786	SMAD6:chr12_22335741_22335786	-0.0431035	1.6348e-57	56.7865	2.94323e-56
ZBTB39	LMNTD1	chr12-25320400-25320482	chr12_25320400_25320482:ZBTB39	-0.00841435	4.37608e-51	50.3589	5.06886e-50
ZNF517	LMNTD1	chr12-25333847-25333881	ZNF517:chr12_25333847_25333881	-0.0154373	2.59306e-81	80.5862	2.88942e-79
ZNF69	LMNTD1	chr12-25385649-25385669	ZNF69:chr12_25385649_25385669	-0.0127327	9.20381e-77	76.036	7.23457e-75
TOX2	LMNTD1	chr12-25496113-25496139	TOX2:chr12_25496113_25496139	0.0480805	1.01787e-53	52.9923	1.40825e-52
MAFB	LMNTD1	chr12-25744611-25744667	MAFB:chr12_25744611_25744667	-0.0114848	7.88005e-56	55.1035	1.2598e-54
FOSB	LMNTD1	chr12-25744689-25744797	FOSB:chr12_25744689_25744797	-0.00652613	6.44414e-51	50.1908	7.38164e-50
BAZ2B	RASSF8	chr12-25861408-25861501	chr12_25861408_25861501:BAZ2B	0.440555	5.29669e-69	68.276	2.2631e-67
MBD4	RASSF8	chr12-25861408-25861501	chr12_25861408_25861501:MBD4	0.375195	1.16003e-56	55.9355	1.96415e-55
EGR1	RASSF8	chr12-25861408-25861501	chr12_25861408_25861501:EGR1	-0.316333	2.13554e-66	65.6705	7.43978e-65
TBX5	RASSF8	chr12-25861408-25861501	chr12_25861408_25861501:TBX5	-0.29621	1.24215e-51	50.9058	1.49155e-50
NCOR1	RASSF8	chr12-25929203-25929305	chr12_25929203_25929305:NCOR1	0.251091	2.9276e-58	57.5335	5.54957e-57
ZBTB11	RASSF8	chr12-25929330-25929379	chr12_25929330_25929379:ZBTB11	-0.286244	2.77854e-56	55.5562	4.59116e-55
ZNF236	RASSF8	chr12-25929330-25929379	chr12_25929330_25929379:ZNF236	0.255123	3.5e-58	57.4559	6.59709e-57
ZNF446	RASSF8	chr12-25929330-25929379	chr12_25929330_25929379:ZNF446	-0.236813	2.53554e-63	62.5959	6.98182e-62
GZF1	RASSF8	chr12-25929330-25929379	chr12_25929330_25929379:GZF1	0.215667	1.37225e-54	53.8626	2.01417e-53
KLF16	RASSF8	chr12-25957976-25958034	chr12_25957976_25958034:KLF16	0.44658	1.11523e-53	52.9526	1.53907e-52
ATOH8	RASSF8	chr12-25958078-25958141	ATOH8:chr12_25958078_25958141	0.584495	1.08842e-79	78.9632	1.0699e-77
SP100	RASSF8	chr12-25958078-25958141	chr12_25958078_25958141:SP100	0.722109	9.56743e-77	76.0192	7.51235e-75
MEIS2	RASSF8	chr12-25958078-25958141	chr12_25958078_25958141:MEIS2	-0.23351	1.85479e-86	85.7317	3.05459e-84
NFATC1	RASSF8	chr12-25958078-25958141	chr12_25958078_25958141:NFATC1	0.49566	8.32861e-90	89.0794	1.75914e-87
MEIS3	RASSF8	chr12-25958078-25958141	chr12_25958078_25958141:MEIS3	-0.57586	1.29434e-86	85.888	2.1527e-84
GATAD2B	RASSF8	chr12-25958201-25958271	chr12_25958201_25958271:GATAD2B	0.364263	5.80165e-97	96.2364	1.99992e-94
RFX8	RASSF8	chr12-25958201-25958271	chr12_25958201_25958271:RFX8	0.540519	1.84239e-110	109.735	1.59457e-107
TRPS1	RASSF8	chr12-25958201-25958271	chr12_25958201_25958271:TRPS1	-0.131421	2.61847e-63	62.582	7.2033e-62
VAX1	RASSF8	chr12-25958201-25958271	chr12_25958201_25958271:VAX1	0.725441	2.8859e-80	79.5397	2.96393e-78
FOS	RASSF8	chr12-25958201-25958271	chr12_25958201_25958271:FOS	-0.372158	3.80171e-76	75.42	2.84497e-74
GATA6	RASSF8	chr12-25958201-25958271	chr12_25958201_25958271:GATA6	-0.334435	6.94501e-107	106.158	4.70764e-104
ZNF266	RASSF8	chr12-25958201-25958271	chr12_25958201_25958271:ZNF266	0.382342	2.8138e-67	66.5507	1.04967e-65
ZNF440	RASSF8	chr12-25958201-25958271	chr12_25958201_25958271:ZNF440	0.310396	1.03231e-57	56.9862	1.88424e-56
ZNF844	RASSF8	chr12-25958201-25958271	chr12_25958201_25958271:ZNF844	-0.28822	1.73526e-69	68.7606	7.6912e-68
GATAD2A	RASSF8	chr12-25958201-25958271	chr12_25958201_25958271:GATAD2A	0.393466	9.23678e-109	108.034	7.07571e-106
RUNX2	RASSF8	chr12-25958442-25958479	chr12_25958442_25958479:RUNX2	-0.413507	1.11331e-98	97.9534	4.33625e-96
ZNF277	RASSF8	chr12-25958442-25958479	chr12_25958442_25958479:ZNF277	0.280763	1.13429e-80	79.9453	1.20263e-78
PGR	RASSF8	chr12-25958442-25958479	chr12_25958442_25958479:PGR	-0.327178	1.43407e-58	57.8434	2.77957e-57
MTA2	RASSF8	chr12-25981722-25981776	chr12_25981722_25981776:MTA2	0.59278	6.12849e-55	54.2126	9.20765e-54
FOXJ3	RASSF8	chr12-25997688-25997792	chr12_25997688_25997792:FOXJ3	-0.315514	3.29083e-66	65.4827	1.12866e-64
FOSL1	RASSF8	chr12-25997688-25997792	FOSL1:chr12_25997688_25997792	0.288934	2.08864e-54	53.6801	3.02635e-53
TFCP2	RASSF8	chr12-25997688-25997792	chr12_25997688_25997792:TFCP2	-0.309163	3.56851e-52	51.4475	4.4393e-51
ZNF621	RASSF8	chr12-25997817-25997854	chr12_25997817_25997854:ZNF621	0.375297	3.96223e-59	58.4021	7.989e-58
ZNF454	RASSF8	chr12-25997817-25997854	chr12_25997817_25997854:ZNF454	-0.239871	1.16812e-61	60.9325	2.84393e-60
PBX3	RASSF8	chr12-25997817-25997854	chr12_25997817_25997854:PBX3	-0.163271	6.68331e-74	73.175	4.19827e-72
KLF12	RASSF8	chr12-25997817-25997854	chr12_25997817_25997854:KLF12	0.244747	1.12835e-59	58.9476	2.36506e-58
XBP1	RASSF8	chr12-25997817-25997854	chr12_25997817_25997854:XBP1	-0.342104	3.11403e-58	57.5067	5.89079e-57
RXRA	RASSF8	chr12-26028952-26028978	chr12_26028952_26028978:RXRA	0.556121	2.6396e-58	57.5785	5.02026e-57
POU2F2	RASSF8	chr12-26028952-26028978	chr12_26028952_26028978:POU2F2	0.413563	9.67355e-56	55.0144	1.53701e-54
ZNF518B	RASSF8	chr12-26029396-26029434	chr12_26029396_26029434:ZNF518B	0.677501	1.94348e-86	85.7114	3.19413e-84
ZFPM2	RASSF8	chr12-26029396-26029434	chr12_26029396_26029434:ZFPM2	0.136637	1.12447e-68	67.9491	4.68221e-67
BNC2	RASSF8	chr12-26029396-26029434	chr12_26029396_26029434:BNC2	-0.296485	2.45616e-81	80.6097	2.73877e-79
JAZF1	RASSF8	chr12-26038189-26038216	chr12_26038189_26038216:JAZF1	0.268103	6.7503e-57	56.1707	1.16235e-55
JUN	RASSF8	chr12-26044004-26044038	JUN:chr12_26044004_26044038	0.425441	8.27554e-67	66.0822	2.9798e-65
THAP4	RASSF8	chr12-26044004-26044038	chr12_26044004_26044038:THAP4	-0.36832	4.21051e-54	53.3757	5.97181e-53
NKX3-2	STK38L	chr12-27179823-27180180	chr12_27179823_27180180:NKX3_2	0.0889216	3.35797e-56	55.4739	5.51403e-55
HAND1	STK38L	chr12-27179823-27180180	chr12_27179823_27180180:HAND1	-0.327947	1.39013e-72	71.8569	7.86178e-71
JARID2	STK38L	chr12-27179823-27180180	chr12_27179823_27180180:JARID2	0.207098	2.01667e-69	68.6954	8.88673e-68
ARID1B	STK38L	chr12-27179823-27180180	chr12_27179823_27180180:ARID1B	-0.295529	1.34157e-87	86.8724	2.39416e-85
NFE2L3	STK38L	chr12-27179823-27180180	chr12_27179823_27180180:NFE2L3	-0.387568	1.52072e-79	78.818	1.4792e-77
ARID5B	STK38L	chr12-27179823-27180180	chr12_27179823_27180180:ARID5B	0.206346	5.17543e-76	75.2861	3.83315e-74
PAX2	STK38L	chr12-27179823-27180180	chr12_27179823_27180180:PAX2	-0.238819	2.3663e-63	62.6259	6.53007e-62
ZNF664	STK38L	chr12-27179823-27180180	chr12_27179823_27180180:ZNF664	0.426781	5.25982e-77	76.279	4.21116e-75
CREB3L4	STK38L	chr12-27193431-27193560	chr12_27193431_27193560:CREB3L4	0.262323	1.48844e-61	60.8273	3.59447e-60
AC092835.1	STK38L	chr12-27193431-27193560	chr12_27193431_27193560:AC092835.1	0.358605	5.33983e-71	70.2725	2.66228e-69
ZNF391	STK38L	chr12-27193431-27193560	chr12_27193431_27193560:ZNF391	0.266878	1.10946e-51	50.9549	1.33621e-50
CREB5	STK38L	chr12-27193431-27193560	chr12_27193431_27193560:CREB5	0.105695	2.021e-55	54.6944	3.14051e-54
ARNTL2	STK38L	chr12-27193431-27193560	chr12_27193431_27193560:ARNTL2	0.404425	1.56487e-83	82.8055	2.06897e-81
ZIC2	STK38L	chr12-27193431-27193560	chr12_27193431_27193560:ZIC2	-0.254429	4.21168e-66	65.3755	1.43176e-64
ZNF486	STK38L	chr12-27193431-27193560	chr12_27193431_27193560:ZNF486	-0.265952	2.16777e-66	65.664	7.54747e-65
SAMD11	STK38L	chr12-27193971-27194078	chr12_27193971_27194078:SAMD11	0.246132	3.97227e-53	52.401	5.27688e-52
SOX17	STK38L	chr12-27193971-27194078	SOX17:chr12_27193971_27194078	-0.162368	5.38196e-59	58.2691	1.07473e-57
TRPS1	STK38L	chr12-27193971-27194078	chr12_27193971_27194078:TRPS1	0.0877516	2.5228e-63	62.5981	6.94837e-62
GATA6	STK38L	chr12-27193971-27194078	chr12_27193971_27194078:GATA6	-0.129776	6.3919e-55	54.1944	9.59047e-54
ZNF813	STK38L	chr12-27193971-27194078	chr12_27193971_27194078:ZNF813	0.293935	1.3277e-69	68.8769	5.93664e-68
DLX2	STK38L	chr12-27226429-27226467	chr12_27226429_27226467:DLX2	0.0439563	6.36685e-53	52.1961	8.34047e-52
ELF4	STK38L	chr12-27226557-27226620	chr12_27226557_27226620:ELF4	-0.109226	2.07417e-63	62.6832	5.7479e-62
SIX3	STK38L	chr12-27244109-27244130	chr12_27244109_27244130:SIX3	-0.157243	6.54216e-65	64.1843	2.03154e-63
NKX3-2	STK38L	chr12-27244109-27244130	NKX3_2:chr12_27244109_27244130	0.188862	3.55632e-51	50.449	4.14258e-50
NFE2L3	STK38L	chr12-27244109-27244130	NFE2L3:chr12_27244109_27244130	-0.272363	9.34132e-90	89.0296	1.96635e-87
RXRA	STK38L	chr12-27244109-27244130	RXRA:chr12_27244109_27244130	-0.25286	8.94422e-82	81.0485	1.03467e-79
NFATC4	STK38L	chr12-27244109-27244130	NFATC4:chr12_27244109_27244130	0.328499	2.48674e-71	70.6044	1.27229e-69
ZNF334	STK38L	chr12-27244109-27244130	ZNF334:chr12_27244109_27244130	0.293562	7.65959e-79	78.1158	7.06034e-77
ZFP2	STK38L	chr12-27244485-27244519	ZFP2:chr12_27244485_27244519	-0.170695	2.45633e-51	50.6097	2.88992e-50
BHMG1	STK38L	chr12-27244485-27244519	BHMG1:chr12_27244485_27244519	0.350068	5.118e-66	65.2909	1.72836e-64
HMG20B	STK38L	chr12-27244736-27244818	chr12_27244736_27244818:HMG20B	0.188774	5.58662e-69	68.2529	2.38281e-67
HOXD11	STK38L	chr12-27245032-27245077	chr12_27245032_27245077:HOXD11	0.230302	2.97137e-53	52.527	3.9803e-52
JUN	STK38L	chr12-27245597-27245626	JUN:chr12_27245597_27245626	-0.121743	4.14977e-51	50.382	4.81378e-50
PITX1	STK38L	chr12-27245597-27245626	chr12_27245597_27245626:PITX1	0.139742	9.3445e-54	53.0294	1.29563e-52
ZNF585B	STK38L	chr12-27245597-27245626	chr12_27245597_27245626:ZNF585B	-0.274747	1.67757e-78	77.7753	1.50857e-76
ETS2	STK38L	chr12-27245597-27245626	chr12_27245597_27245626:ETS2	-0.255175	1.10528e-100	99.9565	4.94211e-98
ZNF692	STK38L	chr12-27272484-27272659	chr12_27272484_27272659:ZNF692	-0.121489	1.45793e-54	53.8363	2.13604e-53
ZSCAN2	STK38L	chr12-27272484-27272659	ZSCAN2:chr12_27272484_27272659	0.182658	5.67125e-57	56.2463	9.81829e-56
ZNF48	STK38L	chr12-27272484-27272659	ZNF48:chr12_27272484_27272659	0.153115	6.5604e-54	53.1831	9.18597e-53
ZBTB7A	STK38L	chr12-27272484-27272659	chr12_27272484_27272659:ZBTB7A	-0.236484	8.98337e-68	67.0466	3.48498e-66
NFIA	STK38L	chr12-27277831-27277899	chr12_27277831_27277899:NFIA	-0.159062	2.74649e-82	81.5612	3.29872e-80
MECOM	STK38L	chr12-27277831-27277899	MECOM:chr12_27277831_27277899	0.0513091	1.82231e-57	56.7394	3.27002e-56
NR3C2	STK38L	chr12-27277831-27277899	chr12_27277831_27277899:NR3C2	0.296431	1.1407e-52	51.9428	1.4684e-51
HAND1	STK38L	chr12-27277831-27277899	HAND1:chr12_27277831_27277899	-0.266825	1.79438e-58	57.7461	3.45363e-57
ZBTB25	STK38L	chr12-27277926-27277962	chr12_27277926_27277962:ZBTB25	0.322809	1.88624e-72	71.7244	1.05506e-70
TSHZ2	STK38L	chr12-27284585-27284644	chr12_27284585_27284644:TSHZ2	0.0662125	3.76806e-63	62.4239	1.02408e-61
BCL11A	STK38L	chr12-27284941-27285080	chr12_27284941_27285080:BCL11A	-0.180117	2.28834e-56	55.6405	3.80134e-55
CDC5L	STK38L	chr12-27284941-27285080	chr12_27284941_27285080:CDC5L	0.196352	2.04669e-53	52.6889	2.77235e-52
NPAS3	STK38L	chr12-27284941-27285080	chr12_27284941_27285080:NPAS3	0.25699	1.28679e-75	74.8905	9.24614e-74
RCOR1	STK38L	chr12-27284941-27285080	chr12_27284941_27285080:RCOR1	-0.143233	6.54537e-51	50.1841	7.49493e-50
ZBTB4	STK38L	chr12-27284941-27285080	chr12_27284941_27285080:ZBTB4	-0.230462	2.40421e-61	60.619	5.71178e-60
TSHZ2	STK38L	chr12-27284941-27285080	TSHZ2:chr12_27284941_27285080	0.0653737	4.41353e-58	57.3552	8.26549e-57
ZBTB16	STK38L	chr12-27291794-27292146	chr12_27291794_27292146:ZBTB16	0.291582	7.44559e-70	69.1281	3.39834e-68
RERE	FAR2	chr12-29055091-29055438	chr12_29055091_29055438:RERE	-0.225182	1.81598e-68	67.7409	7.44818e-67
TRPS1	FAR2	chr12-29055091-29055438	chr12_29055091_29055438:TRPS1	0.284679	3.71123e-69	68.4305	1.60266e-67
RCOR1	FAR2	chr12-29055091-29055438	chr12_29055091_29055438:RCOR1	0.347977	1.24631e-69	68.9044	5.58385e-68
SALL1	FAR2	chr12-29055091-29055438	chr12_29055091_29055438:SALL1	-0.361227	2.82538e-53	52.5489	3.78964e-52
ZNF93	FAR2	chr12-29055091-29055438	chr12_29055091_29055438:ZNF93	0.233961	9.02199e-62	61.0447	2.21334e-60
PKNOX1	FAR2	chr12-29055091-29055438	chr12_29055091_29055438:PKNOX1	-0.354671	4.94749e-57	56.3056	8.60482e-56
RERE	FAR2	chr12-29055462-29055592	RERE:chr12_29055462_29055592	-0.231572	3.80055e-68	67.4202	1.51916e-66
TRPS1	FAR2	chr12-29055462-29055592	TRPS1:chr12_29055462_29055592	0.302662	4.70561e-70	69.3274	2.18232e-68
ZNF93	FAR2	chr12-29055462-29055592	ZNF93:chr12_29055462_29055592	0.236686	2.98656e-59	58.5248	6.07476e-58
ELK3	FAR2	chr12-29066296-29066334	chr12_29066296_29066334:ELK3	0.397249	4.07017e-87	86.3904	7.01077e-85
RFX8	FAR2	chr12-29073802-29073834	chr12_29073802_29073834:RFX8	0.510713	4.93516e-97	96.3067	1.71368e-94
PAX2	FAR2	chr12-29149052-29149083	chr12_29149052_29149083:PAX2	-0.274231	3.92888e-52	51.4057	4.87597e-51
SREBF2	FAR2	chr12-29149052-29149083	chr12_29149052_29149083:SREBF2	0.234761	3.30218e-60	59.4812	7.20823e-59
GATAD2B	FAR2	chr12-29149553-29149582	GATAD2B:chr12_29149553_29149582	0.224339	1.33058e-53	52.876	1.82654e-52
ID2	FAR2	chr12-29149553-29149582	chr12_29149553_29149582:ID2	-0.798609	4.73707e-136	135.324	2.74898e-132
ID4	FAR2	chr12-29149553-29149582	chr12_29149553_29149582:ID4	-0.760198	1.86642e-84	83.729	2.64451e-82
TOX	FAR2	chr12-29149553-29149582	chr12_29149553_29149582:TOX	0.334739	7.93777e-61	60.1003	1.81344e-59
GATAD2A	FAR2	chr12-29149553-29149582	GATAD2A:chr12_29149553_29149582	0.377133	3.6578e-89	88.4368	7.33594e-87
ID1	FAR2	chr12-29149553-29149582	chr12_29149553_29149582:ID1	0.190864	1.83377e-66	65.7367	6.42006e-65
TOX2	FAR2	chr12-29149553-29149582	TOX2:chr12_29149553_29149582	0.606208	3.06536e-96	95.5135	1.00432e-93
NR5A2	FAR2	chr12-29168061-29168099	NR5A2:chr12_29168061_29168099	0.411844	3.02047e-67	66.5199	1.12428e-65
YY2	FAR2	chr12-29168061-29168099	chr12_29168061_29168099:YY2	-0.37313	2.10723e-52	51.6763	2.6625e-51
ID2	FAR2	chr12-29168109-29168126	ID2:chr12_29168109_29168126	-0.461816	1.22943e-81	80.9103	1.40527e-79
SOX17	FAR2	chr12-29228971-29229022	chr12_29228971_29229022:SOX17	0.306914	5.55687e-92	91.2552	1.36077e-89
ZNF30	FAR2	chr12-29228971-29229022	chr12_29228971_29229022:ZNF30	0.520371	6.20366e-73	72.2074	3.61359e-71
ZEB2	FAR2	chr12-29282689-29282726	chr12_29282689_29282726:ZEB2	-0.290996	2.28431e-103	102.641	1.20985e-100
FOXH1	FAR2	chr12-29282689-29282726	chr12_29282689_29282726:FOXH1	-0.19841	8.00949e-68	67.0964	3.11978e-66
ZEB1	FAR2	chr12-29282689-29282726	chr12_29282689_29282726:ZEB1	0.396549	2.65171e-114	113.576	3.06442e-111
ZNF592	FAR2	chr12-29282689-29282726	chr12_29282689_29282726:ZNF592	0.386642	1.82506e-56	55.7387	3.052e-55
ZNF224	FAR2	chr12-29282689-29282726	chr12_29282689_29282726:ZNF224	-0.444517	1.13176e-58	57.9462	2.20971e-57
RFX8	FAR2	chr12-29317919-29317944	RFX8:chr12_29317919_29317944	0.597411	5.06637e-96	95.2953	1.63862e-93
ZNF518B	FAR2	chr12-29317919-29317944	ZNF518B:chr12_29317919_29317944	0.499236	1.68876e-55	54.7724	2.63929e-54
ZFPM2	FAR2	chr12-29317919-29317944	chr12_29317919_29317944:ZFPM2	0.11758	9.47597e-59	58.0234	1.85945e-57
BNC2	FAR2	chr12-29317919-29317944	chr12_29317919_29317944:BNC2	-0.316076	4.32473e-92	91.364	1.06747e-89
ZNF536	FAR2	chr12-29317919-29317944	chr12_29317919_29317944:ZNF536	0.500885	1.06641e-72	71.9721	6.09555e-71
MTA3	TMTC1	chr12-29543373-29543477	chr12_29543373_29543477:MTA3	0.23064	1.65439e-71	70.7814	8.57919e-70
SREBF1	TMTC1	chr12-29543373-29543477	chr12_29543373_29543477:SREBF1	0.279125	1.99677e-74	73.6997	1.30524e-72
ZNF221	TMTC1	chr12-29543373-29543477	chr12_29543373_29543477:ZNF221	0.14017	1.01204e-57	56.9948	1.8487e-56
GZF1	TMTC1	chr12-29562412-29562466	chr12_29562412_29562466:GZF1	0.198598	8.29254e-52	51.0813	1.00725e-50
POU6F2	TMTC1	chr12-29589561-29589611	chr12_29589561_29589611:POU6F2	0.291521	8.26272e-58	57.0829	1.51874e-56
ZNF431	TMTC1	chr12-29599192-29599227	chr12_29599192_29599227:ZNF431	0.113315	6.11032e-51	50.2139	7.01051e-50
SATB1	TMTC1	chr12-29609209-29609277	chr12_29609209_29609277:SATB1	0.308415	2.09886e-67	66.678	7.90687e-66
MECOM	TMTC1	chr12-29698896-29699017	chr12_29698896_29699017:MECOM	0.151464	3.09308e-74	73.5096	1.99296e-72
SOX17	TMTC1	chr12-29698896-29699017	chr12_29698896_29699017:SOX17	-0.477628	2.84045e-98	97.5466	1.07569e-95
ZNF214	TMTC1	chr12-29698896-29699017	chr12_29698896_29699017:ZNF214	-0.376174	3.3104e-67	66.4801	1.228e-65
ID1	TMTC1	chr12-29698896-29699017	chr12_29698896_29699017:ID1	-0.217202	2.70147e-62	61.5684	6.88588e-61
TBX1	TMTC1	chr12-29698896-29699017	chr12_29698896_29699017:TBX1	-0.391251	3.10382e-65	64.5081	9.88569e-64
PBX4	TMTC1	chr12-29744068-29744084	chr12_29744068_29744084:PBX4	0.415073	6.72864e-65	64.1721	2.08792e-63
ZNF551	TMTC1	chr12-29744134-29744157	chr12_29744134_29744157:ZNF551	0.276323	5.65662e-55	54.2474	8.51974e-54
NFIA	TMTC1	chr12-29782324-29782364	chr12_29782324_29782364:NFIA	0.264559	1.10635e-133	132.956	5.29214e-130
ISL1	TMTC1	chr12-29782324-29782364	chr12_29782324_29782364:ISL1	0.244146	1.7301e-52	51.7619	2.19984e-51
ZNF239	TMTC1	chr12-29782324-29782364	ZNF239:chr12_29782324_29782364	0.2995	1.92292e-53	52.716	2.60995e-52
ZNF710	TMTC1	chr12-29782324-29782364	chr12_29782324_29782364:ZNF710	-0.173267	6.97559e-74	73.1564	4.37676e-72
ZNF768	TMTC1	chr12-29782324-29782364	ZNF768:chr12_29782324_29782364	-0.231749	4.72306e-58	57.3258	8.82878e-57
ZNF221	TMTC1	chr12-29782324-29782364	ZNF221:chr12_29782324_29782364	0.229656	3.61439e-61	60.442	8.47626e-60
ZNF600	TMTC1	chr12-29782324-29782364	chr12_29782324_29782364:ZNF600	0.464439	3.6142e-84	83.442	5.01953e-82
GZF1	TMTC1	chr12-29782324-29782364	GZF1:chr12_29782324_29782364	-0.28617	2.89551e-73	72.5383	1.73279e-71
PRRX1	TMTC1	chr12-29782694-29782763	chr12_29782694_29782763:PRRX1	0.159189	5.71183e-106	105.243	3.67413e-103
ZNF221	TMTC1	chr12-29782694-29782763	ZNF221:chr12_29782694_29782763	0.223902	5.88657e-58	57.2301	1.09318e-56
ID3	TMTC1	chr12-29783900-29784003	chr12_29783900_29784003:ID3	-0.146724	7.17813e-87	86.144	1.21642e-84
ALX3	TMTC1	chr12-29783900-29784003	ALX3:chr12_29783900_29784003	0.442593	3.98111e-85	84.4	5.93697e-83
NCOA1	TMTC1	chr12-29783900-29784003	chr12_29783900_29784003:NCOA1	0.152663	3.51402e-82	81.4542	4.18196e-80
OTX2	TMTC1	chr12-29783900-29784003	chr12_29783900_29784003:OTX2	0.106719	2.19502e-52	51.6586	2.77004e-51
ZNF205	TMTC1	chr12-29783900-29784003	ZNF205:chr12_29783900_29784003	-0.210095	6.23453e-52	51.2052	7.63195e-51
HIVEP2	TMTC1	chr12-29817244-29817444	HIVEP2:chr12_29817244_29817444	0.297321	1.17829e-55	54.9287	1.86217e-54
PRRX1	TMTC1	chr12-29843140-29843306	PRRX1:chr12_29843140_29843306	0.194321	9.81278e-72	71.0082	5.1802e-70
ZEB2	TMTC1	chr12-29843140-29843306	ZEB2:chr12_29843140_29843306	0.21595	1.46864e-70	69.8331	7.09334e-69
RFX8	FGD4	chr12-32312243-32312272	chr12_32312243_32312272:RFX8	0.951382	2.0849e-158	157.681	7.31199e-154
ZNF518B	FGD4	chr12-32312243-32312272	chr12_32312243_32312272:ZNF518B	-0.41716	1.29427e-69	68.888	5.79167e-68
ZFPM2	FGD4	chr12-32312243-32312272	chr12_32312243_32312272:ZFPM2	0.125689	2.72334e-93	92.5649	7.31761e-91
BNC2	FGD4	chr12-32312243-32312272	chr12_32312243_32312272:BNC2	-0.13451	4.03104e-78	77.3946	3.52246e-76
ZFPM1	FGD4	chr12-32312243-32312272	chr12_32312243_32312272:ZFPM1	-0.320585	1.13346e-52	51.9456	1.45934e-51
TSHZ1	FGD4	chr12-32312243-32312272	chr12_32312243_32312272:TSHZ1	-0.357777	1.15742e-85	84.9365	1.79369e-83
ZNF93	FGD4	chr12-32312243-32312272	chr12_32312243_32312272:ZNF93	-0.230558	6.51747e-53	52.1859	8.53071e-52
ZNF724	FGD4	chr12-32312243-32312272	chr12_32312243_32312272:ZNF724	-0.299691	2.50541e-60	59.6011	5.51857e-59
ZNF578	FGD4	chr12-32312243-32312272	chr12_32312243_32312272:ZNF578	0.598877	8.9727e-70	69.0471	4.07001e-68
NFATC2	FGD4	chr12-32312243-32312272	chr12_32312243_32312272:NFATC2	-0.251694	4.48932e-53	52.3478	5.94437e-52
KLF14	FGD4	chr12-32331149-32331171	chr12_32331149_32331171:KLF14	-0.0722034	2.98686e-51	50.5248	3.49611e-50
NKX3-2	FGD4	chr12-32400029-32400044	chr12_32400029_32400044:NKX3_2	-0.208165	3.59916e-53	52.4438	4.79537e-52
ISL1	FGD4	chr12-32400029-32400044	chr12_32400029_32400044:ISL1	-0.63762	2.16302e-109	108.665	1.75353e-106
ZNF28	FGD4	chr12-32400029-32400044	chr12_32400029_32400044:ZNF28	0.548881	2.43211e-62	61.614	6.22408e-61
SMAD3	FGD4	chr12-32436195-32436286	chr12_32436195_32436286:SMAD3	-0.282023	3.41561e-65	64.4665	1.08411e-63
TBX2	FGD4	chr12-32436195-32436286	chr12_32436195_32436286:TBX2	-0.204127	7.36219e-52	51.133	8.97125e-51
ZNF469	FGD4	chr12-32454866-32454904	chr12_32454866_32454904:ZNF469	-0.226733	1.45725e-52	51.8365	1.86228e-51
FOXF1	FGD4	chr12-32454927-32455096	chr12_32454927_32455096:FOXF1	-0.407083	5.96049e-54	53.2247	8.36804e-53
ZNF880	FGD4	chr12-32454927-32455096	chr12_32454927_32455096:ZNF880	-0.494172	4.65419e-61	60.3322	1.08222e-59
FIZ1	FGD4	chr12-32454927-32455096	chr12_32454927_32455096:FIZ1	-0.363161	1.36007e-53	52.8664	1.86588e-52
ZNF630	FGD4	chr12-32455115-32455153	chr12_32455115_32455153:ZNF630	0.259608	8.21457e-69	68.0854	3.45869e-67
ETS1	FGD4	chr12-32455690-32455787	chr12_32455690_32455787:ETS1	0.311519	1.60237e-95	94.7952	4.99819e-93
ESR2	FGD4	chr12-32455690-32455787	ESR2:chr12_32455690_32455787	-0.414119	1.9736e-61	60.7047	4.72033e-60
MECOM	FGD4	chr12-32483679-32483711	chr12_32483679_32483711:MECOM	0.127623	9.26713e-55	54.0331	1.37556e-53
ZNF827	FGD4	chr12-32483679-32483711	chr12_32483679_32483711:ZNF827	-0.312397	4.03073e-64	63.3946	1.17763e-62
MEIS2	FGD4	chr12-32483679-32483711	chr12_32483679_32483711:MEIS2	-0.160799	1.28399e-58	57.8914	2.49723e-57
MYSM1	FGD4	chr12-32501801-32501863	chr12_32501801_32501863:MYSM1	0.377555	1.60269e-76	75.7952	1.23593e-74
PMS1	FGD4	chr12-32501801-32501863	PMS1:chr12_32501801_32501863	0.298781	1.0387e-60	59.9835	2.35174e-59
PLAGL1	FGD4	chr12-32501801-32501863	chr12_32501801_32501863:PLAGL1	0.18433	4.97584e-77	76.3031	3.99293e-75
DMTF1	FGD4	chr12-32501801-32501863	chr12_32501801_32501863:DMTF1	0.324982	2.17051e-80	79.6634	2.25301e-78
IKZF4	FGD4	chr12-32501801-32501863	chr12_32501801_32501863:IKZF4	-0.624858	1.16425e-97	96.934	4.20566e-95
NR3C1	FGD4	chr12-32501926-32502042	chr12_32501926_32502042:NR3C1	-0.258186	2.57451e-90	89.5893	5.63247e-88
HMGB1	FGD4	chr12-32501926-32502042	chr12_32501926_32502042:HMGB1	-0.26011	2.68892e-88	87.5704	5.05825e-86
NR5A2	FGD4	chr12-32502775-32502872	chr12_32502775_32502872:NR5A2	0.325861	6.6692e-63	62.1759	1.7785e-61
ZXDB	FGD4	chr12-32502775-32502872	chr12_32502775_32502872:ZXDB	-0.124542	2.09696e-51	50.6784	2.47898e-50
GLIS1	FGD4	chr12-32535105-32535129	GLIS1:chr12_32535105_32535129	-0.387097	7.76833e-69	68.1097	3.27834e-67
JUN	FGD4	chr12-32535105-32535129	JUN:chr12_32535105_32535129	-0.343305	4.37197e-67	66.3593	1.60774e-65
TOX2	FGD4	chr12-32535152-32535209	TOX2:chr12_32535152_32535209	0.524107	7.28671e-75	74.1375	4.93843e-73
ZNF577	FGD4	chr12-32562058-32562078	chr12_32562058_32562078:ZNF577	-0.33466	8.44947e-59	58.0732	1.66369e-57
JAZF1	FGD4	chr12-32562083-32562109	JAZF1:chr12_32562083_32562109	0.282853	3.79856e-53	52.4204	5.05194e-52
ZNF432	FGD4	chr12-32562083-32562109	ZNF432:chr12_32562083_32562109	-0.315829	1.4289e-52	51.845	1.82732e-51
MAFG	FGD4	chr12-32562191-32562231	chr12_32562191_32562231:MAFG	0.445875	9.84089e-62	61.007	2.40823e-60
NFE2L3	FGD4	chr12-32568211-32568252	chr12_32568211_32568252:NFE2L3	0.360647	1.32895e-62	61.8765	3.46692e-61
NFE2L1	FGD4	chr12-32568211-32568252	chr12_32568211_32568252:NFE2L1	-0.543029	8.30564e-77	76.0806	6.55092e-75
AR	FGD4	chr12-32568211-32568252	chr12_32568211_32568252:AR	0.347395	1.52342e-56	55.8172	2.55993e-55
ZNF639	FGD4	chr12-32568328-32568551	ZNF639:chr12_32568328_32568551	-0.394776	5.0069e-65	64.3004	1.56845e-63
ZNF92	FGD4	chr12-32568328-32568551	chr12_32568328_32568551:ZNF92	-0.372691	9.22294e-60	59.0351	1.94569e-58
FOXJ2	FGD4	chr12-32568328-32568551	chr12_32568328_32568551:FOXJ2	-0.265704	3.43659e-51	50.4639	4.00757e-50
ZNF66	FGD4	chr12-32568328-32568551	ZNF66:chr12_32568328_32568551	-0.496603	3.25504e-70	69.4874	1.52813e-68
ZFP30	FGD4	chr12-32568328-32568551	ZFP30:chr12_32568328_32568551	-0.310846	6.31769e-51	50.1994	7.24091e-50
AR	FGD4	chr12-32568328-32568551	AR:chr12_32568328_32568551	0.346459	1.13237e-59	58.946	2.37317e-58
ATF6	FGD4	chr12-32577381-32577397	ATF6:chr12_32577381_32577397	0.217793	1.89931e-57	56.7214	3.40283e-56
ZNF512B	FGD4	chr12-32577381-32577397	chr12_32577381_32577397:ZNF512B	-0.289358	2.16516e-54	53.6645	3.13351e-53
NR3C1	FGD4	chr12-32577460-32577495	NR3C1:chr12_32577460_32577495	-0.153284	8.81245e-69	68.0549	3.70173e-67
ZNF813	FGD4	chr12-32612849-32612861	ZNF813:chr12_32612849_32612861	1.11391	5.1981e-118	117.284	7.79363e-115
ASCL5	PKP2	chr12-32698530-32698584	chr12_32698530_32698584:ASCL5	-0.0423213	6.48588e-52	51.188	7.93061e-51
ZNF33A	PKP2	chr12-32698530-32698584	chr12_32698530_32698584:ZNF33A	0.308649	6.62994e-61	60.1785	1.52368e-59
ESRRA	PKP2	chr12-32755960-32755977	chr12_32755960_32755977:ESRRA	-0.192725	1.636e-81	80.7862	1.85215e-79
MEIS1	PKP2	chr12-32780510-32780605	chr12_32780510_32780605:MEIS1	0.246625	3.20803e-78	77.4938	2.82378e-76
NR3C1	PKP2	chr12-32780510-32780605	chr12_32780510_32780605:NR3C1	-0.293164	4.42386e-76	75.3542	3.29375e-74
MAF	PKP2	chr12-32789691-32789752	chr12_32789691_32789752:MAF	0.446166	1.29211e-62	61.8887	3.37399e-61
JUN	PKP2	chr12-32790068-32790084	JUN:chr12_32790068_32790084	0.249901	4.65041e-67	66.3325	1.70656e-65
FOS	PKP2	chr12-32790068-32790084	chr12_32790068_32790084:FOS	0.285796	3.44872e-75	74.4623	2.40147e-73
CREB3L3	PKP2	chr12-32790068-32790084	chr12_32790068_32790084:CREB3L3	0.142368	3.19128e-58	57.496	6.03196e-57
JDP2	PKP2	chr12-32827057-32827085	chr12_32827057_32827085:JDP2	0.534812	6.7451e-82	81.171	7.87956e-80
HAND1	PKP2	chr12-32827123-32827205	chr12_32827123_32827205:HAND1	0.346288	2.97883e-63	62.526	8.16402e-62
DNAJC1	PKP2	chr12-32870812-32870908	chr12_32870812_32870908:DNAJC1	-0.325805	1.19431e-66	65.9229	4.24356e-65
ZNF827	PKP2	chr12-32880074-32880111	chr12_32880074_32880111:ZNF827	0.358145	2.08182e-98	97.6816	7.95486e-96
ZFPM2	PKP2	chr12-32880074-32880111	chr12_32880074_32880111:ZFPM2	0.165034	2.4953e-84	83.6029	3.50785e-82
BNC1	PKP2	chr12-32880074-32880111	chr12_32880074_32880111:BNC1	0.678047	8.71144e-75	74.0599	5.86264e-73
TBX20	PKP2	chr12-32893034-32893071	chr12_32893034_32893071:TBX20	0.331816	1.91389e-71	70.7181	9.86713e-70
SOHLH2	PKP2	chr12-32893225-32893255	chr12_32893225_32893255:SOHLH2	0.284987	3.08464e-53	52.5108	4.12715e-52
LHX8	PKP2	chr12-32893271-32893308	LHX8:chr12_32893271_32893308	0.0849872	1.07032e-56	55.9705	1.81725e-55
ZNF93	PKP2	chr12-32893271-32893308	chr12_32893271_32893308:ZNF93	-0.186896	9.03777e-65	64.0439	2.77827e-63
ZNF281	PKP2	chr12-32896386-32896401	chr12_32896386_32896401:ZNF281	-0.187788	7.14863e-72	71.1458	3.8122e-70
LYL1	PKP2	chr12-32896386-32896401	chr12_32896386_32896401:LYL1	-0.144055	3.58293e-58	57.4458	6.75073e-57
MXI1	PKP2	chr12-32896493-32896508	chr12_32896493_32896508:MXI1	0.169585	4.56915e-70	69.3402	2.12148e-68
ZNF775	PKP2	chr12-32906490-32906576	chr12_32906490_32906576:ZNF775	-0.278285	3.23679e-70	69.4899	1.52e-68
RARB	PKP2	chr12-32919530-32919642	chr12_32919530_32919642:RARB	0.335441	5.2678e-85	84.2784	7.78812e-83
RXRA	PKP2	chr12-32919530-32919642	RXRA:chr12_32919530_32919642	-0.251891	1.91306e-52	51.7183	2.42503e-51
PRDM16	PKP2	chr12-32947385-32947451	PRDM16:chr12_32947385_32947451	-0.207994	1.32382e-59	58.8782	2.76021e-58
FOXD1	PKP2	chr12-32947385-32947451	chr12_32947385_32947451:FOXD1	-0.279377	2.56478e-74	73.5909	1.66333e-72
ZFPM2	PKP2	chr12-32947385-32947451	ZFPM2:chr12_32947385_32947451	0.0727359	2.7052e-58	57.5678	5.14018e-57
BNC2	PKP2	chr12-32947385-32947451	chr12_32947385_32947451:BNC2	0.267081	3.60792e-100	99.4427	1.5588e-97
ZNF516	PKP2	chr12-32947385-32947451	ZNF516:chr12_32947385_32947451	-0.283091	7.77638e-75	74.1092	5.25617e-73
ZNF823	PKP2	chr12-32947385-32947451	chr12_32947385_32947451:ZNF823	0.275171	9.57905e-57	56.0187	1.63233e-55
ZBTB38	PKP2	chr12-32989821-32989844	chr12_32989821_32989844:ZBTB38	-0.259436	4.10233e-52	51.387	5.08465e-51
ZBTB5	PKP2	chr12-32989821-32989844	chr12_32989821_32989844:ZBTB5	-0.287322	5.82646e-57	56.2346	1.00788e-55
CENPB	PKP2	chr12-32989821-32989844	CENPB:chr12_32989821_32989844	-0.206865	4.09533e-52	51.3877	5.07628e-51
ATOH8	SYT10	chr12-33483386-33483466	chr12_33483386_33483466:ATOH8	-0.0387825	1.54237e-55	54.8118	2.41856e-54
ZNF585B	SYT10	chr12-33483386-33483466	chr12_33483386_33483466:ZNF585B	-0.225193	5.02348e-70	69.299	2.32493e-68
MEIS1	SYT10	chr12-33483472-33483591	chr12_33483472_33483591:MEIS1	0.329766	4.4819e-60	59.3485	9.6815e-59
ZNF569	SYT10	chr12-33483472-33483591	chr12_33483472_33483591:ZNF569	-0.149702	4.38263e-56	55.3583	7.13503e-55
PKNOX1	SYT10	chr12-33483472-33483591	chr12_33483472_33483591:PKNOX1	0.215541	4.16069e-51	50.3808	4.8261e-50
SOX11	CPNE8	chr12-38823841-38823921	chr12_38823841_38823921:SOX11	-0.218373	3.50429e-58	57.4554	6.60488e-57
YBX3	CPNE8	chr12-38823841-38823921	chr12_38823841_38823921:YBX3	0.335973	7.34428e-58	57.1341	1.35459e-56
FOXF1	CPNE8	chr12-38823841-38823921	chr12_38823841_38823921:FOXF1	0.583396	3.01636e-88	87.5205	5.65575e-86
MEIS1	CPNE8	chr12-38823950-38824009	chr12_38823950_38824009:MEIS1	-0.212233	2.39629e-57	56.6205	4.26113e-56
ZBTB16	CPNE8	chr12-38890177-38890228	chr12_38890177_38890228:ZBTB16	-0.612809	1.19861e-87	86.9213	2.1471e-85
NFATC1	CPNE8	chr12-38890177-38890228	chr12_38890177_38890228:NFATC1	0.542403	1.28097e-71	70.8925	6.69763e-70
FOSB	CPNE8	chr12-38890177-38890228	chr12_38890177_38890228:FOSB	0.379868	1.46855e-64	63.8331	4.43881e-63
PRDM6	CPNE8	chr12-38904951-38904976	chr12_38904951_38904976:PRDM6	0.407132	1.69e-119	118.772	2.87599e-116
ZNF248	CPNE8	chr12-38904951-38904976	chr12_38904951_38904976:ZNF248	0.429856	1.58073e-85	84.8011	2.42179e-83
MXI1	CPNE8	chr12-38904951-38904976	chr12_38904951_38904976:MXI1	-0.22938	1.75427e-55	54.7559	2.73812e-54
UBTF	CPNE8	chr12-38904951-38904976	chr12_38904951_38904976:UBTF	-0.573345	6.81802e-109	108.166	5.27798e-106
ZNF578	CPNE8	chr12-38904951-38904976	chr12_38904951_38904976:ZNF578	-0.391254	5.954e-54	53.2252	8.35937e-53
ZNF800	CPNE8	chr12-38905178-38905224	chr12_38905178_38905224:ZNF800	0.211862	1.06566e-53	52.9724	1.47265e-52
IRX3	CPNE8	chr12-38905178-38905224	chr12_38905178_38905224:IRX3	-0.977535	2.12092e-103	102.673	1.12776e-100
ZNF724	CPNE8	chr12-38905178-38905224	chr12_38905178_38905224:ZNF724	-0.433781	4.99846e-80	79.3012	5.03803e-78
ZNF471	CPNE8	chr12-38905178-38905224	ZNF471:chr12_38905178_38905224	0.318724	8.14618e-51	50.089	9.26825e-50
HOPX	CPNE8	chr12-38905632-38905656	chr12_38905632_38905656:HOPX	0.508322	1.10247e-80	79.9576	1.16982e-78
DDIT3	CPNE8	chr12-38905632-38905656	chr12_38905632_38905656:DDIT3	0.500263	2.72912e-57	56.564	4.83156e-56
HOXB13	CPNE8	chr12-38905632-38905656	chr12_38905632_38905656:HOXB13	1.14643	3.06272e-97	96.5139	1.07694e-94
TOX2	CPNE8	chr12-38905632-38905656	chr12_38905632_38905656:TOX2	0.257242	2.11586e-56	55.6745	3.52375e-55
TSHZ2	CPNE8	chr12-38921255-38921278	chr12_38921255_38921278:TSHZ2	-0.214649	2.69013e-81	80.5702	2.99428e-79
PKNOX1	CNTN1	chr12-40622430-40622455	chr12_40622430_40622455:PKNOX1	0.155932	2.68259e-60	59.5714	5.89274e-59
RXRA	CNTN1	chr12-40692283-40692312	chr12_40692283_40692312:RXRA	-0.0906058	2.70806e-58	57.5673	5.14538e-57
HOXB7	CNTN1	chr12-40692593-40692623	chr12_40692593_40692623:HOXB7	-0.0678452	8.10424e-51	50.0913	9.22144e-50
RERE	CNTN1	chr12-40692658-40692721	chr12_40692658_40692721:RERE	-0.0588183	6.44704e-62	61.1906	1.5988e-60
TRPS1	CNTN1	chr12-40692658-40692721	chr12_40692658_40692721:TRPS1	0.0474675	1.14662e-59	58.9406	2.4021e-58
SAMD11	CNTN1	chr12-40693300-40693324	chr12_40693300_40693324:SAMD11	-0.194595	8.25215e-66	65.0834	2.74596e-64
GFI1B	CNTN1	chr12-40693641-40693811	chr12_40693641_40693811:GFI1B	0.0756293	4.35185e-67	66.3613	1.60086e-65
ALX1	CNTN1	chr12-40693641-40693811	ALX1:chr12_40693641_40693811	0.373005	4.70739e-65	64.3272	1.47841e-63
ARID5A	CNTN1	chr12-40697873-40698035	chr12_40697873_40698035:ARID5A	-0.0520963	3.81638e-56	55.4183	6.24023e-55
ZNF713	CNTN1	chr12-40697873-40698035	chr12_40697873_40698035:ZNF713	-0.108926	6.07446e-58	57.2165	1.12698e-56
WT1	CNTN1	chr12-40697873-40698035	chr12_40697873_40698035:WT1	-0.0887177	4.82565e-64	63.3164	1.40136e-62
PRRX1	CNTN1	chr12-40733861-40734229	chr12_40733861_40734229:PRRX1	0.0573889	8.66502e-61	60.0622	1.97461e-59
ESRRG	CNTN1	chr12-40733861-40734229	chr12_40733861_40734229:ESRRG	0.141871	1.03394e-81	80.9855	1.18974e-79
TFAP2A	CNTN1	chr12-40733861-40734229	chr12_40733861_40734229:TFAP2A	0.0563748	5.34165e-53	52.2723	7.0353e-52
HSF1	CNTN1	chr12-40733861-40734229	chr12_40733861_40734229:HSF1	-0.122378	4.60195e-52	51.3371	5.68095e-51
MGA	CNTN1	chr12-40733861-40734229	chr12_40733861_40734229:MGA	-0.0911417	2.28286e-57	56.6415	4.06668e-56
JUNB	CNTN1	chr12-40733861-40734229	JUNB:chr12_40733861_40734229	-0.106208	2.51457e-60	59.5995	5.53723e-59
JUND	CNTN1	chr12-40733861-40734229	chr12_40733861_40734229:JUND	0.117944	1.47005e-68	67.8327	6.06761e-67
ZNF91	CNTN1	chr12-40733861-40734229	chr12_40733861_40734229:ZNF91	0.0897241	3.19874e-57	56.495	5.63686e-56
TSHZ3	CNTN1	chr12-40733861-40734229	TSHZ3:chr12_40733861_40734229	0.12578	5.2951e-66	65.2761	1.786e-64
ZNF865	CNTN1	chr12-40733861-40734229	ZNF865:chr12_40733861_40734229	0.187757	3.01791e-68	67.5203	1.21657e-66
ZNF397	CNTN1	chr12-40752153-40752315	ZNF397:chr12_40752153_40752315	0.150889	4.62413e-54	53.335	6.53902e-53
PRRX1	CNTN1	chr12-40829778-40829820	PRRX1:chr12_40829778_40829820	0.0476669	1.78263e-57	56.7489	3.20109e-56
ZNF850	CNTN1	chr12-40829778-40829820	ZNF850:chr12_40829778_40829820	-0.160922	7.45093e-75	74.1278	5.04719e-73
PRRX1	CNTN1	chr12-40829923-40829988	PRRX1:chr12_40829923_40829988	0.0458328	6.35314e-58	57.197	1.17687e-56
SOX18	CNTN1	chr12-40829923-40829988	chr12_40829923_40829988:SOX18	0.11604	4.62258e-67	66.3351	1.69681e-65
JAZF1	CNTN1	chr12-40830012-40830072	JAZF1:chr12_40830012_40830072	-0.0612901	7.81907e-53	52.1068	1.01792e-51
YY1	CNTN1	chr12-40900188-40900232	chr12_40900188_40900232:YY1	0.1315	8.87743e-63	62.0517	2.34551e-61
ZFPM1	CNTN1	chr12-40900188-40900232	ZFPM1:chr12_40900188_40900232	0.133567	7.01394e-53	52.154	9.16078e-52
ZNF577	PDZRN4	chr12-41092274-41092298	chr12_41092274_41092298:ZNF577	0.151104	1.52285e-54	53.8173	2.22796e-53
RUNX1	PDZRN4	chr12-41092274-41092298	chr12_41092274_41092298:RUNX1	-0.151675	1.14442e-61	60.9414	2.78846e-60
ID3	PDZRN4	chr12-41189938-41190117	chr12_41189938_41190117:ID3	-0.108263	4.85622e-65	64.3137	1.52355e-63
ID2	PDZRN4	chr12-41189938-41190117	chr12_41189938_41190117:ID2	0.16811	2.31856e-55	54.6348	3.58861e-54
FOXK1	PDZRN4	chr12-41189938-41190117	chr12_41189938_41190117:FOXK1	-0.140356	5.07755e-62	61.2943	1.2696e-60
TEAD1	PDZRN4	chr12-41189938-41190117	chr12_41189938_41190117:TEAD1	0.134765	3.11657e-77	76.5063	2.53933e-75
CREB3L1	PDZRN4	chr12-41189938-41190117	chr12_41189938_41190117:CREB3L1	0.261671	9.90916e-52	51.004	1.19763e-50
NPAS3	PDZRN4	chr12-41189938-41190117	chr12_41189938_41190117:NPAS3	-0.125008	2.79646e-82	81.5534	3.35574e-80
GATAD2A	PDZRN4	chr12-41189938-41190117	chr12_41189938_41190117:GATAD2A	-0.144857	1.77284e-67	66.7513	6.71821e-66
MEF2C	PDZRN4	chr12-41234777-41234897	chr12_41234777_41234897:MEF2C	0.0795267	2.00281e-51	50.6984	2.37088e-50
MEF2C	PDZRN4	chr12-41234950-41235026	MEF2C:chr12_41234950_41235026	0.0723651	1.7258e-53	52.763	2.35008e-52
ZFPM1	PDZRN4	chr12-41277214-41277232	chr12_41277214_41277232:ZFPM1	-0.163152	2.15619e-59	58.6663	4.42572e-58
TSHZ1	PDZRN4	chr12-41277214-41277232	chr12_41277214_41277232:TSHZ1	0.218495	5.78801e-64	63.2375	1.67108e-62
MTA3	PDZRN4	chr12-41287860-41287946	MTA3:chr12_41287860_41287946	0.22681	7.35565e-55	54.1334	1.09919e-53
ZNF844	PDZRN4	chr12-41287860-41287946	ZNF844:chr12_41287860_41287946	-0.18995	1.52793e-65	64.8159	4.98396e-64
TOX2	PDZRN4	chr12-41287860-41287946	chr12_41287860_41287946:TOX2	-0.136587	3.00003e-61	60.5229	7.07977e-60
PRRX1	PDZRN4	chr12-41287975-41288364	chr12_41287975_41288364:PRRX1	0.189116	1.86247e-64	63.7299	5.58344e-63
ETV1	PDZRN4	chr12-41287975-41288364	chr12_41287975_41288364:ETV1	-0.257483	4.99961e-59	58.3011	1.00071e-57
GATA4	PDZRN4	chr12-41287975-41288364	chr12_41287975_41288364:GATA4	0.227096	6.79662e-55	54.1677	1.01794e-53
ZFPM2	PDZRN4	chr12-41287975-41288364	ZFPM2:chr12_41287975_41288364	0.118584	1.59927e-63	62.7961	4.46857e-62
ZNF844	PDZRN4	chr12-41287975-41288364	ZNF844:chr12_41287975_41288364	-0.189674	2.67361e-67	66.5729	9.99041e-66
MAFB	PDZRN4	chr12-41287975-41288364	chr12_41287975_41288364:MAFB	0.170796	1.3601e-55	54.8664	2.14081e-54
TOX2	PDZRN4	chr12-41287975-41288364	TOX2:chr12_41287975_41288364	-0.138326	9.15582e-55	54.0383	1.35934e-53
ZNF43	PDZRN4	chr12-41288376-41288451	chr12_41288376_41288451:ZNF43	0.211482	6.58982e-54	53.1811	9.22637e-53
ZNF248	PDZRN4	chr12-41315831-41316024	chr12_41315831_41316024:ZNF248	0.152027	1.31154e-56	55.8822	2.21293e-55
JUN	PDZRN4	chr12-41327467-41327516	JUN:chr12_41327467_41327516	0.417446	6.28551e-75	74.2017	4.284e-73
NFIC	PDZRN4	chr12-41334247-41334317	chr12_41334247_41334317:NFIC	-0.164223	9.01225e-57	56.0452	1.539e-55
ZNF44	PDZRN4	chr12-41334494-41334641	chr12_41334494_41334641:ZNF44	0.122542	9.02819e-52	51.0444	1.09428e-50
ESR1	PDZRN4	chr12-41334650-41334857	chr12_41334650_41334857:ESR1	-0.0688017	5.44581e-64	63.2639	1.57566e-62
ZNF521	PDZRN4	chr12-41334650-41334857	chr12_41334650_41334857:ZNF521	-0.160905	4.86462e-65	64.313	1.52595e-63
ZNF44	PDZRN4	chr12-41334650-41334857	ZNF44:chr12_41334650_41334857	0.115843	1.86701e-56	55.7289	3.12052e-55
AR	PDZRN4	chr12-41344961-41344998	chr12_41344961_41344998:AR	-0.162887	5.8686e-67	66.2315	2.13688e-65
SMAD6	PDZRN4	chr12-41361677-41361752	SMAD6:chr12_41361677_41361752	0.18752	1.79343e-53	52.7463	2.43937e-52
SMAD3	PDZRN4	chr12-41361677-41361752	SMAD3:chr12_41361677_41361752	-0.137679	4.92049e-54	53.308	6.94448e-53
HOXC11	PDZRN4	chr12-41361777-41362031	chr12_41361777_41362031:HOXC11	0.0778358	1.79666e-56	55.7455	3.00575e-55
CUX2	PDZRN4	chr12-41361777-41362031	CUX2:chr12_41361777_41362031	-0.189179	1.01126e-56	55.9951	1.72034e-55
PRDM6	PDZRN4	chr12-41365677-41366167	chr12_41365677_41366167:PRDM6	0.232785	5.39366e-55	54.2681	8.13432e-54
MYB	PDZRN4	chr12-41365677-41366167	chr12_41365677_41366167:MYB	-0.320986	1.01626e-74	73.993	6.8097e-73
KLF12	PDZRN4	chr12-41365677-41366167	KLF12:chr12_41365677_41366167	0.217843	2.00282e-68	67.6984	8.19076e-67
HIF1A	PDZRN4	chr12-41365677-41366167	HIF1A:chr12_41365677_41366167	-0.246853	6.00351e-61	60.2216	1.38472e-59
MAZ	PDZRN4	chr12-41365677-41366167	MAZ:chr12_41365677_41366167	-0.367172	3.186e-66	65.4968	1.09406e-64
NFE2L1	PDZRN4	chr12-41365677-41366167	NFE2L1:chr12_41365677_41366167	-0.545998	1.26375e-86	85.8983	2.104e-84
FOSB	PDZRN4	chr12-41365677-41366167	FOSB:chr12_41365677_41366167	-0.22207	6.10295e-53	52.2145	8.00491e-52
HIF3A	PDZRN4	chr12-41365677-41366167	chr12_41365677_41366167:HIF3A	0.506511	1.20022e-82	81.9207	1.48624e-80
TRERF1	PDZRN4	chr12-41407066-41407183	TRERF1:chr12_41407066_41407183	0.173813	1.15861e-54	53.9361	1.70765e-53
ZNF215	PDZRN4	chr12-41407066-41407183	chr12_41407066_41407183:ZNF215	-0.169317	2.09981e-60	59.6778	4.64942e-59
ZNF439	PDZRN4	chr12-41407262-41407480	ZNF439:chr12_41407262_41407480	0.193327	5.65391e-54	53.2477	7.95189e-53
FOSB	PDZRN4	chr12-41407262-41407480	FOSB:chr12_41407262_41407480	0.263866	1.44939e-54	53.8388	2.12376e-53
ID3	PDZRN4	chr12-41453447-41453593	ID3:chr12_41453447_41453593	-0.0901987	2.0123e-52	51.6963	2.54687e-51
ARNT	PDZRN4	chr12-41453447-41453593	ARNT:chr12_41453447_41453593	0.114969	5.28712e-51	50.2768	6.08976e-50
RCOR3	PDZRN4	chr12-41453447-41453593	RCOR3:chr12_41453447_41453593	0.176912	2.72758e-53	52.5642	3.66261e-52
NR2F2	PDZRN4	chr12-41453447-41453593	chr12_41453447_41453593:NR2F2	-0.135312	2.78259e-53	52.5556	3.73386e-52
TRPS1	PDZRN4	chr12-41466826-41466974	chr12_41466826_41466974:TRPS1	0.107934	2.00688e-52	51.6975	2.54036e-51
NFATC1	PDZRN4	chr12-41466991-41467096	NFATC1:chr12_41466991_41467096	0.134933	4.10436e-58	57.3868	7.7017e-57
NPAS3	PDZRN4	chr12-41521973-41522130	NPAS3:chr12_41521973_41522130	-0.233109	8.85262e-78	77.0529	7.53332e-76
FOS	PDZRN4	chr12-41521973-41522130	FOS:chr12_41521973_41522130	0.307768	2.64015e-82	81.5784	3.1736e-80
ZNF787	PDZRN4	chr12-41521973-41522130	ZNF787:chr12_41521973_41522130	-0.229347	3.49007e-60	59.4572	7.60334e-59
SIM2	PDZRN4	chr12-41521973-41522130	SIM2:chr12_41521973_41522130	0.571393	2.25003e-88	87.6478	4.24749e-86
ESRRA	PDZRN4	chr12-41522164-41522183	chr12_41522164_41522183:ESRRA	-0.270225	3.48354e-71	70.458	1.76351e-69
AR	PDZRN4	chr12-41528263-41528337	AR:chr12_41528263_41528337	-0.115351	1.41318e-51	50.8498	1.69098e-50
ZNF432	PDZRN4	chr12-41539601-41539813	ZNF432:chr12_41539601_41539813	0.178451	6.82583e-51	50.1658	7.80755e-50
ZNF521	ADAMTS20	chr12-43255588-43255712	chr12_43255588_43255712:ZNF521	-0.353673	5.46333e-61	60.2625	1.26443e-59
E2F1	ADAMTS20	chr12-43255588-43255712	chr12_43255588_43255712:E2F1	0.440294	7.01015e-60	59.1543	1.49305e-58
TGIF2	ADAMTS20	chr12-43255588-43255712	chr12_43255588_43255712:TGIF2	0.486898	8.07657e-65	64.0928	2.49029e-63
SIM2	ADAMTS20	chr12-43255588-43255712	chr12_43255588_43255712:SIM2	0.148473	2.3818e-53	52.6231	3.2123e-52
GLIS3	ADAMTS20	chr12-43255772-43255799	chr12_43255772_43255799:GLIS3	0.842528	1.61812e-78	77.791	1.45738e-76
ZNF667	ADAMTS20	chr12-43255772-43255799	chr12_43255772_43255799:ZNF667	-0.303582	1.06597e-56	55.9723	1.81006e-55
TWIST2	ADAMTS20	chr12-43268193-43268239	chr12_43268193_43268239:TWIST2	0.481461	1.8936e-51	50.7227	2.24555e-50
SOX17	ADAMTS20	chr12-43268193-43268239	chr12_43268193_43268239:SOX17	-0.200092	2.37258e-54	53.6248	3.42339e-53
FOXO1	ADAMTS20	chr12-43268193-43268239	chr12_43268193_43268239:FOXO1	-0.251279	2.40502e-84	83.6189	3.38505e-82
PMS1	ADAMTS20	chr12-43277847-43277896	chr12_43277847_43277896:PMS1	-0.206391	1.90491e-53	52.7201	2.58647e-52
HOXB13	ADAMTS20	chr12-43281445-43281522	chr12_43281445_43281522:HOXB13	-0.0859452	6.75626e-56	55.1703	1.08506e-54
BCL11A	ADAMTS20	chr12-43285378-43285542	BCL11A:chr12_43285378_43285542	0.411971	1.58008e-61	60.8013	3.8081e-60
E2F5	ADAMTS20	chr12-43288184-43288236	chr12_43288184_43288236:E2F5	-0.502429	6.88735e-57	56.1619	1.18534e-55
TEAD1	ADAMTS20	chr12-43288969-43289054	chr12_43288969_43289054:TEAD1	0.377752	5.54012e-66	65.2565	1.86615e-64
ZNF146	ADAMTS20	chr12-43288969-43289054	chr12_43288969_43289054:ZNF146	0.68587	7.12882e-54	53.147	9.96148e-53
HIVEP3	ADAMTS20	chr12-43317189-43317400	chr12_43317189_43317400:HIVEP3	0.399205	1.84679e-51	50.7336	2.19169e-50
ELK4	ADAMTS20	chr12-43317189-43317400	ELK4:chr12_43317189_43317400	0.57056	8.26602e-58	57.0827	1.51932e-56
ZNF277	ADAMTS20	chr12-43317189-43317400	ZNF277:chr12_43317189_43317400	-0.491431	4.24636e-56	55.372	6.91917e-55
ZNF282	ADAMTS20	chr12-43317189-43317400	chr12_43317189_43317400:ZNF282	-0.518859	1.7273e-54	53.7626	2.51753e-53
TEAD1	ADAMTS20	chr12-43317189-43317400	TEAD1:chr12_43317189_43317400	0.572941	9.94381e-64	63.0024	2.82093e-62
NPAS3	ADAMTS20	chr12-43317189-43317400	NPAS3:chr12_43317189_43317400	-0.395209	8.44351e-57	56.0735	1.44469e-55
SMAD3	ADAMTS20	chr12-43333194-43333290	chr12_43333194_43333290:SMAD3	0.417975	1.02232e-69	68.9904	4.6144e-68
ZEB2	ADAMTS20	chr12-43333345-43333431	chr12_43333345_43333431:ZEB2	0.238169	3.90854e-67	66.408	1.44225e-65
TRERF1	ADAMTS20	chr12-43333345-43333431	TRERF1:chr12_43333345_43333431	0.675128	3.61672e-77	76.4417	2.93351e-75
CUX1	ADAMTS20	chr12-43333345-43333431	chr12_43333345_43333431:CUX1	0.481364	5.67544e-92	91.246	1.38854e-89
ZEB1	ADAMTS20	chr12-43333345-43333431	chr12_43333345_43333431:ZEB1	-0.273254	5.97184e-51	50.2239	6.85575e-50
ZNF521	ADAMTS20	chr12-43333345-43333431	ZNF521:chr12_43333345_43333431	-0.283827	8.76991e-64	63.057	2.49801e-62
GLIS3	ADAMTS20	chr12-43338983-43339032	GLIS3:chr12_43338983_43339032	0.868411	8.19136e-91	90.0866	1.85083e-88
HMG20B	ADAMTS20	chr12-43338983-43339032	chr12_43338983_43339032:HMG20B	-0.427104	2.44253e-51	50.6122	2.87433e-50
ZNF30	ADAMTS20	chr12-43338983-43339032	ZNF30:chr12_43338983_43339032	-0.544608	2.1799e-62	61.6616	5.5989e-61
ZNF630	ADAMTS20	chr12-43338983-43339032	ZNF630:chr12_43338983_43339032	0.726114	4.92279e-68	67.3078	1.95034e-66
CREB3L1	ADAMTS20	chr12-43339083-43339115	CREB3L1:chr12_43339083_43339115	1.00535	9.69751e-62	61.0133	2.37466e-60
TEAD3	ADAMTS20	chr12-43406924-43406963	chr12_43406924_43406963:TEAD3	0.726758	1.92606e-72	71.7153	1.07599e-70
HIVEP3	ADAMTS20	chr12-43408379-43408587	HIVEP3:chr12_43408379_43408587	0.369713	1.58112e-61	60.801	3.81031e-60
HES6	ADAMTS20	chr12-43408379-43408587	HES6:chr12_43408379_43408587	-0.420373	3.6431e-55	54.4385	5.56047e-54
CREB3L1	ADAMTS20	chr12-43408379-43408587	CREB3L1:chr12_43408379_43408587	0.973714	1.08294e-64	63.9654	3.31025e-63
TOX2	ADAMTS20	chr12-43408379-43408587	chr12_43408379_43408587:TOX2	-0.564352	1.05026e-65	64.9787	3.46721e-64
HOPX	ADAMTS20	chr12-43445118-43445162	chr12_43445118_43445162:HOPX	-0.535158	5.35792e-67	66.271	1.95738e-65
ZNF746	ADAMTS20	chr12-43445118-43445162	ZNF746:chr12_43445118_43445162	-0.972347	2.38032e-77	76.6234	1.95684e-75
BNC2	ADAMTS20	chr12-43445118-43445162	chr12_43445118_43445162:BNC2	0.471951	7.94421e-79	78.0999	7.31183e-77
ZNF844	ADAMTS20	chr12-43550709-43550724	chr12_43550709_43550724:ZNF844	0.821236	1.34794e-94	93.8703	3.93944e-92
HOXD1	ADAMTS20	chr12-43552286-43552310	HOXD1:chr12_43552286_43552310	-0.471504	1.98385e-53	52.7025	2.68976e-52
ZNF385D	ADAMTS20	chr12-43552286-43552310	chr12_43552286_43552310:ZNF385D	-0.217236	3.13766e-52	51.5034	3.91824e-51
TOX	ADAMTS20	chr12-43552286-43552310	chr12_43552286_43552310:TOX	-0.344839	1.00426e-51	50.9982	1.21322e-50
TOX2	ADAMTS20	chr12-43552286-43552310	TOX2:chr12_43552286_43552310	-0.909253	6.37168e-130	129.196	2.28428e-126
FOS	ADAMTS20	chr12-43577608-43577689	FOS:chr12_43577608_43577689	1.19369	7.79216e-94	93.1083	2.17564e-91
ZNF446	ADAMTS20	chr12-43577608-43577689	ZNF446:chr12_43577608_43577689	0.876083	9.73386e-66	65.0117	3.22186e-64
ZNF493	NELL2	chr12-44507624-44507695	chr12_44507624_44507695:ZNF493	0.10701	2.55063e-54	53.5934	3.67142e-53
ZNF606	NELL2	chr12-44507624-44507695	chr12_44507624_44507695:ZNF606	-0.0635242	9.93449e-52	51.0029	1.20056e-50
SMAD1	NELL2	chr12-44655432-44655459	chr12_44655432_44655459:SMAD1	-0.121677	1.28392e-69	68.8915	5.74791e-68
FOS	NELL2	chr12-44655432-44655459	chr12_44655432_44655459:FOS	0.24578	9.70954e-76	75.0128	7.03627e-74
RUNX1	NELL2	chr12-44655432-44655459	chr12_44655432_44655459:RUNX1	-0.207091	1.0431e-91	90.9817	2.50418e-89
TBXT	NELL2	chr12-44655487-44655561	chr12_44655487_44655561:TBXT	-0.0566052	4.18253e-57	56.3786	7.31078e-56
ESRRG	NELL2	chr12-44816594-44816716	ESRRG:chr12_44816594_44816716	0.29391	1.40218e-58	57.8532	2.71977e-57
TFAM	NELL2	chr12-44816594-44816716	chr12_44816594_44816716:TFAM	-0.203872	2.03154e-65	64.6922	6.56404e-64
ZFPM1	NELL2	chr12-44816594-44816716	chr12_44816594_44816716:ZFPM1	0.201662	1.90925e-60	59.7191	4.24379e-59
PRDM16	NELL2	chr12-44931171-44931240	chr12_44931171_44931240:PRDM16	-0.0666012	7.08798e-58	57.1495	1.30872e-56
ZBTB8B	NELL2	chr12-44931171-44931240	ZBTB8B:chr12_44931171_44931240	0.0946179	1.50067e-56	55.8237	2.5227e-55
ZNF670	NELL2	chr12-44931171-44931240	chr12_44931171_44931240:ZNF670	-0.114821	9.30283e-64	63.0314	2.64477e-62
HOPX	NELL2	chr12-44931171-44931240	HOPX:chr12_44931171_44931240	-0.0862187	1.8641e-61	60.7295	4.4669e-60
BNC2	NELL2	chr12-44931171-44931240	BNC2:chr12_44931171_44931240	0.0887945	1.94319e-58	57.7115	3.73033e-57
ESR2	NELL2	chr12-44931171-44931240	chr12_44931171_44931240:ESR2	0.129659	3.83862e-69	68.4158	1.6559e-67
ZBTB46	NELL2	chr12-44931171-44931240	chr12_44931171_44931240:ZBTB46	-0.0855816	4.99727e-68	67.3013	1.97888e-66
ZBTB34	NELL2	chr12-44948540-44948676	chr12_44948540_44948676:ZBTB34	-0.132312	4.10613e-74	73.3866	2.62224e-72
TSHZ1	NELL2	chr12-44948540-44948676	TSHZ1:chr12_44948540_44948676	0.174295	2.60801e-94	93.5837	7.49186e-92
ZNF814	AC008014.1	chr12-46301158-46301191	chr12_46301158_46301191:ZNF814	-0.295246	1.57818e-62	61.8018	4.09437e-61
RUNX1	AC008014.1	chr12-46301158-46301191	RUNX1:chr12_46301158_46301191	0.273071	6.01692e-54	53.2206	8.44389e-53
ZBTB5	AC008014.1	chr12-46320039-46320225	chr12_46320039_46320225:ZBTB5	-0.156287	6.20807e-51	50.207	7.119e-50
WT1	AC008014.1	chr12-46320039-46320225	chr12_46320039_46320225:WT1	-0.181359	3.85274e-66	65.4142	1.31384e-64
ZNF519	AC008014.1	chr12-46320039-46320225	chr12_46320039_46320225:ZNF519	0.167562	8.80624e-54	53.0552	1.22302e-52
ETS1	AC008014.1	chr12-46372026-46372066	chr12_46372026_46372066:ETS1	0.0911963	1.17051e-58	57.9316	2.28326e-57
FOXP2	AC008014.1	chr12-46372179-46372233	chr12_46372179_46372233:FOXP2	0.154355	5.35752e-86	85.271	8.52884e-84
ID4	AC008014.1	chr12-46373704-46373893	chr12_46373704_46373893:ID4	0.288451	2.39348e-76	75.621	1.82052e-74
SMAD9	AC008014.1	chr12-46373704-46373893	chr12_46373704_46373893:SMAD9	0.164369	1.8209e-62	61.7397	4.70439e-61
HMGB3	AC008014.1	chr12-46373704-46373893	chr12_46373704_46373893:HMGB3	-0.162798	1.58654e-59	58.7995	3.28768e-58
ZFY	AC008014.1	chr12-46373704-46373893	chr12_46373704_46373893:ZFY	-0.20574	1.20175e-57	56.9202	2.18309e-56
USF1	AC008014.1	chr12-46383403-46383454	USF1:chr12_46383403_46383454	0.213099	3.90566e-59	58.4083	7.87848e-58
ZBTB38	AC008014.1	chr12-46383403-46383454	chr12_46383403_46383454:ZBTB38	0.162279	5.99352e-57	56.2223	1.03569e-55
DACH1	AC008014.1	chr12-46383403-46383454	chr12_46383403_46383454:DACH1	0.0842726	1.32968e-94	93.8763	3.88894e-92
ZNF154	AC008014.1	chr12-46383403-46383454	chr12_46383403_46383454:ZNF154	0.229372	5.94372e-55	54.2259	8.93781e-54
SOX11	AC008014.1	chr12-46383993-46384017	chr12_46383993_46384017:SOX11	-0.131163	6.78638e-75	74.1684	4.61019e-73
HMGB1	AC008014.1	chr12-46383993-46384017	chr12_46383993_46384017:HMGB1	-0.126066	3.29398e-82	81.4823	3.93228e-80
SOX12	AC008014.1	chr12-46383993-46384017	chr12_46383993_46384017:SOX12	0.39201	7.66618e-112	111.115	7.36026e-109
ZNF519	AC008014.1	chr12-46402578-46402634	ZNF519:chr12_46402578_46402634	0.167988	1.61621e-54	53.7915	2.36065e-53
ZNF600	AC008014.1	chr12-46402578-46402634	ZNF600:chr12_46402578_46402634	-0.15567	9.52261e-53	52.0212	1.23238e-51
ZNF621	AC008014.1	chr12-46402987-46403104	chr12_46402987_46403104:ZNF621	0.188711	6.00409e-53	52.2216	7.87872e-52
KLF4	AC008014.1	chr12-46402987-46403104	chr12_46402987_46403104:KLF4	0.224621	1.24263e-61	60.9057	3.01848e-60
HMGB1	AC008014.1	chr12-46402987-46403104	HMGB1:chr12_46402987_46403104	-0.142352	3.3172e-63	62.4792	9.0569e-62
TBX4	AC008014.1	chr12-46402987-46403104	chr12_46402987_46403104:TBX4	-0.225176	1.42626e-58	57.8458	2.76477e-57
ZBTB38	AC008014.1	chr12-46403270-46403399	ZBTB38:chr12_46403270_46403399	-0.291989	9.92992e-66	65.0031	3.2846e-64
SOX5	AC008014.1	chr12-46403270-46403399	chr12_46403270_46403399:SOX5	0.154013	3.65857e-82	81.4367	4.35014e-80
HMGB1	AC008014.1	chr12-46403270-46403399	HMGB1:chr12_46403270_46403399	-0.148554	1.073e-61	60.9694	2.61984e-60
MECP2	AC008014.1	chr12-46403270-46403399	chr12_46403270_46403399:MECP2	0.21842	1.65813e-65	64.7804	5.39406e-64
DMRTA1	AC008014.1	chr12-46409453-46409484	chr12_46409453_46409484:DMRTA1	0.112404	2.06101e-53	52.6859	2.79137e-52
JUN	AC008014.1	chr12-46430488-46430598	JUN:chr12_46430488_46430598	-0.245561	7.13671e-65	64.1465	2.21022e-63
SATB1	AC008014.1	chr12-46430488-46430598	SATB1:chr12_46430488_46430598	0.329804	8.18689e-75	74.0869	5.52161e-73
TGIF1	AC008014.1	chr12-46430488-46430598	chr12_46430488_46430598:TGIF1	0.240278	1.21e-59	58.9172	2.5297e-58
ZNF329	AC008014.1	chr12-46431784-46431917	chr12_46431784_46431917:ZNF329	0.22925	6.24996e-56	55.2041	1.0063e-54
PMS1	AC008014.1	chr12-46431929-46432155	PMS1:chr12_46431929_46432155	0.276576	2.70288e-80	79.5682	2.78447e-78
FOXA1	AC008014.1	chr12-46431929-46432155	chr12_46431929_46432155:FOXA1	-0.184455	3.43038e-62	61.4647	8.67827e-61
GLIS2	AC008014.1	chr12-46431929-46432155	GLIS2:chr12_46431929_46432155	-0.302919	2.46151e-78	77.6088	2.18461e-76
ZBTB34	AC008014.1	chr12-46445667-46445699	chr12_46445667_46445699:ZBTB34	-0.16929	1.35581e-52	51.8678	1.73636e-51
ZBTB34	AC008014.1	chr12-46445719-46445878	ZBTB34:chr12_46445719_46445878	-0.170115	4.53464e-53	52.3435	6.0027e-52
ZFHX2	AC008014.1	chr12-46445719-46445878	chr12_46445719_46445878:ZFHX2	-0.220585	4.98959e-84	83.3019	6.8507e-82
SATB2	AC008014.1	chr12-46450508-46450567	SATB2:chr12_46450508_46450567	0.0832323	2.51917e-52	51.5987	3.16569e-51
CUX2	AC008014.1	chr12-46450508-46450567	CUX2:chr12_46450508_46450567	0.330962	1.08514e-52	51.9645	1.39877e-51
ZNF800	AC008014.1	chr12-46452230-46452252	chr12_46452230_46452252:ZNF800	-0.172288	7.53095e-57	56.1232	1.29247e-55
ZNF793	AC008014.1	chr12-46462107-46462139	chr12_46462107_46462139:ZNF793	0.239492	9.0147e-65	64.045	2.77139e-63
RFX2	AC008014.1	chr12-46473833-46473926	RFX2:chr12_46473833_46473926	-0.21437	1.81579e-74	73.7409	1.1907e-72
ZNF529	AC008014.1	chr12-46473833-46473926	chr12_46473833_46473926:ZNF529	-0.305038	4.79299e-71	70.3194	2.3963e-69
ZNF253	AC008014.1	chr12-46480611-46480728	ZNF253:chr12_46480611_46480728	-0.142759	1.5679e-51	50.8047	1.87048e-50
RXRA	AC008014.1	chr12-46480803-46480878	RXRA:chr12_46480803_46480878	-0.238296	6.7804e-73	72.1687	3.93873e-71
ZNF461	AC008014.1	chr12-46480803-46480878	ZNF461:chr12_46480803_46480878	0.158827	7.89146e-58	57.1028	1.45226e-56
ZNF697	AC008014.1	chr12-46480943-46481002	chr12_46480943_46481002:ZNF697	-0.149889	9.5548e-55	54.0198	1.41703e-53
SALL2	AC008014.1	chr12-46480943-46481002	chr12_46480943_46481002:SALL2	-0.10857	1.68611e-58	57.7731	3.25261e-57
ZNF461	AC008014.1	chr12-46480943-46481002	ZNF461:chr12_46480943_46481002	0.161108	1.47703e-61	60.8306	3.5681e-60
MAFB	AC008014.1	chr12-46494315-46494347	MAFB:chr12_46494315_46494347	-0.183206	9.21371e-51	50.0356	1.04435e-49
MIXL1	AC008014.1	chr12-46494543-46494645	MIXL1:chr12_46494543_46494645	-0.0502914	5.81545e-54	53.2354	8.17168e-53
ZXDC	AC008014.1	chr12-46494543-46494645	ZXDC:chr12_46494543_46494645	0.19654	4.68873e-53	52.3289	6.20027e-52
FLI1	AC008014.1	chr12-46533926-46534027	FLI1:chr12_46533926_46534027	0.158751	5.67946e-59	58.2457	1.13238e-57
TCF12	AC008014.1	chr12-46533926-46534027	TCF12:chr12_46533926_46534027	0.184931	1.22638e-52	51.9114	1.57557e-51
MEF2C	AC008014.1	chr12-46534038-46534249	MEF2C:chr12_46534038_46534249	-0.155972	8.30881e-66	65.0805	2.76413e-64
ID4	AC008014.1	chr12-46534038-46534249	ID4:chr12_46534038_46534249	-0.183736	9.0582e-52	51.043	1.09784e-50
ZNF562	AC008014.1	chr12-46548617-46548744	ZNF562:chr12_46548617_46548744	-0.229217	8.89114e-57	56.051	1.51883e-55
MEIS1	AC008014.1	chr12-46555560-46555854	MEIS1:chr12_46555560_46555854	0.159162	6.44946e-57	56.1905	1.11216e-55
THRB	AC008014.1	chr12-46555560-46555854	chr12_46555560_46555854:THRB	0.160709	5.01849e-54	53.2994	7.07969e-53
NSD2	AC008014.1	chr12-46555560-46555854	chr12_46555560_46555854:NSD2	-0.159638	2.33068e-53	52.6325	3.1451e-52
POU5F2	AC008014.1	chr12-46555560-46555854	chr12_46555560_46555854:POU5F2	0.132618	2.85604e-58	57.5442	5.41863e-57
IRF1	AC008014.1	chr12-46555560-46555854	chr12_46555560_46555854:IRF1	-0.166893	1.29019e-58	57.8893	2.50896e-57
ARID5B	AC008014.1	chr12-46555560-46555854	ARID5B:chr12_46555560_46555854	-0.13993	6.22056e-53	52.2062	8.15519e-52
FOXJ2	AC008014.1	chr12-46555560-46555854	chr12_46555560_46555854:FOXJ2	0.18176	4.152e-59	58.3817	8.36138e-58
ZNF850	AC008014.1	chr12-46555560-46555854	ZNF850:chr12_46555560_46555854	0.149285	7.62899e-56	55.1175	1.22075e-54
NFATC2	AC008014.1	chr12-46555560-46555854	chr12_46555560_46555854:NFATC2	0.179558	1.82056e-52	51.7398	2.31177e-51
ZNF678	AC008014.1	chr12-46556156-46556477	ZNF678:chr12_46556156_46556477	-0.181674	7.69353e-51	50.1139	8.76685e-50
PAX3	AC008014.1	chr12-46556156-46556477	PAX3:chr12_46556156_46556477	0.105541	3.94578e-59	58.4039	7.95701e-58
MEIS2	AC008014.1	chr12-46556156-46556477	MEIS2:chr12_46556156_46556477	-0.137045	3.29406e-64	63.4823	9.69534e-63
TCF12	AC008014.1	chr12-46556156-46556477	TCF12:chr12_46556156_46556477	-0.153753	3.54289e-51	50.4506	4.12777e-50
ZNF85	AC008014.1	chr12-46556156-46556477	ZNF85:chr12_46556156_46556477	0.180318	2.92225e-58	57.5343	5.53968e-57
ZNF850	AC008014.1	chr12-46556156-46556477	ZNF850:chr12_46556156_46556477	0.152539	2.01023e-53	52.6968	2.72457e-52
ZNF546	AC008014.1	chr12-46556156-46556477	ZNF546:chr12_46556156_46556477	0.180333	1.42846e-53	52.8451	1.95681e-52
ZNF581	AC008014.1	chr12-46556156-46556477	ZNF581:chr12_46556156_46556477	0.148019	5.19941e-53	52.284	6.85534e-52
ID1	AC008014.1	chr12-46556156-46556477	ID1:chr12_46556156_46556477	-0.153315	2.35228e-52	51.6285	2.96182e-51
ELK4	AC008014.1	chr12-46650675-46650861	ELK4:chr12_46650675_46650861	-0.21012	5.2218e-64	63.2822	1.5128e-62
ZNF366	AC008014.1	chr12-46650887-46651021	ZNF366:chr12_46650887_46651021	0.103991	5.30987e-61	60.2749	1.23001e-59
ZNF121	AC008014.1	chr12-46650887-46651021	ZNF121:chr12_46650887_46651021	0.188055	3.16657e-57	56.4994	5.58139e-56
ZNF761	AC008014.1	chr12-46650887-46651021	ZNF761:chr12_46650887_46651021	-0.193227	2.56415e-91	90.5911	5.98649e-89
SP100	AC008014.1	chr12-46661552-46661582	SP100:chr12_46661552_46661582	0.241573	2.58701e-53	52.5872	3.47976e-52
BCL11A	AC008014.1	chr12-46832409-46832559	BCL11A:chr12_46832409_46832559	-0.127935	7.18772e-62	61.1434	1.77593e-60
ZNF551	AC008014.1	chr12-46832409-46832559	ZNF551:chr12_46832409_46832559	-0.303101	3.26981e-77	76.4855	2.66016e-75
HOPX	PCED1B	chr12-47021391-47021419	chr12_47021391_47021419:HOPX	0.37608	3.80978e-61	60.4191	8.91997e-60
NR2F1	PCED1B	chr12-47021391-47021419	chr12_47021391_47021419:NR2F1	-0.298367	1.74685e-105	104.758	1.08224e-102
FOXD1	PCED1B	chr12-47032750-47032777	chr12_47032750_47032777:FOXD1	-0.275292	2.02256e-58	57.6941	3.87863e-57
PAX8	PCED1B	chr12-47032940-47032961	chr12_47032940_47032961:PAX8	-0.247252	2.09128e-55	54.6796	3.24666e-54
ETS1	PCED1B	chr12-47032940-47032961	chr12_47032940_47032961:ETS1	0.0763112	6.50806e-65	64.1865	2.02134e-63
ZNF655	PCED1B	chr12-47038293-47038347	chr12_47038293_47038347:ZNF655	-0.26109	7.54541e-62	61.1223	1.86146e-60
KLF7	PCED1B	chr12-47067651-47067681	chr12_47067651_47067681:KLF7	0.266972	3.28478e-94	93.4835	9.33622e-92
TSHZ1	PCED1B	chr12-47067651-47067681	chr12_47067651_47067681:TSHZ1	-0.269055	2.66228e-78	77.5747	2.35652e-76
NFE2L3	PCED1B	chr12-47067813-47067913	chr12_47067813_47067913:NFE2L3	-0.241864	5.21974e-68	67.2824	2.06495e-66
ZNF497	PCED1B	chr12-47067813-47067913	chr12_47067813_47067913:ZNF497	-0.333779	8.32569e-87	86.0796	1.40234e-84
IRF2	PCED1B	chr12-47079357-47079439	chr12_47079357_47079439:IRF2	0.211873	1.96842e-64	63.7059	5.89055e-63
ZNF277	PCED1B	chr12-47079357-47079439	ZNF277:chr12_47079357_47079439	0.253002	5.24037e-93	92.2806	1.3823e-90
PBX3	PCED1B	chr12-47079357-47079439	chr12_47079357_47079439:PBX3	-0.136644	9.8083e-159	158.008	3.59624e-154
PAX2	PCED1B	chr12-47079357-47079439	chr12_47079357_47079439:PAX2	0.154118	1.33847e-67	66.8734	5.121e-66
BATF	PCED1B	chr12-47079357-47079439	BATF:chr12_47079357_47079439	0.562519	8.05046e-83	82.0942	1.00804e-80
ZNF557	PCED1B	chr12-47079357-47079439	chr12_47079357_47079439:ZNF557	0.310366	1.96592e-57	56.7064	3.51871e-56
ETS2	PCED1B	chr12-47079357-47079439	chr12_47079357_47079439:ETS2	0.324432	1.526e-105	104.816	9.51995e-103
PAX3	PCED1B	chr12-47085189-47085251	chr12_47085189_47085251:PAX3	0.435551	1.353e-77	76.8687	1.13496e-75
RXRA	PCED1B	chr12-47085189-47085251	RXRA:chr12_47085189_47085251	0.530292	3.00397e-94	93.5223	8.5865e-92
SMAD6	PCED1B	chr12-47085189-47085251	chr12_47085189_47085251:SMAD6	0.185899	2.68543e-79	78.571	2.56685e-77
SMAD3	PCED1B	chr12-47085189-47085251	chr12_47085189_47085251:SMAD3	-0.159714	8.70644e-61	60.0602	1.9836e-59
TCFL5	PCED1B	chr12-47085189-47085251	TCFL5:chr12_47085189_47085251	-0.290442	1.31206e-62	61.882	3.42466e-61
TBX1	PCED1B	chr12-47085189-47085251	chr12_47085189_47085251:TBX1	0.556879	1.68994e-89	88.7721	3.48903e-87
ZNF852	PCED1B	chr12-47102546-47102565	chr12_47102546_47102565:ZNF852	-0.188042	1.9233e-57	56.716	3.44435e-56
ZNF431	PCED1B	chr12-47102546-47102565	chr12_47102546_47102565:ZNF431	0.182727	3.06891e-67	66.513	1.14141e-65
THAP12	PCED1B	chr12-47103028-47103200	chr12_47103028_47103200:THAP12	0.265645	4.10663e-51	50.3865	4.76524e-50
ZNF267	PCED1B	chr12-47103028-47103200	ZNF267:chr12_47103028_47103200	-0.231819	8.01153e-61	60.0963	1.82967e-59
MYCN	PCED1B	chr12-47103461-47103533	chr12_47103461_47103533:MYCN	0.176025	2.14595e-53	52.6684	2.90324e-52
ZNF43	PCED1B	chr12-47103461-47103533	ZNF43:chr12_47103461_47103533	-0.160561	2.24023e-51	50.6497	2.64212e-50
SOX11	PCED1B	chr12-47156098-47156148	chr12_47156098_47156148:SOX11	-0.286979	1.77023e-89	88.752	3.64361e-87
SOX17	PCED1B	chr12-47156191-47156327	chr12_47156191_47156327:SOX17	0.226877	3.46274e-65	64.4606	1.09859e-63
NFIB	PCED1B	chr12-47223449-47223464	chr12_47223449_47223464:NFIB	0.0886448	5.64558e-84	83.2483	7.72377e-82
MEIS2	PCED1B	chr12-47223449-47223464	chr12_47223449_47223464:MEIS2	-0.0977873	1.78886e-85	84.7474	2.73235e-83
SP140	KRT18	chr12-52870633-52870663	chr12_52870633_52870663:SP140	0.187368	1.5779e-60	59.8019	3.52613e-59
ZNF589	KRT18	chr12-52870633-52870663	chr12_52870633_52870663:ZNF589	0.353096	8.26177e-67	66.0829	2.97511e-65
HES4	KRT18	chr12-52905128-52905222	chr12_52905128_52905222:HES4	0.296519	1.51249e-90	89.8203	3.36096e-88
FOXJ3	KRT18	chr12-52905128-52905222	chr12_52905128_52905222:FOXJ3	0.157822	3.57883e-58	57.4463	6.74315e-57
BAZ2B	KRT18	chr12-52905128-52905222	chr12_52905128_52905222:BAZ2B	-0.223104	6.39818e-78	77.1939	5.50683e-76
DLX2	KRT18	chr12-52905128-52905222	DLX2:chr12_52905128_52905222	0.550552	1.8869e-65	64.7243	6.11113e-64
ZIC1	KRT18	chr12-52905128-52905222	chr12_52905128_52905222:ZIC1	-0.277655	3.38715e-59	58.4702	6.86291e-58
NKX3-2	KRT18	chr12-52905128-52905222	chr12_52905128_52905222:NKX3_2	0.550519	3.9912e-60	59.3989	8.65651e-59
SSRP1	KRT18	chr12-52905128-52905222	chr12_52905128_52905222:SSRP1	0.519712	7.79797e-121	120.108	1.4361e-117
BAZ2A	KRT18	chr12-52905128-52905222	chr12_52905128_52905222:BAZ2A	-0.177082	1.35597e-54	53.8678	1.99096e-53
KLF12	KRT18	chr12-52905128-52905222	chr12_52905128_52905222:KLF12	-0.209577	1.96692e-71	70.7062	1.01315e-69
OTX2	KRT18	chr12-52905128-52905222	chr12_52905128_52905222:OTX2	-0.164449	1.11305e-61	60.9535	2.71444e-60
MEIS2	KRT18	chr12-52905128-52905222	chr12_52905128_52905222:MEIS2	0.112746	1.76658e-68	67.7529	7.25038e-67
NFAT5	KRT18	chr12-52905128-52905222	chr12_52905128_52905222:NFAT5	0.179801	1.17107e-72	71.9314	6.66543e-71
ZNF655	KRT18	chr12-52925281-52925297	chr12_52925281_52925297:ZNF655	0.705543	3.56613e-114	113.448	4.07446e-111
ZFPM2	KRT18	chr12-52927631-52927649	chr12_52927631_52927649:ZFPM2	-0.120272	1.80588e-93	92.7433	4.90798e-91
BNC2	KRT18	chr12-52927631-52927649	chr12_52927631_52927649:BNC2	0.190116	8.53878e-59	58.0686	1.6807e-57
TSHZ2	KRT18	chr12-52927631-52927649	chr12_52927631_52927649:TSHZ2	0.149366	1.83583e-85	84.7362	2.80145e-83
ZNF724	SOAT2	chr12-53047938-53048024	chr12_53047938_53048024:ZNF724	-0.00688929	8.68205e-81	80.0614	9.28936e-79
CREB3L1	SOAT2	chr12-53071947-53072154	chr12_53071947_53072154:CREB3L1	0.0350019	7.87765e-53	52.1036	1.02525e-51
POU6F2	AC020637.1	chr12-58487197-58487361	chr12_58487197_58487361:POU6F2	0.0522764	2.08303e-52	51.6813	2.63329e-51
FLI1	AC020637.1	chr12-58487197-58487361	chr12_58487197_58487361:FLI1	-0.0173185	3.98358e-56	55.3997	6.50346e-55
CUX2	AC020637.1	chr12-58502184-58502446	chr12_58502184_58502446:CUX2	-0.0333531	2.67215e-52	51.5731	3.35203e-51
MTA3	AC020637.1	chr12-58513395-58513601	MTA3:chr12_58513395_58513601	-0.0389582	1.8784e-54	53.7262	2.73129e-53
RFX8	AC020637.1	chr12-58540656-58540678	chr12_58540656_58540678:RFX8	-0.0347023	1.18401e-79	78.9266	1.16174e-77
ZFPM2	AC020637.1	chr12-58540656-58540678	chr12_58540656_58540678:ZFPM2	0.0191868	1.03971e-89	88.9831	2.18119e-87
BCL11A	AC020637.1	chr12-58540840-58540853	chr12_58540840_58540853:BCL11A	-0.0277962	1.33281e-51	50.8752	1.5972e-50
MTA3	AC020637.1	chr12-58557554-58557809	MTA3:chr12_58557554_58557809	0.0266373	1.0094e-76	75.9959	7.91352e-75
ZNF546	LINC02388	chr12-58489494-58489605	chr12_58489494_58489605:ZNF546	-0.0277647	3.3084e-73	72.4804	1.96936e-71
NPAS3	LRIG3	chr12-58802183-58802316	chr12_58802183_58802316:NPAS3	0.30528	3.13763e-53	52.5034	4.19611e-52
LHX1	LRIG3	chr12-58802183-58802316	chr12_58802183_58802316:LHX1	0.363557	1.04157e-60	59.9823	2.3579e-59
FOSB	LRIG3	chr12-58802183-58802316	chr12_58802183_58802316:FOSB	-0.316999	1.0068e-59	58.9971	2.118e-58
ZNF431	LRIG3	chr12-58847962-58847993	chr12_58847962_58847993:ZNF431	0.313524	1.93687e-56	55.7129	3.23434e-55
TWIST2	LRIG3	chr12-58848248-58848546	chr12_58848248_58848546:TWIST2	0.469033	8.12422e-70	69.0902	3.69741e-68
THRB	LRIG3	chr12-58848248-58848546	chr12_58848248_58848546:THRB	-0.447725	1.39253e-73	72.8562	8.53545e-72
ZNF462	LRIG3	chr12-58848248-58848546	chr12_58848248_58848546:ZNF462	-0.281323	2.22781e-56	55.6521	3.70422e-55
WT1	LRIG3	chr12-58848248-58848546	chr12_58848248_58848546:WT1	0.372782	4.86326e-54	53.3131	6.86658e-53
PKNOX2	LRIG3	chr12-58848248-58848546	chr12_58848248_58848546:PKNOX2	-0.380578	1.37637e-62	61.8613	3.58646e-61
HOXC10	LRIG3	chr12-58848248-58848546	chr12_58848248_58848546:HOXC10	-0.365261	2.47968e-52	51.6056	3.11708e-51
ZNF521	LRIG3	chr12-58848248-58848546	chr12_58848248_58848546:ZNF521	0.463005	8.20502e-114	113.086	9.06639e-111
JUN	LRIG3	chr12-58893481-58893542	chr12_58893481_58893542:JUN	-0.553702	3.12938e-94	93.5045	8.91967e-92
AR	LRIG3	chr12-58893481-58893542	chr12_58893481_58893542:AR	0.378192	5.34991e-59	58.2717	1.06841e-57
IRX2	LRIG3	chr12-58894007-58894197	chr12_58894007_58894197:IRX2	0.411797	6.38361e-73	72.1949	3.71385e-71
HOXB2	LRIG3	chr12-58894007-58894197	chr12_58894007_58894197:HOXB2	0.323491	1.02431e-51	50.9896	1.23648e-50
HMGB3	LRIG3	chr12-58894007-58894197	chr12_58894007_58894197:HMGB3	-0.429681	6.47372e-69	68.1888	2.74853e-67
RFX8	LRIG3	chr12-58912842-58913134	chr12_58912842_58913134:RFX8	-0.403017	1.96901e-56	55.7058	3.28577e-55
GATA2	LRIG3	chr12-58912842-58913134	GATA2:chr12_58912842_58913134	-0.541097	1.24839e-88	87.9036	2.4029e-86
POU6F2	LRIG3	chr12-58912842-58913134	chr12_58912842_58913134:POU6F2	-0.452602	9.2641e-60	59.0332	1.95407e-58
NR4A3	LRIG3	chr12-58912842-58913134	NR4A3:chr12_58912842_58913134	-0.21672	6.15191e-58	57.211	1.14075e-56
SSRP1	LRIG3	chr12-58912842-58913134	chr12_58912842_58913134:SSRP1	0.612948	6.41601e-79	78.1927	5.94257e-77
ZBTB4	LRIG3	chr12-58912842-58913134	ZBTB4:chr12_58912842_58913134	-0.426027	5.91289e-58	57.2282	1.09781e-56
ZNF181	LRIG3	chr12-58912842-58913134	ZNF181:chr12_58912842_58913134	-0.301155	1.94227e-54	53.7117	2.82122e-53
ZNF155	LRIG3	chr12-58912842-58913134	chr12_58912842_58913134:ZNF155	-0.393436	8.93585e-61	60.0489	2.03357e-59
HEYL	LRIG3	chr12-58915622-58915863	chr12_58915622_58915863:HEYL	0.821494	3.4452e-106	105.463	2.24296e-103
FOXL2	LRIG3	chr12-58915622-58915863	chr12_58915622_58915863:FOXL2	-0.207819	3.85126e-56	55.4144	6.29484e-55
ZNF292	LRIG3	chr12-58915622-58915863	chr12_58915622_58915863:ZNF292	-0.26271	3.36119e-62	61.4735	8.50749e-61
REPIN1	LRIG3	chr12-58915622-58915863	REPIN1:chr12_58915622_58915863	-0.496004	2.01628e-78	77.6954	1.80311e-76
RARG	LRIG3	chr12-58915622-58915863	chr12_58915622_58915863:RARG	-0.346905	2.29725e-55	54.6388	3.55664e-54
FOSB	LRIG3	chr12-58915622-58915863	FOSB:chr12_58915622_58915863	-0.351708	5.57693e-72	71.2536	2.99983e-70
MEIS3	LRIG3	chr12-58915622-58915863	MEIS3:chr12_58915622_58915863	-0.368152	4.2663e-58	57.3699	7.99868e-57
BCL11A	LRIG3	chr12-58916951-58917121	chr12_58916951_58917121:BCL11A	-0.269428	4.44601e-68	67.352	1.76753e-66
ZNF131	LRIG3	chr12-58916951-58917121	ZNF131:chr12_58916951_58917121	0.335381	9.17347e-71	70.0375	4.49608e-69
ZSCAN26	LRIG3	chr12-58916951-58917121	ZSCAN26:chr12_58916951_58917121	-0.345787	9.27417e-52	51.0327	1.12315e-50
WT1	LRIG3	chr12-58916951-58917121	WT1:chr12_58916951_58917121	0.336061	7.66032e-54	53.1158	1.06827e-52
ALX1	LRIG3	chr12-58916951-58917121	ALX1:chr12_58916951_58917121	-0.405694	1.03061e-65	64.9869	3.40389e-64
NPAS3	LRIG3	chr12-58916951-58917121	NPAS3:chr12_58916951_58917121	0.283417	3.13115e-66	65.5043	1.07582e-64
FOS	LRIG3	chr12-58916951-58917121	chr12_58916951_58917121:FOS	-0.371016	2.87607e-71	70.5412	1.46498e-69
JUND	LRIG3	chr12-58916951-58917121	JUND:chr12_58916951_58917121	-0.338053	8.85219e-58	57.0529	1.62317e-56
ZNF737	LRIG3	chr12-58916951-58917121	ZNF737:chr12_58916951_58917121	-0.415095	5.59296e-60	59.2524	1.20005e-58
ZNF850	LRIG3	chr12-58916951-58917121	ZNF850:chr12_58916951_58917121	-0.396263	1.13906e-67	66.9435	4.38779e-66
SIM2	LRIG3	chr12-58916951-58917121	SIM2:chr12_58916951_58917121	-0.293047	5.93691e-55	54.2264	8.92807e-54
PATZ1	LRIG3	chr12-58916951-58917121	PATZ1:chr12_58916951_58917121	-0.350392	7.06522e-56	55.1509	1.13326e-54
SATB2	LRIG3	chr12-58920665-58920720	SATB2:chr12_58920665_58920720	-0.229194	4.819e-111	110.317	4.3287e-108
SATB1	LRIG3	chr12-58920665-58920720	SATB1:chr12_58920665_58920720	0.664222	1.50535e-87	86.8224	2.67697e-85
ZSCAN26	LRIG3	chr12-58920665-58920720	ZSCAN26:chr12_58920665_58920720	0.551252	1.24732e-65	64.904	4.09415e-64
NPAS1	LRIG3	chr12-58920665-58920720	NPAS1:chr12_58920665_58920720	0.42225	1.15575e-57	56.9371	2.10251e-56
ZNF512	LRIG3	chr12-58925231-58925507	ZNF512:chr12_58925231_58925507	0.686121	7.01566e-80	79.1539	7.00209e-78
TBX20	LRIG3	chr12-58925231-58925507	chr12_58925231_58925507:TBX20	-0.368573	3.3592e-57	56.4738	5.91137e-56
SOX17	LRIG3	chr12-58925231-58925507	chr12_58925231_58925507:SOX17	-0.501201	1.40405e-83	82.8526	1.86337e-81
KLF4	LRIG3	chr12-58925231-58925507	chr12_58925231_58925507:KLF4	-0.597717	2.82469e-66	65.549	9.74385e-65
TEAD1	LRIG3	chr12-58925231-58925507	TEAD1:chr12_58925231_58925507	-0.337413	1.5023e-82	81.8232	1.84727e-80
ZNF286A	LRIG3	chr12-58925231-58925507	chr12_58925231_58925507:ZNF286A	-0.352445	2.29385e-59	58.6394	4.70026e-58
ZNF521	LRIG3	chr12-58925231-58925507	ZNF521:chr12_58925231_58925507	0.63018	5.37366e-158	157.27	1.73384e-153
ZNF850	LRIG3	chr12-58925231-58925507	ZNF850:chr12_58925231_58925507	-0.462554	7.13281e-63	62.1467	1.89792e-61
REL	LRIG3	chr12-58925517-58925553	chr12_58925517_58925553:REL	0.5448	3.39813e-70	69.4688	1.59345e-68
MSX1	LRIG3	chr12-58925517-58925553	chr12_58925517_58925553:MSX1	-0.334551	6.11498e-57	56.2136	1.05611e-55
RFX3	LRIG3	chr12-58925517-58925553	chr12_58925517_58925553:RFX3	-0.335094	2.89983e-63	62.5376	7.95182e-62
MTA1	LRIG3	chr12-58956031-58956071	MTA1:chr12_58956031_58956071	-0.466978	4.23738e-73	72.3729	2.5013e-71
ZBTB46	LRIG3	chr12-58956031-58956071	chr12_58956031_58956071:ZBTB46	0.384994	7.51821e-70	69.1239	3.43051e-68
ZNF518A	LRIG3	chr12-58962047-58962117	chr12_58962047_58962117:ZNF518A	0.460745	4.8666e-67	66.3128	1.78346e-65
VAX2	LRIG3	chr12-58969155-58969228	VAX2:chr12_58969155_58969228	-0.150413	3.69157e-56	55.4328	6.04288e-55
HOXA3	LRIG3	chr12-58969155-58969228	chr12_58969155_58969228:HOXA3	0.382249	5.1145e-56	55.2912	8.28704e-55
EPAS1	LRIG3	chr12-58969239-58969582	chr12_58969239_58969582:EPAS1	0.463937	7.15476e-64	63.1454	2.05041e-62
ISL1	LRIG3	chr12-58969239-58969582	ISL1:chr12_58969239_58969582	0.442248	1.76237e-55	54.7539	2.75038e-54
PRDM6	LRIG3	chr12-58969239-58969582	chr12_58969239_58969582:PRDM6	-0.426146	6.72103e-87	86.1726	1.13991e-84
ZNF354A	LRIG3	chr12-58969239-58969582	chr12_58969239_58969582:ZNF354A	0.524772	5.71909e-54	53.2427	8.04062e-53
TFAP2A	LRIG3	chr12-58969239-58969582	TFAP2A:chr12_58969239_58969582	-0.358448	5.36828e-65	64.2702	1.67754e-63
SOX17	LRIG3	chr12-58969239-58969582	SOX17:chr12_58969239_58969582	-0.608056	2.78395e-98	97.5553	1.05478e-95
ZNF286A	LRIG3	chr12-58969239-58969582	ZNF286A:chr12_58969239_58969582	0.500203	1.82126e-69	68.7396	8.06e-68
ZNF829	LRIG3	chr12-58969239-58969582	ZNF829:chr12_58969239_58969582	-0.354447	7.75689e-65	64.1103	2.39548e-63
WT1	LRIG3	chr12-59005775-59005817	WT1:chr12_59005775_59005817	0.459811	2.95871e-58	57.5289	5.6063e-57
ZFPM2	PPM1H	chr12-62581954-62581993	chr12_62581954_62581993:ZFPM2	0.0783811	1.39524e-64	63.8553	4.22515e-63
NCOA1	PPM1H	chr12-62603691-62603871	chr12_62603691_62603871:NCOA1	0.0929559	1.71024e-72	71.7669	9.60485e-71
ZNF639	PPM1H	chr12-62603691-62603871	chr12_62603691_62603871:ZNF639	-0.126825	1.24688e-51	50.9042	1.49696e-50
JAZF1	PPM1H	chr12-62603691-62603871	chr12_62603691_62603871:JAZF1	0.0812013	5.69717e-64	63.2443	1.64556e-62
ZNF367	PPM1H	chr12-62603691-62603871	chr12_62603691_62603871:ZNF367	-0.139477	7.32124e-69	68.1354	3.09468e-67
ZNF771	PPM1H	chr12-62603691-62603871	chr12_62603691_62603871:ZNF771	-0.152859	1.06796e-52	51.9714	1.3774e-51
JUND	PPM1H	chr12-62603691-62603871	chr12_62603691_62603871:JUND	-0.184726	3.39397e-81	80.4693	3.75028e-79
ZNF714	PPM1H	chr12-62603691-62603871	chr12_62603691_62603871:ZNF714	-0.0847534	3.85397e-55	54.4141	5.873e-54
NFATC1	PPM1H	chr12-62649787-62649930	chr12_62649787_62649930:NFATC1	-0.132796	5.14326e-53	52.2888	6.78342e-52
JUND	PPM1H	chr12-62659336-62659387	JUND:chr12_62659336_62659387	0.154027	8.05274e-63	62.0941	2.13482e-61
NR3C1	PPM1H	chr12-62679806-62679891	chr12_62679806_62679891:NR3C1	0.218891	1.49354e-72	71.8258	8.42301e-71
BACH2	PPM1H	chr12-62679806-62679891	chr12_62679806_62679891:BACH2	-0.206349	2.6767e-87	86.5724	4.68052e-85
ZNF33A	PPM1H	chr12-62679806-62679891	ZNF33A:chr12_62679806_62679891	0.160643	9.49561e-55	54.0225	1.40854e-53
ZNF577	PPM1H	chr12-62679806-62679891	chr12_62679806_62679891:ZNF577	0.24829	1.13089e-68	67.9466	4.70701e-67
ZNF544	PPM1H	chr12-62679806-62679891	chr12_62679806_62679891:ZNF544	0.170546	4.91129e-54	53.3088	6.93185e-53
KLF12	PPM1H	chr12-62703816-62703852	chr12_62703816_62703852:KLF12	0.101964	5.50571e-65	64.2592	1.71903e-63
SREBF1	PPM1H	chr12-62711955-62711975	chr12_62711955_62711975:SREBF1	0.165368	9.46132e-55	54.024	1.40356e-53
STAT4	PPM1H	chr12-62712002-62712053	chr12_62712002_62712053:STAT4	0.12631	2.53483e-52	51.5961	3.18452e-51
TBX2	PPM1H	chr12-62712002-62712053	chr12_62712002_62712053:TBX2	-0.129466	1.30842e-66	65.8833	4.6337e-65
MYSM1	PPM1H	chr12-62714792-62714916	chr12_62714792_62714916:MYSM1	0.166551	1.10843e-55	54.9553	1.75455e-54
ZNF860	PPM1H	chr12-62714792-62714916	ZNF860:chr12_62714792_62714916	0.125438	1.93698e-70	69.7129	9.25561e-69
ESRRG	PPM1H	chr12-62770789-62770805	chr12_62770789_62770805:ESRRG	-0.141493	2.28243e-68	67.6416	9.29138e-67
SATB2	PPM1H	chr12-62794019-62794068	SATB2:chr12_62794019_62794068	0.0933013	3.06146e-65	64.5141	9.75657e-64
ZNF439	PPM1H	chr12-62794019-62794068	ZNF439:chr12_62794019_62794068	-0.210161	5.94893e-58	57.2256	1.10435e-56
ZEB2	PPM1H	chr12-62817911-62818002	chr12_62817911_62818002:ZEB2	-0.0725403	3.72393e-58	57.429	7.00705e-57
TRPS1	PPM1H	chr12-62867426-62867445	TRPS1:chr12_62867426_62867445	-0.0548662	4.25398e-55	54.3712	6.46326e-54
GATA6	PPM1H	chr12-62867426-62867445	GATA6:chr12_62867426_62867445	-0.10723	4.2771e-64	63.3689	1.24673e-62
ZNF131	PPM1H	chr12-62893389-62893475	chr12_62893389_62893475:ZNF131	-0.142705	1.88283e-53	52.7252	2.55748e-52
NR2F2	PPM1H	chr12-62900722-62900745	chr12_62900722_62900745:NR2F2	-0.112342	1.39816e-60	59.8544	3.1362e-59
PBX3	PPM1H	chr12-62903273-62903365	chr12_62903273_62903365:PBX3	-0.126432	8.82168e-85	84.0544	1.28191e-82
FOXO1	PPM1H	chr12-62903273-62903365	FOXO1:chr12_62903273_62903365	-0.105861	5.48317e-60	59.261	1.17722e-58
HOXA3	PPM1H	chr12-62917190-62917212	HOXA3:chr12_62917190_62917212	0.217459	1.11541e-83	82.9526	1.49086e-81
FOXJ1	PPM1H	chr12-62934427-62934491	chr12_62934427_62934491:FOXJ1	-0.113473	7.12054e-65	64.1475	2.20563e-63
TOX2	PPM1H	chr12-62934427-62934491	TOX2:chr12_62934427_62934491	0.121516	4.29599e-68	67.3669	1.71025e-66
KLF11	PPM1H	chr12-62935080-62935171	chr12_62935080_62935171:KLF11	0.178027	1.30946e-56	55.8829	2.20955e-55
BCL11A	PPM1H	chr12-62935080-62935171	BCL11A:chr12_62935080_62935171	-0.0811097	5.82138e-73	72.235	3.39901e-71
CREB5	PPM1H	chr12-62935080-62935171	CREB5:chr12_62935080_62935171	-0.110242	1.12067e-90	89.9505	2.51033e-88
NPAS3	PPM1H	chr12-62935080-62935171	NPAS3:chr12_62935080_62935171	0.156996	3.34902e-94	93.4751	9.5121e-92
ZSCAN2	PPM1H	chr12-62935080-62935171	ZSCAN2:chr12_62935080_62935171	-0.14883	7.0993e-57	56.1488	1.22065e-55
FOXF1	PPM1H	chr12-62935080-62935171	chr12_62935080_62935171:FOXF1	-0.321767	8.1838e-91	90.087	1.84963e-88
SMAD7	PPM1H	chr12-62935080-62935171	chr12_62935080_62935171:SMAD7	-0.115971	9.87361e-58	57.0055	1.80484e-56
TOX2	PPM1H	chr12-62935194-62935216	TOX2:chr12_62935194_62935216	0.120925	5.04501e-62	61.2971	1.26158e-60
EVX2	PPM1H	chr12-63006941-63007008	chr12_63006941_63007008:EVX2	-0.0268158	3.06686e-65	64.5133	9.77318e-64
FOXJ2	PPM1H	chr12-63006941-63007008	chr12_63006941_63007008:FOXJ2	-0.232253	6.04527e-64	63.2186	1.74273e-62
MAZ	DPY19L2	chr12-63643600-63643643	chr12_63643600_63643643:MAZ	-0.239335	5.06782e-63	62.2952	1.36372e-61
ID2	SRGAP1	chr12-63801715-63801763	chr12_63801715_63801763:ID2	-0.588445	2.56053e-93	92.5917	6.89851e-91
MXD4	SRGAP1	chr12-63801715-63801763	chr12_63801715_63801763:MXD4	-0.535701	2.0157e-64	63.6956	6.02668e-63
PBX4	SRGAP1	chr12-63801715-63801763	chr12_63801715_63801763:PBX4	-0.313646	2.47324e-53	52.6067	3.33156e-52
MEIS2	SRGAP1	chr12-63839566-63839590	chr12_63839566_63839590:MEIS2	-0.0768011	1.0131e-54	53.9943	1.49931e-53
NR5A2	SRGAP1	chr12-63844884-63844938	chr12_63844884_63844938:NR5A2	0.476619	7.09317e-69	68.1492	3.00189e-67
TOX	SRGAP1	chr12-63844884-63844938	chr12_63844884_63844938:TOX	0.750064	1.12202e-72	71.95	6.39848e-71
TEAD1	SRGAP1	chr12-63844884-63844938	chr12_63844884_63844938:TEAD1	-0.272904	3.37334e-106	105.472	2.19972e-103
TOX2	SRGAP1	chr12-63844884-63844938	chr12_63844884_63844938:TOX2	1.4733	7.08359e-122	121.15	1.42136e-118
ZNF852	SRGAP1	chr12-63875877-63875999	chr12_63875877_63875999:ZNF852	0.162397	4.07015e-53	52.3904	5.40353e-52
ZBED5	SRGAP1	chr12-63875877-63875999	chr12_63875877_63875999:ZBED5	0.278772	1.84615e-52	51.7337	2.34291e-51
SOX11	SRGAP1	chr12-63897819-63897904	chr12_63897819_63897904:SOX11	-0.32519	7.24691e-74	73.1398	4.54205e-72
NR1D2	SRGAP1	chr12-63897819-63897904	chr12_63897819_63897904:NR1D2	-0.416308	2.26249e-51	50.6454	2.66771e-50
FOXO1	SRGAP1	chr12-63898200-63898255	chr12_63898200_63898255:FOXO1	0.302474	8.3722e-72	71.0772	4.44326e-70
SAMD11	SRGAP1	chr12-63915323-63915425	chr12_63915323_63915425:SAMD11	-0.642427	8.85378e-79	78.0529	8.12396e-77
KLF15	SRGAP1	chr12-63915323-63915425	chr12_63915323_63915425:KLF15	-0.139945	9.3407e-73	72.0296	5.36267e-71
ELK3	SRGAP1	chr12-63915323-63915425	chr12_63915323_63915425:ELK3	0.361842	4.69863e-81	80.328	5.13631e-79
ID3	SRGAP1	chr12-63918886-63918912	ID3:chr12_63918886_63918912	0.233167	3.46133e-53	52.4608	4.616e-52
ID4	SRGAP1	chr12-63918886-63918912	ID4:chr12_63918886_63918912	-0.382477	2.62235e-55	54.5813	4.04312e-54
CREB5	SRGAP1	chr12-63918886-63918912	chr12_63918886_63918912:CREB5	0.232659	1.85876e-58	57.7308	3.57429e-57
ZNF580	SRGAP1	chr12-63918886-63918912	chr12_63918886_63918912:ZNF580	-0.475498	1.39702e-51	50.8548	1.67209e-50
ZNF551	SRGAP1	chr12-63918886-63918912	ZNF551:chr12_63918886_63918912	-0.489296	2.4575e-65	64.6095	7.88539e-64
JUN	SRGAP1	chr12-63940649-63940747	JUN:chr12_63940649_63940747	-0.366253	1.61748e-61	60.7912	3.89596e-60
TEAD3	SRGAP1	chr12-63940649-63940747	TEAD3:chr12_63940649_63940747	-0.626624	5.71094e-85	84.2433	8.42629e-83
HMBOX1	SRGAP1	chr12-63940649-63940747	chr12_63940649_63940747:HMBOX1	0.505034	1.38118e-119	118.86	2.36541e-116
SAMD11	SRGAP1	chr12-63945031-63945181	SAMD11:chr12_63945031_63945181	-0.529767	2.51691e-56	55.5991	4.17005e-55
HOXD1	SRGAP1	chr12-63945031-63945181	HOXD1:chr12_63945031_63945181	0.483211	1.12713e-63	62.948	3.18441e-62
NR1D2	SRGAP1	chr12-63945031-63945181	NR1D2:chr12_63945031_63945181	-0.37449	4.15455e-52	51.3815	5.14763e-51
MECOM	SRGAP1	chr12-63945031-63945181	MECOM:chr12_63945031_63945181	0.198362	3.55361e-76	75.4493	2.66574e-74
SOX17	SRGAP1	chr12-63945031-63945181	chr12_63945031_63945181:SOX17	-0.308842	6.84778e-55	54.1644	1.02531e-53
ZNF654	SRGAP1	chr12-63970928-63970975	chr12_63970928_63970975:ZNF654	0.291253	6.9044e-52	51.1609	8.4269e-51
TOX3	SRGAP1	chr12-64010148-64010178	chr12_64010148_64010178:TOX3	-0.241775	6.79184e-63	62.168	1.81001e-61
SOX11	GRIP1	chr12-66436112-66436170	chr12_66436112_66436170:SOX11	-0.22456	2.65412e-63	62.5761	7.29962e-62
HOXA3	GRIP1	chr12-66436112-66436170	chr12_66436112_66436170:HOXA3	0.46875	6.40087e-56	55.1938	1.03002e-54
NR2F2	GRIP1	chr12-66436112-66436170	chr12_66436112_66436170:NR2F2	0.370272	1.34861e-56	55.8701	2.27353e-55
ZNF77	GRIP1	chr12-66452636-66452669	chr12_66452636_66452669:ZNF77	-0.312798	8.67346e-58	57.0618	1.59127e-56
IKZF2	GRIP1	chr12-66452755-66452788	IKZF2:chr12_66452755_66452788	0.586025	1.59256e-73	72.7979	9.70691e-72
ZNF253	GRIP1	chr12-66456343-66456382	chr12_66456343_66456382:ZNF253	-0.313921	9.97944e-58	57.0009	1.82365e-56
ZEB2	GRIP1	chr12-66456704-66456764	chr12_66456704_66456764:ZEB2	-0.296453	5.64478e-87	86.2484	9.63249e-85
HOXB3	GRIP1	chr12-66456704-66456764	HOXB3:chr12_66456704_66456764	0.462071	2.30522e-69	68.6373	1.01102e-67
ZNF215	GRIP1	chr12-66637923-66637960	chr12_66637923_66637960:ZNF215	0.232116	2.38438e-60	59.6226	5.26074e-59
RORA	GRIP1	chr12-66679146-66679185	chr12_66679146_66679185:RORA	0.111879	1.4415e-72	71.8412	8.14093e-71
NR4A3	GRIP1	chr12-66683459-66683622	NR4A3:chr12_66683459_66683622	0.0980244	1.99015e-51	50.7011	2.35634e-50
TAL2	GRIP1	chr12-66683459-66683622	chr12_66683459_66683622:TAL2	-0.120617	1.46408e-57	56.8344	2.64385e-56
GATAD2A	GRIP1	chr12-66776050-66776077	GATAD2A:chr12_66776050_66776077	0.230228	6.51573e-67	66.186	2.36557e-65
TOX	GRIP1	chr12-66787108-66787149	chr12_66787108_66787149:TOX	0.345432	9.78603e-51	50.0094	1.10724e-49
SALL4	GRIP1	chr12-66787108-66787149	chr12_66787108_66787149:SALL4	0.344936	2.58632e-62	61.5873	6.6009e-61
ZNF146	GRIP1	chr12-66804517-66804542	ZNF146:chr12_66804517_66804542	0.40993	4.81819e-70	69.3171	2.23223e-68
ETS1	GRIP1	chr12-66941420-66941478	ETS1:chr12_66941420_66941478	-0.156152	2.49832e-65	64.6024	8.01256e-64
NFIA	GRIP1	chr12-67043090-67043112	chr12_67043090_67043112:NFIA	-0.100906	1.2599e-66	65.8997	4.46892e-65
HOXA3	GRIP1	chr12-67068336-67068404	HOXA3:chr12_67068336_67068404	0.314063	3.6715e-64	63.4352	1.07631e-62
ZHX2	GRIP1	chr12-67068336-67068404	ZHX2:chr12_67068336_67068404	0.202866	5.96461e-59	58.2244	1.18721e-57
ZNF214	GRIP1	chr12-67068336-67068404	ZNF214:chr12_67068336_67068404	-0.445813	2.93463e-61	60.5324	6.92847e-60
SREBF1	GRIP1	chr12-67068336-67068404	chr12_67068336_67068404:SREBF1	-0.331616	2.4329e-60	59.6139	5.36501e-59
HOXB3	GRIP1	chr12-67068336-67068404	HOXB3:chr12_67068336_67068404	0.377246	9.5604e-92	91.0195	2.30133e-89
HAND2	GRIP1	chr12-67068615-67068660	chr12_67068615_67068660:HAND2	-0.42712	6.04017e-86	85.219	9.57544e-84
PRDM16	GRIP1	chr12-67069533-67069597	chr12_67069533_67069597:PRDM16	0.36307	1.83652e-88	87.736	3.48648e-86
RFX8	GRIP1	chr12-67069533-67069597	chr12_67069533_67069597:RFX8	-0.197091	2.9823e-60	59.5254	6.5303e-59
ZFPM2	GRIP1	chr12-67069533-67069597	ZFPM2:chr12_67069533_67069597	0.0710639	1.13298e-52	51.9458	1.45877e-51
BNC2	GRIP1	chr12-67069533-67069597	BNC2:chr12_67069533_67069597	0.255937	6.70597e-119	118.174	1.09058e-115
GATA6	GRIP1	chr12-67069533-67069597	chr12_67069533_67069597:GATA6	-0.16662	2.55687e-61	60.5923	6.0634e-60
KLF16	GRIP1	chr12-67069533-67069597	KLF16:chr12_67069533_67069597	-0.479284	3.27477e-78	77.4848	2.88033e-76
TSHZ2	GRIP1	chr12-67069533-67069597	chr12_67069533_67069597:TSHZ2	0.266658	5.40175e-115	114.267	6.51308e-112
ESRRG	GRIP1	chr12-67069640-67069763	chr12_67069640_67069763:ESRRG	0.213581	2.6225e-65	64.5813	8.39779e-64
NFIL3	GRIP1	chr12-67069640-67069763	chr12_67069640_67069763:NFIL3	0.401007	2.98408e-65	64.5252	9.51787e-64
GATA6	GRIP1	chr12-67069881-67069912	GATA6:chr12_67069881_67069912	-0.16445	2.00825e-64	63.6972	6.00505e-63
ZNF664	GRIP1	chr12-67069944-67069993	ZNF664:chr12_67069944_67069993	0.383547	7.39553e-73	72.131	4.28279e-71
AR	MDM2	chr12-68802139-68802171	chr12_68802139_68802171:AR	0.292674	1.05774e-72	71.9756	6.04811e-71
PRDM16	MDM2	chr12-68808896-68808938	chr12_68808896_68808938:PRDM16	-0.119046	1.65187e-63	62.782	4.6101e-62
RLF	MDM2	chr12-68808896-68808938	chr12_68808896_68808938:RLF	0.133131	2.36493e-78	77.6262	2.10231e-76
TBX15	MDM2	chr12-68808896-68808938	chr12_68808896_68808938:TBX15	0.149092	3.78161e-70	69.4223	1.7669e-68
ZEB2	MDM2	chr12-68808896-68808938	chr12_68808896_68808938:ZEB2	-0.0693279	2.7595e-98	97.5592	1.04601e-95
MECOM	MDM2	chr12-68808896-68808938	chr12_68808896_68808938:MECOM	0.0290048	2.94425e-58	57.531	5.57981e-57
ZNF541	MDM2	chr12-68808896-68808938	chr12_68808896_68808938:ZNF541	-0.260846	1.58939e-73	72.7988	9.68979e-72
PRDM16	CPM	chr12-68808896-68808938	chr12_68808896_68808938:PRDM16	0.231211	6.81587e-94	93.1665	1.90834e-91
TBX15	CPM	chr12-68808896-68808938	chr12_68808896_68808938:TBX15	0.431433	1.37881e-123	122.86	3.01562e-120
ARID5A	CPM	chr12-68808896-68808938	chr12_68808896_68808938:ARID5A	0.338196	1.01917e-57	56.9918	1.86127e-56
ZNF827	CPM	chr12-68808896-68808938	chr12_68808896_68808938:ZNF827	-0.151325	8.79228e-83	82.0559	1.0982e-80
HAND1	CPM	chr12-68808896-68808938	chr12_68808896_68808938:HAND1	-0.199474	1.07614e-61	60.9681	2.62704e-60
ZFPM2	CPM	chr12-68808896-68808938	chr12_68808896_68808938:ZFPM2	-0.103039	6.97196e-109	108.157	5.38682e-106
ZNF407	CPM	chr12-68808896-68808938	chr12_68808896_68808938:ZNF407	0.147822	1.42489e-78	77.8462	1.28853e-76
RFX8	CPM	chr12-68864042-68864066	chr12_68864042_68864066:RFX8	0.72531	6.33843e-121	120.198	1.17266e-117
PLAGL1	CPM	chr12-68864042-68864066	chr12_68864042_68864066:PLAGL1	-0.125461	8.54279e-53	52.0684	1.10929e-51
SMAD1	CPM	chr12-68897300-68897362	chr12_68897300_68897362:SMAD1	0.151495	5.7291e-61	60.2419	1.32347e-59
SMAD9	CPM	chr12-68897300-68897362	chr12_68897300_68897362:SMAD9	-0.196787	7.89477e-70	69.1027	3.59623e-68
PBX2	CPM	chr12-69006946-69006988	chr12_69006946_69006988:PBX2	-0.284095	3.09119e-62	61.5099	7.84603e-61
ZFHX4	CPM	chr12-69006946-69006988	chr12_69006946_69006988:ZFHX4	-0.175972	4.25772e-77	76.3708	3.42929e-75
NR5A2	CPM	chr12-69008257-69008287	chr12_69008257_69008287:NR5A2	0.257764	2.74175e-92	91.562	6.87471e-90
MIS18BP1	CPM	chr12-69008257-69008287	chr12_69008257_69008287:MIS18BP1	-0.0997152	1.55826e-51	50.8074	1.85936e-50
STAT1	CPM	chr12-69052806-69052829	chr12_69052806_69052829:STAT1	-0.169389	6.40975e-52	51.1932	7.83977e-51
SETDB1	CPM	chr12-69068298-69068360	chr12_69068298_69068360:SETDB1	-0.378552	2.55103e-78	77.5933	2.26052e-76
SOX5	CPM	chr12-69068298-69068360	chr12_69068298_69068360:SOX5	0.229281	1.83194e-90	89.7371	4.04519e-88
TOX2	CPM	chr12-69068298-69068360	chr12_69068298_69068360:TOX2	0.283123	1.19497e-71	70.9226	6.26199e-70
ID3	PTPRB	chr12-70536160-70536222	chr12_70536160_70536222:ID3	0.254351	8.26085e-71	70.083	4.06039e-69
ID4	PTPRB	chr12-70536160-70536222	chr12_70536160_70536222:ID4	-0.423982	1.63294e-59	58.787	3.38e-58
FOXK1	PTPRB	chr12-70536160-70536222	chr12_70536160_70536222:FOXK1	0.376961	1.22937e-73	72.9103	7.56527e-72
BATF2	PTPRB	chr12-70536160-70536222	chr12_70536160_70536222:BATF2	-0.177858	1.76983e-60	59.7521	3.94215e-59
POU6F1	PTPRB	chr12-70536160-70536222	chr12_70536160_70536222:POU6F1	0.449128	4.47106e-59	58.3496	8.98193e-58
NFE2L3	PTPRB	chr12-70543469-70543595	chr12_70543469_70543595:NFE2L3	0.276714	5.38919e-53	52.2685	7.09525e-52
MYRFL	PTPRB	chr12-70543469-70543595	chr12_70543469_70543595:MYRFL	0.253678	1.48618e-52	51.8279	1.89796e-51
RFX8	PTPRB	chr12-70577203-70577230	chr12_70577203_70577230:RFX8	0.459363	2.05327e-63	62.6876	5.69194e-62
BNC2	PTPRB	chr12-70577203-70577230	chr12_70577203_70577230:BNC2	-0.13296	4.44734e-77	76.3519	3.57879e-75
ZNF565	PTPRB	chr12-70586812-70586848	chr12_70586812_70586848:ZNF565	-0.38603	4.06863e-53	52.3906	5.40161e-52
MECOM	PTPRB	chr12-70598847-70599061	chr12_70598847_70599061:MECOM	0.272856	1.05937e-110	109.975	9.30858e-108
ZNF710	PTPRB	chr12-70598847-70599061	chr12_70598847_70599061:ZNF710	-0.231001	2.64674e-54	53.5773	3.80501e-53
GLIS2	PTPRB	chr12-70598847-70599061	chr12_70598847_70599061:GLIS2	-0.262716	3.96488e-51	50.4018	4.60493e-50
NR1D2	PTPRB	chr12-70610045-70610204	chr12_70610045_70610204:NR1D2	-0.395293	1.94885e-74	73.7102	1.27464e-72
HSF2	PTPRB	chr12-70610045-70610204	chr12_70610045_70610204:HSF2	-0.31048	6.10326e-68	67.2144	2.40081e-66
MYRFL	PTPRB	chr12-70610045-70610204	MYRFL:chr12_70610045_70610204	0.356957	1.71949e-68	67.7646	7.06141e-67
TOX2	PTPRB	chr12-70610045-70610204	chr12_70610045_70610204:TOX2	0.213027	1.52997e-61	60.8153	3.69191e-60
TP73	PTPRB	chr12-70610391-70610589	chr12_70610391_70610589:TP73	-0.200106	4.55368e-57	56.3416	7.93837e-56
ID2	PTPRB	chr12-70610391-70610589	ID2:chr12_70610391_70610589	-0.184188	4.50555e-57	56.3463	7.85633e-56
ID4	PTPRB	chr12-70610391-70610589	ID4:chr12_70610391_70610589	-0.500274	7.93984e-88	87.1002	1.44312e-85
HOXA13	PTPRB	chr12-70610391-70610589	chr12_70610391_70610589:HOXA13	0.293098	1.13957e-51	50.9433	1.37134e-50
TRPS1	PTPRB	chr12-70610391-70610589	TRPS1:chr12_70610391_70610589	-0.163913	1.16232e-81	80.9347	1.33177e-79
MYRFL	PTPRB	chr12-70610391-70610589	MYRFL:chr12_70610391_70610589	0.369762	6.66388e-69	68.1763	2.82629e-67
FOS	PTPRB	chr12-70610391-70610589	chr12_70610391_70610589:FOS	-0.265015	6.89929e-63	62.1612	1.83761e-61
TOX2	PTPRB	chr12-70610391-70610589	TOX2:chr12_70610391_70610589	0.212439	3.3129e-60	59.4798	7.23064e-59
SREBF2	PTPRB	chr12-70610391-70610589	chr12_70610391_70610589:SREBF2	0.264561	9.68662e-80	79.0138	9.5614e-78
MYSM1	PTPRB	chr12-70617718-70617765	MYSM1:chr12_70617718_70617765	0.319602	1.43321e-52	51.8437	1.83261e-51
MYBL1	PTPRB	chr12-70617718-70617765	MYBL1:chr12_70617718_70617765	-0.26194	2.31524e-57	56.6354	4.12218e-56
RERE	PTPRB	chr12-70637441-70637630	RERE:chr12_70637441_70637630	0.465452	3.35957e-78	77.4737	2.95234e-76
ZNF644	PTPRB	chr12-70637441-70637630	chr12_70637441_70637630:ZNF644	-0.290614	1.25359e-65	64.9018	4.11372e-64
TRPS1	PTPRB	chr12-70637441-70637630	TRPS1:chr12_70637441_70637630	-0.213783	6.1925e-56	55.2081	9.97263e-55
NFATC1	PTPRB	chr12-70637441-70637630	chr12_70637441_70637630:NFATC1	-0.379587	2.02334e-54	53.6939	2.93479e-53
JUNB	PTPRB	chr12-70637441-70637630	JUNB:chr12_70637441_70637630	-0.380359	4.84209e-66	65.315	1.638e-64
GATAD2A	PTPRB	chr12-70637441-70637630	GATAD2A:chr12_70637441_70637630	0.297951	8.74414e-54	53.0583	1.21484e-52
ZNF589	PTPRB	chr12-70637690-70637780	ZNF589:chr12_70637690_70637780	-0.315376	2.05249e-59	58.6877	4.21941e-58
MEF2A	PTPRB	chr12-70637690-70637780	MEF2A:chr12_70637690_70637780	0.341668	7.66682e-56	55.1154	1.22656e-54
SOX11	PTPRB	chr12-70637795-70637861	chr12_70637795_70637861:SOX11	-0.347603	8.94177e-64	63.0486	2.54508e-62
HMGB3	PTPRB	chr12-70637795-70637861	HMGB3:chr12_70637795_70637861	-0.326152	1.78879e-62	61.7474	4.6238e-61
KLF17	PTPRB	chr12-70645782-70645822	chr12_70645782_70645822:KLF17	0.0957936	3.96984e-56	55.4012	6.48195e-55
BARHL2	PTPRB	chr12-70645882-70646175	chr12_70645882_70646175:BARHL2	0.0262974	7.04737e-61	60.152	1.61703e-59
ZNF697	PTPRB	chr12-70645882-70646175	chr12_70645882_70646175:ZNF697	-0.337955	8.39425e-61	60.076	1.91464e-59
HOXD11	PTPRB	chr12-70645882-70646175	chr12_70645882_70646175:HOXD11	-0.29025	8.14909e-55	54.0889	1.21398e-53
KMT2C	PTPRB	chr12-70645882-70646175	chr12_70645882_70646175:KMT2C	-0.267098	1.36482e-67	66.8649	5.21808e-66
GLIS3	PTPRB	chr12-70645882-70646175	chr12_70645882_70646175:GLIS3	-0.24733	1.61606e-59	58.7915	3.3467e-58
WT1	PTPRB	chr12-70645882-70646175	WT1:chr12_70645882_70646175	-0.266976	4.15071e-52	51.3819	5.14311e-51
ETV6	PTPRB	chr12-70645882-70646175	chr12_70645882_70646175:ETV6	0.214125	1.08438e-69	68.9648	4.88577e-68
SMAD6	PTPRB	chr12-70645882-70646175	chr12_70645882_70646175:SMAD6	0.178587	2.79984e-67	66.5529	1.04457e-65
SREBF1	PTPRB	chr12-70645882-70646175	chr12_70645882_70646175:SREBF1	0.331593	5.73261e-58	57.2416	1.06544e-56
ZNF737	PTPRB	chr12-70645882-70646175	ZNF737:chr12_70645882_70646175	0.387362	2.63342e-70	69.5795	1.24624e-68
IKZF4	PTPRB	chr12-70659319-70659435	IKZF4:chr12_70659319_70659435	-0.208993	2.33152e-52	51.6324	2.9366e-51
ZNF248	PTPRB	chr12-70659574-70659608	ZNF248:chr12_70659574_70659608	-0.26993	2.02627e-65	64.6933	6.54841e-64
EN2	PTPRB	chr12-70661953-70662039	chr12_70661953_70662039:EN2	0.102247	2.08868e-67	66.6801	7.87069e-66
ZNF700	PTPRB	chr12-70661953-70662039	ZNF700:chr12_70661953_70662039	0.322197	5.99433e-62	61.2223	1.49038e-60
ZNF708	PTPRB	chr12-70661953-70662039	ZNF708:chr12_70661953_70662039	0.300997	3.73082e-56	55.4282	6.10515e-55
ZNF415	PTPRB	chr12-70661953-70662039	chr12_70661953_70662039:ZNF415	-0.14729	1.05988e-63	62.9747	3.00158e-62
ZNF761	PTPRB	chr12-70661953-70662039	ZNF761:chr12_70661953_70662039	0.285322	1.8002e-66	65.7447	6.30693e-65
ZNF551	PTPRB	chr12-70661953-70662039	chr12_70661953_70662039:ZNF551	0.247166	5.26294e-66	65.2788	1.77552e-64
TRPS1	PTPRB	chr12-70662049-70662093	TRPS1:chr12_70662049_70662093	-0.113495	7.29849e-58	57.1368	1.34633e-56
GATAD2A	PTPRB	chr12-70662049-70662093	GATAD2A:chr12_70662049_70662093	0.251554	2.22033e-61	60.6536	5.28895e-60
ESRRA	PTPRB	chr12-70664693-70664776	chr12_70664693_70664776:ESRRA	-0.417405	9.40682e-77	76.0266	7.38839e-75
ALX3	PTPRB	chr12-70695470-70695507	chr12_70695470_70695507:ALX3	0.0474772	8.48833e-56	55.0712	1.3538e-54
PAX3	PTPRB	chr12-70695470-70695507	chr12_70695470_70695507:PAX3	-0.139833	5.89575e-53	52.2295	7.74144e-52
ERG	PTPRB	chr12-70695470-70695507	chr12_70695470_70695507:ERG	0.252585	9.6423e-85	84.0158	1.39663e-82
MEIS3	PTPRB	chr12-70695579-70695607	MEIS3:chr12_70695579_70695607	-0.155252	5.26641e-51	50.2785	6.06678e-50
EBF1	PTPRB	chr12-70722115-70722336	chr12_70722115_70722336:EBF1	-0.164524	5.50924e-69	68.2589	2.35092e-67
TRPS1	PTPRB	chr12-70722115-70722336	TRPS1:chr12_70722115_70722336	-0.143086	1.90092e-67	66.721	7.18768e-66
TEAD1	PTPRB	chr12-70722115-70722336	TEAD1:chr12_70722115_70722336	0.24903	2.53096e-68	67.5967	1.02648e-66
GATAD2A	PTPRB	chr12-70722115-70722336	GATAD2A:chr12_70722115_70722336	-0.19857	6.73762e-57	56.1715	1.16027e-55
ZEB2	PTPRB	chr12-70722687-70722759	ZEB2:chr12_70722687_70722759	-0.191543	2.08291e-72	71.6813	1.16024e-70
MXD4	PTPRB	chr12-70723009-70723273	MXD4:chr12_70723009_70723273	-0.369671	1.3434e-70	69.8718	6.5056e-69
FLI1	PTPRB	chr12-70723009-70723273	FLI1:chr12_70723009_70723273	0.369199	2.4236e-116	115.616	3.2367e-113
ZBTB33	PTPRB	chr12-70723009-70723273	chr12_70723009_70723273:ZBTB33	0.36276	1.65474e-56	55.7813	2.77482e-55
ZNF462	TSPAN8	chr12-71036587-71036673	chr12_71036587_71036673:ZNF462	-0.0178492	8.95648e-63	62.0479	2.36531e-61
ZNF273	TSPAN8	chr12-71303329-71303381	chr12_71303329_71303381:ZNF273	-0.0220929	2.20129e-65	64.6573	7.09008e-64
TSHZ2	LGR5	chr12-71392723-71392744	chr12_71392723_71392744:TSHZ2	0.0172547	1.38716e-55	54.8579	2.18222e-54
MTA3	LGR5	chr12-71397717-71397954	chr12_71397717_71397954:MTA3	-0.0674369	1.99423e-64	63.7002	5.96537e-63
ALX1	LGR5	chr12-71397717-71397954	chr12_71397717_71397954:ALX1	-0.0936172	4.92132e-52	51.3079	6.0635e-51
TBX5	LGR5	chr12-71397717-71397954	chr12_71397717_71397954:TBX5	-0.065237	1.80635e-68	67.7432	7.40906e-67
ZNF473	LGR5	chr12-71439684-71439769	ZNF473:chr12_71439684_71439769	0.118309	1.88913e-63	62.7237	5.25064e-62
SSRP1	LGR5	chr12-71440443-71440463	chr12_71440443_71440463:SSRP1	0.0510412	5.9215e-56	55.2276	9.55184e-55
ZNF461	LGR5	chr12-71440443-71440463	chr12_71440443_71440463:ZNF461	-0.0570405	3.73191e-51	50.4281	4.3411e-50
GMEB1	LGR5	chr12-71447912-71448051	chr12_71447912_71448051:GMEB1	0.0949602	1.34612e-55	54.8709	2.11939e-54
JDP2	LGR5	chr12-71468182-71468202	chr12_71468182_71468202:JDP2	-0.0439183	9.03631e-54	53.044	1.25398e-52
HOXA3	LGR5	chr12-71468222-71468299	HOXA3:chr12_71468222_71468299	0.0698968	5.21857e-54	53.2824	7.35435e-53
ZBTB39	LGR5	chr12-71468222-71468299	chr12_71468222_71468299:ZBTB39	-0.0717451	8.95638e-60	59.0479	1.89119e-58
MAX	LGR5	chr12-71468222-71468299	MAX:chr12_71468222_71468299	-0.0958461	4.66529e-63	62.3311	1.25847e-61
TGIF2	LGR5	chr12-71468314-71468565	chr12_71468314_71468565:TGIF2	-0.107744	1.0499e-83	82.9789	1.40796e-81
PRDM8	LGR5	chr12-71469496-71469668	chr12_71469496_71469668:PRDM8	-0.0403805	8.96619e-61	60.0474	2.04024e-59
HOXC6	LGR5	chr12-71469496-71469668	HOXC6:chr12_71469496_71469668	0.130023	2.14157e-60	59.6693	4.73875e-59
ZNF678	LGR5	chr12-71475350-71475427	chr12_71475350_71475427:ZNF678	0.0784686	1.28664e-63	62.8905	3.62238e-62
ARID2	LGR5	chr12-71475350-71475427	chr12_71475350_71475427:ARID2	0.104756	9.94845e-72	71.0022	5.24873e-70
PRRX1	LGR5	chr12-71503900-71504016	chr12_71503900_71504016:PRRX1	0.0359989	2.08976e-58	57.6799	4.00378e-57
HOXA9	LGR5	chr12-71503900-71504016	chr12_71503900_71504016:HOXA9	0.0577091	1.24701e-52	51.9041	1.60106e-51
ZKSCAN1	LGR5	chr12-71503900-71504016	chr12_71503900_71504016:ZKSCAN1	0.0765307	3.20421e-60	59.4943	7.00177e-59
PKNOX2	LGR5	chr12-71503900-71504016	PKNOX2:chr12_71503900_71504016	-0.0893884	3.96874e-83	82.4013	5.09036e-81
FOXO1	LGR5	chr12-71503900-71504016	FOXO1:chr12_71503900_71504016	-0.0402727	3.13672e-63	62.5035	8.57923e-62
ZHX3	LGR5	chr12-71503900-71504016	chr12_71503900_71504016:ZHX3	0.0568951	6.01601e-53	52.2207	7.89409e-52
MYBL2	LGR5	chr12-71504026-71504132	chr12_71504026_71504132:MYBL2	0.0893328	1.39765e-57	56.8546	2.52774e-56
SMAD6	LGR5	chr12-71524506-71524526	SMAD6:chr12_71524506_71524526	-0.0641333	1.89479e-57	56.7224	3.39487e-56
FOXP2	LGR5	chr12-71524655-71524698	FOXP2:chr12_71524655_71524698	0.0706818	1.93269e-67	66.7138	7.3027e-66
FOSL2	LGR5	chr12-71556691-71556842	FOSL2:chr12_71556691_71556842	-0.0737912	1.56083e-58	57.8066	3.01837e-57
MTA3	LGR5	chr12-71556691-71556842	MTA3:chr12_71556691_71556842	0.0646672	1.95958e-63	62.7078	5.44009e-62
HOXC11	LGR5	chr12-71556691-71556842	chr12_71556691_71556842:HOXC11	0.0489296	9.11421e-55	54.0403	1.35336e-53
NFIL3	LGR5	chr12-71558417-71558575	NFIL3:chr12_71558417_71558575	-0.0546903	4.19065e-51	50.3777	4.85994e-50
KLF12	LGR5	chr12-71558417-71558575	KLF12:chr12_71558417_71558575	0.0426923	5.84061e-62	61.2335	1.45373e-60
ZBTB44	LGR5	chr12-71558704-71558721	chr12_71558704_71558721:ZBTB44	-0.0715493	4.45066e-54	53.3516	6.30057e-53
ZNF273	LGR5	chr12-71566805-71566840	ZNF273:chr12_71566805_71566840	0.131701	5.32541e-52	51.2736	6.54538e-51
ZNF623	LGR5	chr12-71576645-71576768	ZNF623:chr12_71576645_71576768	-0.0567617	1.39266e-63	62.8562	3.91119e-62
NFATC3	LGR5	chr12-71576645-71576768	NFATC3:chr12_71576645_71576768	-0.0720454	2.13538e-71	70.6705	1.09782e-69
PEG3	TRHDE	chr12-72024714-72024764	chr12_72024714_72024764:PEG3	0.187316	6.79039e-57	56.1681	1.16903e-55
MEF2C	TRHDE	chr12-72024790-72024812	chr12_72024790_72024812:MEF2C	-0.0843009	1.35804e-69	68.8671	6.06928e-68
FOXP2	TRHDE	chr12-72042099-72042149	FOXP2:chr12_72042099_72042149	0.240883	1.6727e-79	78.7766	1.6219e-77
ETV6	TRHDE	chr12-72042099-72042149	ETV6:chr12_72042099_72042149	-0.121706	8.2713e-58	57.0824	1.52025e-56
ZNF281	TRHDE	chr12-72076088-72076138	chr12_72076088_72076138:ZNF281	-0.330026	7.69107e-65	64.114	2.37606e-63
ISL1	TRHDE	chr12-72076088-72076138	chr12_72076088_72076138:ISL1	0.519365	3.70197e-66	65.4316	1.26408e-64
LYL1	TRHDE	chr12-72076088-72076138	chr12_72076088_72076138:LYL1	-0.285694	5.89895e-62	61.2292	1.46775e-60
RCOR3	TRHDE	chr12-72087609-72087629	chr12_72087609_72087629:RCOR3	-0.256193	1.07209e-61	60.9698	2.61778e-60
PMS1	TRHDE	chr12-72207145-72207291	chr12_72207145_72207291:PMS1	0.438075	1.16271e-76	75.9345	9.06429e-75
ZNF142	TRHDE	chr12-72207145-72207291	ZNF142:chr12_72207145_72207291	-0.236439	2.12917e-65	64.6718	6.8685e-64
ZNF497	TRHDE	chr12-72207298-72207348	chr12_72207298_72207348:ZNF497	0.138022	4.31168e-54	53.3654	6.11112e-53
ESRRG	TRHDE	chr12-72271437-72271822	chr12_72271437_72271822:ESRRG	0.476486	4.2143e-127	126.375	1.16418e-123
ZNF277	TRHDE	chr12-72271437-72271822	chr12_72271437_72271822:ZNF277	-0.144386	1.10391e-60	59.9571	2.49371e-59
SOX7	TRHDE	chr12-72271437-72271822	chr12_72271437_72271822:SOX7	-0.117274	6.32803e-56	55.1987	1.01856e-54
TRPS1	TRHDE	chr12-72271437-72271822	chr12_72271437_72271822:TRPS1	0.0810061	5.13043e-67	66.2898	1.87682e-65
ZNF367	TRHDE	chr12-72271437-72271822	chr12_72271437_72271822:ZNF367	0.232151	2.91378e-73	72.5355	1.74307e-71
TEAD1	TRHDE	chr12-72271437-72271822	TEAD1:chr12_72271437_72271822	-0.137196	6.0515e-74	73.2181	3.81356e-72
ARNTL	TRHDE	chr12-72271437-72271822	ARNTL:chr12_72271437_72271822	-0.367838	1.0583e-65	64.9754	3.49303e-64
NFIA	TRHDE	chr12-72272527-72272682	chr12_72272527_72272682:NFIA	-0.254962	4.34033e-132	131.362	1.75933e-128
GATAD2B	TRHDE	chr12-72272527-72272682	GATAD2B:chr12_72272527_72272682	0.0878593	5.13827e-55	54.2892	7.75975e-54
TRPS1	TRHDE	chr12-72272527-72272682	TRPS1:chr12_72272527_72272682	0.0812403	1.2208e-75	74.9134	8.78604e-74
ZSCAN2	TRHDE	chr12-72272527-72272682	ZSCAN2:chr12_72272527_72272682	0.30357	1.40007e-54	53.8539	2.05358e-53
TAL1	TRHDE	chr12-72330563-72330617	chr12_72330563_72330617:TAL1	-0.171732	9.25002e-61	60.0339	2.10281e-59
ZNF814	TRHDE	chr12-72330563-72330617	chr12_72330563_72330617:ZNF814	0.355402	7.27187e-72	71.1384	3.87485e-70
CENPB	TRHDE	chr12-72330563-72330617	chr12_72330563_72330617:CENPB	-0.182092	7.32325e-61	60.1353	1.67794e-59
ZNF512B	TRHDE	chr12-72330563-72330617	chr12_72330563_72330617:ZNF512B	-0.140498	7.52036e-53	52.1238	9.80109e-52
ETS2	TRHDE	chr12-72330563-72330617	chr12_72330563_72330617:ETS2	-0.368315	3.78217e-83	82.4223	4.85879e-81
ID3	TRHDE	chr12-72369857-72369938	ID3:chr12_72369857_72369938	0.123583	5.66159e-54	53.2471	7.96228e-53
SOX11	TRHDE	chr12-72369857-72369938	chr12_72369857_72369938:SOX11	0.121414	3.52781e-52	51.4525	4.39003e-51
NKX3-2	TRHDE	chr12-72369857-72369938	chr12_72369857_72369938:NKX3_2	-0.0560489	9.06773e-68	67.0425	3.51669e-66
XBP1	TRHDE	chr12-72369857-72369938	chr12_72369857_72369938:XBP1	-0.154525	9.71989e-61	60.0123	2.2054e-59
ZNF157	TRHDE	chr12-72369857-72369938	chr12_72369857_72369938:ZNF157	0.14546	1.97916e-57	56.7035	3.54171e-56
FOXJ3	TRHDE	chr12-72390170-72390501	FOXJ3:chr12_72390170_72390501	0.242488	7.33065e-74	73.1349	4.59132e-72
ZIC1	TRHDE	chr12-72390170-72390501	chr12_72390170_72390501:ZIC1	0.117241	5.20236e-54	53.2838	7.33176e-53
FOXP2	TRHDE	chr12-72390170-72390501	FOXP2:chr12_72390170_72390501	0.263504	4.97515e-69	68.3032	2.12921e-67
POU6F1	TRHDE	chr12-72390170-72390501	POU6F1:chr12_72390170_72390501	-0.161665	4.29199e-54	53.3673	6.08406e-53
ZNF217	TRHDE	chr12-72390170-72390501	chr12_72390170_72390501:ZNF217	-0.203971	6.47577e-56	55.1887	1.0417e-54
PRRX1	TRHDE	chr12-72505403-72505499	chr12_72505403_72505499:PRRX1	0.147515	6.71467e-59	58.173	1.33177e-57
RARB	TRHDE	chr12-72522914-72522972	RARB:chr12_72522914_72522972	0.261954	2.04636e-66	65.689	7.13955e-65
CREB5	TRHDE	chr12-72522914-72522972	chr12_72522914_72522972:CREB5	-0.208626	1.85093e-64	63.7326	5.5507e-63
NFATC1	TRHDE	chr12-72522914-72522972	NFATC1:chr12_72522914_72522972	-0.248887	1.97946e-52	51.7035	2.50699e-51
ZNF559	TRHDE	chr12-72522914-72522972	ZNF559:chr12_72522914_72522972	-0.280556	6.56316e-55	54.1829	9.83755e-54
ZNF43	TRHDE	chr12-72522914-72522972	chr12_72522914_72522972:ZNF43	0.224986	8.6782e-51	50.0616	9.85478e-50
SOX12	TRHDE	chr12-72522914-72522972	chr12_72522914_72522972:SOX12	-0.230791	3.09227e-52	51.5097	3.86378e-51
SIM2	TRHDE	chr12-72522914-72522972	SIM2:chr12_72522914_72522972	-0.0936882	1.10856e-57	56.9552	2.01903e-56
ZNF329	TRHDE	chr12-72523005-72523063	ZNF329:chr12_72523005_72523063	-0.248556	1.21244e-53	52.9163	1.66919e-52
MYSM1	TRHDE	chr12-72523858-72523910	MYSM1:chr12_72523858_72523910	-0.237725	5.29676e-54	53.276	7.46116e-53
GLI2	TRHDE	chr12-72524648-72524774	GLI2:chr12_72524648_72524774	0.305816	2.0413e-56	55.6901	3.40344e-55
E2F7	TRHDE	chr12-72535313-72535336	chr12_72535313_72535336:E2F7	0.307803	2.2444e-69	68.6489	9.85471e-68
FIZ1	TRHDE	chr12-72535313-72535336	FIZ1:chr12_72535313_72535336	0.277887	4.90925e-61	60.309	1.13999e-59
THAP7	TRHDE	chr12-72535431-72535471	THAP7:chr12_72535431_72535471	0.137418	1.03303e-52	51.9859	1.33376e-51
REL	TRHDE	chr12-72544005-72544382	REL:chr12_72544005_72544382	-0.248185	1.07735e-67	66.9676	4.15686e-66
TBXT	TRHDE	chr12-72544005-72544382	chr12_72544005_72544382:TBXT	-0.0376336	1.08901e-53	52.963	1.50388e-52
GATA4	TRHDE	chr12-72544005-72544382	chr12_72544005_72544382:GATA4	-0.154962	2.00704e-51	50.6974	2.37571e-50
WT1	TRHDE	chr12-72544005-72544382	WT1:chr12_72544005_72544382	-0.23658	2.07034e-68	67.684	8.45704e-67
ZNF429	TRHDE	chr12-72544005-72544382	chr12_72544005_72544382:ZNF429	-0.249781	1.02913e-56	55.9875	1.74964e-55
ZNF717	KCNC2	chr12-75048115-75048152	chr12_75048115_75048152:ZNF717	-0.00109159	2.36131e-55	54.6268	3.6521e-54
TWIST2	KCNC2	chr12-75048318-75048387	chr12_75048318_75048387:TWIST2	-0.00204368	2.6953e-67	66.5694	1.00691e-65
THAP10	KCNC2	chr12-75048318-75048387	chr12_75048318_75048387:THAP10	-0.000756503	3.86912e-53	52.4124	5.14316e-52
HEYL	KCNC2	chr12-75178178-75178218	chr12_75178178_75178218:HEYL	-0.00162404	1.57634e-58	57.8023	3.04712e-57
YY2	AC078923.1	chr12-75527104-75527137	chr12_75527104_75527137:YY2	-0.0402386	1.33476e-62	61.8746	3.48121e-61
PRRX1	AC078923.1	chr12-75528214-75528379	chr12_75528214_75528379:PRRX1	0.0514724	6.40501e-67	66.1935	2.32673e-65
ZNF512	AC078923.1	chr12-75528214-75528379	chr12_75528214_75528379:ZNF512	-0.0550076	1.60678e-55	54.794	2.5156e-54
DNAJC1	AC078923.1	chr12-75528214-75528379	chr12_75528214_75528379:DNAJC1	0.0479499	1.20252e-53	52.9199	1.65589e-52
HOPX	AC078923.1	chr12-75550385-75550425	chr12_75550385_75550425:HOPX	-0.0680156	5.06314e-59	58.2956	1.01287e-57
ID1	AC078923.1	chr12-75550385-75550425	chr12_75550385_75550425:ID1	-0.0357843	3.0137e-55	54.5209	4.62573e-54
MXI1	AC078923.1	chr12-75591940-75591962	chr12_75591940_75591962:MXI1	-0.0247207	4.10748e-56	55.3864	6.69937e-55
ZNF30	AC078923.1	chr12-75635868-75635885	ZNF30:chr12_75635868_75635885	0.0900247	3.72516e-65	64.4289	1.1787e-63
AC025287.4	AC078923.1	chr12-75672272-75672343	AC025287.4:chr12_75672272_75672343	-0.0188513	2.59517e-66	65.5858	8.98091e-65
KLF16	AC078923.1	chr12-75672272-75672343	KLF16:chr12_75672272_75672343	-0.0351759	1.88566e-54	53.7245	2.74141e-53
ZNF761	AC078923.1	chr12-75672272-75672343	ZNF761:chr12_75672272_75672343	-0.0918978	3.10901e-94	93.5074	8.8679e-92
ZNF385A	AC078923.1	chr12-75706193-75706296	ZNF385A:chr12_75706193_75706296	-0.069346	6.91044e-68	67.1605	2.70567e-66
ZNF462	AC078923.1	chr12-75722837-75722887	ZNF462:chr12_75722837_75722887	-0.0323947	1.3778e-65	64.8608	4.50828e-64
ZNF649	AC078923.1	chr12-75722837-75722887	ZNF649:chr12_75722837_75722887	0.0707997	2.42777e-62	61.6148	6.21316e-61
ELK4	AC078923.1	chr12-75725090-75725200	ELK4:chr12_75725090_75725200	0.0595491	2.67947e-55	54.572	4.12866e-54
XPA	AC078923.1	chr12-75725239-75725297	chr12_75725239_75725297:XPA	0.0697071	7.45646e-54	53.1275	1.04074e-52
WT1	AC078923.1	chr12-75725595-75725769	WT1:chr12_75725595_75725769	0.0636374	4.83373e-51	50.3157	5.58261e-50
NPAS1	AC078923.1	chr12-75725595-75725769	NPAS1:chr12_75725595_75725769	-0.0703925	1.37e-72	71.8633	7.75231e-71
RARB	AC078923.1	chr12-75766762-75766969	chr12_75766762_75766969:RARB	-0.0708306	2.79167e-70	69.5541	1.31788e-68
ZNF732	AC078923.1	chr12-75815405-75815638	ZNF732:chr12_75815405_75815638	0.0629491	2.39758e-62	61.6202	6.13823e-61
TFAP2A	AC078923.1	chr12-75815405-75815638	TFAP2A:chr12_75815405_75815638	0.0599998	1.19042e-67	66.9243	4.57733e-66
ZNF629	AC078923.1	chr12-75815405-75815638	ZNF629:chr12_75815405_75815638	0.101401	3.36402e-87	86.4731	5.84185e-85
ZNF649	AC078923.1	chr12-75815405-75815638	ZNF649:chr12_75815405_75815638	-0.0742025	2.85453e-78	77.5445	2.52142e-76
HMGXB4	AC078923.1	chr12-75815405-75815638	HMGXB4:chr12_75815405_75815638	0.0482201	2.03609e-53	52.6912	2.7586e-52
TWIST2	AC078923.1	chr12-75831596-75831652	TWIST2:chr12_75831596_75831652	-0.0761865	1.12557e-54	53.9486	1.66037e-53
ELK4	AC078923.1	chr12-75837860-75838057	ELK4:chr12_75837860_75838057	-0.0734127	2.55033e-70	69.5934	1.20798e-68
NPAS3	AC078923.1	chr12-75837860-75838057	NPAS3:chr12_75837860_75838057	-0.0675309	4.65381e-64	63.3322	1.35306e-62
YY2	AC078923.1	chr12-75837860-75838057	YY2:chr12_75837860_75838057	0.0314037	4.94127e-57	56.3062	8.59473e-56
ATF6	AC078923.1	chr12-75848235-75848309	chr12_75848235_75848309:ATF6	0.0441678	3.11523e-52	51.5065	3.89161e-51
NCOA1	AC078923.1	chr12-75848503-75848818	NCOA1:chr12_75848503_75848818	-0.0328251	6.23039e-51	50.2055	7.14328e-50
HOPX	AC078923.1	chr12-75848503-75848818	HOPX:chr12_75848503_75848818	0.102688	6.11676e-52	51.2135	7.49074e-51
ESR1	AC078923.1	chr12-75848503-75848818	ESR1:chr12_75848503_75848818	-0.0330804	1.85674e-52	51.7312	2.35563e-51
ZBTB11	AC078923.1	chr12-75862762-75862834	ZBTB11:chr12_75862762_75862834	0.054811	3.75555e-51	50.4253	4.3674e-50
ZNF587	AC078923.1	chr12-75862762-75862834	ZNF587:chr12_75862762_75862834	0.0456304	5.1956e-51	50.2844	5.98717e-50
TCF7L2	AC078923.1	chr12-75862889-75863007	TCF7L2:chr12_75862889_75863007	-0.0434674	1.46849e-58	57.8331	2.8441e-57
PAX8	AC078923.1	chr12-75889152-75889223	chr12_75889152_75889223:PAX8	0.168662	5.61353e-66	65.2508	1.88977e-64
CREB5	AC078923.1	chr12-75900329-75900475	CREB5:chr12_75900329_75900475	0.0436515	8.27233e-68	67.0824	3.21796e-66
RXRA	AC078923.1	chr12-75900329-75900475	RXRA:chr12_75900329_75900475	-0.0630636	8.51638e-56	55.0697	1.35809e-54
CREBZF	AC078923.1	chr12-75900329-75900475	CREBZF:chr12_75900329_75900475	0.0607018	7.2014e-51	50.1426	8.22314e-50
STAT1	AC078923.1	chr12-75934557-75934683	STAT1:chr12_75934557_75934683	-0.0651915	1.15589e-55	54.9371	1.82791e-54
PAX3	AC078923.1	chr12-75934557-75934683	PAX3:chr12_75934557_75934683	-0.0439459	2.24973e-69	68.6479	9.87546e-68
FOXP2	AC078923.1	chr12-75944245-75944430	FOXP2:chr12_75944245_75944430	-0.0361291	1.17246e-57	56.9309	2.1316e-56
ARNTL2	AC078923.1	chr12-75944245-75944430	ARNTL2:chr12_75944245_75944430	0.068668	3.0076e-54	53.5218	4.30736e-53
KLF12	AC078923.1	chr12-75944245-75944430	KLF12:chr12_75944245_75944430	-0.0315891	1.95686e-62	61.7084	5.04435e-61
ZNF587	AC078923.1	chr12-75944245-75944430	ZNF587:chr12_75944245_75944430	-0.0596488	2.75209e-54	53.5603	3.95246e-53
ELK4	AC078923.1	chr12-75951748-75951881	ELK4:chr12_75951748_75951881	0.0656388	1.0549e-54	53.9768	1.5593e-53
PAX3	AC078923.1	chr12-75951748-75951881	PAX3:chr12_75951748_75951881	-0.046835	2.50452e-52	51.6013	3.14742e-51
ZNF655	AC078923.1	chr12-75951748-75951881	ZNF655:chr12_75951748_75951881	0.119906	4.65846e-86	85.3318	7.44685e-84
ELF1	AC078923.1	chr12-75951748-75951881	ELF1:chr12_75951748_75951881	-0.0432321	1.31204e-55	54.8821	2.06727e-54
ZNF654	AC078923.1	chr12-75953441-75953575	ZNF654:chr12_75953441_75953575	0.0659586	1.54615e-69	68.8107	6.8848e-68
ZSCAN9	AC078923.1	chr12-75959622-75959761	ZSCAN9:chr12_75959622_75959761	0.104418	1.85226e-63	62.7323	5.15065e-62
CUX2	AC078923.1	chr12-75959622-75959761	CUX2:chr12_75959622_75959761	-0.104848	5.05286e-85	84.2965	7.49094e-83
AC025287.4	AC078923.1	chr12-75960124-75960296	AC025287.4:chr12_75960124_75960296	0.0488627	1.77818e-60	59.75	3.96042e-59
LHX1	AC078923.1	chr12-75960124-75960296	LHX1:chr12_75960124_75960296	-0.0641213	3.84838e-66	65.4147	1.31241e-64
ZNF512	AC078923.1	chr12-75977989-75978130	ZNF512:chr12_75977989_75978130	-0.0561166	7.53858e-67	66.1227	2.72331e-65
TWIST2	AC078923.1	chr12-75977989-75978130	TWIST2:chr12_75977989_75978130	-0.0375758	1.07897e-52	51.967	1.39112e-51
ZNF695	AC078923.1	chr12-75978435-75978504	ZNF695:chr12_75978435_75978504	0.079401	3.95493e-77	76.4029	3.19626e-75
WT1	AC078923.1	chr12-76018194-76018284	WT1:chr12_76018194_76018284	-0.0447898	5.01568e-51	50.2997	5.78579e-50
JUND	NAV3	chr12-77238552-77238582	chr12_77238552_77238582:JUND	0.380363	4.31873e-63	62.3646	1.1685e-61
CREBL2	NAV3	chr12-77241716-77241799	chr12_77241716_77241799:CREBL2	0.268008	9.34983e-59	58.0292	1.83528e-57
ARNTL2	NAV3	chr12-77241716-77241799	chr12_77241716_77241799:ARNTL2	0.304493	2.11643e-57	56.6744	3.77981e-56
TEAD1	NAV3	chr12-77314726-77314863	chr12_77314726_77314863:TEAD1	-0.193304	1.58377e-60	59.8003	3.53827e-59
ETV6	NAV3	chr12-77314726-77314863	chr12_77314726_77314863:ETV6	0.356528	4.11071e-97	96.3861	1.43171e-94
FOXN3	NAV3	chr12-77324532-77324573	chr12_77324532_77324573:FOXN3	0.382487	4.32318e-97	96.3642	1.50506e-94
ZBTB38	NAV3	chr12-77325264-77325325	ZBTB38:chr12_77325264_77325325	-0.347349	4.81598e-64	63.3173	1.3986e-62
ZNF438	NAV3	chr12-77325264-77325325	chr12_77325264_77325325:ZNF438	0.379602	3.27879e-58	57.4843	6.19186e-57
JUND	NAV3	chr12-77325264-77325325	JUND:chr12_77325264_77325325	-0.408997	9.33784e-67	66.0298	3.34811e-65
MAFB	NAV3	chr12-77325264-77325325	chr12_77325264_77325325:MAFB	0.360305	4.20237e-73	72.3765	2.48118e-71
MXD4	NAV3	chr12-77325665-77325761	chr12_77325665_77325761:MXD4	-0.32782	6.05347e-65	64.218	1.88458e-63
PRDM8	NAV3	chr12-77325665-77325761	chr12_77325665_77325761:PRDM8	0.477473	8.08917e-60	59.0921	1.71458e-58
TOX	NAV3	chr12-77325665-77325761	chr12_77325665_77325761:TOX	0.395527	1.07695e-59	58.9678	2.26101e-58
TRPS1	NAV3	chr12-77325665-77325761	chr12_77325665_77325761:TRPS1	-0.106706	7.45273e-57	56.1277	1.27956e-55
MYRF	NAV3	chr12-77325665-77325761	chr12_77325665_77325761:MYRF	-0.230288	1.27066e-58	57.896	2.47252e-57
MYRFL	NAV3	chr12-77325665-77325761	chr12_77325665_77325761:MYRFL	0.386567	4.43628e-58	57.353	8.30694e-57
IRX5	NAV3	chr12-77325665-77325761	chr12_77325665_77325761:IRX5	-0.345034	1.60896e-78	77.7935	1.44946e-76
TOX2	NAV3	chr12-77325665-77325761	chr12_77325665_77325761:TOX2	0.43374	1.89753e-64	63.7218	5.68495e-63
SREBF2	NAV3	chr12-77325665-77325761	chr12_77325665_77325761:SREBF2	0.263324	4.38518e-74	73.358	2.79381e-72
ZNF131	NAV3	chr12-77339761-77339825	ZNF131:chr12_77339761_77339825	-0.316819	3.65181e-62	61.4375	9.22025e-61
ZNF75A	NAV3	chr12-77339761-77339825	chr12_77339761_77339825:ZNF75A	0.254644	5.77065e-54	53.2388	8.1107e-53
DMTF1	NAV3	chr12-77362560-77362623	chr12_77362560_77362623:DMTF1	0.238573	2.33761e-53	52.6312	3.15429e-52
MLX	NAV3	chr12-77362660-77362832	chr12_77362660_77362832:MLX	-0.167193	1.85882e-57	56.7308	3.33331e-56
TBX4	NAV3	chr12-77362660-77362832	chr12_77362660_77362832:TBX4	-0.179302	3.21221e-53	52.4932	4.29314e-52
ZNF253	NAV3	chr12-77362660-77362832	chr12_77362660_77362832:ZNF253	0.30826	3.06597e-70	69.5134	1.44239e-68
ZNF674	NAV3	chr12-77362660-77362832	chr12_77362660_77362832:ZNF674	-0.28802	1.15438e-80	79.9377	1.22312e-78
NPAS2	NAV3	chr12-77362842-77363152	chr12_77362842_77363152:NPAS2	0.259858	6.64996e-51	50.1772	7.61156e-50
POU6F2	NAV3	chr12-77362842-77363152	chr12_77362842_77363152:POU6F2	0.154039	2.67106e-51	50.5733	3.13525e-50
ARNTL2	NAV3	chr12-77362842-77363152	ARNTL2:chr12_77362842_77363152	-0.179692	1.25399e-57	56.9017	2.27495e-56
SMAD6	NAV3	chr12-77362842-77363152	chr12_77362842_77363152:SMAD6	-0.239767	3.1921e-52	51.4959	3.98438e-51
DBP	NAV3	chr12-77432832-77432857	chr12_77432832_77432857:DBP	-0.137382	4.50265e-57	56.3465	7.85179e-56
ZBTB20	NAV3	chr12-77432962-77433026	chr12_77432962_77433026:ZBTB20	0.251707	7.50252e-67	66.1248	2.71077e-65
HMGB1	NAV3	chr12-77432962-77433026	chr12_77432962_77433026:HMGB1	-0.234845	3.01781e-68	67.5203	1.21657e-66
HAND2	NAV3	chr12-77592086-77592218	HAND2:chr12_77592086_77592218	-0.352912	4.31551e-57	56.365	7.53685e-56
GATA6	NAV3	chr12-77592086-77592218	GATA6:chr12_77592086_77592218	0.449431	6.4033e-69	68.1936	2.71992e-67
MEIS3	NAV3	chr12-77592086-77592218	chr12_77592086_77592218:MEIS3	-0.365788	8.61721e-73	72.0646	4.96178e-71
ZNF367	NAV3	chr12-77685087-77685117	chr12_77685087_77685117:ZNF367	-0.292028	3.15628e-55	54.5008	4.83822e-54
ZNF674	NAV3	chr12-77685087-77685117	ZNF674:chr12_77685087_77685117	0.409647	5.29038e-61	60.2765	1.22581e-59
TEAD3	NAV3	chr12-77734571-77734784	chr12_77734571_77734784:TEAD3	-0.24097	1.56704e-57	56.8049	2.82437e-56
WT1	NAV3	chr12-77734571-77734784	WT1:chr12_77734571_77734784	-0.149257	2.45108e-51	50.6106	2.88401e-50
ZNF423	NAV3	chr12-77734571-77734784	chr12_77734571_77734784:ZNF423	-0.202705	2.50516e-51	50.6012	2.94579e-50
SALL1	NAV3	chr12-77734571-77734784	chr12_77734571_77734784:SALL1	0.1978	1.54652e-61	60.8106	3.73061e-60
NFE2L1	NAV3	chr12-77734571-77734784	chr12_77734571_77734784:NFE2L1	0.191164	2.00169e-54	53.6986	2.90469e-53
JUND	NAV3	chr12-77734571-77734784	JUND:chr12_77734571_77734784	-0.262323	4.03028e-64	63.3947	1.17754e-62
ZNF160	NAV3	chr12-77734571-77734784	ZNF160:chr12_77734571_77734784	-0.165236	4.96707e-51	50.3039	5.73192e-50
ZNF814	NAV3	chr12-77734571-77734784	ZNF814:chr12_77734571_77734784	-0.23195	4.30992e-56	55.3655	7.02004e-55
TOX2	NAV3	chr12-77734571-77734784	TOX2:chr12_77734571_77734784	0.29398	3.05223e-76	75.5154	2.30248e-74
RUNX2	NAV3	chr12-77752042-77752348	RUNX2:chr12_77752042_77752348	0.273309	6.42846e-53	52.1919	8.41845e-52
MTA1	NAV3	chr12-77752042-77752348	chr12_77752042_77752348:MTA1	0.266609	1.47377e-51	50.8316	1.76126e-50
TOX3	NAV3	chr12-77752042-77752348	TOX3:chr12_77752042_77752348	0.0890597	1.0231e-54	53.9901	1.51379e-53
GATAD2A	NAV3	chr12-77752042-77752348	GATAD2A:chr12_77752042_77752348	0.318466	1.35322e-58	57.8686	2.62766e-57
ZNF737	NAV3	chr12-77764841-77764856	ZNF737:chr12_77764841_77764856	0.467589	1.14268e-61	60.9421	2.78443e-60
ZNF66	NAV3	chr12-77764841-77764856	ZNF66:chr12_77764841_77764856	-0.376013	5.86568e-53	52.2317	7.70284e-52
ZNF510	NAV3	chr12-77764932-77765051	ZNF510:chr12_77764932_77765051	0.541942	8.9713e-76	75.0471	6.51298e-74
FOXO1	NAV3	chr12-77764932-77765051	FOXO1:chr12_77764932_77765051	0.490117	4.40228e-103	102.356	2.29692e-100
ZNF611	NAV3	chr12-77764932-77765051	ZNF611:chr12_77764932_77765051	0.391719	7.70651e-53	52.1131	1.00359e-51
ZNF264	NAV3	chr12-77764932-77765051	chr12_77764932_77765051:ZNF264	0.410979	3.6282e-64	63.4403	1.06431e-62
NCOA1	NAV3	chr12-77830669-77830818	NCOA1:chr12_77830669_77830818	0.49199	2.29214e-80	79.6398	2.37345e-78
NR4A2	NAV3	chr12-77830669-77830818	chr12_77830669_77830818:NR4A2	-0.277077	9.98697e-55	54.0006	1.47873e-53
ZBTB4	NAV3	chr12-77830669-77830818	ZBTB4:chr12_77830669_77830818	-0.260169	9.81699e-61	60.008	2.22624e-59
ZFP30	NAV3	chr12-77830669-77830818	ZFP30:chr12_77830669_77830818	0.410669	2.30032e-55	54.6382	3.56126e-54
FOSB	NAV3	chr12-77830669-77830818	FOSB:chr12_77830669_77830818	-0.422937	5.13276e-70	69.2896	2.37387e-68
MEF2D	NAV3	chr12-77830846-77830904	chr12_77830846_77830904:MEF2D	0.383893	1.32638e-56	55.8773	2.23717e-55
KLF13	NAV3	chr12-77830846-77830904	chr12_77830846_77830904:KLF13	-0.300255	2.8493e-53	52.5453	3.82084e-52
KLF6	NAV3	chr12-77837815-77837851	chr12_77837815_77837851:KLF6	0.393059	4.17419e-53	52.3794	5.53837e-52
NCOA1	NAV3	chr12-77837943-77838061	NCOA1:chr12_77837943_77838061	0.356633	1.14531e-61	60.9411	2.79042e-60
REPIN1	NAV3	chr12-77837943-77838061	REPIN1:chr12_77837943_77838061	-0.524494	3.92348e-70	69.4063	1.83089e-68
GATA2	NAV3	chr12-77847123-77847290	GATA2:chr12_77847123_77847290	-0.349524	2.39336e-61	60.621	5.68652e-60
SOX17	NAV3	chr12-77847123-77847290	chr12_77847123_77847290:SOX17	-0.345818	8.27439e-65	64.0823	2.54963e-63
ZBTB34	NAV3	chr12-77847123-77847290	ZBTB34:chr12_77847123_77847290	-0.343218	1.90744e-60	59.7195	4.23999e-59
ARNTL2	NAV3	chr12-77847123-77847290	ARNTL2:chr12_77847123_77847290	0.347371	1.6459e-67	66.7836	6.2489e-66
FOXO1	NAV3	chr12-77847123-77847290	FOXO1:chr12_77847123_77847290	0.265862	1.33874e-53	52.8733	1.8375e-52
KLF12	NAV3	chr12-77847123-77847290	chr12_77847123_77847290:KLF12	-0.221817	4.27884e-56	55.3687	6.97082e-55
ERG	NAV3	chr12-77847123-77847290	ERG:chr12_77847123_77847290	0.270949	1.00686e-54	53.997	1.49036e-53
TBXT	NAV3	chr12-77847299-77847347	TBXT:chr12_77847299_77847347	0.0617067	3.45038e-52	51.4621	4.29706e-51
ZBTB8A	NAV3	chr12-77848179-77848417	ZBTB8A:chr12_77848179_77848417	0.281672	1.10632e-57	56.9561	2.01512e-56
TBX20	NAV3	chr12-77848179-77848417	TBX20:chr12_77848179_77848417	-0.228332	6.01537e-53	52.2207	7.89337e-52
TRPS1	NAV3	chr12-77848179-77848417	TRPS1:chr12_77848179_77848417	-0.250268	2.23058e-71	70.6516	1.14515e-69
TERB1	NAV3	chr12-77848179-77848417	chr12_77848179_77848417:TERB1	-0.215975	9.18007e-57	56.0372	1.56666e-55
SMAD7	NAV3	chr12-77848179-77848417	SMAD7:chr12_77848179_77848417	-0.293411	2.82605e-58	57.5488	5.36351e-57
ID1	NAV3	chr12-77848179-77848417	chr12_77848179_77848417:ID1	-0.306243	1.14201e-64	63.9423	3.48395e-63
SP5	NAV3	chr12-77915543-77915563	SP5:chr12_77915543_77915563	-0.136827	2.84251e-60	59.5463	6.23164e-59
ZNF827	NAV3	chr12-77915543-77915563	chr12_77915543_77915563:ZNF827	-0.244276	3.63735e-62	61.4392	9.18545e-61
FOXO1	NAV3	chr12-77915543-77915563	FOXO1:chr12_77915543_77915563	0.341641	8.76431e-94	93.0573	2.43948e-91
RELA	NAV3	chr12-77924870-77924948	RELA:chr12_77924870_77924948	-0.17131	7.59084e-54	53.1197	1.05898e-52
ZNF644	NAV3	chr12-77939793-77939870	chr12_77939793_77939870:ZNF644	0.209289	1.70486e-53	52.7683	2.32254e-52
CDX1	NAV3	chr12-77939793-77939870	chr12_77939793_77939870:CDX1	-0.0683862	1.68367e-54	53.7737	2.45625e-53
ZNF438	NAV3	chr12-77939793-77939870	ZNF438:chr12_77939793_77939870	0.339485	2.43362e-59	58.6137	4.97869e-58
ZBTB16	NAV3	chr12-77939793-77939870	ZBTB16:chr12_77939793_77939870	0.316283	6.53998e-61	60.1844	1.50394e-59
ZXDC	NAV3	chr12-77940044-77940266	ZXDC:chr12_77940044_77940266	-0.342593	3.60377e-63	62.4432	9.80778e-62
HIVEP2	NAV3	chr12-77940044-77940266	chr12_77940044_77940266:HIVEP2	0.258354	4.20022e-59	58.3767	8.45618e-58
SMAD9	NAV3	chr12-77940044-77940266	SMAD9:chr12_77940044_77940266	0.267571	8.58008e-53	52.0665	1.11392e-51
SMAD6	NAV3	chr12-77940044-77940266	SMAD6:chr12_77940044_77940266	-0.196342	4.97622e-57	56.3031	8.65365e-56
PBX1	NAV3	chr12-77940688-77940866	chr12_77940688_77940866:PBX1	-0.346161	5.9807e-118	117.223	8.91727e-115
POU2F1	NAV3	chr12-77940688-77940866	POU2F1:chr12_77940688_77940866	-0.223129	5.83901e-52	51.2337	7.16082e-51
SOX17	NAV3	chr12-77940688-77940866	SOX17:chr12_77940688_77940866	-0.365202	1.57647e-75	74.8023	1.12504e-73
GLIS3	NAV3	chr12-77940688-77940866	GLIS3:chr12_77940688_77940866	0.268665	4.50328e-51	50.3465	5.21208e-50
EBF2	NAV3	chr12-77947554-77947632	EBF2:chr12_77947554_77947632	-0.265711	7.13819e-54	53.1464	9.97422e-53
PRDM8	NAV3	chr12-77973617-77973814	PRDM8:chr12_77973617_77973814	0.273397	1.26566e-53	52.8977	1.74036e-52
ZBTB4	NAV3	chr12-77973617-77973814	ZBTB4:chr12_77973617_77973814	0.329028	1.95912e-54	53.7079	2.84508e-53
TBX1	NAV3	chr12-77980820-77981001	chr12_77980820_77981001:TBX1	0.182468	5.13752e-64	63.2892	1.48919e-62
ETS1	NAV3	chr12-78035874-78036020	ETS1:chr12_78035874_78036020	0.341705	1.11536e-65	64.9526	3.67402e-64
SATB2	NAV3	chr12-78036124-78036256	SATB2:chr12_78036124_78036256	-0.279647	1.45749e-58	57.8364	2.82313e-57
RUNX2	NAV3	chr12-78036124-78036256	RUNX2:chr12_78036124_78036256	0.406023	8.28693e-63	62.0816	2.19446e-61
DDIT3	NAV3	chr12-78036124-78036256	DDIT3:chr12_78036124_78036256	-0.187854	9.15978e-56	55.0381	1.45778e-54
TBX15	NAV3	chr12-78101666-78101709	TBX15:chr12_78101666_78101709	0.387995	5.53712e-59	58.2567	1.10495e-57
ZNF695	NAV3	chr12-78101666-78101709	chr12_78101666_78101709:ZNF695	-0.36897	2.19271e-80	79.659	2.27488e-78
TEAD4	NAV3	chr12-78146393-78146403	TEAD4:chr12_78146393_78146403	0.395047	2.30944e-63	62.6365	6.37699e-62
KLF7	NAV3	chr12-78171088-78171376	KLF7:chr12_78171088_78171376	0.193186	5.10894e-51	50.2917	5.88966e-50
ZNF780B	NAV3	chr12-78171088-78171376	ZNF780B:chr12_78171088_78171376	-0.218299	4.20302e-54	53.3764	5.9616e-53
HMGB2	NAV3	chr12-78209778-78209847	HMGB2:chr12_78209778_78209847	0.214481	8.70428e-56	55.0603	1.38739e-54
ESRRB	NAV3	chr12-78209778-78209847	ESRRB:chr12_78209778_78209847	0.147733	1.91233e-64	63.7184	5.72716e-63
FLI1	NAV3	chr12-78209900-78209941	chr12_78209900_78209941:FLI1	0.234912	1.90155e-72	71.7209	1.06319e-70
HEY2	AC128707.1	chr12-78316307-78316364	chr12_78316307_78316364:HEY2	0.164292	2.85479e-53	52.5444	3.82795e-52
SMAD6	AC128707.1	chr12-78316307-78316364	chr12_78316307_78316364:SMAD6	0.0787007	4.71483e-51	50.3265	5.44895e-50
TBX15	AC128707.1	chr12-78402526-78402609	chr12_78402526_78402609:TBX15	0.0970287	1.74223e-77	76.7589	1.44851e-75
RCOR3	AC128707.1	chr12-78402526-78402609	chr12_78402526_78402609:RCOR3	-0.085315	2.5001e-84	83.602	3.51398e-82
ZBED3	AC128707.1	chr12-78402526-78402609	chr12_78402526_78402609:ZBED3	-0.0263989	8.32974e-56	55.0794	1.3293e-54
ETS1	AC128707.1	chr12-78402526-78402609	chr12_78402526_78402609:ETS1	0.0778279	1.48799e-100	99.8274	6.59489e-98
ZNF710	AC128707.1	chr12-78403298-78403386	chr12_78403298_78403386:ZNF710	0.139966	2.23772e-84	83.6502	3.15563e-82
ZNF521	AC128707.1	chr12-78403298-78403386	chr12_78403298_78403386:ZNF521	-0.0589549	3.99016e-87	86.399	6.88177e-85
GLI3	AC128707.1	chr12-78458242-78458269	chr12_78458242_78458269:GLI3	-0.0976145	8.42105e-79	78.0746	7.7357e-77
EBF3	AC128707.1	chr12-78458242-78458269	chr12_78458242_78458269:EBF3	0.0785862	3.2136e-52	51.493	4.01053e-51
ZNF236	AC128707.1	chr12-78458242-78458269	chr12_78458242_78458269:ZNF236	0.0762349	1.20691e-52	51.9183	1.5511e-51
FOSL1	SYT1	chr12-78863864-78863905	chr12_78863864_78863905:FOSL1	0.584086	2.04014e-72	71.6903	1.13705e-70
JUND	SYT1	chr12-78863864-78863905	chr12_78863864_78863905:JUND	-0.15301	1.16673e-69	68.933	5.23983e-68
MAFB	SYT1	chr12-78863864-78863905	chr12_78863864_78863905:MAFB	-0.425839	9.4299e-94	93.0255	2.61571e-91
ELK4	SYT1	chr12-78864336-78864387	chr12_78864336_78864387:ELK4	-0.396537	3.80258e-82	81.4199	4.5187e-80
SOX11	SYT1	chr12-78864336-78864387	chr12_78864336_78864387:SOX11	0.201486	6.72766e-82	81.1721	7.86034e-80
ALX1	SYT1	chr12-78864336-78864387	chr12_78864336_78864387:ALX1	-0.572341	5.66213e-82	81.247	6.65202e-80
JUND	SYT1	chr12-78864336-78864387	JUND:chr12_78864336_78864387	-0.146881	7.12552e-67	66.1472	2.57837e-65
AR	SYT1	chr12-78864336-78864387	chr12_78864336_78864387:AR	0.377488	3.12237e-72	71.5055	1.71451e-70
NR5A2	SYT1	chr12-78865110-78865142	chr12_78865110_78865142:NR5A2	0.195514	4.1655e-59	58.3803	8.38774e-58
SP100	SYT1	chr12-78865207-78865383	chr12_78865207_78865383:SP100	-0.329038	8.72332e-53	52.0593	1.1319e-51
TWIST2	SYT1	chr12-78865207-78865383	chr12_78865207_78865383:TWIST2	0.30208	3.66227e-67	66.4363	1.35404e-65
MSX1	SYT1	chr12-78865207-78865383	chr12_78865207_78865383:MSX1	-0.402799	1.58731e-86	85.7993	2.62589e-84
SOX17	SYT1	chr12-78865207-78865383	chr12_78865207_78865383:SOX17	0.21379	5.58997e-63	62.2526	1.49898e-61
RORA	SYT1	chr12-78865207-78865383	chr12_78865207_78865383:RORA	0.116908	8.62758e-63	62.0641	2.28137e-61
HOXB8	SYT1	chr12-78865207-78865383	chr12_78865207_78865383:HOXB8	0.507351	1.7344e-74	73.7609	1.1389e-72
JUND	SYT1	chr12-78865207-78865383	JUND:chr12_78865207_78865383	-0.156765	9.30368e-65	64.0313	2.85805e-63
ATF4	SYT1	chr12-78865207-78865383	chr12_78865207_78865383:ATF4	0.254123	1.50852e-72	71.8215	8.50296e-71
CCDC88A	SYT1	chr12-78878546-78878583	chr12_78878546_78878583:CCDC88A	0.259648	1.9293e-70	69.7146	9.22053e-69
EBF4	SYT1	chr12-78879740-78879759	chr12_78879740_78879759:EBF4	-0.364881	3.00533e-54	53.5221	4.30435e-53
TRPS1	SYT1	chr12-78888713-78888837	chr12_78888713_78888837:TRPS1	0.29197	1.67272e-100	99.7766	7.38114e-98
GATA6	SYT1	chr12-78888713-78888837	chr12_78888713_78888837:GATA6	-0.429085	3.51645e-79	78.4539	3.33627e-77
GZF1	SYT1	chr12-78888713-78888837	chr12_78888713_78888837:GZF1	-0.270147	7.51924e-51	50.1238	8.5743e-50
WT1	SYT1	chr12-78952295-78952494	WT1:chr12_78952295_78952494	0.201739	3.92198e-63	62.4065	1.06437e-61
ZBTB21	SYT1	chr12-78952295-78952494	ZBTB21:chr12_78952295_78952494	-0.150851	1.94704e-57	56.7106	3.48578e-56
ZNF26	SYT1	chr12-78952523-78952542	chr12_78952523_78952542:ZNF26	-0.220902	2.29421e-53	52.6394	3.09759e-52
TWIST2	SYT1	chr12-79119836-79120006	TWIST2:chr12_79119836_79120006	-0.350887	7.89159e-66	65.1028	2.62989e-64
ZNF277	SYT1	chr12-79119836-79120006	chr12_79119836_79120006:ZNF277	-0.241088	1.87473e-51	50.7271	2.22393e-50
FLI1	SYT1	chr12-79119836-79120006	chr12_79119836_79120006:FLI1	-0.337763	8.49471e-75	74.0709	5.72156e-73
GATA6	SYT1	chr12-79119836-79120006	GATA6:chr12_79119836_79120006	-0.252006	5.11151e-53	52.2915	6.74264e-52
SMAD2	SYT1	chr12-79119836-79120006	chr12_79119836_79120006:SMAD2	0.34591	8.34828e-73	72.0784	4.81414e-71
GATAD2A	SYT1	chr12-79119836-79120006	GATAD2A:chr12_79119836_79120006	0.243825	2.43882e-51	50.6128	2.87004e-50
NR2F2	SYT1	chr12-79188359-79188468	chr12_79188359_79188468:NR2F2	0.627356	1.50063e-79	78.8237	1.46014e-77
HOXB8	SYT1	chr12-79196741-79196803	HOXB8:chr12_79196741_79196803	0.428542	3.00871e-56	55.5216	4.95789e-55
TAL1	SYT1	chr12-79196824-79196849	chr12_79196824_79196849:TAL1	0.350252	3.59111e-61	60.4448	8.42461e-60
VDR	SYT1	chr12-79196824-79196849	chr12_79196824_79196849:VDR	-0.0913621	1.35066e-54	53.8695	1.98338e-53
MIXL1	SYT1	chr12-79360437-79360638	chr12_79360437_79360638:MIXL1	0.107628	4.56985e-53	52.3401	6.04772e-52
ZNF385D	SYT1	chr12-79360437-79360638	chr12_79360437_79360638:ZNF385D	-0.363003	5.32784e-78	77.2734	4.61317e-76
ZNF391	SYT1	chr12-79360437-79360638	ZNF391:chr12_79360437_79360638	0.144808	5.25174e-59	58.2797	1.04933e-57
FOXO3	SYT1	chr12-79360437-79360638	chr12_79360437_79360638:FOXO3	-0.379162	2.90027e-77	76.5376	2.36932e-75
JAZF1	SYT1	chr12-79360437-79360638	JAZF1:chr12_79360437_79360638	-0.245337	1.58761e-61	60.7993	3.8255e-60
HINFP	SYT1	chr12-79366452-79366610	chr12_79366452_79366610:HINFP	0.249693	1.2218e-61	60.913	2.96986e-60
DDIT3	SYT1	chr12-79366452-79366610	DDIT3:chr12_79366452_79366610	-0.191774	2.05074e-59	58.6881	4.21602e-58
GATAD2A	SYT1	chr12-79366452-79366610	GATAD2A:chr12_79366452_79366610	0.283371	8.81392e-56	55.0548	1.4044e-54
PRDM16	SYT1	chr12-79407950-79408007	chr12_79407950_79408007:PRDM16	-0.202525	8.96345e-64	63.0475	2.55098e-62
ESRRG	SYT1	chr12-79407950-79408007	ESRRG:chr12_79407950_79408007	-0.35102	1.67979e-75	74.7747	1.19603e-73
BCL11A	SYT1	chr12-79407950-79408007	chr12_79407950_79408007:BCL11A	-0.215475	1.57783e-53	52.8019	2.15492e-52
TSHZ2	SYT1	chr12-79407950-79408007	TSHZ2:chr12_79407950_79408007	0.141753	1.14619e-67	66.9407	4.41359e-66
PRDM16	SYT1	chr12-79408115-79408148	PRDM16:chr12_79408115_79408148	-0.190276	1.87858e-70	69.7262	8.99306e-69
RFX8	SYT1	chr12-79408115-79408148	RFX8:chr12_79408115_79408148	-0.254294	1.05638e-64	63.9762	3.23178e-63
TSHZ2	SYT1	chr12-79408115-79408148	TSHZ2:chr12_79408115_79408148	0.14406	1.04546e-66	65.9807	3.73276e-65
ZSCAN20	SYT1	chr12-79422069-79422104	chr12_79422069_79422104:ZSCAN20	0.264437	4.76046e-67	66.3224	1.74575e-65
ZNF267	SYT1	chr12-79422069-79422104	chr12_79422069_79422104:ZNF267	-0.381357	4.62148e-67	66.3352	1.69648e-65
GZF1	SYT1	chr12-79422196-79422299	GZF1:chr12_79422196_79422299	0.204808	2.68784e-51	50.5706	3.1543e-50
ZNF736	SYT1	chr12-79424198-79424274	chr12_79424198_79424274:ZNF736	0.41036	3.66577e-66	65.4358	1.25225e-64
WT1	SYT1	chr12-79424281-79424361	WT1:chr12_79424281_79424361	0.549254	1.38882e-79	78.8574	1.35561e-77
ZNF768	SYT1	chr12-79424281-79424361	ZNF768:chr12_79424281_79424361	0.368678	6.13619e-65	64.2121	1.90959e-63
JUN	OTOGL	chr12-80031713-80031758	chr12_80031713_80031758:JUN	-0.060096	1.73115e-54	53.7617	2.523e-53
ZNF491	OTOGL	chr12-80056430-80056587	chr12_80056430_80056587:ZNF491	0.0269231	1.21289e-55	54.9162	1.91565e-54
ZNF90	OTOGL	chr12-80056430-80056587	chr12_80056430_80056587:ZNF90	0.0562053	3.46142e-63	62.4607	9.43437e-62
YBX1	OTOGL	chr12-80099187-80099524	chr12_80099187_80099524:YBX1	-0.0959043	4.0413e-88	87.3935	7.51292e-86
SP5	OTOGL	chr12-80099187-80099524	chr12_80099187_80099524:SP5	-0.0209794	1.43366e-53	52.8436	1.96384e-52
MKX	OTOGL	chr12-80099187-80099524	chr12_80099187_80099524:MKX	-0.0275924	7.67633e-51	50.1148	8.74787e-50
FOSB	OTOGL	chr12-80099187-80099524	chr12_80099187_80099524:FOSB	0.0835881	3.48359e-60	59.458	7.59006e-59
ZNF432	OTOGL	chr12-80099187-80099524	chr12_80099187_80099524:ZNF432	0.13413	7.73806e-63	62.1114	2.05397e-61
ETS2	OTOGL	chr12-80099187-80099524	chr12_80099187_80099524:ETS2	-0.0751576	9.20279e-59	58.0361	1.80748e-57
PPARA	OTOGL	chr12-80099187-80099524	chr12_80099187_80099524:PPARA	0.103111	9.37955e-53	52.0278	1.21453e-51
RARB	OTOGL	chr12-80100720-80100891	chr12_80100720_80100891:RARB	0.073172	1.51764e-63	62.8188	4.24872e-62
ZBTB38	OTOGL	chr12-80100720-80100891	chr12_80100720_80100891:ZBTB38	-0.0736083	5.5657e-57	56.2545	9.64322e-56
AHRR	OTOGL	chr12-80100720-80100891	chr12_80100720_80100891:AHRR	-0.0718868	1.12086e-66	65.9504	3.99154e-65
CEBPD	OTOGL	chr12-80100720-80100891	CEBPD:chr12_80100720_80100891	0.0862539	1.05518e-65	64.9767	3.48315e-64
ETV6	OTOGL	chr12-80101047-80101169	chr12_80101047_80101169:ETV6	-0.0491563	3.87867e-61	60.4113	9.07494e-60
MIS18BP1	OTOGL	chr12-80118905-80118968	MIS18BP1:chr12_80118905_80118968	-0.0639002	1.74638e-63	62.7579	4.86512e-62
RERE	OTOGL	chr12-80118991-80119102	RERE:chr12_80118991_80119102	-0.0598364	4.6578e-73	72.3318	2.74004e-71
GATA6	OTOGL	chr12-80118991-80119102	GATA6:chr12_80118991_80119102	0.0923314	7.8497e-72	71.1051	4.17448e-70
ZNF585B	OTOGL	chr12-80118991-80119102	chr12_80118991_80119102:ZNF585B	-0.0646284	4.64585e-53	52.3329	6.14538e-52
SNAI1	OTOGL	chr12-80118991-80119102	chr12_80118991_80119102:SNAI1	0.085225	3.31915e-57	56.479	5.8433e-56
GATA6	OTOGL	chr12-80186887-80187044	GATA6:chr12_80186887_80187044	0.0827227	3.10426e-92	91.508	7.74996e-90
TSHZ3	OTOGL	chr12-80186887-80187044	chr12_80186887_80187044:TSHZ3	-0.0446826	6.63367e-52	51.1782	8.10603e-51
NPAS1	OTOGL	chr12-80186887-80187044	NPAS1:chr12_80186887_80187044	-0.0813177	1.80276e-71	70.7441	9.32043e-70
ZNF611	OTOGL	chr12-80186887-80187044	chr12_80186887_80187044:ZNF611	-0.0593967	4.97097e-58	57.3036	9.278e-57
ZNF600	OTOGL	chr12-80186887-80187044	chr12_80186887_80187044:ZNF600	0.0824464	9.48647e-61	60.0229	2.15444e-59
FOXJ3	OTOGL	chr12-80187814-80188050	chr12_80187814_80188050:FOXJ3	-0.045557	5.71821e-59	58.2427	1.13974e-57
SMAD1	OTOGL	chr12-80187814-80188050	SMAD1:chr12_80187814_80188050	-0.0510247	5.19873e-75	74.2841	3.56953e-73
SMAD6	OTOGL	chr12-80187814-80188050	SMAD6:chr12_80187814_80188050	0.0537658	5.85463e-79	78.2325	5.44261e-77
THRA	OTOGL	chr12-80187814-80188050	chr12_80187814_80188050:THRA	-0.0824	1.71359e-54	53.7661	2.49836e-53
TBX4	OTOGL	chr12-80187814-80188050	chr12_80187814_80188050:TBX4	0.114538	3.08204e-60	59.5112	6.74229e-59
ZNF787	OTOGL	chr12-80187814-80188050	chr12_80187814_80188050:ZNF787	-0.0683373	9.32645e-58	57.0303	1.7073e-56
ESRRG	OTOGL	chr12-80195186-80195286	ESRRG:chr12_80195186_80195286	0.103518	4.57484e-52	51.3396	5.64963e-51
ZNF141	OTOGL	chr12-80195186-80195286	ZNF141:chr12_80195186_80195286	0.126904	2.78038e-68	67.5559	1.12436e-66
MTA2	OTOGL	chr12-80195186-80195286	MTA2:chr12_80195186_80195286	-0.13335	1.15473e-69	68.9375	5.18885e-68
GATAD2A	OTOGL	chr12-80195186-80195286	GATAD2A:chr12_80195186_80195286	-0.075398	2.43491e-52	51.6135	3.06247e-51
ZNF823	OTOGL	chr12-80195324-80195349	chr12_80195324_80195349:ZNF823	0.107328	2.54826e-57	56.5938	4.52179e-56
ESRRG	OTOGL	chr12-80219488-80219716	ESRRG:chr12_80219488_80219716	0.112575	9.84074e-83	82.007	1.22631e-80
GATA2	OTOGL	chr12-80219488-80219716	chr12_80219488_80219716:GATA2	-0.105566	3.59132e-53	52.4447	4.78524e-52
ZNF787	OTOGL	chr12-80219488-80219716	ZNF787:chr12_80219488_80219716	0.117261	3.01312e-67	66.521	1.12175e-65
ZNF507	OTOGL	chr12-80258053-80258087	ZNF507:chr12_80258053_80258087	0.0952875	3.15478e-60	59.501	6.89637e-59
ZBED4	OTOGL	chr12-80258053-80258087	chr12_80258053_80258087:ZBED4	-0.107792	2.91422e-67	66.5355	1.08583e-65
ZFHX4	OTOGL	chr12-80270075-80270101	chr12_80270075_80270101:ZFHX4	0.0964388	4.41735e-72	71.3548	2.39639e-70
CUX1	PPFIA2	chr12-81208014-81208224	chr12_81208014_81208224:CUX1	0.0514363	8.40062e-60	59.0757	1.77845e-58
GLI4	PPFIA2	chr12-81208014-81208224	chr12_81208014_81208224:GLI4	0.0828357	1.31754e-51	50.8802	1.57931e-50
NR5A2	PPFIA2	chr12-81758292-81758348	NR5A2:chr12_81758292_81758348	-0.0464174	1.21197e-64	63.9165	3.69012e-63
ZNF281	PPFIA2	chr12-81758292-81758348	chr12_81758292_81758348:ZNF281	-0.088614	7.44825e-69	68.1279	3.14688e-67
FOXN2	PPFIA2	chr12-81758292-81758348	chr12_81758292_81758348:FOXN2	0.0727529	5.82647e-51	50.2346	6.69359e-50
FLI1	PPFIA2	chr12-81758292-81758348	chr12_81758292_81758348:FLI1	-0.0356528	2.92015e-78	77.5346	2.57685e-76
ASCL5	PPFIA2	chr12-81758694-81758756	chr12_81758694_81758756:ASCL5	-0.0498022	6.3148e-74	73.1996	3.97328e-72
PPARG	PPFIA2	chr12-81758694-81758756	chr12_81758694_81758756:PPARG	0.110413	5.86038e-83	82.2321	7.43152e-81
ID4	PPFIA2	chr12-81758694-81758756	chr12_81758694_81758756:ID4	0.0908942	7.33498e-68	67.1346	2.86549e-66
NFKB1	TMTC2	chr12-82650730-82650756	chr12_82650730_82650756:NFKB1	-0.171761	1.04275e-58	57.9818	2.04086e-57
NCOA1	TMTC2	chr12-82673176-82673208	chr12_82673176_82673208:NCOA1	0.204971	3.31854e-54	53.4791	4.73947e-53
ZNF607	TMTC2	chr12-82673221-82673255	chr12_82673221_82673255:ZNF607	-0.0779802	8.24525e-58	57.0838	1.51571e-56
STAT4	TMTC2	chr12-82685863-82685881	chr12_82685863_82685881:STAT4	0.462056	1.72599e-64	63.763	5.18777e-63
LHX2	TMTC2	chr12-82686070-82686092	chr12_82686070_82686092:LHX2	0.497678	4.27998e-77	76.3686	3.44652e-75
ZNF655	TMTC2	chr12-82686441-82686485	chr12_82686441_82686485:ZNF655	0.429665	2.3134e-82	81.6357	2.79687e-80
SOX17	TMTC2	chr12-82686441-82686485	chr12_82686441_82686485:SOX17	-0.363446	2.29159e-137	136.64	1.47879e-133
HOXB9	TMTC2	chr12-82686676-82686735	chr12_82686676_82686735:HOXB9	0.193536	8.83737e-64	63.0537	2.51634e-62
NPAS1	TMTC2	chr12-82686838-82686859	chr12_82686838_82686859:NPAS1	0.391257	5.62358e-57	56.25	9.73848e-56
FOXN2	TMTC2	chr12-82687837-82687889	chr12_82687837_82687889:FOXN2	0.192443	1.12863e-61	60.9474	2.75085e-60
RCOR3	TMTC2	chr12-82708135-82708277	chr12_82708135_82708277:RCOR3	0.350043	1.00342e-65	64.9985	3.31788e-64
FOSL1	TMTC2	chr12-82708135-82708277	chr12_82708135_82708277:FOSL1	-0.184821	1.02997e-55	54.9872	1.63353e-54
ZNF507	TMTC2	chr12-82708135-82708277	chr12_82708135_82708277:ZNF507	-0.274395	6.1781e-54	53.2091	8.66428e-53
TRERF1	TMTC2	chr12-82737447-82737533	TRERF1:chr12_82737447_82737533	0.266137	3.49125e-65	64.457	1.10711e-63
SALL2	TMTC2	chr12-82737447-82737533	chr12_82737447_82737533:SALL2	0.112739	4.97305e-61	60.3034	1.15437e-59
KMT2C	TMTC2	chr12-82753779-82753832	chr12_82753779_82753832:KMT2C	-0.227532	4.11244e-55	54.3859	6.25457e-54
ZNF740	TMTC2	chr12-82753779-82753832	chr12_82753779_82753832:ZNF740	0.124421	1.16076e-53	52.9353	1.6001e-52
ZNF721	TMTC2	chr12-82781427-82781675	chr12_82781427_82781675:ZNF721	-0.192785	9.21458e-53	52.0355	1.1937e-51
ZNF713	TMTC2	chr12-82781427-82781675	chr12_82781427_82781675:ZNF713	0.18276	8.94533e-52	51.0484	1.08455e-50
FOXC2	TMTC2	chr12-82781427-82781675	chr12_82781427_82781675:FOXC2	0.277924	6.3324e-51	50.1984	7.25756e-50
RARA	TMTC2	chr12-82781427-82781675	RARA:chr12_82781427_82781675	0.181215	6.57264e-52	51.1823	8.03377e-51
AR	TMTC2	chr12-82781427-82781675	AR:chr12_82781427_82781675	-0.28047	3.15803e-68	67.5006	1.27077e-66
FOXO3	TMTC2	chr12-82781783-82781819	chr12_82781783_82781819:FOXO3	0.244506	4.30764e-62	61.3658	1.08189e-60
PKNOX2	TMTC2	chr12-82793739-82793820	chr12_82793739_82793820:PKNOX2	0.241103	3.17987e-56	55.4976	5.23031e-55
FOXC1	TMTC2	chr12-82793844-82793945	FOXC1:chr12_82793844_82793945	0.366324	1.75694e-72	71.7552	9.85678e-71
E2F5	TMTC2	chr12-82793844-82793945	chr12_82793844_82793945:E2F5	0.267615	1.5758e-53	52.8025	2.15226e-52
BNC2	TMTC2	chr12-82793844-82793945	chr12_82793844_82793945:BNC2	0.21033	1.05891e-78	77.9751	9.67116e-77
ZNF214	TMTC2	chr12-82793844-82793945	ZNF214:chr12_82793844_82793945	0.215798	6.33982e-52	51.1979	7.75614e-51
ALX1	TMTC2	chr12-82793844-82793945	ALX1:chr12_82793844_82793945	0.270393	2.99175e-51	50.5241	3.50163e-50
SIX4	TMTC2	chr12-82793844-82793945	chr12_82793844_82793945:SIX4	0.234647	4.96035e-58	57.3045	9.25903e-57
SMAD4	TMTC2	chr12-82793844-82793945	chr12_82793844_82793945:SMAD4	0.269596	2.04481e-58	57.6893	3.91972e-57
ZNF559	TMTC2	chr12-82793844-82793945	chr12_82793844_82793945:ZNF559	0.254138	7.10871e-56	55.1482	1.1401e-54
ZNF461	TMTC2	chr12-82793844-82793945	ZNF461:chr12_82793844_82793945	-0.270125	3.68629e-59	58.4334	7.44957e-58
ZNF814	TMTC2	chr12-82793844-82793945	ZNF814:chr12_82793844_82793945	-0.268726	1.83252e-53	52.737	2.49136e-52
SALL4	TMTC2	chr12-82793844-82793945	chr12_82793844_82793945:SALL4	-0.360068	1.14213e-73	72.9423	7.04665e-72
RERE	TMTC2	chr12-82794166-82794209	chr12_82794166_82794209:RERE	-0.220602	7.4656e-61	60.1269	1.70939e-59
HOXD11	TMTC2	chr12-82817626-82817658	HOXD11:chr12_82817626_82817658	-0.235488	4.24022e-56	55.3726	6.90959e-55
POU2F2	TMTC2	chr12-82838247-82838272	chr12_82838247_82838272:POU2F2	-0.24263	8.42831e-63	62.0743	2.23073e-61
PMS1	TMTC2	chr12-82838440-82838704	PMS1:chr12_82838440_82838704	0.380124	7.02798e-73	72.1532	4.07726e-71
REST	TMTC2	chr12-82838440-82838704	chr12_82838440_82838704:REST	-0.332893	3.39665e-72	71.4689	1.85791e-70
FOXP2	TMTC2	chr12-82838440-82838704	chr12_82838440_82838704:FOXP2	0.408098	1.25864e-85	84.9001	1.94644e-83
PLAG1	TMTC2	chr12-82838440-82838704	PLAG1:chr12_82838440_82838704	0.531329	1.31681e-96	95.8805	4.43299e-94
ZNF710	TMTC2	chr12-82838440-82838704	ZNF710:chr12_82838440_82838704	-0.328284	6.27306e-61	60.2025	1.44454e-59
ARID3A	TMTC2	chr12-82838925-82839017	chr12_82838925_82839017:ARID3A	-0.270513	1.72187e-72	71.764	9.66815e-71
PPARG	TMTC2	chr12-82839032-82839124	chr12_82839032_82839124:PPARG	0.312275	1.4724e-61	60.832	3.55725e-60
CDC5L	TMTC2	chr12-82839032-82839124	CDC5L:chr12_82839032_82839124	-0.32017	9.61638e-63	62.017	2.53436e-61
BCL6B	TMTC2	chr12-82839032-82839124	chr12_82839032_82839124:BCL6B	-0.293021	1.38667e-59	58.858	2.88641e-58
MIER3	TMTC2	chr12-82857636-82857706	MIER3:chr12_82857636_82857706	0.235359	4.28488e-54	53.3681	6.07463e-53
POU5F2	TMTC2	chr12-82857636-82857706	POU5F2:chr12_82857636_82857706	0.347718	7.3002e-62	61.1367	1.80261e-60
MYBL1	TMTC2	chr12-82857636-82857706	MYBL1:chr12_82857636_82857706	0.263232	8.58834e-52	51.0661	1.04222e-50
EBF2	TMTC2	chr12-82857988-82858027	EBF2:chr12_82857988_82858027	0.259032	2.72436e-63	62.5647	7.48565e-62
NR5A2	TMTC2	chr12-82858103-82858187	chr12_82858103_82858187:NR5A2	-0.227053	9.1197e-84	83.04	1.23159e-81
ZNF391	TMTC2	chr12-82858103-82858187	ZNF391:chr12_82858103_82858187	-0.215425	5.22867e-60	59.2816	1.12446e-58
EBF2	TMTC2	chr12-82858103-82858187	EBF2:chr12_82858103_82858187	0.253557	5.10484e-70	69.292	2.36164e-68
BARX2	TMTC2	chr12-82858103-82858187	chr12_82858103_82858187:BARX2	0.183476	4.69774e-73	72.3281	2.76254e-71
ZNF773	TMTC2	chr12-82858103-82858187	chr12_82858103_82858187:ZNF773	0.233055	5.8553e-54	53.2325	8.22581e-53
MSX1	TMTC2	chr12-82862164-82862289	MSX1:chr12_82862164_82862289	-0.283144	6.99209e-63	62.1554	1.86166e-61
ZNF622	TMTC2	chr12-82862164-82862289	ZNF622:chr12_82862164_82862289	-0.371792	2.02418e-71	70.6938	1.04211e-69
MIER3	TMTC2	chr12-82862164-82862289	MIER3:chr12_82862164_82862289	0.328648	2.88988e-51	50.5391	3.38574e-50
SIX4	TMTC2	chr12-82862164-82862289	SIX4:chr12_82862164_82862289	0.381562	8.12804e-63	62.09	2.15387e-61
ZHX3	TMTC2	chr12-82862164-82862289	ZHX3:chr12_82862164_82862289	0.334661	2.52674e-64	63.5974	7.49873e-63
HIVEP3	TMTC2	chr12-82862323-82862400	chr12_82862323_82862400:HIVEP3	0.214715	1.57848e-57	56.8018	2.84432e-56
ZFHX4	TMTC2	chr12-82862323-82862400	chr12_82862323_82862400:ZFHX4	0.264028	1.33472e-58	57.8746	2.59305e-57
LIN28B	TMTC2	chr12-82973684-82973736	LIN28B:chr12_82973684_82973736	-0.235587	2.59553e-60	59.5858	5.7085e-59
ZNF606	TMTC2	chr12-82973684-82973736	ZNF606:chr12_82973684_82973736	-0.182551	3.02289e-53	52.5196	4.04723e-52
ZFX	TMTC2	chr12-82973684-82973736	chr12_82973684_82973736:ZFX	-0.492078	1.49095e-96	95.8265	4.99649e-94
GATAD2B	TMTC2	chr12-82973764-82973865	GATAD2B:chr12_82973764_82973865	0.267799	5.80034e-53	52.2365	7.62085e-52
CUX1	TMTC2	chr12-82973764-82973865	chr12_82973764_82973865:CUX1	0.273069	2.08064e-56	55.6818	3.46682e-55
ETS1	TMTC2	chr12-82973764-82973865	chr12_82973764_82973865:ETS1	-0.231748	4.56618e-71	70.3404	2.2883e-69
RORA	TMTC2	chr12-82973764-82973865	chr12_82973764_82973865:RORA	0.19208	2.85609e-51	50.5442	3.34717e-50
ZNF461	TMTC2	chr12-82981287-82981386	ZNF461:chr12_82981287_82981386	-0.246664	7.95251e-54	53.0995	1.10783e-52
MYSM1	TMTC2	chr12-82981407-82981617	MYSM1:chr12_82981407_82981617	-0.319336	2.28917e-59	58.6403	4.69109e-58
RCOR3	TMTC2	chr12-82981407-82981617	RCOR3:chr12_82981407_82981617	0.322555	6.96204e-54	53.1573	9.73636e-53
ATF7	TMTC2	chr12-82981407-82981617	ATF7:chr12_82981407_82981617	0.366213	3.6102e-64	63.4425	1.05918e-62
ZNF155	TMTC2	chr12-82981407-82981617	ZNF155:chr12_82981407_82981617	0.462147	7.57845e-81	80.1204	8.14097e-79
EMX2	TMTC2	chr12-83102277-83102303	EMX2:chr12_83102277_83102303	-0.0637155	1.04795e-59	58.9797	2.20237e-58
ELK3	TMTC2	chr12-83102570-83102632	chr12_83102570_83102632:ELK3	-0.166286	2.34239e-56	55.6303	3.88889e-55
FOSL2	TMTC2	chr12-83102697-83102718	FOSL2:chr12_83102697_83102718	-0.432094	1.12726e-68	67.948	4.69239e-67
RARB	TMTC2	chr12-83102697-83102718	chr12_83102697_83102718:RARB	0.308451	1.63155e-73	72.7874	9.93411e-72
CREB5	TMTC2	chr12-83102697-83102718	chr12_83102697_83102718:CREB5	0.276731	2.99858e-83	82.5231	3.88058e-81
SIM2	TMTC2	chr12-83102697-83102718	SIM2:chr12_83102697_83102718	-0.294448	4.35179e-74	73.3613	2.77363e-72
RCOR3	NTS	chr12-85775272-85775353	chr12_85775272_85775353:RCOR3	-0.247299	7.91512e-54	53.1015	1.10279e-52
ZNF462	NTS	chr12-85775272-85775353	chr12_85775272_85775353:ZNF462	-0.281307	1.48166e-66	65.8293	5.22268e-65
ZNF521	NTS	chr12-85775272-85775353	chr12_85775272_85775353:ZNF521	0.22513	2.82619e-80	79.5488	2.90557e-78
ZNF585A	NTS	chr12-85775272-85775353	chr12_85775272_85775353:ZNF585A	0.203714	2.66715e-56	55.574	4.41272e-55
PRDM8	NTS	chr12-85836626-85836659	chr12_85836626_85836659:PRDM8	0.568409	1.47155e-84	83.8322	2.10276e-82
ZNF248	NTS	chr12-85836626-85836659	chr12_85836626_85836659:ZNF248	0.351785	1.98077e-69	68.7032	8.7338e-68
JUNB	NTS	chr12-85836626-85836659	JUNB:chr12_85836626_85836659	-0.278073	1.90282e-102	101.721	9.54531e-100
HMBOX1	NTS	chr12-85874041-85874112	chr12_85874041_85874112:HMBOX1	0.719828	4.55737e-114	113.341	5.15588e-111
SOX17	NTS	chr12-85874041-85874112	chr12_85874041_85874112:SOX17	-0.449053	1.32739e-95	94.877	4.16947e-93
NFAT5	NTS	chr12-85874041-85874112	NFAT5:chr12_85874041_85874112	0.199506	1.66132e-51	50.7795	1.97821e-50
ARID1A	NTS	chr12-85874196-85874294	chr12_85874196_85874294:ARID1A	-0.252054	1.96626e-68	67.7064	8.04616e-67
ZNF732	NTS	chr12-85874196-85874294	chr12_85874196_85874294:ZNF732	0.426991	5.91319e-59	58.2282	1.17729e-57
JARID2	NTS	chr12-85874196-85874294	chr12_85874196_85874294:JARID2	-0.294717	2.32174e-80	79.6342	2.40226e-78
EVX1	NTS	chr12-85874196-85874294	chr12_85874196_85874294:EVX1	0.239002	2.40006e-54	53.6198	3.4618e-53
ZNF710	NTS	chr12-85874196-85874294	ZNF710:chr12_85874196_85874294	-0.332387	1.28786e-66	65.8901	4.56391e-65
NFATC1	NTS	chr12-85874196-85874294	chr12_85874196_85874294:NFATC1	0.54076	9.83961e-79	78.007	8.99681e-77
ZNF69	NTS	chr12-85874196-85874294	chr12_85874196_85874294:ZNF69	-0.281104	2.44243e-57	56.6122	4.34002e-56
ZNF700	NTS	chr12-85874196-85874294	chr12_85874196_85874294:ZNF700	0.536017	9.50668e-81	80.022	1.01327e-78
ZNF724	NTS	chr12-85874196-85874294	chr12_85874196_85874294:ZNF724	-0.356184	1.46448e-59	58.8343	3.04294e-58
ZNF461	NTS	chr12-85874196-85874294	chr12_85874196_85874294:ZNF461	0.469391	1.64111e-78	77.7849	1.47711e-76
ZNF780B	NTS	chr12-85874196-85874294	ZNF780B:chr12_85874196_85874294	0.407616	1.76415e-66	65.7535	6.18437e-65
ZNF576	NTS	chr12-85874196-85874294	chr12_85874196_85874294:ZNF576	0.357495	1.70435e-59	58.7684	3.52357e-58
ZNF71	NTS	chr12-85874196-85874294	chr12_85874196_85874294:ZNF71	-0.439395	3.28987e-69	68.4828	1.42612e-67
PBX4	MGAT4C	chr12-86081995-86082091	chr12_86081995_86082091:PBX4	0.0682441	3.00676e-53	52.5219	4.02644e-52
POU3F2	MGAT4C	chr12-86213171-86213310	chr12_86213171_86213310:POU3F2	-0.0111905	3.21115e-58	57.4933	6.06825e-57
BCL6B	MGAT4C	chr12-86230316-86230386	chr12_86230316_86230386:BCL6B	0.0798474	4.8003e-51	50.3187	5.54535e-50
RELB	MGAT4C	chr12-86230316-86230386	chr12_86230316_86230386:RELB	-0.0602599	1.78017e-52	51.7495	2.26177e-51
FOSL2	MGAT4C	chr12-86230394-86230451	chr12_86230394_86230451:FOSL2	-0.0647914	7.69027e-66	65.1141	2.56513e-64
STAT2	MGAT4C	chr12-86230394-86230451	chr12_86230394_86230451:STAT2	0.066304	4.79985e-61	60.3188	1.1151e-59
FOSL2	MGAT4C	chr12-86230830-86230858	FOSL2:chr12_86230830_86230858	-0.0639377	1.47196e-67	66.8321	5.6136e-66
PITX1	MGAT4C	chr12-86283695-86283962	chr12_86283695_86283962:PITX1	-0.0890758	2.80421e-68	67.5522	1.13348e-66
ELK3	MGAT4C	chr12-86283695-86283962	chr12_86283695_86283962:ELK3	-0.0765634	2.10082e-63	62.6776	5.81957e-62
NPAS3	MGAT4C	chr12-86283695-86283962	chr12_86283695_86283962:NPAS3	0.14077	6.33698e-70	69.1981	2.90897e-68
ZNF493	MGAT4C	chr12-86283695-86283962	chr12_86283695_86283962:ZNF493	0.158128	1.11057e-65	64.9545	3.65852e-64
ZNF549	MGAT4C	chr12-86283695-86283962	chr12_86283695_86283962:ZNF549	0.0836778	8.99264e-58	57.0461	1.6478e-56
ZNF491	MGAT4C	chr12-86334128-86334274	ZNF491:chr12_86334128_86334274	0.0471383	3.49838e-62	61.4561	8.84476e-61
ZNF391	MGAT4C	chr12-86435109-86435156	ZNF391:chr12_86435109_86435156	0.0570678	2.06677e-51	50.6847	2.44423e-50
TSHZ1	MGAT4C	chr12-86650552-86650601	chr12_86650552_86650601:TSHZ1	0.120354	1.744e-62	61.7585	4.51107e-61
JUNB	MGAT4C	chr12-86650617-86650815	JUNB:chr12_86650617_86650815	-0.0773329	6.49217e-53	52.1876	8.49829e-52
NR2F2	KITLG	chr12-88471625-88471664	chr12_88471625_88471664:NR2F2	-0.345722	2.16549e-51	50.6644	2.55752e-50
ETV1	KITLG	chr12-88471690-88471823	chr12_88471690_88471823:ETV1	-0.285796	7.10972e-55	54.1481	1.06317e-53
DEAF1	KITLG	chr12-88471690-88471823	chr12_88471690_88471823:DEAF1	0.418017	7.64856e-52	51.1164	9.31036e-51
ZNF678	KITLG	chr12-88471840-88471944	chr12_88471840_88471944:ZNF678	0.357494	3.03398e-51	50.518	3.54982e-50
HHEX	KITLG	chr12-88471840-88471944	chr12_88471840_88471944:HHEX	0.545183	3.20668e-74	73.4939	2.06418e-72
PITX3	KITLG	chr12-88520007-88520103	chr12_88520007_88520103:PITX3	-0.262191	4.4292e-54	53.3537	6.27162e-53
IRX3	KITLG	chr12-88520007-88520103	chr12_88520007_88520103:IRX3	-0.44589	1.63106e-72	71.7875	9.17161e-71
ZNF439	KITLG	chr12-88520007-88520103	chr12_88520007_88520103:ZNF439	-0.391154	9.19448e-60	59.0365	1.93984e-58
ZNF813	KITLG	chr12-88520007-88520103	chr12_88520007_88520103:ZNF813	0.707909	7.628e-89	88.1176	1.4902e-86
SOX17	KITLG	chr12-88546865-88546912	chr12_88546865_88546912:SOX17	0.479659	5.50907e-62	61.2589	1.37367e-60
STAT3	KITLG	chr12-88546865-88546912	chr12_88546865_88546912:STAT3	0.490642	7.00761e-68	67.1544	2.74211e-66
ZNF579	KITLG	chr12-88546865-88546912	chr12_88546865_88546912:ZNF579	-0.443162	4.19198e-74	73.3776	2.67432e-72
ZNF814	KITLG	chr12-88546865-88546912	chr12_88546865_88546912:ZNF814	-0.467046	1.32461e-64	63.8779	4.02e-63
GLIS1	KITLG	chr12-88546946-88546976	chr12_88546946_88546976:GLIS1	0.256663	7.56556e-53	52.1212	9.85874e-52
ERG	KITLG	chr12-88567824-88567848	chr12_88567824_88567848:ERG	0.328931	5.13534e-95	94.2894	1.55202e-92
AR	KITLG	chr12-88567824-88567848	AR:chr12_88567824_88567848	-0.485555	6.62305e-55	54.1789	9.92512e-54
HOPX	KITLG	chr12-88575492-88575580	chr12_88575492_88575580:HOPX	0.763638	3.29763e-70	69.4818	1.54714e-68
IRX4	KITLG	chr12-88575492-88575580	IRX4:chr12_88575492_88575580	-0.0468088	1.42455e-58	57.8463	2.76158e-57
ETV7	KITLG	chr12-88575492-88575580	chr12_88575492_88575580:ETV7	0.0804582	4.401e-55	54.3564	6.67872e-54
ZNF43	KITLG	chr12-88575492-88575580	ZNF43:chr12_88575492_88575580	-0.438367	1.65126e-72	71.7822	9.28197e-71
ZNF470	KITLG	chr12-88575492-88575580	ZNF470:chr12_88575492_88575580	-0.633595	3.94803e-60	59.4036	8.56887e-59
HIC2	KITLG	chr12-88575492-88575580	chr12_88575492_88575580:HIC2	-0.385548	3.93996e-54	53.4045	5.6003e-53
NR5A2	KITLG	chr12-88578299-88578657	chr12_88578299_88578657:NR5A2	0.493208	1.4079e-91	90.8514	3.35498e-89
HOPX	KITLG	chr12-88578299-88578657	HOPX:chr12_88578299_88578657	0.612515	3.48299e-60	59.458	7.58895e-59
HEY2	KITLG	chr12-88578299-88578657	chr12_88578299_88578657:HEY2	0.868799	1.27442e-104	103.895	7.39565e-102
MAFK	KITLG	chr12-88578299-88578657	chr12_88578299_88578657:MAFK	0.480928	6.63284e-53	52.1783	8.67638e-52
FOXP2	KITLG	chr12-88578299-88578657	chr12_88578299_88578657:FOXP2	-0.250547	5.72883e-77	76.2419	4.57125e-75
ZNF800	KITLG	chr12-88578299-88578657	chr12_88578299_88578657:ZNF800	0.319212	2.70944e-55	54.5671	4.17285e-54
GFI1B	KITLG	chr12-88578299-88578657	GFI1B:chr12_88578299_88578657	-0.425604	1.84979e-77	76.7329	1.53509e-75
TEAD1	KITLG	chr12-88578299-88578657	TEAD1:chr12_88578299_88578657	-0.436468	3.36766e-121	120.473	6.42194e-118
PKNOX2	KITLG	chr12-88578299-88578657	chr12_88578299_88578657:PKNOX2	-0.579596	2.41199e-116	115.618	3.22652e-113
FLI1	KITLG	chr12-88578299-88578657	chr12_88578299_88578657:FLI1	0.172921	6.61667e-67	66.1794	2.40092e-65
CDX2	KITLG	chr12-88578299-88578657	chr12_88578299_88578657:CDX2	-0.682532	2.55803e-66	65.5921	8.85694e-65
MIS18BP1	KITLG	chr12-88578299-88578657	chr12_88578299_88578657:MIS18BP1	-0.219263	6.14931e-89	88.2112	1.21007e-86
ZNF710	KITLG	chr12-88578299-88578657	chr12_88578299_88578657:ZNF710	0.561843	7.67054e-102	101.115	3.71835e-99
NFATC2	KITLG	chr12-88578299-88578657	chr12_88578299_88578657:NFATC2	-0.267619	9.59333e-55	54.018	1.42243e-53
NR3C2	KITLG	chr12-88578667-88578724	chr12_88578667_88578724:NR3C2	-0.50976	4.4617e-63	62.3505	1.2052e-61
NR3C1	KITLG	chr12-88578667-88578724	chr12_88578667_88578724:NR3C1	-0.18173	3.28856e-58	57.483	6.2093e-57
ZNF596	KITLG	chr12-88578667-88578724	chr12_88578667_88578724:ZNF596	-0.611324	5.02295e-65	64.299	1.57329e-63
GFI1B	KITLG	chr12-88579268-88579328	GFI1B:chr12_88579268_88579328	-0.424901	2.89251e-76	75.5387	2.18629e-74
WIZ	KITLG	chr12-88579268-88579328	chr12_88579268_88579328:WIZ	0.509896	4.0235e-66	65.3954	1.36976e-64
ZNF880	KITLG	chr12-88579268-88579328	ZNF880:chr12_88579268_88579328	-0.459615	6.96846e-57	56.1569	1.19882e-55
FIZ1	KITLG	chr12-88579268-88579328	chr12_88579268_88579328:FIZ1	-0.431844	1.57255e-51	50.8034	1.87583e-50
MITF	KITLG	chr12-88579527-88579574	MITF:chr12_88579527_88579574	0.327166	4.1456e-55	54.3824	6.30383e-54
REPIN1	KITLG	chr12-88579861-88579890	REPIN1:chr12_88579861_88579890	0.545773	1.7506e-70	69.7568	8.39587e-69
ZSCAN23	KITLG	chr12-88595830-88595875	chr12_88595830_88595875:ZSCAN23	-0.217324	9.9715e-56	55.0012	1.58269e-54
ZNF362	KITLG	chr12-88638992-88639032	chr12_88638992_88639032:ZNF362	-0.547928	1.54782e-64	63.8103	4.66984e-63
IRX4	KITLG	chr12-88638992-88639032	IRX4:chr12_88638992_88639032	-0.0933366	2.70396e-52	51.568	3.39109e-51
ZBTB41	KITLG	chr12-88639152-88639242	ZBTB41:chr12_88639152_88639242	0.580977	3.68691e-59	58.4333	7.45064e-58
SOX17	KITLG	chr12-88639152-88639242	SOX17:chr12_88639152_88639242	0.594806	2.36923e-79	78.6254	2.27323e-77
NFATC1	KITLG	chr12-88639152-88639242	NFATC1:chr12_88639152_88639242	-0.450364	3.20371e-53	52.4943	4.28206e-52
SOX11	KITLG	chr12-88639252-88639416	SOX11:chr12_88639252_88639416	0.348576	9.52178e-52	51.0213	1.15231e-50
BCL11A	KITLG	chr12-88639252-88639416	BCL11A:chr12_88639252_88639416	-0.393268	5.29111e-69	68.2765	2.26083e-67
AHR	KITLG	chr12-88639625-88639687	chr12_88639625_88639687:AHR	0.43048	8.84317e-54	53.0534	1.22785e-52
CCDC88A	KITLG	chr12-88663250-88663264	chr12_88663250_88663264:CCDC88A	0.409628	5.53997e-83	82.2565	7.03628e-81
GATA3	LINC02458	chr12-88934385-88934561	chr12_88934385_88934561:GATA3	0.0637684	3.31454e-65	64.4796	1.05257e-63
ZBTB46	LINC02458	chr12-88934385-88934561	chr12_88934385_88934561:ZBTB46	-0.0489239	9.83164e-56	55.0074	1.56138e-54
HOXB3	LINC02458	chr12-88946258-88946452	HOXB3:chr12_88946258_88946452	0.0331342	4.76522e-52	51.3219	5.87746e-51
ZNF20	LINC02458	chr12-88946258-88946452	chr12_88946258_88946452:ZNF20	0.129909	8.69834e-74	73.0606	5.41472e-72
PRDM10	LINC02458	chr12-88946594-88946768	PRDM10:chr12_88946594_88946768	0.0641062	4.81994e-61	60.317	1.11954e-59
ZNF345	LINC02458	chr12-88946594-88946768	chr12_88946594_88946768:ZNF345	0.0606913	7.87434e-54	53.1038	1.09722e-52
TADA2B	LINC02458	chr12-88952034-88952203	chr12_88952034_88952203:TADA2B	0.0611502	6.98433e-55	54.1559	1.04503e-53
XBP1	LINC02458	chr12-88960372-88960619	chr12_88960372_88960619:XBP1	-0.0769503	5.40413e-72	71.2673	2.91038e-70
NFIX	LINC02458	chr12-88960627-88960882	chr12_88960627_88960882:NFIX	-0.0432913	1.70357e-73	72.7686	1.03585e-71
PRDM2	LINC02458	chr12-89060054-89060211	chr12_89060054_89060211:PRDM2	0.0579766	3.3745e-56	55.4718	5.53994e-55
FOSL2	LINC02458	chr12-89060054-89060211	chr12_89060054_89060211:FOSL2	0.0984948	3.56636e-60	59.4478	7.7662e-59
ZNF165	LINC02458	chr12-89060054-89060211	ZNF165:chr12_89060054_89060211	-0.0122115	3.04723e-59	58.5161	6.19349e-58
BNC2	LINC02458	chr12-89060054-89060211	chr12_89060054_89060211:BNC2	-0.0409466	2.58853e-57	56.5869	4.59053e-56
PRDM2	LINC02458	chr12-89060219-89060316	PRDM2:chr12_89060219_89060316	0.057638	1.42553e-55	54.846	2.24053e-54
ZNF165	LINC02458	chr12-89060219-89060316	ZNF165:chr12_89060219_89060316	-0.012634	7.37884e-63	62.132	1.96139e-61
ZNF704	LINC02458	chr12-89072969-89073135	chr12_89072969_89073135:ZNF704	0.0875002	4.9921e-71	70.3017	2.49276e-69
ZNF557	LINC02458	chr12-89073217-89073276	chr12_89073217_89073276:ZNF557	-0.0623349	2.95182e-65	64.5299	9.41869e-64
ZFY	LINC02458	chr12-89073217-89073276	chr12_89073217_89073276:ZFY	-0.0729743	4.19737e-72	71.377	2.28104e-70
ZNF467	LINC02458	chr12-89076387-89076546	chr12_89076387_89076546:ZNF467	0.0641863	8.34717e-59	58.0785	1.64427e-57
PRDM2	LINC02458	chr12-89081032-89081059	PRDM2:chr12_89081032_89081059	0.0943135	2.42284e-62	61.6157	6.20093e-61
HAND2	LINC02458	chr12-89081032-89081059	chr12_89081032_89081059:HAND2	-0.0892248	1.66852e-71	70.7777	8.64913e-70
EBF4	LINC02458	chr12-89081032-89081059	chr12_89081032_89081059:EBF4	-0.0742749	1.23377e-54	53.9088	1.81567e-53
NFIA	LINC02458	chr12-89081179-89081425	chr12_89081179_89081425:NFIA	-0.0422604	1.29263e-55	54.8885	2.03768e-54
ZNF654	LINC02458	chr12-89098545-89098621	chr12_89098545_89098621:ZNF654	0.0604027	3.45728e-57	56.4613	6.07827e-56
ZNF154	LINC02458	chr12-89101471-89101581	chr12_89101471_89101581:ZNF154	-0.0716874	1.32091e-62	61.8791	3.44709e-61
FOXN2	ATP2B1	chr12-89507428-89507515	chr12_89507428_89507515:FOXN2	0.334827	2.38483e-53	52.6225	3.21618e-52
NPAS4	ATP2B1	chr12-89507428-89507515	chr12_89507428_89507515:NPAS4	0.0635069	5.08169e-53	52.294	6.70463e-52
YY1	ATP2B1	chr12-89507428-89507515	chr12_89507428_89507515:YY1	0.322123	4.21214e-52	51.3755	5.21594e-51
ZNF770	ATP2B1	chr12-89507428-89507515	chr12_89507428_89507515:ZNF770	0.36969	1.06095e-53	52.9743	1.46632e-52
ZNF267	ATP2B1	chr12-89507428-89507515	chr12_89507428_89507515:ZNF267	0.479834	2.03373e-64	63.6917	6.07878e-63
ZNF92	ATP2B1	chr12-89507616-89507644	chr12_89507616_89507644:ZNF92	0.343815	2.34078e-55	54.6306	3.62132e-54
RERE	ATP2B1	chr12-89524807-89524881	chr12_89524807_89524881:RERE	-0.199689	4.16106e-54	53.3808	5.90354e-53
ZFPM2	ATP2B1	chr12-89524807-89524881	chr12_89524807_89524881:ZFPM2	-0.119386	4.71337e-77	76.3267	3.78645e-75
TRPS1	ATP2B1	chr12-89524807-89524881	chr12_89524807_89524881:TRPS1	0.304516	3.61723e-101	100.442	1.674e-98
BNC2	ATP2B1	chr12-89524807-89524881	chr12_89524807_89524881:BNC2	0.229194	1.14794e-101	100.94	5.50515e-99
MYRFL	ATP2B1	chr12-89524807-89524881	chr12_89524807_89524881:MYRFL	-0.436735	7.68435e-78	77.1144	6.56687e-76
ATF6	ATP2B1	chr12-89542979-89543031	chr12_89542979_89543031:ATF6	-0.331541	7.31219e-61	60.136	1.6755e-59
NFIC	ATP2B1	chr12-89542979-89543031	chr12_89542979_89543031:NFIC	0.550319	3.52455e-54	53.4529	5.02569e-53
JUNB	ATP2B1	chr12-89542979-89543031	chr12_89542979_89543031:JUNB	0.373473	1.22643e-56	55.9114	2.07349e-55
LIN28B	ATP2B1	chr12-89544728-89544776	chr12_89544728_89544776:LIN28B	0.268513	3.8239e-85	84.4175	5.70675e-83
ESRRG	ATP2B1	chr12-89574788-89574861	chr12_89574788_89574861:ESRRG	-0.47855	6.24233e-61	60.2047	1.43783e-59
MEIS3	ATP2B1	chr12-89574788-89574861	chr12_89574788_89574861:MEIS3	0.348018	1.54259e-56	55.8117	2.59139e-55
POU2F1	ATP2B1	chr12-89662745-89662795	chr12_89662745_89662795:POU2F1	0.282808	1.32049e-65	64.8793	4.32514e-64
TAL1	ATP2B1	chr12-89664044-89664100	chr12_89664044_89664100:TAL1	-0.306944	3.26719e-63	62.4858	8.92461e-62
MECOM	ATP2B1	chr12-89664044-89664100	chr12_89664044_89664100:MECOM	-0.202326	1.89048e-61	60.7234	4.52852e-60
ZNF407	ATP2B1	chr12-89664044-89664100	chr12_89664044_89664100:ZNF407	0.479356	1.5553e-59	58.8082	3.22467e-58
ESRRG	ATP2B1	chr12-89708145-89708238	ESRRG:chr12_89708145_89708238	-0.147406	1.70464e-63	62.7684	4.75343e-62
TOX	ATP2B1	chr12-89708145-89708238	TOX:chr12_89708145_89708238	-0.14694	1.71849e-52	51.7649	2.1855e-51
MEIS2	ATP2B1	chr12-89708145-89708238	chr12_89708145_89708238:MEIS2	0.208429	2.71822e-90	89.5657	5.92759e-88
TCF12	ATP2B1	chr12-89708145-89708238	chr12_89708145_89708238:TCF12	-0.241671	1.71433e-75	74.7659	1.21922e-73
HOXB4	ATP2B1	chr12-89708145-89708238	HOXB4:chr12_89708145_89708238	-0.329755	2.1911e-73	72.6593	1.32203e-71
ZNF133	ATP2B1	chr12-89708145-89708238	chr12_89708145_89708238:ZNF133	0.209973	5.34876e-51	50.2717	6.15908e-50
NR5A2	ATP2B1	chr12-89708524-89708595	chr12_89708524_89708595:NR5A2	-0.2574	2.6025e-93	92.5846	7.00635e-91
ESRRG	ATP2B1	chr12-89708524-89708595	ESRRG:chr12_89708524_89708595	-0.143206	4.78734e-68	67.3199	1.89883e-66
TRPS1	ATP2B1	chr12-89708524-89708595	TRPS1:chr12_89708524_89708595	0.181844	3.18103e-59	58.4974	6.45826e-58
HHEX	ATP2B1	chr12-89708524-89708595	chr12_89708524_89708595:HHEX	-0.379545	3.53586e-67	66.4515	1.30863e-65
SAMD11	ATP2B1	chr12-89708832-89708958	SAMD11:chr12_89708832_89708958	0.433222	1.25026e-55	54.903	1.97301e-54
ESRRG	ATP2B1	chr12-89708832-89708958	ESRRG:chr12_89708832_89708958	-0.152641	1.62838e-60	59.7882	3.63438e-59
IKZF2	ATP2B1	chr12-89708832-89708958	chr12_89708832_89708958:IKZF2	-0.343125	1.72596e-63	62.763	4.81037e-62
PRDM1	ATP2B1	chr12-89708832-89708958	chr12_89708832_89708958:PRDM1	-0.230397	5.96432e-74	73.2244	3.76126e-72
TRPS1	ATP2B1	chr12-89708832-89708958	TRPS1:chr12_89708832_89708958	0.180864	3.09691e-54	53.5091	4.43064e-53
ZNF618	ATP2B1	chr12-89708832-89708958	ZNF618:chr12_89708832_89708958	0.342373	5.68897e-77	76.245	4.54079e-75
TEAD1	ATP2B1	chr12-89708832-89708958	TEAD1:chr12_89708832_89708958	0.242123	1.19117e-98	97.924	4.62386e-96
HOXB13	ATP2B1	chr12-89708832-89708958	HOXB13:chr12_89708832_89708958	0.921107	2.18972e-82	81.6596	2.65052e-80
ESRRG	ATP2B1	chr12-89734100-89734202	ESRRG:chr12_89734100_89734202	-0.460041	4.5535e-73	72.3417	2.68162e-71
TEAD4	ATP2B1	chr12-89734100-89734202	chr12_89734100_89734202:TEAD4	-0.483639	2.7134e-58	57.5665	5.15504e-57
MEIS3	ATP2B1	chr12-89734100-89734202	MEIS3:chr12_89734100_89734202	0.45752	1.95557e-52	51.7087	2.47743e-51
ELK4	ATP2B1	chr12-89775409-89775615	ELK4:chr12_89775409_89775615	-0.644298	1.35401e-85	84.8684	2.08953e-83
PBRM1	ATP2B1	chr12-89775409-89775615	chr12_89775409_89775615:PBRM1	0.399217	1.05887e-60	59.9752	2.3954e-59
ZBTB38	ATP2B1	chr12-89775409-89775615	chr12_89775409_89775615:ZBTB38	0.407445	5.88914e-64	63.2299	1.69912e-62
FOXP2	ATP2B1	chr12-89775409-89775615	chr12_89775409_89775615:FOXP2	-0.262042	4.10766e-57	56.3864	7.1849e-56
KMT2C	ATP2B1	chr12-89775409-89775615	chr12_89775409_89775615:KMT2C	0.36786	1.78095e-62	61.7493	4.60398e-61
RELA	ATP2B1	chr12-89775409-89775615	chr12_89775409_89775615:RELA	0.519465	5.79732e-89	88.2368	1.14419e-86
NPAS3	ATP2B1	chr12-89775409-89775615	NPAS3:chr12_89775409_89775615	-0.352626	2.81684e-54	53.5502	4.04242e-53
GATAD2A	ATP2B1	chr12-89775409-89775615	GATAD2A:chr12_89775409_89775615	0.38466	1.44911e-53	52.8389	1.98428e-52
ZNF28	ATP2B1	chr12-89775409-89775615	chr12_89775409_89775615:ZNF28	-0.365436	1.78798e-73	72.7476	1.08562e-71
ZNF644	ATP2B1	chr12-89783542-89783603	ZNF644:chr12_89783542_89783603	0.355634	4.10685e-99	98.3865	1.64485e-96
ZNF438	ATP2B1	chr12-89783542-89783603	ZNF438:chr12_89783542_89783603	-0.474683	1.51104e-54	53.8207	2.21112e-53
ZNF710	ATP2B1	chr12-89783542-89783603	chr12_89783542_89783603:ZNF710	-0.328589	2.65617e-60	59.5757	5.83677e-59
TOX	LUM	chr12-91109216-91109237	chr12_91109216_91109237:TOX	-0.407686	4.18562e-82	81.3782	4.95709e-80
TBX5	LUM	chr12-91111214-91111240	chr12_91111214_91111240:TBX5	1.38776	2.61369e-102	101.583	1.30142e-99
FOS	LUM	chr12-91111269-91111397	chr12_91111269_91111397:FOS	1.25679	5.43086e-101	100.265	2.48059e-98
NR5A2	LUM	chr12-91139405-91139615	chr12_91139405_91139615:NR5A2	-0.343428	9.69789e-60	59.0133	2.04231e-58
JAZF1	LUM	chr12-91139405-91139615	chr12_91139405_91139615:JAZF1	0.796097	1.15308e-88	87.9381	2.22569e-86
ZFPM1	LUM	chr12-91139405-91139615	chr12_91139405_91139615:ZFPM1	0.806766	4.38696e-62	61.3578	1.10154e-60
TSHZ1	LUM	chr12-91139405-91139615	chr12_91139405_91139615:TSHZ1	0.613115	1.80979e-66	65.7424	6.33916e-65
ZNF235	LUM	chr12-91139405-91139615	chr12_91139405_91139615:ZNF235	0.604916	1.89162e-76	75.7232	1.45111e-74
ZNF112	LUM	chr12-91139405-91139615	chr12_91139405_91139615:ZNF112	-0.560975	1.28275e-58	57.8919	2.49503e-57
RXRA	LUM	chr12-91139631-91139674	RXRA:chr12_91139631_91139674	0.389908	2.88209e-54	53.5403	4.1329e-53
FLI1	LUM	chr12-91139631-91139674	chr12_91139631_91139674:FLI1	-0.376713	3.0343e-59	58.5179	6.16859e-58
EBF4	LUM	chr12-91139631-91139674	chr12_91139631_91139674:EBF4	0.847648	1.8452e-82	81.734	2.24834e-80
MXD1	LUM	chr12-91140219-91140256	chr12_91140219_91140256:MXD1	0.87091	6.91959e-55	54.1599	1.03576e-53
ID4	LUM	chr12-91140219-91140256	chr12_91140219_91140256:ID4	0.56736	5.64205e-61	60.2486	1.30392e-59
CREB5	LUM	chr12-91140219-91140256	CREB5:chr12_91140219_91140256	-0.330995	3.58506e-56	55.4455	5.87367e-55
CREB3L1	LUM	chr12-91140219-91140256	chr12_91140219_91140256:CREB3L1	1.71943	7.42538e-76	75.1293	5.42387e-74
ARNT2	LUM	chr12-91140219-91140256	ARNT2:chr12_91140219_91140256	0.668068	7.12478e-54	53.1472	9.95617e-53
ID2	LUM	chr12-91140288-91140346	ID2:chr12_91140288_91140346	0.368745	1.00529e-52	51.9977	1.29904e-51
ID4	LUM	chr12-91140288-91140346	ID4:chr12_91140288_91140346	0.588995	3.36493e-56	55.473	5.52491e-55
HEYL	LUM	chr12-91178222-91178253	chr12_91178222_91178253:HEYL	-0.605398	5.70696e-85	84.2436	8.42196e-83
ZNF439	LUM	chr12-91178222-91178253	chr12_91178222_91178253:ZNF439	1.09884	4.73841e-84	83.3244	6.52025e-82
ZNF44	LUM	chr12-91178222-91178253	chr12_91178222_91178253:ZNF44	0.557654	2.26889e-61	60.6442	5.40129e-60
TEAD1	LUM	chr12-91185698-91185722	chr12_91185698_91185722:TEAD1	0.117827	2.35188e-55	54.6286	3.638e-54
TBX5	DCN	chr12-91111214-91111240	chr12_91111214_91111240:TBX5	0.539725	1.96444e-67	66.7068	7.41885e-66
FOS	DCN	chr12-91111269-91111397	chr12_91111269_91111397:FOS	0.270993	1.80932e-55	54.7425	2.82077e-54
JUND	DCN	chr12-91111269-91111397	chr12_91111269_91111397:JUND	-0.19122	3.04346e-55	54.5166	4.67043e-54
SOX4	DCN	chr12-91139405-91139615	chr12_91139405_91139615:SOX4	-0.137441	5.9294e-56	55.227	9.56402e-55
ZFPM1	DCN	chr12-91139405-91139615	chr12_91139405_91139615:ZFPM1	0.258039	4.0447e-54	53.3931	5.74401e-53
ZNF235	DCN	chr12-91139405-91139615	chr12_91139405_91139615:ZNF235	0.171414	6.91559e-54	53.1602	9.67341e-53
HMGB3	DCN	chr12-91139405-91139615	chr12_91139405_91139615:HMGB3	0.202641	4.2858e-55	54.368	6.50868e-54
ID2	DCN	chr12-91140219-91140256	chr12_91140219_91140256:ID2	0.204148	3.32206e-55	54.4786	5.08375e-54
CREB5	DCN	chr12-91140219-91140256	CREB5:chr12_91140219_91140256	-0.206322	3.77598e-76	75.423	2.82598e-74
ARNTL2	DCN	chr12-91140219-91140256	ARNTL2:chr12_91140219_91140256	-0.278685	1.84854e-52	51.7332	2.34578e-51
ID2	DCN	chr12-91140288-91140346	ID2:chr12_91140288_91140346	0.213817	1.10902e-53	52.9551	1.53081e-52
MTA3	DCN	chr12-91249536-91249811	chr12_91249536_91249811:MTA3	0.331472	3.27649e-60	59.4846	7.15428e-59
PRDM5	DCN	chr12-91249536-91249811	chr12_91249536_91249811:PRDM5	0.311441	1.26481e-57	56.898	2.29402e-56
ZFPM2	DCN	chr12-91249536-91249811	chr12_91249536_91249811:ZFPM2	0.254487	3.98604e-69	68.3995	1.71766e-67
TCF7L2	DCN	chr12-91249536-91249811	chr12_91249536_91249811:TCF7L2	-0.53724	2.44784e-90	89.6112	5.35971e-88
CREB3L1	DCN	chr12-91249536-91249811	CREB3L1:chr12_91249536_91249811	0.355955	7.45841e-57	56.1274	1.28051e-55
FLI1	DCN	chr12-91249536-91249811	FLI1:chr12_91249536_91249811	-0.508739	3.85185e-98	97.4143	1.44379e-95
NR2F2	DCN	chr12-91249536-91249811	chr12_91249536_91249811:NR2F2	-0.261616	5.52546e-56	55.2576	8.93247e-55
NFAT5	DCN	chr12-91249536-91249811	NFAT5:chr12_91249536_91249811	0.29286	4.63656e-54	53.3338	6.55626e-53
ZFP30	DCN	chr12-91249536-91249811	chr12_91249536_91249811:ZFP30	-0.344836	2.94968e-62	61.5302	7.49769e-61
RELB	DCN	chr12-91249536-91249811	chr12_91249536_91249811:RELB	-0.265585	3.28256e-59	58.4838	6.65735e-58
ZBTB46	DCN	chr12-91249536-91249811	chr12_91249536_91249811:ZBTB46	-0.348594	6.43195e-64	63.1917	1.85037e-62
ZFX	DCN	chr12-91249536-91249811	chr12_91249536_91249811:ZFX	0.273483	3.13959e-53	52.5031	4.1984e-52
ZNF850	DCN	chr12-91249836-91249880	chr12_91249836_91249880:ZNF850	-0.427636	5.30857e-59	58.275	1.06032e-57
CREB3L1	DCN	chr12-91250367-91250520	CREB3L1:chr12_91250367_91250520	0.355679	4.36239e-51	50.3603	5.05336e-50
ZNF589	DCN	chr12-91272438-91272586	chr12_91272438_91272586:ZNF589	0.183007	5.26791e-64	63.2784	1.52572e-62
HOXA13	DCN	chr12-91272438-91272586	chr12_91272438_91272586:HOXA13	0.355665	6.49249e-91	90.1876	1.47731e-88
GATAD2B	DCN	chr12-91272726-91272829	GATAD2B:chr12_91272726_91272829	0.235338	2.29509e-64	63.6392	6.83262e-63
BBX	DCN	chr12-91272726-91272829	chr12_91272726_91272829:BBX	-0.183046	6.96588e-54	53.157	9.74105e-53
ZNF629	DCN	chr12-91272726-91272829	ZNF629:chr12_91272726_91272829	-0.12421	4.00312e-55	54.3976	6.09188e-54
FOXF1	DCN	chr12-91272726-91272829	chr12_91272726_91272829:FOXF1	0.182665	3.63362e-64	63.4397	1.06586e-62
ZNF844	DCN	chr12-91272726-91272829	chr12_91272726_91272829:ZNF844	0.274019	2.70409e-66	65.568	9.343e-65
BHMG1	DCN	chr12-91272726-91272829	chr12_91272726_91272829:BHMG1	0.0314468	3.95397e-56	55.403	6.45696e-55
NPAS1	DCN	chr12-91272726-91272829	NPAS1:chr12_91272726_91272829	0.123208	1.32488e-56	55.8778	2.23479e-55
HLX	DCN	chr12-91274997-91275116	chr12_91274997_91275116:HLX	-0.339436	1.00773e-54	53.9967	1.49159e-53
ZNF670	DCN	chr12-91274997-91275116	chr12_91274997_91275116:ZNF670	-0.416465	7.3813e-60	59.1319	1.56937e-58
ZNF138	DCN	chr12-91274997-91275116	ZNF138:chr12_91274997_91275116	-0.420584	5.5658e-68	67.2545	2.19657e-66
BNC2	DCN	chr12-91274997-91275116	chr12_91274997_91275116:BNC2	0.431323	3.48224e-106	105.458	2.26524e-103
KLF4	DCN	chr12-91274997-91275116	chr12_91274997_91275116:KLF4	0.324289	2.0533e-59	58.6875	4.22097e-58
TEAD1	DCN	chr12-91274997-91275116	TEAD1:chr12_91274997_91275116	0.306138	4.29589e-64	63.3669	1.25198e-62
ZNF625	DCN	chr12-91274997-91275116	chr12_91274997_91275116:ZNF625	-0.332401	3.00511e-53	52.5221	4.02442e-52
ZFX	DCN	chr12-91274997-91275116	ZFX:chr12_91274997_91275116	-0.279507	1.32079e-53	52.8792	1.81359e-52
AR	DCN	chr12-91274997-91275116	AR:chr12_91274997_91275116	-0.381007	4.04944e-67	66.3926	1.49281e-65
HIC1	NUDT4	chr12-93287279-93287311	chr12_93287279_93287311:HIC1	-0.133207	5.1998e-60	59.284	1.11846e-58
TSHZ3	NUDT4	chr12-93300965-93301000	chr12_93300965_93301000:TSHZ3	-0.506751	1.51888e-115	114.818	1.91137e-112
THAP5	NUDT4	chr12-93318874-93319042	chr12_93318874_93319042:THAP5	0.138902	8.4298e-51	50.0742	9.58148e-50
ZEB1	NUDT4	chr12-93318874-93319042	chr12_93318874_93319042:ZEB1	0.152414	1.07056e-57	56.9704	1.95197e-56
STAT3	NUDT4	chr12-93318874-93319042	chr12_93318874_93319042:STAT3	0.339935	4.05884e-98	97.3916	1.51715e-95
ZNF790	NUDT4	chr12-93318874-93319042	chr12_93318874_93319042:ZNF790	0.173638	1.01564e-52	51.9933	1.31189e-51
TSHZ2	NUDT4	chr12-93318874-93319042	TSHZ2:chr12_93318874_93319042	-0.189006	9.35396e-88	87.029	1.68835e-85
CSDC2	NUDT4	chr12-93318874-93319042	chr12_93318874_93319042:CSDC2	-0.026999	2.10376e-62	61.677	5.41022e-61
GLIS1	NUDT4	chr12-93336496-93336530	chr12_93336496_93336530:GLIS1	-0.551673	1.07067e-86	85.9703	1.79142e-84
MEIS1	NUDT4	chr12-93336496-93336530	chr12_93336496_93336530:MEIS1	-0.258935	7.9004e-89	88.1024	1.54117e-86
HIVEP2	NUDT4	chr12-93336496-93336530	chr12_93336496_93336530:HIVEP2	0.481579	1.70444e-100	99.7684	7.51293e-98
KLF13	NUDT4	chr12-93336496-93336530	chr12_93336496_93336530:KLF13	0.593387	8.49853e-105	104.071	4.97837e-102
SOX9	NUDT4	chr12-93336496-93336530	chr12_93336496_93336530:SOX9	-0.715428	6.90846e-113	112.161	7.117e-110
BACH2	NUDT4	chr12-93347057-93347120	chr12_93347057_93347120:BACH2	-0.335671	9.16981e-100	99.0376	3.83248e-97
TCF24	NUDT4	chr12-93347057-93347120	TCF24:chr12_93347057_93347120	-0.123032	1.81532e-54	53.741	2.64238e-53
SOX7	NUDT4	chr12-93347171-93347221	chr12_93347171_93347221:SOX7	0.69302	7.64066e-78	77.1169	6.53092e-76
RFX8	NUDT4	chr12-93396942-93396962	chr12_93396942_93396962:RFX8	0.498516	1.69474e-79	78.7709	1.64229e-77
BNC2	NUDT4	chr12-93396942-93396962	chr12_93396942_93396962:BNC2	-0.196127	5.67731e-81	80.2459	6.16024e-79
TSHZ1	NUDT4	chr12-93396942-93396962	chr12_93396942_93396962:TSHZ1	-0.239931	9.32683e-51	50.0303	1.05676e-49
DLX2	TMCC3	chr12-94511670-94511729	chr12_94511670_94511729:DLX2	-0.044216	3.81406e-55	54.4186	5.81393e-54
ZNF578	TMCC3	chr12-94511670-94511729	chr12_94511670_94511729:ZNF578	-0.157483	2.66413e-67	66.5744	9.95757e-66
GATA2	TMCC3	chr12-94535164-94535305	chr12_94535164_94535305:GATA2	0.315338	9.603e-89	88.0176	1.86609e-86
ZNF423	TMCC3	chr12-94535164-94535305	chr12_94535164_94535305:ZNF423	0.180249	9.51404e-52	51.0216	1.15139e-50
GATA6	TMCC3	chr12-94535164-94535305	chr12_94535164_94535305:GATA6	0.171888	1.04712e-63	62.98	2.96646e-62
ZNF844	TMCC3	chr12-94535164-94535305	chr12_94535164_94535305:ZNF844	0.171686	8.58645e-52	51.0662	1.04201e-50
RFX8	TMCC3	chr12-94546344-94546390	chr12_94546344_94546390:RFX8	-0.385769	3.26445e-98	97.4862	1.23221e-95
ZNF518B	TMCC3	chr12-94546344-94546390	chr12_94546344_94546390:ZNF518B	-0.27403	1.19022e-62	61.9244	3.11652e-61
REST	TMCC3	chr12-94546344-94546390	chr12_94546344_94546390:REST	-0.295304	5.68971e-82	81.2449	6.68248e-80
ZFPM2	TMCC3	chr12-94546344-94546390	chr12_94546344_94546390:ZFPM2	0.15345	4.33411e-103	102.363	2.26282e-100
TSHZ2	TMCC3	chr12-94546344-94546390	chr12_94546344_94546390:TSHZ2	-0.0768025	2.2589e-58	57.6461	4.3178e-57
NFIA	TMCC3	chr12-94561071-94561111	chr12_94561071_94561111:NFIA	0.147047	2.97296e-66	65.5268	1.02334e-64
MAF	TMCC3	chr12-94561071-94561111	chr12_94561071_94561111:MAF	0.313928	3.5727e-60	59.447	7.77896e-59
NFIC	TMCC3	chr12-94585685-94585724	NFIC:chr12_94585685_94585724	-0.194701	1.52878e-55	54.8157	2.39775e-54
MXD4	TMCC3	chr12-94644188-94644317	chr12_94644188_94644317:MXD4	0.246354	5.18796e-51	50.285	5.97888e-50
PRDM8	TMCC3	chr12-94644188-94644317	chr12_94644188_94644317:PRDM8	0.240906	2.47421e-73	72.6066	1.48739e-71
ZNF48	TMCC3	chr12-94644188-94644317	chr12_94644188_94644317:ZNF48	0.193858	3.00404e-52	51.5223	3.75689e-51
GATA6	TMCC3	chr12-94644188-94644317	GATA6:chr12_94644188_94644317	0.272861	3.62221e-78	77.441	3.17553e-76
STAT1	TMCC3	chr12-94649718-94649790	STAT1:chr12_94649718_94649790	0.312844	5.75975e-74	73.2396	3.63652e-72
ZNF462	TMCC3	chr12-94649718-94649790	chr12_94649718_94649790:ZNF462	-0.178009	3.80942e-88	87.4191	7.09165e-86
ELF1	TMCC3	chr12-94649718-94649790	chr12_94649718_94649790:ELF1	0.165946	5.33189e-83	82.2731	6.77733e-81
NR2F2	TMCC3	chr12-94649718-94649790	chr12_94649718_94649790:NR2F2	-0.278795	3.73564e-101	100.428	1.72484e-98
GATAD2A	TMCC3	chr12-94649718-94649790	GATAD2A:chr12_94649718_94649790	-0.231965	2.98258e-86	85.5254	4.83686e-84
NR1H3	TMCC3	chr12-94650563-94650607	chr12_94650563_94650607:NR1H3	0.445551	4.03192e-77	76.3945	3.2562e-75
OTX2	TMCC3	chr12-94650563-94650607	OTX2:chr12_94650563_94650607	0.115265	3.51673e-67	66.4539	1.30184e-65
NFAT5	TMCC3	chr12-94650563-94650607	chr12_94650563_94650607:NFAT5	0.173127	5.02652e-84	83.2987	6.90023e-82
ZNF438	TMCC3	chr12-94690326-94690356	chr12_94690326_94690356:ZNF438	0.258438	2.3113e-74	73.6361	1.50329e-72
ZBTB16	TMCC3	chr12-94690326-94690356	chr12_94690326_94690356:ZBTB16	0.16331	5.92084e-52	51.2276	7.25808e-51
JUNB	TMCC3	chr12-94690326-94690356	JUNB:chr12_94690326_94690356	-0.201143	2.80139e-63	62.5526	7.69286e-62
JUND	TMCC3	chr12-94690326-94690356	JUND:chr12_94690326_94690356	0.333026	1.1392e-84	83.9434	1.64357e-82
SOX11	TMCC3	chr12-94704633-94704709	chr12_94704633_94704709:SOX11	-0.186611	1.20429e-75	74.9193	8.6711e-74
ARNT2	TMCC3	chr12-94704633-94704709	chr12_94704633_94704709:ARNT2	0.242797	1.10796e-64	63.9555	3.38339e-63
ZNF75A	TMCC3	chr12-94704633-94704709	chr12_94704633_94704709:ZNF75A	0.280428	7.62497e-77	76.1178	6.03175e-75
SIM2	TMCC3	chr12-94704633-94704709	chr12_94704633_94704709:SIM2	0.134432	6.02986e-61	60.2197	1.39056e-59
IRF2	TMCC3	chr12-94704766-94704818	IRF2:chr12_94704766_94704818	0.231908	3.18095e-59	58.4974	6.45826e-58
FOSB	TMCC3	chr12-94704766-94704818	FOSB:chr12_94704766_94704818	0.169857	6.70931e-55	54.1733	1.00514e-53
FOXP2	TMCC3	chr12-94705007-94705041	chr12_94705007_94705041:FOXP2	0.188563	3.30733e-85	84.4805	4.96153e-83
ZNF578	TMCC3	chr12-94732163-94732178	ZNF578:chr12_94732163_94732178	-0.21213	1.40446e-63	62.8525	3.9435e-62
GATA6	CDK17	chr12-96194281-96194337	chr12_96194281_96194337:GATA6	0.219873	3.88291e-56	55.4108	6.3449e-55
NR5A2	CDK17	chr12-96195523-96195879	chr12_96195523_96195879:NR5A2	-0.251258	1.67505e-55	54.776	2.61871e-54
MEIS1	CDK17	chr12-96195523-96195879	chr12_96195523_96195879:MEIS1	-0.136782	5.22848e-65	64.2816	1.63538e-63
SATB2	CDK17	chr12-96195523-96195879	chr12_96195523_96195879:SATB2	0.168503	7.86985e-67	66.104	2.83854e-65
MEF2C	CDK17	chr12-96195523-96195879	chr12_96195523_96195879:MEF2C	0.221791	3.71951e-79	78.4295	3.52147e-77
ZNF485	CDK17	chr12-96195523-96195879	chr12_96195523_96195879:ZNF485	0.355651	1.02482e-72	71.9894	5.86698e-71
WT1	CDK17	chr12-96195523-96195879	chr12_96195523_96195879:WT1	-0.289666	6.60006e-56	55.1805	1.06072e-54
ZNF710	CDK17	chr12-96195523-96195879	chr12_96195523_96195879:ZNF710	0.139312	1.15355e-54	53.938	1.70053e-53
MEF2A	CDK17	chr12-96195523-96195879	chr12_96195523_96195879:MEF2A	0.170771	7.66049e-51	50.1157	8.73006e-50
ZNF519	CDK17	chr12-96195523-96195879	chr12_96195523_96195879:ZNF519	-0.229364	2.048e-70	69.6887	9.76179e-69
ERG	CDK17	chr12-96195523-96195879	chr12_96195523_96195879:ERG	0.267669	1.05964e-75	74.9748	7.6597e-74
ZNF710	CDK17	chr12-96195973-96196245	ZNF710:chr12_96195973_96196245	0.135714	1.29344e-53	52.8883	1.77731e-52
PRDM8	CDK17	chr12-96209239-96209423	PRDM8:chr12_96209239_96209423	0.285741	1.48923e-52	51.827	1.90177e-51
ETS1	CDK17	chr12-96209239-96209423	chr12_96209239_96209423:ETS1	0.266635	1.29535e-76	75.8876	1.00508e-74
TBX4	CDK17	chr12-96209239-96209423	chr12_96209239_96209423:TBX4	0.343862	1.21998e-55	54.9136	1.92661e-54
ZNF724	CDK17	chr12-96209239-96209423	chr12_96209239_96209423:ZNF724	-0.372674	5.93152e-53	52.2268	7.78664e-52
FOXO1	CDK17	chr12-96212084-96212219	chr12_96212084_96212219:FOXO1	0.335827	3.09406e-85	84.5095	4.64505e-83
ELF4	CDK17	chr12-96212294-96212389	chr12_96212294_96212389:ELF4	0.421836	8.11969e-64	63.0905	2.31837e-62
NR5A2	CDK17	chr12-96215355-96215374	NR5A2:chr12_96215355_96215374	0.158718	3.0558e-56	55.5149	5.0326e-55
ZNF148	CDK17	chr12-96280280-96280423	chr12_96280280_96280423:ZNF148	0.240275	7.98111e-57	56.0979	1.3676e-55
AR	CDK17	chr12-96280280-96280423	AR:chr12_96280280_96280423	0.295917	1.41593e-57	56.849	2.5597e-56
JUN	CDK17	chr12-96368323-96368483	JUN:chr12_96368323_96368483	-0.302943	5.9731e-54	53.2238	8.38488e-53
FOSL2	CDK17	chr12-96368323-96368483	FOSL2:chr12_96368323_96368483	0.38316	3.44827e-57	56.4624	6.06308e-56
NFATC1	CDK17	chr12-96368323-96368483	NFATC1:chr12_96368323_96368483	0.34439	3.45567e-55	54.4615	5.28209e-54
ZNF28	CDK17	chr12-96368323-96368483	chr12_96368323_96368483:ZNF28	0.410651	5.71129e-65	64.2433	1.78101e-63
ZNF580	CDK17	chr12-96368323-96368483	ZNF580:chr12_96368323_96368483	0.386156	2.14273e-61	60.669	5.11013e-60
MEIS3	CDK17	chr12-96388155-96388176	MEIS3:chr12_96388155_96388176	-0.491154	5.12104e-79	78.2906	4.78769e-77
RERE	CDK17	chr12-96398920-96399092	RERE:chr12_96398920_96399092	-0.148871	4.57072e-53	52.34	6.04867e-52
FOXC1	CDK17	chr12-96398920-96399092	chr12_96398920_96399092:FOXC1	-0.396528	3.9201e-70	69.4067	1.82949e-68
HOXA6	CDK17	chr12-96398920-96399092	HOXA6:chr12_96398920_96399092	0.467535	5.50104e-81	80.2596	5.97379e-79
ZNF214	CDK17	chr12-96398920-96399092	chr12_96398920_96399092:ZNF214	0.455536	1.26204e-69	68.8989	5.65247e-68
FLI1	CDK17	chr12-96398920-96399092	chr12_96398920_96399092:FLI1	0.210266	2.22245e-92	91.6532	5.61099e-90
ZNF230	CDK17	chr12-96398920-96399092	ZNF230:chr12_96398920_96399092	0.363342	3.41549e-61	60.4665	8.02569e-60
ATF5	CDK17	chr12-96398920-96399092	chr12_96398920_96399092:ATF5	0.422996	9.074e-61	60.0422	2.06402e-59
RERE	CDK17	chr12-96399491-96399618	RERE:chr12_96399491_96399618	-0.157412	1.78695e-51	50.7479	2.12279e-50
HIVEP3	CDK17	chr12-96401273-96401473	chr12_96401273_96401473:HIVEP3	-0.213642	6.34365e-64	63.1977	1.82579e-62
RXRG	CDK17	chr12-96401273-96401473	chr12_96401273_96401473:RXRG	-0.311764	1.73566e-75	74.7605	1.23363e-73
CREB5	CDK17	chr12-96401273-96401473	CREB5:chr12_96401273_96401473	0.0817322	1.97943e-51	50.7035	2.3441e-50
HMGB1	CDK17	chr12-96401273-96401473	chr12_96401273_96401473:HMGB1	-0.263748	5.48597e-95	94.2607	1.64934e-92
DACH1	CDK17	chr12-96401273-96401473	chr12_96401273_96401473:DACH1	0.130796	5.19445e-79	78.2845	4.85351e-77
ZNF407	CDK17	chr12-96401273-96401473	chr12_96401273_96401473:ZNF407	0.198546	3.15289e-78	77.5013	2.77645e-76
BATF2	CDK17	chr12-96409314-96409364	BATF2:chr12_96409314_96409364	0.213032	5.11133e-59	58.2915	1.02229e-57
NR5A2	CDK17	chr12-96427511-96427547	NR5A2:chr12_96427511_96427547	0.361836	1.25351e-97	96.9019	4.51195e-95
ZNF746	CDK17	chr12-96437030-96437133	ZNF746:chr12_96437030_96437133	-0.485729	9.02773e-79	78.0444	8.27698e-77
NFATC1	CDK17	chr12-96437030-96437133	NFATC1:chr12_96437030_96437133	0.392963	9.95784e-60	59.0018	2.09558e-58
ZHX3	CDK17	chr12-96437030-96437133	ZHX3:chr12_96437030_96437133	-0.302572	1.52068e-58	57.818	2.94271e-57
ADNP	CDK17	chr12-96437030-96437133	chr12_96437030_96437133:ADNP	-0.265407	4.52582e-58	57.3443	8.47027e-57
BATF2	CDK17	chr12-96445668-96445703	BATF2:chr12_96445668_96445703	-0.288435	7.10206e-55	54.1486	1.06208e-53
ZNF446	CDK17	chr12-96445668-96445703	ZNF446:chr12_96445668_96445703	-0.467484	4.20272e-68	67.3765	1.6746e-66
E2F7	CDK17	chr12-96445952-96446011	chr12_96445952_96446011:E2F7	-0.459734	1.65839e-77	76.7803	1.38141e-75
FOXO1	CDK17	chr12-96445952-96446011	FOXO1:chr12_96445952_96446011	0.247016	4.41437e-71	70.3551	2.21387e-69
BATF2	CDK17	chr12-96446467-96446509	BATF2:chr12_96446467_96446509	-0.276502	9.54301e-52	51.0203	1.15476e-50
ZNF689	CDK17	chr12-96446467-96446509	ZNF689:chr12_96446467_96446509	-0.351693	3.64205e-52	51.4387	4.528e-51
ZBTB4	CDK17	chr12-96446467-96446509	ZBTB4:chr12_96446467_96446509	-0.403374	6.93274e-59	58.1591	1.3738e-57
ZNF587B	CDK17	chr12-96446467-96446509	ZNF587B:chr12_96446467_96446509	-0.327474	5.08738e-52	51.2935	6.26179e-51
SAMD11	CDK17	chr12-96489497-96489524	SAMD11:chr12_96489497_96489524	-0.903652	3.21101e-107	106.493	2.20811e-104
ZNF785	RMST	chr12-97347994-97348038	chr12_97347994_97348038:ZNF785	0.0455361	7.64405e-69	68.1167	3.22758e-67
ZNF785	RMST	chr12-97348130-97348183	ZNF785:chr12_97348130_97348183	0.0434993	1.92221e-57	56.7162	3.44271e-56
ZNF275	RMST	chr12-97385911-97385965	chr12_97385911_97385965:ZNF275	-0.142349	2.6674e-78	77.5739	2.36078e-76
NR3C1	RMST	chr12-97386046-97386414	chr12_97386046_97386414:NR3C1	-0.05597	6.86509e-52	51.1634	8.38019e-51
CEBPD	RMST	chr12-97386046-97386414	chr12_97386046_97386414:CEBPD	-0.0878798	1.48538e-58	57.8282	2.87611e-57
JAZF1	RMST	chr12-97429136-97429491	chr12_97429136_97429491:JAZF1	-0.0774147	6.33914e-59	58.198	1.25917e-57
LCOR	RMST	chr12-97429136-97429491	chr12_97429136_97429491:LCOR	0.0986002	1.03193e-55	54.9863	1.63654e-54
WT1	RMST	chr12-97429136-97429491	chr12_97429136_97429491:WT1	0.146906	3.42343e-56	55.4655	5.61775e-55
FOXN3	RMST	chr12-97429136-97429491	chr12_97429136_97429491:FOXN3	0.0618696	4.85868e-62	61.3135	1.21638e-60
ZNF286A	RMST	chr12-97429136-97429491	chr12_97429136_97429491:ZNF286A	-0.121642	4.07316e-58	57.3901	7.64403e-57
PRDM16	RMST	chr12-97462873-97463051	chr12_97462873_97463051:PRDM16	-0.151257	2.89785e-73	72.5379	1.73406e-71
MEIS1	RMST	chr12-97462873-97463051	chr12_97462873_97463051:MEIS1	-0.0902301	5.46123e-61	60.2627	1.26398e-59
PMS1	RMST	chr12-97462873-97463051	chr12_97462873_97463051:PMS1	0.133917	1.05224e-59	58.9779	2.21088e-58
ZFPM2	RMST	chr12-97462873-97463051	chr12_97462873_97463051:ZFPM2	0.0816043	4.13358e-71	70.3837	2.07809e-69
ZNF454	RMST	chr12-97464352-97464817	ZNF454:chr12_97464352_97464817	0.201814	8.85907e-51	50.0526	1.00539e-49
ALX1	RMST	chr12-97464352-97464817	ALX1:chr12_97464352_97464817	-0.226897	5.36219e-95	94.2707	1.61483e-92
NPAS1	RMST	chr12-97464352-97464817	NPAS1:chr12_97464352_97464817	-0.130882	1.03465e-59	58.9852	2.17498e-58
AR	RMST	chr12-97464352-97464817	AR:chr12_97464352_97464817	0.190008	1.47418e-66	65.8315	5.19722e-65
AHRR	RMST	chr12-97555636-97555903	AHRR:chr12_97555636_97555903	-0.116617	2.21104e-59	58.6554	4.53507e-58
ZNF521	RMST	chr12-97555636-97555903	chr12_97555636_97555903:ZNF521	0.0799825	1.0956e-77	76.9603	9.24428e-76
ATF6	RMST	chr12-97556394-97556463	chr12_97556394_97556463:ATF6	-0.0593859	3.01818e-54	53.5203	4.32168e-53
LHX4	RMST	chr12-97556394-97556463	LHX4:chr12_97556394_97556463	0.222684	2.09026e-57	56.6798	3.73489e-56
HIVEP3	RMST	chr12-97556468-97556502	chr12_97556468_97556502:HIVEP3	-0.0815738	9.87314e-84	83.0055	1.32756e-81
HIVEP2	RMST	chr12-97556468-97556502	chr12_97556468_97556502:HIVEP2	-0.0572285	1.52556e-51	50.8166	1.82134e-50
ZNF236	RMST	chr12-97561475-97561512	ZNF236:chr12_97561475_97561512	-0.0795028	1.35763e-51	50.8672	1.62615e-50
SMAD9	RMST	chr12-97561555-97561621	SMAD9:chr12_97561555_97561621	0.146688	5.12345e-67	66.2904	1.87444e-65
ZNF33A	RMST	chr12-97575695-97575732	ZNF33A:chr12_97575695_97575732	0.0822618	5.37104e-57	56.2699	9.31615e-56
SMAD2	RMST	chr12-97575695-97575732	SMAD2:chr12_97575695_97575732	-0.0868407	1.53128e-71	70.8149	7.96331e-70
IKZF2	GAS2L3	chr12-100484360-100484460	chr12_100484360_100484460:IKZF2	-0.221089	1.45439e-72	71.8373	8.21024e-71
CSDE1	GAS2L3	chr12-100573786-100573798	chr12_100573786_100573798:CSDE1	0.171095	4.41109e-121	120.355	8.31342e-118
ID3	ANO4	chr12-100717913-100717951	chr12_100717913_100717951:ID3	-0.199924	7.29509e-57	56.137	1.25332e-55
NFIB	ANO4	chr12-100717913-100717951	chr12_100717913_100717951:NFIB	0.396571	2.35078e-122	121.629	4.84968e-119
MEIS2	ANO4	chr12-100717913-100717951	chr12_100717913_100717951:MEIS2	0.24606	1.04677e-93	92.9802	2.8976e-91
LYL1	ANO4	chr12-100718000-100718048	chr12_100718000_100718048:LYL1	-0.355624	4.38282e-60	59.3582	9.4771e-59
PRDM16	ANO4	chr12-100718252-100718362	chr12_100718252_100718362:PRDM16	-0.311764	1.53699e-91	90.8133	3.65074e-89
RLF	ANO4	chr12-100718252-100718362	chr12_100718252_100718362:RLF	-0.242658	1.32483e-65	64.8778	4.33902e-64
WT1	ANO4	chr12-100718252-100718362	chr12_100718252_100718362:WT1	-0.299624	1.37257e-61	60.8625	3.32322e-60
ATF5	ANO4	chr12-100718252-100718362	chr12_100718252_100718362:ATF5	-0.500029	3.66861e-73	72.4355	2.17495e-71
SATB2	ANO4	chr12-100794482-100794595	chr12_100794482_100794595:SATB2	-0.219703	2.84938e-52	51.5453	3.56885e-51
FOXD1	ANO4	chr12-100794482-100794595	chr12_100794482_100794595:FOXD1	0.610306	3.53353e-77	76.4518	2.86892e-75
SOX7	ANO4	chr12-100795093-100795128	chr12_100795093_100795128:SOX7	-0.342334	9.29559e-58	57.0317	1.70188e-56
ID4	ANO4	chr12-100795257-100795300	ID4:chr12_100795257_100795300	-0.457028	6.51175e-54	53.1863	9.11991e-53
NFIB	ANO4	chr12-100795257-100795300	NFIB:chr12_100795257_100795300	0.399312	4.73989e-113	112.324	4.95897e-110
JUND	ANO4	chr12-100795553-100795598	chr12_100795553_100795598:JUND	0.25417	1.76994e-51	50.752	2.1033e-50
ZBTB11	ANO4	chr12-100801631-100801662	ZBTB11:chr12_100801631_100801662	0.589399	1.16572e-87	86.9334	2.09052e-85
TOX	ANO4	chr12-100801631-100801662	chr12_100801631_100801662:TOX	-0.483583	1.65337e-64	63.7816	4.97656e-63
TBX15	ANO4	chr12-100824607-100824793	chr12_100824607_100824793:TBX15	-0.278689	3.29286e-57	56.4824	5.79804e-56
SOX11	ANO4	chr12-100824607-100824793	chr12_100824607_100824793:SOX11	-0.278091	1.09452e-54	53.9608	1.61579e-53
ALX1	ANO4	chr12-100824607-100824793	chr12_100824607_100824793:ALX1	-0.167196	1.2087e-51	50.9177	1.45229e-50
ZNF578	ANO4	chr12-100824607-100824793	chr12_100824607_100824793:ZNF578	-0.10723	2.56076e-57	56.5916	4.54308e-56
TSHZ2	ANO4	chr12-100824607-100824793	chr12_100824607_100824793:TSHZ2	-0.189995	3.00816e-64	63.5217	8.87945e-63
PRRX1	ANO4	chr12-100826231-100826262	PRRX1:chr12_100826231_100826262	0.372634	6.55092e-110	109.184	5.47587e-107
MEIS1	ANO4	chr12-100826231-100826262	chr12_100826231_100826262:MEIS1	-0.111985	7.21246e-60	59.1419	1.53509e-58
SOX17	ANO4	chr12-100987455-100987482	SOX17:chr12_100987455_100987482	-0.270508	2.89576e-115	114.538	3.5445e-112
ZIC4	ANO4	chr12-101051922-101052018	chr12_101051922_101052018:ZIC4	0.16607	1.00354e-52	51.9985	1.29682e-51
MYNN	ANO4	chr12-101051922-101052018	chr12_101051922_101052018:MYNN	-0.267898	4.67878e-51	50.3299	5.40876e-50
ZBTB16	ANO4	chr12-101051922-101052018	chr12_101051922_101052018:ZBTB16	-0.264633	8.44192e-55	54.0736	1.25633e-53
SMAD9	ANO4	chr12-101051922-101052018	chr12_101051922_101052018:SMAD9	0.503206	2.65365e-76	75.5762	2.01279e-74
SMAD3	ANO4	chr12-101051922-101052018	chr12_101051922_101052018:SMAD3	0.203688	2.26078e-62	61.6457	5.79922e-61
MEIS3	ANO4	chr12-101051922-101052018	MEIS3:chr12_101051922_101052018	0.486162	1.6958e-76	75.7706	1.30487e-74
CREB3L1	ANO4	chr12-101076818-101076848	chr12_101076818_101076848:CREB3L1	0.290634	2.90372e-51	50.537	3.40161e-50
ARNT	IGF1	chr12-102327218-102327364	chr12_102327218_102327364:ARNT	0.163847	4.97776e-57	56.303	8.65597e-56
ID2	IGF1	chr12-102327218-102327364	chr12_102327218_102327364:ID2	0.0860487	2.76166e-61	60.5588	6.53251e-60
ZNF256	IGF1	chr12-102327218-102327364	chr12_102327218_102327364:ZNF256	-0.0341794	1.19243e-60	59.9236	2.6872e-59
AHRR	IGF1	chr12-102347641-102347854	AHRR:chr12_102347641_102347854	-0.0660837	2.61546e-51	50.5825	3.072e-50
ZNF585B	IGF1	chr12-102347911-102347928	chr12_102347911_102347928:ZNF585B	0.150113	1.65929e-64	63.7801	4.99401e-63
BARHL1	IGF1	chr12-102347944-102348142	chr12_102347944_102348142:BARHL1	-0.0327787	8.6651e-66	65.0622	2.87981e-64
SMAD9	IGF1	chr12-102347944-102348142	chr12_102347944_102348142:SMAD9	0.0606221	3.93546e-55	54.405	5.99231e-54
ERF	IGF1	chr12-102347944-102348142	chr12_102347944_102348142:ERF	-0.0900624	9.75453e-62	61.0108	2.38797e-60
HOXD1	IGF1	chr12-102348164-102348238	chr12_102348164_102348238:HOXD1	-0.0660664	2.58683e-56	55.5872	4.28361e-55
HEYL	IGF1	chr12-102406103-102406259	chr12_102406103_102406259:HEYL	-0.0332737	9.81498e-57	56.0081	1.67144e-55
FOXO3	IGF1	chr12-102406103-102406259	chr12_102406103_102406259:FOXO3	0.138967	5.59094e-79	78.2525	5.20528e-77
HES4	IGF1	chr12-102410310-102410354	chr12_102410310_102410354:HES4	-0.0419865	1.89144e-63	62.7232	5.25687e-62
NFIC	IGF1	chr12-102410310-102410354	chr12_102410310_102410354:NFIC	0.107641	9.23663e-52	51.0345	1.11874e-50
TEAD3	IGF1	chr12-102474564-102474750	chr12_102474564_102474750:TEAD3	0.077193	2.76681e-57	56.558	4.89615e-56
PRDM16	IGF1	chr12-102478652-102478723	chr12_102478652_102478723:PRDM16	-0.0563537	2.83254e-52	51.5478	3.54826e-51
PRDM16	IGF1	chr12-102480646-102480849	PRDM16:chr12_102480646_102480849	-0.0595032	3.1186e-63	62.506	8.53286e-62
TFAP2A	IGF1	chr12-102480646-102480849	chr12_102480646_102480849:TFAP2A	-0.0475498	1.00146e-53	52.9994	1.38623e-52
RORA	IGF1	chr12-102480646-102480849	RORA:chr12_102480646_102480849	0.0533093	2.08436e-60	59.681	4.61711e-59
ZBTB2	IGF1	chr12-102481061-102481112	chr12_102481061_102481112:ZBTB2	-0.0760185	1.63099e-61	60.7875	3.92711e-60
ARID4A	IGF1	chr12-102481061-102481112	chr12_102481061_102481112:ARID4A	0.0774513	1.03749e-56	55.984	1.76333e-55
NPAS1	IGF1	chr12-102502009-102502054	NPAS1:chr12_102502009_102502054	-0.0577175	2.57037e-59	58.59	5.25033e-58
FOS	IGF1	chr12-102502076-102502127	chr12_102502076_102502127:FOS	0.104512	5.43822e-77	76.2645	4.34883e-75
NPAS1	IGF1	chr12-102502076-102502127	NPAS1:chr12_102502076_102502127	-0.0596018	5.81189e-58	57.2357	1.07969e-56
LEF1	IGF1	chr12-102534939-102535073	LEF1:chr12_102534939_102535073	0.0491304	1.11703e-52	51.9519	1.43869e-51
TFCP2	IGF1	chr12-102567251-102567281	TFCP2:chr12_102567251_102567281	-0.0782315	2.13125e-61	60.6714	5.08427e-60
ZBTB25	IGF1	chr12-102567251-102567281	ZBTB25:chr12_102567251_102567281	0.0667627	2.9197e-53	52.5347	3.91278e-52
NR5A2	C12orf42	chr12-103182283-103182432	chr12_103182283_103182432:NR5A2	0.0571402	5.26615e-62	61.2785	1.31513e-60
ZNF431	C12orf42	chr12-103208027-103208104	chr12_103208027_103208104:ZNF431	0.023325	8.04643e-52	51.0944	9.77976e-51
MAEL	C12orf42	chr12-103301835-103301942	chr12_103301835_103301942:MAEL	-0.00272689	5.97522e-57	56.2236	1.03261e-55
TOX2	C12orf42	chr12-103301835-103301942	chr12_103301835_103301942:TOX2	-0.0217934	1.31221e-66	65.882	4.64673e-65
LEF1	C12orf42	chr12-103333985-103334053	chr12_103333985_103334053:LEF1	-0.0210841	7.83959e-60	59.1057	1.66326e-58
HOXA10	C12orf42	chr12-103333985-103334053	chr12_103333985_103334053:HOXA10	0.0240706	1.06357e-59	58.9732	2.23364e-58
DEAF1	C12orf42	chr12-103333985-103334053	chr12_103333985_103334053:DEAF1	-0.0172248	8.77031e-53	52.057	1.13774e-51
CREB3L1	C12orf42	chr12-103334247-103334756	CREB3L1:chr12_103334247_103334756	-0.0238639	2.14567e-67	66.6684	8.073e-66
PKNOX1	C12orf42	chr12-103334247-103334756	chr12_103334247_103334756:PKNOX1	0.0291648	9.06611e-60	59.0426	1.91376e-58
POU6F2	C12orf42	chr12-103423035-103423420	POU6F2:chr12_103423035_103423420	0.0226476	6.90842e-52	51.1606	8.43168e-51
TOX2	C12orf42	chr12-103423035-103423420	TOX2:chr12_103423035_103423420	0.0420818	1.63132e-58	57.7875	3.15022e-57
FOXP2	C12orf42	chr12-103494909-103494942	FOXP2:chr12_103494909_103494942	0.012052	1.15703e-65	64.9367	3.80551e-64
ZNF131	C12orf42	chr12-103495449-103495630	ZNF131:chr12_103495449_103495630	-0.0166905	5.79445e-60	59.237	1.24174e-58
ZNF621	C12orf42	chr12-103571673-103571702	chr12_103571673_103571702:ZNF621	0.0210218	2.18381e-51	50.6608	2.5784e-50
HIVEP3	C12orf42	chr12-103572774-103572823	HIVEP3:chr12_103572774_103572823	-0.0221304	4.30848e-53	52.3657	5.71119e-52
NFIA	C12orf42	chr12-103572774-103572823	chr12_103572774_103572823:NFIA	0.026556	2.05023e-79	78.6882	1.9768e-77
ARID5A	C12orf42	chr12-103572774-103572823	chr12_103572774_103572823:ARID5A	-0.0352408	3.42608e-63	62.4652	9.34313e-62
RXRA	C12orf42	chr12-103572842-103572885	RXRA:chr12_103572842_103572885	-0.0395874	4.12313e-65	64.3848	1.30023e-63
RFX8	STAB2	chr12-103495071-103495139	chr12_103495071_103495139:RFX8	-0.0207322	3.06988e-52	51.5129	3.83662e-51
SMAD9	STAB2	chr12-103495071-103495139	chr12_103495071_103495139:SMAD9	0.0276184	3.97851e-60	59.4003	8.63084e-59
ZBTB40	STAB2	chr12-103495170-103495222	chr12_103495170_103495222:ZBTB40	-0.0228954	9.88602e-54	53.005	1.36879e-52
RFX8	STAB2	chr12-103495170-103495222	RFX8:chr12_103495170_103495222	-0.0213203	6.19288e-56	55.2081	9.97304e-55
JUND	STAB2	chr12-103495170-103495222	chr12_103495170_103495222:JUND	-0.0172649	3.55845e-52	51.4487	4.42733e-51
FOXS1	STAB2	chr12-103495357-103495382	chr12_103495357_103495382:FOXS1	-0.0270787	8.50574e-54	53.0703	1.18269e-52
TOX	STAB2	chr12-103495449-103495630	chr12_103495449_103495630:TOX	0.0455269	1.48449e-74	73.8284	9.79821e-73
ZSCAN2	STAB2	chr12-103495449-103495630	chr12_103495449_103495630:ZSCAN2	-0.0332449	5.21741e-59	58.2825	1.04273e-57
ZNF813	STAB2	chr12-103495449-103495630	chr12_103495449_103495630:ZNF813	0.0518282	1.18902e-82	81.9248	1.47282e-80
ZBTB8B	STAB2	chr12-103530313-103530531	chr12_103530313_103530531:ZBTB8B	-0.0119996	6.63463e-56	55.1782	1.0661e-54
AR	STAB2	chr12-103571383-103571498	AR:chr12_103571383_103571498	0.0403502	9.65261e-55	54.0154	1.43088e-53
PEG3	STAB2	chr12-103571673-103571702	chr12_103571673_103571702:PEG3	-0.026961	2.6097e-62	61.5834	6.65889e-61
NFATC1	STAB2	chr12-103597313-103597351	NFATC1:chr12_103597313_103597351	0.0723906	1.51534e-68	67.8195	6.24849e-67
SMAD2	STAB2	chr12-103653031-103653065	SMAD2:chr12_103653031_103653065	-0.0256269	8.07977e-55	54.0926	1.20388e-53
HOXD1	CHST11	chr12-104358551-104358594	chr12_104358551_104358594:HOXD1	-0.174313	1.35558e-57	56.8679	2.45417e-56
ESR2	CHST11	chr12-104358551-104358594	chr12_104358551_104358594:ESR2	-0.277726	1.42578e-54	53.8459	2.09008e-53
FOXD1	CHST11	chr12-104382011-104382034	FOXD1:chr12_104382011_104382034	-0.35932	3.05356e-64	63.5152	9.00919e-63
ALX1	CHST11	chr12-104408456-104408529	chr12_104408456_104408529:ALX1	-0.256886	1.1991e-54	53.9211	1.76558e-53
HOPX	CHST11	chr12-104456702-104456793	HOPX:chr12_104456702_104456793	0.423459	1.7528e-83	82.7563	2.31063e-81
FOXD1	CHST11	chr12-104456702-104456793	FOXD1:chr12_104456702_104456793	-0.351218	3.12235e-59	58.5055	6.34216e-58
HIVEP1	CHST11	chr12-104456702-104456793	chr12_104456702_104456793:HIVEP1	-0.158297	1.06396e-72	71.9731	6.08244e-71
HIVEP2	CHST11	chr12-104456702-104456793	chr12_104456702_104456793:HIVEP2	0.106421	3.68957e-51	50.433	4.29352e-50
ZFPM2	CHST11	chr12-104456702-104456793	ZFPM2:chr12_104456702_104456793	-0.163295	8.00937e-104	103.096	4.38307e-101
NR5A2	CHST11	chr12-104456810-104456883	chr12_104456810_104456883:NR5A2	0.163457	2.17858e-67	66.6618	8.19227e-66
FOXN2	CHST11	chr12-104456810-104456883	chr12_104456810_104456883:FOXN2	0.178928	8.78002e-51	50.0565	9.96662e-50
HOXD1	CHST11	chr12-104456810-104456883	HOXD1:chr12_104456810_104456883	-0.310262	6.30055e-74	73.2006	3.96493e-72
IKZF2	CHST11	chr12-104457530-104457566	chr12_104457530_104457566:IKZF2	0.288134	1.44707e-55	54.8395	2.27336e-54
MEF2D	CHST11	chr12-104458694-104458805	chr12_104458694_104458805:MEF2D	-0.188236	2.2822e-52	51.6416	2.87624e-51
HOXD1	CHST11	chr12-104458694-104458805	HOXD1:chr12_104458694_104458805	-0.326155	7.66414e-75	74.1155	5.18377e-73
ZNF438	CHST11	chr12-104458694-104458805	chr12_104458694_104458805:ZNF438	-0.388346	6.94726e-99	98.1582	2.74433e-96
TCF7L2	CHST11	chr12-104458694-104458805	chr12_104458694_104458805:TCF7L2	-0.141043	1.2673e-77	76.8971	1.06473e-75
TEAD1	CHST11	chr12-104458694-104458805	chr12_104458694_104458805:TEAD1	-0.172131	5.3192e-85	84.2742	7.85979e-83
ETV6	CHST11	chr12-104458694-104458805	chr12_104458694_104458805:ETV6	0.151467	1.37856e-74	73.8606	9.13194e-73
POU2F2	CHST11	chr12-104458694-104458805	chr12_104458694_104458805:POU2F2	0.371027	3.82006e-60	59.4179	8.29962e-59
SIX4	CHST11	chr12-104473312-104473411	chr12_104473312_104473411:SIX4	0.181523	4.29446e-58	57.3671	8.05017e-57
ZNF668	CHST11	chr12-104478180-104478195	ZNF668:chr12_104478180_104478195	-0.324143	1.39889e-61	60.8542	3.38442e-60
HIVEP2	CHST11	chr12-104510866-104510927	HIVEP2:chr12_104510866_104510927	0.233279	2.60252e-84	83.5846	3.65284e-82
MEIS1	CHST11	chr12-104526054-104526117	chr12_104526054_104526117:MEIS1	-0.127607	1.35097e-63	62.8694	3.79781e-62
MEIS1	CHST11	chr12-104526159-104526215	MEIS1:chr12_104526159_104526215	-0.139985	1.25515e-60	59.9013	2.825e-59
KLF12	CHST11	chr12-104526490-104526591	chr12_104526490_104526591:KLF12	0.286545	1.00739e-105	104.997	6.39837e-103
ZNF114	CHST11	chr12-104526490-104526591	chr12_104526490_104526591:ZNF114	0.387894	5.91195e-63	62.2283	1.58258e-61
SATB2	CHST11	chr12-104555727-104555835	chr12_104555727_104555835:SATB2	0.234856	2.22549e-64	63.6526	6.63328e-63
ZNF70	CHST11	chr12-104555727-104555835	chr12_104555727_104555835:ZNF70	0.0974905	4.91386e-52	51.3086	6.05478e-51
AR	CHST11	chr12-104555727-104555835	AR:chr12_104555727_104555835	0.248799	8.33876e-60	59.0789	1.76568e-58
MYSM1	CHST11	chr12-104577594-104577661	MYSM1:chr12_104577594_104577661	0.251381	2.11838e-54	53.674	3.06808e-53
BCL11A	CHST11	chr12-104577594-104577661	BCL11A:chr12_104577594_104577661	-0.334569	2.52661e-73	72.5975	1.51765e-71
PITX1	CHST11	chr12-104577859-104577918	chr12_104577859_104577918:PITX1	0.350428	2.61668e-57	56.5822	4.63831e-56
ZFPM2	CHST11	chr12-104577859-104577918	ZFPM2:chr12_104577859_104577918	-0.150537	6.00524e-56	55.2215	9.68188e-55
ZBTB44	CHST11	chr12-104577961-104577981	chr12_104577961_104577981:ZBTB44	0.271951	4.21934e-52	51.3748	5.22477e-51
CENPB	CHST11	chr12-104586842-104586911	chr12_104586842_104586911:CENPB	0.336955	1.12713e-75	74.948	8.12934e-74
ZBTB11	CHST11	chr12-104596302-104596357	chr12_104596302_104596357:ZBTB11	-0.286512	1.82412e-51	50.7389	2.16567e-50
JUN	CHST11	chr12-104604383-104604461	JUN:chr12_104604383_104604461	-0.205522	1.14707e-51	50.9404	1.38013e-50
OSR1	CHST11	chr12-104604383-104604461	chr12_104604383_104604461:OSR1	0.423354	3.84028e-74	73.4156	2.4583e-72
SMAD9	CHST11	chr12-104604383-104604461	chr12_104604383_104604461:SMAD9	0.186048	2.74272e-55	54.5618	4.22298e-54
FOS	CHST11	chr12-104604383-104604461	chr12_104604383_104604461:FOS	0.208237	2.63054e-59	58.58	5.36888e-58
SMAD6	CHST11	chr12-104604383-104604461	chr12_104604383_104604461:SMAD6	0.207967	5.93415e-83	82.2266	7.51917e-81
PAX8	CHST11	chr12-104605593-104605776	chr12_104605593_104605776:PAX8	-0.302461	3.93866e-56	55.4047	6.43313e-55
SATB2	CHST11	chr12-104605593-104605776	SATB2:chr12_104605593_104605776	0.158177	6.40716e-71	70.1933	3.17557e-69
BHLHE40	CHST11	chr12-104605593-104605776	BHLHE40:chr12_104605593_104605776	0.422648	5.49171e-63	62.2603	1.47346e-61
ETS1	CHST11	chr12-104605593-104605776	chr12_104605593_104605776:ETS1	-0.189098	1.8474e-80	79.7334	1.92928e-78
ZNF114	CHST11	chr12-104605593-104605776	ZNF114:chr12_104605593_104605776	-0.353762	7.37452e-58	57.1323	1.35992e-56
ZBTB46	CHST11	chr12-104605867-104605891	chr12_104605867_104605891:ZBTB46	0.217547	1.4222e-65	64.847	4.64943e-64
CSDE1	CHST11	chr12-104630397-104630431	chr12_104630397_104630431:CSDE1	0.205873	2.31203e-53	52.636	3.12055e-52
DLX1	CHST11	chr12-104657951-104658019	DLX1:chr12_104657951_104658019	0.0498116	4.52165e-54	53.3447	6.39814e-53
NFATC2	CHST11	chr12-104668582-104668619	NFATC2:chr12_104668582_104668619	0.463698	2.36969e-98	97.6253	9.02067e-96
NFIX	CHST11	chr12-104669237-104669302	NFIX:chr12_104669237_104669302	-0.375495	2.66217e-70	69.5748	1.25925e-68
FOXN2	CHST11	chr12-104712768-104712985	FOXN2:chr12_104712768_104712985	-0.274283	9.17488e-53	52.0374	1.18869e-51
TOX	CHST11	chr12-104712768-104712985	TOX:chr12_104712768_104712985	0.432359	1.92944e-58	57.7146	3.70476e-57
NFIL3	CHST11	chr12-104712768-104712985	NFIL3:chr12_104712768_104712985	0.362678	6.90771e-68	67.1607	2.70472e-66
KLF12	CHST11	chr12-104712768-104712985	KLF12:chr12_104712768_104712985	0.289738	1.76907e-62	61.7523	4.57385e-61
JUN	CHST11	chr12-104720742-104720807	JUN:chr12_104720742_104720807	-0.442283	1.38655e-87	86.8581	2.4706e-85
SMAD1	CHST11	chr12-104720742-104720807	SMAD1:chr12_104720742_104720807	-0.259697	1.68716e-61	60.7728	4.05751e-60
AR	CHST11	chr12-104720742-104720807	AR:chr12_104720742_104720807	0.316185	1.01637e-56	55.9929	1.7286e-55
ZFY	CHST11	chr12-104720742-104720807	chr12_104720742_104720807:ZFY	0.330806	1.24655e-68	67.9043	5.1745e-67
JUNB	CHST11	chr12-104728186-104728206	JUNB:chr12_104728186_104728206	0.212544	1.80689e-52	51.7431	2.29484e-51
HMGB2	BTBD11	chr12-107236933-107236945	chr12_107236933_107236945:HMGB2	-0.251303	3.96573e-72	71.4017	2.15821e-70
CREB5	BTBD11	chr12-107236933-107236945	chr12_107236933_107236945:CREB5	-0.25545	1.9759e-70	69.7042	9.43431e-69
VDR	BTBD11	chr12-107236933-107236945	chr12_107236933_107236945:VDR	-0.171845	2.42218e-55	54.6158	3.74381e-54
ID1	BTBD11	chr12-107236933-107236945	chr12_107236933_107236945:ID1	-0.201353	2.3872e-57	56.6221	4.24572e-56
FOXJ3	BTBD11	chr12-107236959-107236978	chr12_107236959_107236978:FOXJ3	0.228478	4.27302e-65	64.3693	1.34619e-63
ZNF516	BTBD11	chr12-107236959-107236978	chr12_107236959_107236978:ZNF516	0.226903	5.22924e-59	58.2816	1.04499e-57
PEG3	BTBD11	chr12-107236959-107236978	chr12_107236959_107236978:PEG3	0.330317	2.05262e-55	54.6877	3.18812e-54
FOXJ3	BTBD11	chr12-107237355-107237383	FOXJ3:chr12_107237355_107237383	0.228436	1.84108e-64	63.7349	5.52279e-63
ZNF516	BTBD11	chr12-107237355-107237383	ZNF516:chr12_107237355_107237383	0.21925	3.0838e-58	57.5109	5.83538e-57
PEG3	BTBD11	chr12-107237355-107237383	PEG3:chr12_107237355_107237383	0.337746	1.54769e-52	51.8103	1.9741e-51
WT1	BTBD11	chr12-107242288-107242319	chr12_107242288_107242319:WT1	-0.513779	3.3558e-87	86.4742	5.83133e-85
GLIS1	BTBD11	chr12-107242338-107242387	chr12_107242338_107242387:GLIS1	0.944614	9.5438e-95	94.0203	2.81682e-92
ESRRG	BTBD11	chr12-107275467-107275685	ESRRG:chr12_107275467_107275685	0.949517	6.83981e-109	108.165	5.28977e-106
FOSL2	BTBD11	chr12-107275467-107275685	FOSL2:chr12_107275467_107275685	-0.490137	1.40091e-63	62.8536	3.93395e-62
BCL11A	BTBD11	chr12-107275467-107275685	chr12_107275467_107275685:BCL11A	0.367731	3.00771e-64	63.5218	8.87846e-63
ZNF559	BTBD11	chr12-107275467-107275685	chr12_107275467_107275685:ZNF559	0.525511	4.69067e-62	61.3288	1.17556e-60
ZNF66	BTBD11	chr12-107275467-107275685	chr12_107275467_107275685:ZNF66	-0.436074	5.7509e-58	57.2403	1.06872e-56
ALX1	BTBD11	chr12-107289101-107289131	chr12_107289101_107289131:ALX1	0.448821	2.22229e-52	51.6532	2.80353e-51
TBX2	BTBD11	chr12-107289101-107289131	chr12_107289101_107289131:TBX2	0.363538	6.59393e-56	55.1809	1.05977e-54
BCL11A	BTBD11	chr12-107310580-107310685	BCL11A:chr12_107310580_107310685	0.481564	5.21114e-70	69.2831	2.40833e-68
MECOM	BTBD11	chr12-107310580-107310685	chr12_107310580_107310685:MECOM	0.188496	3.22392e-66	65.4916	1.10661e-64
ZFPM2	BTBD11	chr12-107310580-107310685	chr12_107310580_107310685:ZFPM2	-0.368318	4.19019e-110	109.378	3.55038e-107
WT1	BTBD11	chr12-107310580-107310685	WT1:chr12_107310580_107310685	-0.38958	5.66933e-56	55.2465	9.15679e-55
CEBPB	BTBD11	chr12-107310580-107310685	chr12_107310580_107310685:CEBPB	-0.371512	2.17845e-59	58.6619	4.4698e-58
HOXD1	BTBD11	chr12-107318262-107318285	chr12_107318262_107318285:HOXD1	-0.540816	7.43024e-78	77.129	6.35376e-76
CDX2	BTBD11	chr12-107318262-107318285	chr12_107318262_107318285:CDX2	-0.814086	2.82021e-85	84.5497	4.2434e-83
DLX3	BTBD11	chr12-107318262-107318285	chr12_107318262_107318285:DLX3	-0.312198	1.8399e-67	66.7352	6.96317e-66
CEBPA	BTBD11	chr12-107318262-107318285	chr12_107318262_107318285:CEBPA	-0.32606	1.42863e-82	81.8451	1.76044e-80
ZKSCAN8	BTBD11	chr12-107318327-107318338	chr12_107318327_107318338:ZKSCAN8	0.36806	2.2584e-58	57.6462	4.31704e-57
ZNF34	BTBD11	chr12-107318327-107318338	chr12_107318327_107318338:ZNF34	-0.455787	9.44725e-60	59.0247	1.99088e-58
TBX19	BTBD11	chr12-107320993-107321280	chr12_107320993_107321280:TBX19	-0.42786	5.03548e-63	62.298	1.3552e-61
ZNF618	BTBD11	chr12-107320993-107321280	chr12_107320993_107321280:ZNF618	0.305225	6.15374e-56	55.2109	9.91199e-55
ZBTB43	BTBD11	chr12-107320993-107321280	chr12_107320993_107321280:ZBTB43	-0.365673	4.19224e-54	53.3776	5.94705e-53
PRDM12	BTBD11	chr12-107320993-107321280	PRDM12:chr12_107320993_107321280	0.0238036	2.2747e-58	57.6431	4.34697e-57
KLF12	BTBD11	chr12-107320993-107321280	chr12_107320993_107321280:KLF12	0.242643	9.96685e-61	60.0014	2.25909e-59
HOXB13	BTBD11	chr12-107320993-107321280	chr12_107320993_107321280:HOXB13	-0.330027	2.6549e-70	69.576	1.25596e-68
ZNF558	BTBD11	chr12-107320993-107321280	chr12_107320993_107321280:ZNF558	0.52319	5.98411e-55	54.223	8.99654e-54
MAFB	BTBD11	chr12-107320993-107321280	chr12_107320993_107321280:MAFB	-0.609725	2.04436e-89	88.6894	4.18967e-87
ZNF362	BTBD11	chr12-107349232-107349327	ZNF362:chr12_107349232_107349327	0.447915	1.35421e-63	62.8683	3.80664e-62
ZBTB16	BTBD11	chr12-107349232-107349327	chr12_107349232_107349327:ZBTB16	-0.327864	7.43566e-52	51.1287	9.05817e-51
CUX2	BTBD11	chr12-107349232-107349327	chr12_107349232_107349327:CUX2	-0.323569	2.14018e-57	56.6696	3.82089e-56
ZBTB34	BTBD11	chr12-107352264-107352316	ZBTB34:chr12_107352264_107352316	0.496236	5.50526e-73	72.2592	3.2198e-71
DEAF1	BTBD11	chr12-107352264-107352316	DEAF1:chr12_107352264_107352316	-0.317908	9.97227e-57	56.0012	1.69733e-55
HOXA3	BTBD11	chr12-107363201-107363225	chr12_107363201_107363225:HOXA3	0.547868	6.01781e-55	54.2206	9.04568e-54
TBX1	BTBD11	chr12-107363201-107363225	chr12_107363201_107363225:TBX1	-0.176339	1.74055e-61	60.7593	4.1799e-60
NFATC1	BTBD11	chr12-107372321-107372370	NFATC1:chr12_107372321_107372370	-0.507584	6.13936e-86	85.2119	9.71977e-84
ZNF10	BTBD11	chr12-107374288-107374322	chr12_107374288_107374322:ZNF10	0.323744	1.5371e-55	54.8133	2.41051e-54
FOXO3	BTBD11	chr12-107380173-107380341	chr12_107380173_107380341:FOXO3	0.485943	1.54629e-84	83.8107	2.20486e-82
RELA	BTBD11	chr12-107380173-107380341	chr12_107380173_107380341:RELA	0.499237	2.93799e-51	50.532	3.44025e-50
AEBP2	BTBD11	chr12-107380173-107380341	chr12_107380173_107380341:AEBP2	-0.372093	8.47909e-53	52.0717	1.10123e-51
NFATC1	BTBD11	chr12-107380173-107380341	NFATC1:chr12_107380173_107380341	-0.415558	1.40316e-51	50.8529	1.67931e-50
JARID2	BTBD11	chr12-107393210-107393254	chr12_107393210_107393254:JARID2	-0.196802	1.22113e-71	70.9132	6.39617e-70
ZNF90	BTBD11	chr12-107393210-107393254	chr12_107393210_107393254:ZNF90	0.376515	9.16113e-69	68.0381	3.84e-67
ALX1	BTBD11	chr12-107400910-107400950	ALX1:chr12_107400910_107400950	0.508169	4.64986e-71	70.3326	2.32763e-69
SOX11	BTBD11	chr12-107401081-107401230	chr12_107401081_107401230:SOX11	0.371767	1.01056e-66	65.9954	3.61214e-65
NR5A2	BTBD11	chr12-107401251-107401371	chr12_107401251_107401371:NR5A2	0.238275	1.86e-52	51.7305	2.35967e-51
CCDC88A	BTBD11	chr12-107401251-107401371	chr12_107401251_107401371:CCDC88A	-0.316518	9.68217e-62	61.014	2.37105e-60
PRRX1	BTBD11	chr12-107401379-107401444	chr12_107401379_107401444:PRRX1	0.552979	4.62801e-87	86.3346	7.93943e-85
ZBTB16	BTBD11	chr12-107401379-107401444	ZBTB16:chr12_107401379_107401444	-0.3635	1.35886e-56	55.8668	2.29052e-55
ZNF528	BTBD11	chr12-107401379-107401444	chr12_107401379_107401444:ZNF528	-0.314806	2.95174e-56	55.5299	4.86639e-55
TRPS1	BTBD11	chr12-107423934-107424049	chr12_107423934_107424049:TRPS1	0.262965	3.9296e-61	60.4057	9.18824e-60
ZNF814	BTBD11	chr12-107423934-107424049	ZNF814:chr12_107423934_107424049	-0.60914	2.84412e-83	82.5461	3.68956e-81
MEIS1	BTBD11	chr12-107424077-107424096	chr12_107424077_107424096:MEIS1	-0.406176	1.97964e-72	71.7034	1.10455e-70
HOXC8	BTBD11	chr12-107426050-107426168	chr12_107426050_107426168:HOXC8	-0.636513	1.22908e-69	68.9104	5.51067e-68
FOXO1	BTBD11	chr12-107426050-107426168	FOXO1:chr12_107426050_107426168	-0.273369	9.14727e-54	53.0387	1.26901e-52
ATOH8	BTBD11	chr12-107457271-107457547	ATOH8:chr12_107457271_107457547	0.444377	3.85257e-67	66.4142	1.42245e-65
AHRR	BTBD11	chr12-107457271-107457547	chr12_107457271_107457547:AHRR	-0.39766	1e-51	51	1.20823e-50
NFE2L3	BTBD11	chr12-107457271-107457547	NFE2L3:chr12_107457271_107457547	-0.501074	3.3822e-51	50.4708	3.94626e-50
FOSB	BTBD11	chr12-107457271-107457547	FOSB:chr12_107457271_107457547	0.456355	5.15698e-58	57.2876	9.61672e-57
RARA	BTBD11	chr12-107504111-107504247	RARA:chr12_107504111_107504247	0.330478	4.86338e-53	52.3131	6.42416e-52
SNAI1	BTBD11	chr12-107560037-107560097	chr12_107560037_107560097:SNAI1	0.508345	3.52508e-71	70.4528	1.78351e-69
MXD4	BTBD11	chr12-107560171-107560268	MXD4:chr12_107560171_107560268	-0.397904	5.42665e-66	65.2655	1.82884e-64
THAP12	BTBD11	chr12-107560171-107560268	THAP12:chr12_107560171_107560268	-0.349307	8.24557e-58	57.0838	1.51573e-56
NR5A2	BTBD11	chr12-107607684-107607713	NR5A2:chr12_107607684_107607713	-0.257739	8.08606e-58	57.0923	1.48726e-56
RFX8	BTBD11	chr12-107607684-107607713	chr12_107607684_107607713:RFX8	0.37019	2.26884e-57	56.6442	4.04261e-56
FOXD1	BTBD11	chr12-107607684-107607713	chr12_107607684_107607713:FOXD1	-0.606714	1.42114e-70	69.8474	6.86969e-69
ZFPM2	BTBD11	chr12-107607684-107607713	ZFPM2:chr12_107607684_107607713	-0.159899	4.96802e-81	80.3038	5.41319e-79
TOX4	BTBD11	chr12-107612724-107612772	TOX4:chr12_107612724_107612772	0.647525	4.00818e-70	69.3971	1.86919e-68
TEAD1	BTBD11	chr12-107645907-107645962	TEAD1:chr12_107645907_107645962	0.242284	9.14583e-80	79.0388	9.04087e-78
PRDM16	CUX2	chr12-111024353-111024386	chr12_111024353_111024386:PRDM16	0.18366	2.5201e-74	73.5986	1.63501e-72
RFX8	CUX2	chr12-111024353-111024386	chr12_111024353_111024386:RFX8	-0.133504	1.83112e-73	72.7373	1.11115e-71
ZFPM2	CUX2	chr12-111024353-111024386	chr12_111024353_111024386:ZFPM2	0.0416133	1.96381e-77	76.7069	1.62486e-75
SALL3	CUX2	chr12-111033549-111033568	chr12_111033549_111033568:SALL3	0.0963776	6.41877e-57	56.1925	1.10704e-55
GATA4	CUX2	chr12-111033657-111033849	chr12_111033657_111033849:GATA4	-0.136817	1.38605e-89	88.8582	2.87931e-87
EBF2	CUX2	chr12-111033657-111033849	chr12_111033657_111033849:EBF2	0.111897	4.37166e-80	79.3594	4.43119e-78
OTX2	CUX2	chr12-111033657-111033849	chr12_111033657_111033849:OTX2	-0.0291638	1.08317e-56	55.9653	1.83823e-55
SALL3	CUX2	chr12-111033657-111033849	SALL3:chr12_111033657_111033849	0.0933981	1.23995e-51	50.9066	1.48902e-50
ZNF784	CUX2	chr12-111033657-111033849	chr12_111033657_111033849:ZNF784	-0.169609	5.46717e-63	62.2622	1.46717e-61
OTX2	CUX2	chr12-111033934-111034023	OTX2:chr12_111033934_111034023	-0.02929	1.99496e-56	55.7001	3.32791e-55
HES4	CUX2	chr12-111034241-111034488	chr12_111034241_111034488:HES4	0.100509	4.23008e-79	78.3737	3.98474e-77
PAX2	CUX2	chr12-111034241-111034488	chr12_111034241_111034488:PAX2	0.262306	2.75421e-100	99.56	1.19507e-97
ZNF664	CUX2	chr12-111034241-111034488	chr12_111034241_111034488:ZNF664	-0.1851	2.98805e-72	71.5246	1.64299e-70
MEIS2	CUX2	chr12-111034241-111034488	chr12_111034241_111034488:MEIS2	-0.0373628	7.09458e-54	53.1491	9.91604e-53
ZNF423	CUX2	chr12-111034241-111034488	chr12_111034241_111034488:ZNF423	0.111233	1.49843e-93	92.8244	4.09169e-91
HIF3A	CUX2	chr12-111034241-111034488	chr12_111034241_111034488:HIF3A	0.108335	8.61115e-60	59.0649	1.8213e-58
OTX2	CUX2	chr12-111034600-111034702	OTX2:chr12_111034600_111034702	-0.0297531	4.12634e-53	52.3844	5.47642e-52
AR	CUX2	chr12-111035587-111035673	chr12_111035587_111035673:AR	0.144685	4.37468e-64	63.3591	1.27434e-62
BATF3	CUX2	chr12-111035976-111036188	chr12_111035976_111036188:BATF3	-0.0932578	1.9991e-59	58.6992	4.1128e-58
EGR1	CUX2	chr12-111035976-111036188	chr12_111035976_111036188:EGR1	0.137575	2.61712e-52	51.5822	3.28473e-51
TOX2	CUX2	chr12-111035976-111036188	TOX2:chr12_111035976_111036188	0.128678	4.95317e-55	54.3051	7.48708e-54
AR	CUX2	chr12-111035976-111036188	AR:chr12_111035976_111036188	0.140023	2.82329e-66	65.5492	9.73982e-65
ZNF560	CUX2	chr12-111074695-111074760	ZNF560:chr12_111074695_111074760	0.0534177	1.73649e-53	52.7603	2.36428e-52
HAND1	CUX2	chr12-111105419-111105452	chr12_111105419_111105452:HAND1	-0.0943855	5.345e-65	64.2721	1.67068e-63
ZNF143	CUX2	chr12-111122645-111122724	chr12_111122645_111122724:ZNF143	-0.162051	5.70899e-68	67.2434	2.2511e-66
STAT2	CUX2	chr12-111122985-111123010	chr12_111122985_111123010:STAT2	0.153126	7.02572e-56	55.1533	1.12715e-54
ATF3	CUX2	chr12-111143420-111143659	chr12_111143420_111143659:ATF3	-0.134928	3.27044e-70	69.4854	1.53509e-68
NPAS3	CUX2	chr12-111143420-111143659	NPAS3:chr12_111143420_111143659	0.101783	6.30988e-67	66.2	2.29372e-65
ID4	CUX2	chr12-111154463-111154519	chr12_111154463_111154519:ID4	0.175085	4.45649e-60	59.351	9.6297e-59
ELK4	CUX2	chr12-111180827-111181397	ELK4:chr12_111180827_111181397	-0.17886	1.39884e-62	61.8542	3.64292e-61
NCOA1	CUX2	chr12-111180827-111181397	NCOA1:chr12_111180827_111181397	0.131486	2.64914e-79	78.5769	2.53337e-77
TOX	CUX2	chr12-111180827-111181397	TOX:chr12_111180827_111181397	-0.149139	5.69362e-57	56.2446	9.85637e-56
SOX5	CUX2	chr12-111180827-111181397	chr12_111180827_111181397:SOX5	-0.0936013	5.55852e-76	75.255	4.10483e-74
ZIM2	CUX2	chr12-111180827-111181397	chr12_111180827_111181397:ZIM2	0.15062	3.85517e-55	54.414	5.87471e-54
RXRA	CUX2	chr12-111224541-111224575	RXRA:chr12_111224541_111224575	-0.185735	2.15139e-79	78.6673	2.07112e-77
LYL1	CUX2	chr12-111224541-111224575	chr12_111224541_111224575:LYL1	0.150808	8.84494e-64	63.0533	2.51841e-62
HOXA3	CUX2	chr12-111250473-111250549	chr12_111250473_111250549:HOXA3	0.152774	7.32492e-63	62.1352	1.94732e-61
DMTF1	CUX2	chr12-111274859-111274923	chr12_111274859_111274923:DMTF1	0.187532	6.48254e-77	76.1883	5.15329e-75
TSHZ1	CUX2	chr12-111274982-111275019	TSHZ1:chr12_111274982_111275019	-0.178033	4.91379e-77	76.3086	3.94471e-75
ZNF256	TAOK3	chr12-118052673-118052709	chr12_118052673_118052709:ZNF256	0.0675275	2.41993e-54	53.6162	3.48965e-53
ZNF654	TAOK3	chr12-118059434-118059916	chr12_118059434_118059916:ZNF654	-0.231085	1.48482e-59	58.8283	3.08386e-58
LEF1	TAOK3	chr12-118059434-118059916	chr12_118059434_118059916:LEF1	-0.213115	4.94837e-68	67.3055	1.96038e-66
NFE2L3	TAOK3	chr12-118059434-118059916	chr12_118059434_118059916:NFE2L3	0.269087	3.71703e-65	64.4298	1.17621e-63
HOXA3	TAOK3	chr12-118059434-118059916	chr12_118059434_118059916:HOXA3	0.284219	1.19634e-68	67.9221	4.97223e-67
STAT2	TAOK3	chr12-118059434-118059916	chr12_118059434_118059916:STAT2	-0.286718	8.2903e-68	67.0814	3.22464e-66
FOS	TAOK3	chr12-118059434-118059916	chr12_118059434_118059916:FOS	0.191879	1.13236e-51	50.946	1.36296e-50
NFAT5	TAOK3	chr12-118059434-118059916	chr12_118059434_118059916:NFAT5	0.20725	1.35903e-63	62.8668	3.8198e-62
STAT5B	TAOK3	chr12-118059434-118059916	chr12_118059434_118059916:STAT5B	-0.189385	1.09639e-52	51.96	1.41299e-51
NFATC1	TAOK3	chr12-118059434-118059916	chr12_118059434_118059916:NFATC1	-0.288577	6.59596e-57	56.1807	1.13655e-55
HIF3A	TAOK3	chr12-118059434-118059916	chr12_118059434_118059916:HIF3A	0.243022	3.1536e-62	61.5012	7.99989e-61
ERG	TAOK3	chr12-118059434-118059916	chr12_118059434_118059916:ERG	0.159775	1.29933e-62	61.8863	3.39209e-61
JAZF1	TAOK3	chr12-118060834-118060861	JAZF1:chr12_118060834_118060861	0.163617	1.2907e-73	72.8892	7.92876e-72
ZNF664	TAOK3	chr12-118060834-118060861	ZNF664:chr12_118060834_118060861	-0.257953	8.27253e-75	74.0824	5.5775e-73
ZNF155	TAOK3	chr12-118060834-118060861	chr12_118060834_118060861:ZNF155	0.216134	3.40317e-64	63.4681	1.00059e-62
IKZF2	TAOK3	chr12-118061212-118061238	chr12_118061212_118061238:IKZF2	-0.355182	1.60225e-96	95.7953	5.35389e-94
NR1D2	TAOK3	chr12-118061212-118061238	chr12_118061212_118061238:NR1D2	-0.208389	9.51381e-82	81.0216	1.09819e-79
ZNF510	TAOK3	chr12-118061212-118061238	ZNF510:chr12_118061212_118061238	0.238861	1.29447e-76	75.8879	1.00459e-74
ZNF618	TAOK3	chr12-118061212-118061238	ZNF618:chr12_118061212_118061238	-0.152214	6.04705e-76	75.2185	4.44971e-74
MYRF	TAOK3	chr12-118061212-118061238	chr12_118061212_118061238:MYRF	-0.223935	1.77359e-80	79.7511	1.85508e-78
TOX2	TAOK3	chr12-118061212-118061238	TOX2:chr12_118061212_118061238	0.363768	1.52912e-99	98.8156	6.33184e-97
SETDB1	TAOK3	chr12-118104001-118104049	chr12_118104001_118104049:SETDB1	-0.151191	2.02871e-63	62.6928	5.62617e-62
SETDB2	TAOK3	chr12-118104001-118104049	chr12_118104001_118104049:SETDB2	-0.219202	4.92737e-64	63.3074	1.42983e-62
MBD1	TAOK3	chr12-118104001-118104049	chr12_118104001_118104049:MBD1	-0.190131	2.5307e-52	51.5968	3.17953e-51
AHR	TAOK3	chr12-118104158-118104179	chr12_118104158_118104179:AHR	0.13493	1.05541e-56	55.9766	1.79273e-55
REPIN1	TAOK3	chr12-118104158-118104179	chr12_118104158_118104179:REPIN1	-0.151045	2.51382e-57	56.5997	4.46256e-56
MAFA	TAOK3	chr12-118104158-118104179	chr12_118104158_118104179:MAFA	0.177971	5.30134e-69	68.2756	2.26484e-67
NPAS4	TAOK3	chr12-118104158-118104179	chr12_118104158_118104179:NPAS4	-0.118387	2.02526e-58	57.6935	3.88354e-57
ZNF814	TAOK3	chr12-118104158-118104179	ZNF814:chr12_118104158_118104179	-0.215122	4.17098e-80	79.3798	4.23736e-78
HMGXB4	TAOK3	chr12-118121221-118121233	chr12_118121221_118121233:HMGXB4	-0.133745	1.08838e-57	56.9632	1.98325e-56
TSHZ2	TAOK3	chr12-118165201-118165225	chr12_118165201_118165225:TSHZ2	-0.0883078	4.08358e-73	72.389	2.41298e-71
NFE2L1	TAOK3	chr12-118181796-118181828	NFE2L1:chr12_118181796_118181828	0.246465	2.27098e-61	60.6438	5.40578e-60
ZBTB8B	TAOK3	chr12-118188698-118189806	chr12_118188698_118189806:ZBTB8B	0.170222	3.31511e-57	56.4795	5.83658e-56
ZBTB8A	TAOK3	chr12-118188698-118189806	ZBTB8A:chr12_118188698_118189806	-0.144664	2.93893e-52	51.5318	3.6781e-51
TAL1	TAOK3	chr12-118188698-118189806	TAL1:chr12_118188698_118189806	-0.16202	7.83285e-51	50.1061	8.92069e-50
ZNF678	TAOK3	chr12-118188698-118189806	chr12_118188698_118189806:ZNF678	0.192232	5.84863e-65	64.2329	1.82251e-63
CCDC88A	TAOK3	chr12-118188698-118189806	CCDC88A:chr12_118188698_118189806	0.170328	2.2836e-57	56.6414	4.06792e-56
ZNF501	TAOK3	chr12-118188698-118189806	chr12_118188698_118189806:ZNF501	-0.120367	5.67151e-62	61.2463	1.41299e-60
MECOM	TAOK3	chr12-118188698-118189806	chr12_118188698_118189806:MECOM	0.0749265	1.02906e-53	52.9876	1.42322e-52
MXD3	TAOK3	chr12-118188698-118189806	chr12_118188698_118189806:MXD3	-0.243487	1.46642e-78	77.8337	1.32534e-76
ZNF454	TAOK3	chr12-118188698-118189806	chr12_118188698_118189806:ZNF454	0.132369	1.70079e-52	51.7694	2.16363e-51
RREB1	TAOK3	chr12-118188698-118189806	chr12_118188698_118189806:RREB1	0.176471	2.41212e-57	56.6176	4.28861e-56
MYC	TAOK3	chr12-118188698-118189806	chr12_118188698_118189806:MYC	-0.195822	4.81193e-58	57.3177	8.98865e-57
DNAJC1	TAOK3	chr12-118188698-118189806	chr12_118188698_118189806:DNAJC1	0.128609	4.98702e-60	59.3022	1.07407e-58
FOSL1	TAOK3	chr12-118188698-118189806	chr12_118188698_118189806:FOSL1	-0.117699	7.31385e-56	55.1359	1.17193e-54
ZNF710	TAOK3	chr12-118188698-118189806	ZNF710:chr12_118188698_118189806	-0.174105	1.08286e-55	54.9654	1.71515e-54
UBTF	TAOK3	chr12-118188698-118189806	UBTF:chr12_118188698_118189806	0.215588	3.95471e-61	60.4029	9.24346e-60
ZNF813	TAOK3	chr12-118188698-118189806	chr12_118188698_118189806:ZNF813	0.187045	2.83492e-56	55.5475	4.68203e-55
MYBL2	TAOK3	chr12-118188698-118189806	chr12_118188698_118189806:MYBL2	0.262221	6.59563e-77	76.1807	5.24062e-75
ZBED5	TAOK3	chr12-118259146-118259162	chr12_118259146_118259162:ZBED5	-0.22244	3.92049e-62	61.4067	9.87573e-61
ZNF704	TAOK3	chr12-118259186-118259212	chr12_118259186_118259212:ZNF704	0.121054	2.8982e-56	55.5379	4.78242e-55
ZNF383	TAOK3	chr12-118307791-118307836	ZNF383:chr12_118307791_118307836	0.26757	3.23119e-65	64.4906	1.02711e-63
MYCL	TAOK3	chr12-118330833-118330924	MYCL:chr12_118330833_118330924	-0.063845	7.77912e-54	53.1091	1.08435e-52
MYC	TAOK3	chr12-118330833-118330924	MYC:chr12_118330833_118330924	0.214939	2.3041e-53	52.6375	3.11032e-52
FLI1	TAOK3	chr12-118330833-118330924	chr12_118330833_118330924:FLI1	0.12096	3.7227e-71	70.4291	1.87938e-69
ZNF888	TAOK3	chr12-118330833-118330924	ZNF888:chr12_118330833_118330924	0.274544	5.32253e-69	68.2739	2.27378e-67
RARA	TAOK3	chr12-118356958-118357028	RARA:chr12_118356958_118357028	0.221168	2.10312e-51	50.6771	2.48583e-50
TEAD1	TAOK3	chr12-118357076-118357221	TEAD1:chr12_118357076_118357221	-0.143359	4.39339e-56	55.3572	7.1524e-55
FOXN3	TAOK3	chr12-118357076-118357221	FOXN3:chr12_118357076_118357221	0.181845	6.78246e-70	69.1686	3.10621e-68
UBTF	TAOK3	chr12-118357076-118357221	UBTF:chr12_118357076_118357221	-0.21184	7.96207e-54	53.099	1.10909e-52
HEY2	TAOK3	chr12-118357581-118357668	chr12_118357581_118357668:HEY2	-0.231266	7.18737e-61	60.1434	1.64775e-59
ZNF468	TAOK3	chr12-118359167-118359180	chr12_118359167_118359180:ZNF468	0.0843732	2.14089e-56	55.6694	3.56352e-55
MSX1	TAOK3	chr12-118360986-118361046	MSX1:chr12_118360986_118361046	0.237792	2.70722e-59	58.5675	5.52146e-58
RELB	TAOK3	chr12-118360986-118361046	chr12_118360986_118361046:RELB	-0.293879	2.06917e-82	81.6842	2.51064e-80
HOXD1	TAOK3	chr12-118372618-118372647	HOXD1:chr12_118372618_118372647	0.21883	1.2043e-56	55.9193	2.03697e-55
NFIL3	TAOK3	chr12-118372618-118372647	NFIL3:chr12_118372618_118372647	-0.186874	6.28815e-58	57.2015	1.16523e-56
NFATC1	TAOK3	chr12-118373009-118373038	NFATC1:chr12_118373009_118373038	0.244338	1.91249e-87	86.7184	3.37494e-85
SOX30	TAOK3	chr12-118405101-118405288	SOX30:chr12_118405101_118405288	0.0552026	2.74148e-52	51.562	3.43707e-51
CREB5	TAOK3	chr12-118405101-118405288	chr12_118405101_118405288:CREB5	-0.130837	5.50397e-68	67.2593	2.1727e-66
ZNF592	TAOK3	chr12-118405101-118405288	chr12_118405101_118405288:ZNF592	0.199562	3.8847e-54	53.4106	5.52409e-53
MEF2A	TAOK3	chr12-118405101-118405288	MEF2A:chr12_118405101_118405288	-0.244076	3.70821e-76	75.4308	2.77707e-74
ERF	TAOK3	chr12-118405101-118405288	chr12_118405101_118405288:ERF	-0.216268	1.31463e-53	52.8812	1.8054e-52
ZNF256	TAOK3	chr12-118405101-118405288	ZNF256:chr12_118405101_118405288	-0.131663	1.81208e-55	54.7418	2.82501e-54
NHLH2	SRRM4	chr12-118980810-118980966	chr12_118980810_118980966:NHLH2	-0.0320637	6.86961e-58	57.1631	1.26939e-56
MXD1	SRRM4	chr12-118980810-118980966	chr12_118980810_118980966:MXD1	-0.0791966	9.90143e-65	64.0043	3.03544e-63
SATB2	SRRM4	chr12-118980810-118980966	chr12_118980810_118980966:SATB2	0.0650867	9.20322e-79	78.0361	8.43309e-77
ZNF281	SRRM4	chr12-118981290-118981421	chr12_118981290_118981421:ZNF281	0.0809119	8.3646e-63	62.0776	2.21437e-61
TRPS1	SRRM4	chr12-118981290-118981421	chr12_118981290_118981421:TRPS1	-0.0255859	1.2671e-76	75.8972	9.84196e-75
GATA6	SRRM4	chr12-118981290-118981421	chr12_118981290_118981421:GATA6	-0.0320563	5.76693e-55	54.2391	8.68037e-54
AR	SRRM4	chr12-118981290-118981421	chr12_118981290_118981421:AR	-0.0592708	2.40957e-70	69.6181	1.14278e-68
MXD3	SRRM4	chr12-118990351-118990401	chr12_118990351_118990401:MXD3	-0.0714166	4.06867e-60	59.3905	8.81766e-59
STAT1	SRRM4	chr12-119006950-119007065	chr12_119006950_119007065:STAT1	0.055689	1.473e-57	56.8318	2.65919e-56
REPIN1	SRRM4	chr12-119006950-119007065	chr12_119006950_119007065:REPIN1	0.0725373	3.60455e-62	61.4431	9.10461e-61
TOX2	SRRM4	chr12-119006950-119007065	TOX2:chr12_119006950_119007065	-0.0543964	2.70365e-51	50.568	3.17248e-50
EPAS1	SRRM4	chr12-119008787-119008960	chr12_119008787_119008960:EPAS1	-0.0610652	1.01621e-52	51.993	1.31261e-51
HOPX	SRRM4	chr12-119008787-119008960	HOPX:chr12_119008787_119008960	-0.097673	1.87705e-74	73.7265	1.22957e-72
SOX17	SRRM4	chr12-119008787-119008960	chr12_119008787_119008960:SOX17	0.0648298	3.63003e-52	51.4401	4.51339e-51
ARNTL2	SRRM4	chr12-119008787-119008960	ARNTL2:chr12_119008787_119008960	0.0838484	8.91704e-56	55.0498	1.42027e-54
GATA6	SRRM4	chr12-119008787-119008960	GATA6:chr12_119008787_119008960	-0.0384744	5.61495e-56	55.2507	9.07296e-55
GATAD2A	SRRM4	chr12-119008787-119008960	GATAD2A:chr12_119008787_119008960	-0.0471464	4.59687e-51	50.3375	5.31758e-50
AHRR	SRRM4	chr12-119009097-119009178	AHRR:chr12_119009097_119009178	-0.062524	4.42693e-65	64.3539	1.39299e-63
FLI1	SRRM4	chr12-119009097-119009178	FLI1:chr12_119009097_119009178	0.0309621	2.1563e-64	63.6663	6.43297e-63
HOXB13	SRRM4	chr12-119020780-119020818	HOXB13:chr12_119020780_119020818	-0.0238614	1.68423e-55	54.7736	2.63252e-54
SOX17	SRRM4	chr12-119061111-119061227	SOX17:chr12_119061111_119061227	0.0596769	1.06584e-60	59.9723	2.41082e-59
ZNF850	SRRM4	chr12-119061111-119061227	chr12_119061111_119061227:ZNF850	-0.059965	2.15747e-58	57.6661	4.1293e-57
GATA6	SRRM4	chr12-119072420-119072601	GATA6:chr12_119072420_119072601	-0.0450854	1.11866e-51	50.9513	1.34699e-50
MTA2	SRRM4	chr12-119096845-119097000	MTA2:chr12_119096845_119097000	-0.0487519	5.32736e-52	51.2735	6.54767e-51
GATAD2A	SRRM4	chr12-119096845-119097000	GATAD2A:chr12_119096845_119097000	-0.0514648	1.07746e-62	61.9676	2.82981e-61
ZNF823	SRRM4	chr12-119115462-119115498	chr12_119115462_119115498:ZNF823	-0.0971987	2.23378e-66	65.651	7.7686e-65
MEIS3	SRRM4	chr12-119136988-119137098	MEIS3:chr12_119136988_119137098	0.0374512	2.63573e-62	61.5791	6.72278e-61
ZFPM2	SRRM4	chr12-119137226-119137325	chr12_119137226_119137325:ZFPM2	-0.0392565	9.76198e-52	51.0105	1.18025e-50
ZFP14	SRRM4	chr12-119137226-119137325	chr12_119137226_119137325:ZFP14	0.0480201	4.71449e-53	52.3266	6.23289e-52
ZNF493	SRRM4	chr12-119145249-119145380	chr12_119145249_119145380:ZNF493	-0.0579421	4.12685e-64	63.3844	1.20511e-62
ZNF43	SRRM4	chr12-119145249-119145380	chr12_119145249_119145380:ZNF43	-0.0669432	7.90891e-66	65.1019	2.63555e-64
TGIF2	SRRM4	chr12-119145249-119145380	chr12_119145249_119145380:TGIF2	0.0852505	1.28788e-63	62.8901	3.62576e-62
MTA3	AC002070.1	chr12-119293058-119293092	chr12_119293058_119293092:MTA3	-0.112001	2.09659e-65	64.6785	6.76692e-64
GATA2	AC002070.1	chr12-119293058-119293092	chr12_119293058_119293092:GATA2	0.368596	1.51766e-60	59.8188	3.39593e-59
ZNF431	AC002070.1	chr12-119293058-119293092	chr12_119293058_119293092:ZNF431	-0.130963	5.5372e-52	51.2567	6.79885e-51
SP5	AC002070.1	chr12-119302550-119302657	chr12_119302550_119302657:SP5	-0.0726222	5.12086e-57	56.2907	8.89674e-56
ZNF219	AC002070.1	chr12-119302550-119302657	chr12_119302550_119302657:ZNF219	0.196383	1.36928e-51	50.8635	1.63964e-50
SP5	AC002070.1	chr12-119302697-119302930	SP5:chr12_119302697_119302930	-0.0710398	4.1701e-56	55.3799	6.79848e-55
IRX2	AC002070.1	chr12-119302697-119302930	chr12_119302697_119302930:IRX2	-0.163342	8.84413e-53	52.0533	1.14696e-51
TFAP2A	AC002070.1	chr12-119302697-119302930	chr12_119302697_119302930:TFAP2A	-0.234943	1.2551e-78	77.9013	1.13958e-76
HOXA10	AC002070.1	chr12-119302697-119302930	chr12_119302697_119302930:HOXA10	-0.152166	1.31963e-60	59.8795	2.9664e-59
ATF7	AC002070.1	chr12-119302697-119302930	chr12_119302697_119302930:ATF7	0.137514	4.50234e-54	53.3466	6.37149e-53
HMGB1	AC002070.1	chr12-119302697-119302930	chr12_119302697_119302930:HMGB1	-0.172855	4.58301e-75	74.3388	3.1613e-73
ATF5	AC002070.1	chr12-119302697-119302930	ATF5:chr12_119302697_119302930	-0.227045	6.78913e-60	59.1682	1.44762e-58
TSHZ2	AC002070.1	chr12-119302697-119302930	chr12_119302697_119302930:TSHZ2	0.103168	2.35688e-72	71.6277	1.3069e-70
ZFX	AC002070.1	chr12-119302697-119302930	chr12_119302697_119302930:ZFX	0.253886	1.09353e-82	81.9612	1.35746e-80
AHR	AC002070.1	chr12-119309226-119309247	AHR:chr12_119309226_119309247	0.263842	1.75947e-74	73.7546	1.15499e-72
ATF6	AC002070.1	chr12-119333429-119333499	chr12_119333429_119333499:ATF6	0.270091	7.02043e-86	85.1536	1.10755e-83
BACH2	AC002070.1	chr12-119333429-119333499	chr12_119333429_119333499:BACH2	-0.20383	3.63513e-105	104.439	2.19478e-102
HOXA13	AC002070.1	chr12-119333429-119333499	chr12_119333429_119333499:HOXA13	-0.282219	3.03152e-71	70.5183	1.54153e-69
NFE2L1	AC002070.1	chr12-119333429-119333499	chr12_119333429_119333499:NFE2L1	-0.313441	3.77021e-69	68.4236	1.62752e-67
ZNF521	AC002070.1	chr12-119333429-119333499	chr12_119333429_119333499:ZNF521	-0.163867	2.32812e-89	88.633	4.74948e-87
FOXN3	AC002070.1	chr12-119333575-119333594	chr12_119333575_119333594:FOXN3	0.256176	2.89021e-87	86.5391	5.04184e-85
ZBTB8A	AC002070.1	chr12-119334616-119334674	chr12_119334616_119334674:ZBTB8A	0.284925	3.5384e-67	66.4512	1.30951e-65
ZIC1	AC002070.1	chr12-119334616-119334674	ZIC1:chr12_119334616_119334674	-0.38643	2.93537e-81	80.5323	3.26139e-79
TAL1	AC002070.1	chr12-119339027-119339050	chr12_119339027_119339050:TAL1	0.380432	2.95511e-72	71.5294	1.62554e-70
RXRA	AC002070.1	chr12-119339027-119339050	chr12_119339027_119339050:RXRA	0.437742	1.74249e-57	56.7588	3.13139e-56
MTA2	AC002070.1	chr12-119339027-119339050	MTA2:chr12_119339027_119339050	-0.316924	4.04919e-62	61.3926	1.01913e-60
MAFB	AC002070.1	chr12-119339027-119339050	chr12_119339027_119339050:MAFB	0.418629	1.27911e-67	66.8931	4.9018e-66
NR2F2	AC002070.1	chr12-119354371-119354489	chr12_119354371_119354489:NR2F2	-0.18739	7.21316e-65	64.1419	2.23295e-63
NFATC1	AC002070.1	chr12-119354371-119354489	NFATC1:chr12_119354371_119354489	0.227185	3.04546e-65	64.5163	9.7071e-64
MTA3	AC002070.1	chr12-119370200-119370301	MTA3:chr12_119370200_119370301	0.207069	8.89079e-59	58.0511	1.74824e-57
JUNB	AC002070.1	chr12-119370200-119370301	JUNB:chr12_119370200_119370301	-0.202534	4.79386e-65	64.3193	1.50446e-63
AHRR	AC002070.1	chr12-119386660-119386820	AHRR:chr12_119386660_119386820	0.161847	3.16239e-59	58.5	6.42172e-58
NPAS3	AC002070.1	chr12-119386660-119386820	NPAS3:chr12_119386660_119386820	-0.168423	1.88417e-58	57.7249	3.62151e-57
ZNF253	AC002070.1	chr12-119386660-119386820	ZNF253:chr12_119386660_119386820	0.187137	1.57369e-65	64.8031	5.12928e-64
RARB	AC002070.1	chr12-119387126-119387158	chr12_119387126_119387158:RARB	0.169313	3.92213e-57	56.4065	6.86946e-56
HMGB2	AC002070.1	chr12-119387126-119387158	HMGB2:chr12_119387126_119387158	-0.122104	9.08422e-51	50.0417	1.03018e-49
RXRA	AC002070.1	chr12-119387126-119387158	RXRA:chr12_119387126_119387158	0.149863	4.3078e-55	54.3657	6.54135e-54
ID2	AC002070.1	chr12-119393553-119393590	ID2:chr12_119393553_119393590	-0.196758	8.76976e-51	50.057	9.95539e-50
HMGB2	AC002070.1	chr12-119393553-119393590	HMGB2:chr12_119393553_119393590	-0.17226	5.72001e-53	52.2426	7.51754e-52
ATOH8	AC002070.1	chr12-119413262-119413290	ATOH8:chr12_119413262_119413290	-0.141113	2.87211e-57	56.5418	5.07735e-56
ZBTB38	AC002070.1	chr12-119413262-119413290	chr12_119413262_119413290:ZBTB38	-0.280207	1.32066e-60	59.8792	2.96864e-59
FOXO3	AC002070.1	chr12-119413262-119413290	chr12_119413262_119413290:FOXO3	-0.153995	5.69571e-59	58.2445	1.1355e-57
TBX20	AC002070.1	chr12-119413262-119413290	chr12_119413262_119413290:TBX20	-0.137547	2.16196e-58	57.6652	4.1374e-57
FOXP2	AC002070.1	chr12-119413262-119413290	FOXP2:chr12_119413262_119413290	-0.166178	6.63533e-72	71.1781	3.54597e-70
ETV6	AC002070.1	chr12-119413262-119413290	chr12_119413262_119413290:ETV6	0.209977	4.94463e-75	74.3059	3.40201e-73
MEIS2	AC002070.1	chr12-119413262-119413290	MEIS2:chr12_119413262_119413290	-0.108722	5.2675e-63	62.2784	1.41552e-61
FOXD1	AC002070.1	chr12-119413342-119413374	chr12_119413342_119413374:FOXD1	-0.244638	7.05381e-74	73.1516	4.42515e-72
CIC	AC002070.1	chr12-119413342-119413374	chr12_119413342_119413374:CIC	0.245362	4.1842e-51	50.3784	4.85281e-50
ZNF655	AC002070.1	chr12-119446514-119446542	ZNF655:chr12_119446514_119446542	-0.200483	1.59291e-61	60.7978	3.83792e-60
NFATC2	AC002070.1	chr12-119479352-119479416	chr12_119479352_119479416:NFATC2	-0.194551	4.13388e-62	61.3836	1.0398e-60
SOX17	AC002070.1	chr12-119528353-119528379	chr12_119528353_119528379:SOX17	0.280076	1.0032e-71	70.9986	5.29141e-70
THRA	AC002070.1	chr12-119528353-119528379	chr12_119528353_119528379:THRA	-0.265749	4.92306e-69	68.3078	2.10804e-67
TOX	AC002070.1	chr12-119596098-119596128	chr12_119596098_119596128:TOX	0.237011	8.13411e-52	51.0897	9.88396e-51
TRPS1	AC002070.1	chr12-119596098-119596128	chr12_119596098_119596128:TRPS1	-0.134871	1.74132e-67	66.7591	6.60154e-66
HOXB13	AC002070.1	chr12-119596098-119596128	chr12_119596098_119596128:HOXB13	-0.0953294	2.71501e-52	51.5662	3.40463e-51
GATA6	AC002070.1	chr12-119596098-119596128	chr12_119596098_119596128:GATA6	-0.350658	8.8268e-81	80.0542	9.43673e-79
ZNF75D	AC002070.1	chr12-119632064-119632129	ZNF75D:chr12_119632064_119632129	0.547539	2.29349e-117	116.64	3.3036e-114
BCL11A	AC002070.1	chr12-119632492-119632528	BCL11A:chr12_119632492_119632528	-0.197522	1.47693e-63	62.8306	4.13919e-62
NR3C2	AC002070.1	chr12-119632492-119632528	chr12_119632492_119632528:NR3C2	-0.305918	6.9358e-61	60.1589	1.59224e-59
RFX8	AC002070.1	chr12-119659462-119659489	chr12_119659462_119659489:RFX8	0.582085	2.49836e-85	84.6023	3.77249e-83
ZNF518B	AC002070.1	chr12-119659462-119659489	chr12_119659462_119659489:ZNF518B	0.427726	6.44561e-75	74.1907	4.38757e-73
MEIS2	AC002070.1	chr12-119659462-119659489	MEIS2:chr12_119659462_119659489	-0.116503	2.45514e-64	63.6099	7.29214e-63
TOX	AC002070.1	chr12-119693176-119693285	TOX:chr12_119693176_119693285	-0.160521	2.45922e-51	50.6092	2.89299e-50
BACH2	AC002070.1	chr12-119749739-119749907	BACH2:chr12_119749739_119749907	-0.112611	6.92344e-62	61.1597	1.71252e-60
SOX17	AC002070.1	chr12-119749739-119749907	SOX17:chr12_119749739_119749907	0.223738	1.89531e-72	71.7223	1.05984e-70
ZNF70	AC002070.1	chr12-119749739-119749907	chr12_119749739_119749907:ZNF70	0.177055	3.30915e-71	70.4803	1.67848e-69
HOXA3	TMEM233	chr12-119528353-119528379	chr12_119528353_119528379:HOXA3	-0.125271	2.39454e-61	60.6208	5.68916e-60
THRA	TMEM233	chr12-119528353-119528379	chr12_119528353_119528379:THRA	-0.12014	1.89087e-53	52.7233	2.5681e-52
TRPS1	TMEM233	chr12-119596098-119596128	chr12_119596098_119596128:TRPS1	-0.0994886	3.26339e-71	70.4863	1.6561e-69
HOXB13	TMEM233	chr12-119596098-119596128	chr12_119596098_119596128:HOXB13	-0.0988084	1.91427e-60	59.718	4.25413e-59
GATA6	TMEM233	chr12-119596098-119596128	chr12_119596098_119596128:GATA6	-0.175554	1.90364e-64	63.7204	5.70198e-63
TOX2	TMEM233	chr12-119596098-119596128	chr12_119596098_119596128:TOX2	0.178499	3.62069e-54	53.4412	5.15876e-53
ZNF578	TMEM233	chr12-119596327-119596349	chr12_119596327_119596349:ZNF578	0.225984	2.84352e-53	52.5461	3.81334e-52
STAT3	TMEM233	chr12-119632064-119632129	chr12_119632064_119632129:STAT3	0.217549	2.12351e-75	74.6729	1.50057e-73
TSHZ1	TMEM233	chr12-119632064-119632129	chr12_119632064_119632129:TSHZ1	-0.114234	2.09474e-53	52.6789	2.83553e-52
ZNF75D	TMEM233	chr12-119632064-119632129	chr12_119632064_119632129:ZNF75D	0.267916	4.28925e-75	74.3676	2.96628e-73
ID3	CIT	chr12-119596098-119596128	chr12_119596098_119596128:ID3	-0.157678	1.76107e-53	52.7542	2.39677e-52
TOX	CIT	chr12-119596098-119596128	chr12_119596098_119596128:TOX	-0.316139	6.64752e-66	65.1773	2.22726e-64
SP3	CIT	chr12-119632064-119632129	chr12_119632064_119632129:SP3	0.310502	2.02354e-72	71.6939	1.12819e-70
ZNF75D	CIT	chr12-119632064-119632129	chr12_119632064_119632129:ZNF75D	-0.253325	2.22575e-70	69.6525	1.05872e-68
ZNF695	CIT	chr12-119693176-119693285	chr12_119693176_119693285:ZNF695	0.417196	1.0747e-70	69.9687	5.23994e-69
FOXO1	CIT	chr12-119693176-119693285	chr12_119693176_119693285:FOXO1	-0.211316	2.44288e-82	81.6121	2.94635e-80
ZNF682	CIT	chr12-119693176-119693285	chr12_119693176_119693285:ZNF682	0.431742	6.29162e-67	66.2012	2.2874e-65
ZNF718	CIT	chr12-119749739-119749907	chr12_119749739_119749907:ZNF718	0.291524	9.63862e-77	76.016	7.5653e-75
JARID2	CIT	chr12-119749739-119749907	chr12_119749739_119749907:JARID2	-0.185271	1.13052e-53	52.9467	1.55955e-52
ZNF215	CIT	chr12-119749739-119749907	chr12_119749739_119749907:ZNF215	0.3814	3.27812e-79	78.4844	3.11896e-77
ARID2	CIT	chr12-119749739-119749907	chr12_119749739_119749907:ARID2	0.259231	3.35863e-75	74.4738	2.33975e-73
TOX4	CIT	chr12-119749739-119749907	chr12_119749739_119749907:TOX4	-0.263511	2.60439e-55	54.5843	4.01666e-54
ZNF814	CIT	chr12-119749739-119749907	chr12_119749739_119749907:ZNF814	-0.298091	1.29283e-56	55.8885	2.18246e-55
TCF3	CIT	chr12-119780853-119780892	chr12_119780853_119780892:TCF3	0.54901	3.8344e-86	85.4163	6.17234e-84
NR2C2	CIT	chr12-119780949-119781062	chr12_119780949_119781062:NR2C2	0.344228	5.7899e-55	54.2373	8.71382e-54
ZNF660	CIT	chr12-119780949-119781062	ZNF660:chr12_119780949_119781062	0.254475	8.13538e-62	61.0896	2.0021e-60
AHRR	CIT	chr12-119780949-119781062	chr12_119780949_119781062:AHRR	-0.274856	8.89134e-58	57.051	1.63013e-56
ZNF519	CIT	chr12-119781084-119781157	chr12_119781084_119781157:ZNF519	0.40613	3.62967e-71	70.4401	1.83413e-69
RLF	CIT	chr12-119803174-119803205	chr12_119803174_119803205:RLF	0.127649	1.30034e-53	52.8859	1.78648e-52
ZNF292	CIT	chr12-119803174-119803205	chr12_119803174_119803205:ZNF292	-0.150845	4.06057e-56	55.3914	6.625e-55
MXD4	CIT	chr12-119803487-119803594	MXD4:chr12_119803487_119803594	-0.221541	3.8726e-56	55.412	6.3287e-55
ZFHX4	CIT	chr12-119803487-119803594	chr12_119803487_119803594:ZFHX4	-0.227003	3.41652e-67	66.4664	1.26603e-65
ATOH8	CIT	chr12-119803920-119803953	chr12_119803920_119803953:ATOH8	0.232297	3.75163e-54	53.4258	5.33985e-53
MXD3	CIT	chr12-119803920-119803953	chr12_119803920_119803953:MXD3	1.57406	1.17836e-129	128.929	4.13265e-126
ATOH8	CIT	chr12-119804043-119804096	ATOH8:chr12_119804043_119804096	0.246837	5.79058e-55	54.2373	8.71467e-54
MXD4	CIT	chr12-119804043-119804096	MXD4:chr12_119804043_119804096	-0.210672	6.78377e-59	58.1685	1.34511e-57
FOXP1	CIT	chr12-119804492-119804585	chr12_119804492_119804585:FOXP1	-0.130442	3.16098e-70	69.5002	1.48579e-68
ZNF789	CIT	chr12-119804492-119804585	chr12_119804492_119804585:ZNF789	0.324023	4.62374e-60	59.335	9.97852e-59
ZNF519	CIT	chr12-119804492-119804585	ZNF519:chr12_119804492_119804585	0.900268	3.61569e-150	149.442	6.07613e-146
ZNF850	CIT	chr12-119804492-119804585	chr12_119804492_119804585:ZNF850	0.678519	3.29904e-96	95.4816	1.07869e-93
ZBTB21	CIT	chr12-119804492-119804585	chr12_119804492_119804585:ZBTB21	-0.309796	2.96083e-55	54.5286	4.54666e-54
FOSB	CIT	chr12-119856720-119856829	chr12_119856720_119856829:FOSB	0.296847	7.13245e-76	75.1468	5.21746e-74
ZNF551	CIT	chr12-119856720-119856829	ZNF551:chr12_119856720_119856829	0.14942	1.10338e-55	54.9573	1.74676e-54
ZNF584	CIT	chr12-119856720-119856829	ZNF584:chr12_119856720_119856829	0.124947	2.67957e-62	61.5719	6.83178e-61
HOPX	CIT	chr12-119869202-119869273	HOPX:chr12_119869202_119869273	0.289625	3.98038e-55	54.4001	6.05784e-54
THAP6	CIT	chr12-119869202-119869273	chr12_119869202_119869273:THAP6	-0.274697	2.21148e-65	64.6553	7.12206e-64
ZNF155	CIT	chr12-119877292-119877310	ZNF155:chr12_119877292_119877310	0.84137	3.63924e-127	126.439	1.01225e-123
NRL	CIT	chr12-119877506-119877556	chr12_119877506_119877556:NRL	0.512451	4.5951e-59	58.3377	9.22217e-58
FOXC2	CIT	chr12-119902181-119902228	chr12_119902181_119902228:FOXC2	0.396349	6.59105e-53	52.181	8.62312e-52
NFATC1	CIT	chr12-119902181-119902228	NFATC1:chr12_119902181_119902228	-0.225768	3.53156e-55	54.452	5.39452e-54
ZNF268	CIT	chr12-119908290-119908328	ZNF268:chr12_119908290_119908328	0.289175	2.42435e-55	54.6154	3.74694e-54
TBX15	CIT	chr12-119908334-119908379	chr12_119908334_119908379:TBX15	-0.231802	1.25206e-52	51.9024	1.6074e-51
NR1I3	CIT	chr12-119912740-119912833	chr12_119912740_119912833:NR1I3	0.0554317	1.40641e-55	54.8519	2.21126e-54
HIVEP2	CIT	chr12-119912740-119912833	HIVEP2:chr12_119912740_119912833	-0.279933	1.50381e-59	58.8228	3.12138e-58
NPAS4	CIT	chr12-119912740-119912833	NPAS4:chr12_119912740_119912833	0.0239691	1.28539e-51	50.891	1.54195e-50
ZNF66	CIT	chr12-119912740-119912833	chr12_119912740_119912833:ZNF66	0.262899	4.59766e-60	59.3375	9.92437e-59
MEIS2	CIT	chr12-119938213-119938246	MEIS2:chr12_119938213_119938246	0.0438418	3.70719e-55	54.431	5.65562e-54
JAZF1	CIT	chr12-119940861-119940925	chr12_119940861_119940925:JAZF1	-0.31413	8.7042e-76	75.0603	6.32591e-74
UBTF	CIT	chr12-119940861-119940925	UBTF:chr12_119940861_119940925	0.523769	1.78542e-76	75.7483	1.37186e-74
GFI1B	HNF1A-AS1	chr12-120903689-120903737	chr12_120903689_120903737:GFI1B	0.0274596	5.63103e-58	57.2494	1.04722e-56
GFI1B	HNF1A-AS1	chr12-120980339-120980382	GFI1B:chr12_120980339_120980382	-0.000384398	1.96045e-53	52.7076	2.65902e-52
ZNF22	HNF1A-AS1	chr12-120980436-120980493	chr12_120980436_120980493:ZNF22	-0.00784939	1.78645e-68	67.748	7.32894e-67
ZFHX4	TMEM132B	chr12-125140539-125140560	chr12_125140539_125140560:ZFHX4	-0.0508556	5.5968e-55	54.2521	8.43232e-54
FOXD1	TMEM132B	chr12-125186367-125186505	chr12_125186367_125186505:FOXD1	0.126246	1.18677e-57	56.9256	2.15664e-56
ZFPM2	TMEM132B	chr12-125186367-125186505	chr12_125186367_125186505:ZFPM2	-0.00777009	9.32324e-51	50.0304	1.05638e-49
TSHZ1	TMEM132B	chr12-125186367-125186505	chr12_125186367_125186505:TSHZ1	-0.035375	2.59046e-77	76.5866	2.12383e-75
CREB5	TMEM132B	chr12-125259667-125259755	CREB5:chr12_125259667_125259755	0.0415636	2.4671e-52	51.6078	3.1018e-51
ZHX2	TMEM132B	chr12-125259667-125259755	ZHX2:chr12_125259667_125259755	0.0372029	6.60587e-53	52.1801	8.6418e-52
ZNF607	TMEM132B	chr12-125346524-125346552	chr12_125346524_125346552:ZNF607	0.0329812	9.41254e-51	50.0263	1.06618e-49
ZFPM2	TMEM132B	chr12-125346630-125346705	ZFPM2:chr12_125346630_125346705	0.0188849	4.18752e-52	51.378	5.18672e-51
TSHZ2	TMEM132B	chr12-125346630-125346705	TSHZ2:chr12_125346630_125346705	-0.0162043	8.38115e-56	55.0767	1.33713e-54
PRDM16	TMEM132B	chr12-125510053-125510097	PRDM16:chr12_125510053_125510097	-0.0721884	3.32915e-66	65.4777	1.14127e-64
ARID3B	TMEM132B	chr12-125510053-125510097	chr12_125510053_125510097:ARID3B	0.0855144	1.00478e-53	52.9979	1.39071e-52
HOPX	TMEM132C	chr12-128259093-128259120	chr12_128259093_128259120:HOPX	-0.210147	2.47665e-63	62.6061	6.82573e-62
SAMD11	TMEM132C	chr12-128297318-128297426	chr12_128297318_128297426:SAMD11	0.249286	3.08251e-67	66.5111	1.14615e-65
E2F7	TMEM132C	chr12-128297318-128297426	chr12_128297318_128297426:E2F7	0.268728	6.54703e-65	64.184	2.03298e-63
ELK3	TMEM132C	chr12-128297318-128297426	chr12_128297318_128297426:ELK3	-0.117139	1.83671e-52	51.736	2.33159e-51
HIF3A	TMEM132C	chr12-128297318-128297426	chr12_128297318_128297426:HIF3A	0.25877	8.79553e-63	62.0557	2.32479e-61
NR2C2	TMEM132C	chr12-128313982-128314145	chr12_128313982_128314145:NR2C2	0.271229	3.85521e-62	61.414	9.71706e-61
CUX1	TMEM132C	chr12-128313982-128314145	chr12_128313982_128314145:CUX1	0.191426	5.98309e-55	54.2231	8.99516e-54
SOX7	TMEM132C	chr12-128313982-128314145	chr12_128313982_128314145:SOX7	-0.265164	8.2336e-60	59.0844	1.74433e-58
GATAD2A	TMEM132C	chr12-128313982-128314145	chr12_128313982_128314145:GATAD2A	-0.294958	9.01472e-61	60.045	2.051e-59
ZNF600	TMEM132C	chr12-128313982-128314145	chr12_128313982_128314145:ZNF600	0.376492	3.7632e-52	51.4244	4.67501e-51
HOXD1	TMEM132C	chr12-128323486-128323661	chr12_128323486_128323661:HOXD1	-0.096654	4.39739e-66	65.3568	1.49276e-64
EGR1	TMEM132C	chr12-128323486-128323661	chr12_128323486_128323661:EGR1	0.351947	6.20359e-80	79.2074	6.21388e-78
SOX4	TMEM132C	chr12-128323486-128323661	chr12_128323486_128323661:SOX4	-0.124327	6.2186e-54	53.2063	8.71963e-53
ZNF143	TMEM132C	chr12-128323486-128323661	chr12_128323486_128323661:ZNF143	0.285512	5.34673e-78	77.2719	4.62853e-76
ZNF202	TMEM132C	chr12-128323486-128323661	chr12_128323486_128323661:ZNF202	-0.200427	1.42302e-60	59.8468	3.19028e-59
NFATC1	TMEM132C	chr12-128323486-128323661	NFATC1:chr12_128323486_128323661	0.216833	8.09942e-54	53.0915	1.12771e-52
ZNF577	TMEM132C	chr12-128323486-128323661	chr12_128323486_128323661:ZNF577	0.202398	2.16504e-59	58.6645	4.44353e-58
REL	TMEM132C	chr12-128337728-128337865	chr12_128337728_128337865:REL	-0.381619	7.22804e-99	98.141	2.84687e-96
HMGB3	TMEM132C	chr12-128337728-128337865	chr12_128337728_128337865:HMGB3	-0.292599	9.55531e-78	77.0198	8.10394e-76
PAX2	TMEM132C	chr12-128338785-128338859	chr12_128338785_128338859:PAX2	0.639253	3.87159e-109	108.412	3.05275e-106
ZBTB5	TMEM132C	chr12-128338900-128339001	ZBTB5:chr12_128338900_128339001	0.351568	8.48889e-70	69.0711	3.85641e-68
TOX2	TMEM132C	chr12-128338900-128339001	TOX2:chr12_128338900_128339001	-0.404753	1.06486e-87	86.9727	1.91517e-85
ESRRG	TMEM132C	chr12-128339033-128339072	ESRRG:chr12_128339033_128339072	0.267793	1.73973e-79	78.7595	1.68466e-77
RUNX1	TMEM132C	chr12-128339033-128339072	RUNX1:chr12_128339033_128339072	-0.188165	2.72983e-69	68.5639	1.19109e-67
ZNF514	TMEM132C	chr12-128365754-128365789	chr12_128365754_128365789:ZNF514	-0.267846	2.58624e-52	51.5873	3.24709e-51
ELK3	TMEM132C	chr12-128365891-128366012	ELK3:chr12_128365891_128366012	-0.215508	2.87999e-90	89.5406	6.25499e-88
THAP7	TMEM132C	chr12-128365891-128366012	THAP7:chr12_128365891_128366012	-0.302699	2.53588e-58	57.5959	4.82983e-57
FOSB	TMEM132C	chr12-128366019-128366062	FOSB:chr12_128366019_128366062	0.160556	2.54241e-51	50.5948	2.9885e-50
ETS1	TMEM132C	chr12-128383697-128383756	chr12_128383697_128383756:ETS1	-0.11779	5.46364e-60	59.2625	1.17315e-58
NR5A2	TMEM132C	chr12-128408800-128408826	NR5A2:chr12_128408800_128408826	-0.0830381	2.14473e-55	54.6686	3.32709e-54
ZNF704	TMEM132C	chr12-128408800-128408826	chr12_128408800_128408826:ZNF704	0.0729616	5.275e-51	50.2778	6.07606e-50
GRHL1	TMEM132C	chr12-128426563-128426686	chr12_128426563_128426686:GRHL1	0.164392	4.11125e-51	50.386	4.7704e-50
HIVEP1	TMEM132C	chr12-128426563-128426686	chr12_128426563_128426686:HIVEP1	0.250179	1.92141e-59	58.7164	3.95791e-58
RUNX2	TMEM132C	chr12-128426709-128426743	RUNX2:chr12_128426709_128426743	0.351798	7.45624e-65	64.1275	2.30554e-63
ID3	TMEM132C	chr12-128449494-128449540	ID3:chr12_128449494_128449540	-0.165486	3.23824e-67	66.4897	1.20184e-65
ID2	TMEM132C	chr12-128449494-128449540	ID2:chr12_128449494_128449540	0.158863	7.60303e-51	50.119	8.66543e-50
ID4	TMEM132C	chr12-128449494-128449540	ID4:chr12_128449494_128449540	0.346635	6.43889e-81	80.1912	6.95758e-79
FLI1	TMEM132C	chr12-128449494-128449540	chr12_128449494_128449540:FLI1	-0.117454	2.75476e-63	62.5599	7.56687e-62
ZNF43	TMEM132C	chr12-128449494-128449540	chr12_128449494_128449540:ZNF43	0.193765	2.07533e-67	66.6829	7.82258e-66
NFATC2	TMEM132D	chr12-129258566-129258616	chr12_129258566_129258616:NFATC2	0.295063	6.98592e-75	74.1558	4.73896e-73
ID3	TMEM132D	chr12-129276374-129276589	chr12_129276374_129276589:ID3	-0.0928446	1.03592e-56	55.9847	1.76078e-55
NFIB	TMEM132D	chr12-129276374-129276589	chr12_129276374_129276589:NFIB	-0.120833	4.52146e-62	61.3447	1.13425e-60
ALX1	TMEM132D	chr12-129276374-129276589	chr12_129276374_129276589:ALX1	0.216938	6.43073e-53	52.1917	8.42115e-52
ID3	TMEM132D	chr12-129276789-129276803	ID3:chr12_129276789_129276803	-0.0926916	7.48468e-54	53.1258	1.04457e-52
RARB	TMEM132D	chr12-129276789-129276803	chr12_129276789_129276803:RARB	0.241683	6.35117e-75	74.1971	4.32581e-73
ARNT2	TMEM132D	chr12-129276789-129276803	chr12_129276789_129276803:ARNT2	0.216401	1.40574e-60	59.8521	3.15232e-59
ZNF366	TMEM132D	chr12-129276867-129276906	chr12_129276867_129276906:ZNF366	-0.186895	6.79268e-53	52.168	8.88042e-52
ERG	TMEM132D	chr12-129276867-129276906	chr12_129276867_129276906:ERG	-0.18576	6.96422e-75	74.1571	4.72463e-73
NR4A2	TMEM132D	chr12-129598071-129598133	chr12_129598071_129598133:NR4A2	-0.472488	6.37193e-74	73.1957	4.00766e-72
SATB2	TMEM132D	chr12-129598071-129598133	chr12_129598071_129598133:SATB2	0.20521	7.64575e-72	71.1166	4.06816e-70
ONECUT1	TMEM132D	chr12-129598071-129598133	chr12_129598071_129598133:ONECUT1	-0.23826	4.88384e-86	85.3112	7.79016e-84
NR1H2	TMEM132D	chr12-129598071-129598133	chr12_129598071_129598133:NR1H2	0.884605	5.11136e-90	89.2915	1.09364e-87
ZNF664	TMEM132D	chr12-129599205-129599244	chr12_129599205_129599244:ZNF664	0.581911	1.28495e-89	88.8911	2.67896e-87
ZNF837	TMEM132D	chr12-129599205-129599244	chr12_129599205_129599244:ZNF837	0.395001	8.05048e-51	50.0942	9.16143e-50
TBX1	TMEM132D	chr12-129599205-129599244	chr12_129599205_129599244:TBX1	-0.917689	1.41798e-131	130.848	5.66234e-128
ZNF276	TMEM132D	chr12-129610778-129610913	ZNF276:chr12_129610778_129610913	0.465561	5.4592e-62	61.2629	1.36165e-60
NFATC1	TMEM132D	chr12-129610778-129610913	NFATC1:chr12_129610778_129610913	-0.584656	5.11638e-82	81.291	6.02489e-80
TBX5	TMEM132D	chr12-129641867-129641963	chr12_129641867_129641963:TBX5	-0.549479	1.63996e-86	85.7852	2.71076e-84
ZNF562	TMEM132D	chr12-129641867-129641963	chr12_129641867_129641963:ZNF562	0.42412	3.11366e-75	74.5067	2.17623e-73
ZNF584	TMEM132D	chr12-129641867-129641963	ZNF584:chr12_129641867_129641963	0.334337	9.24632e-58	57.034	1.69313e-56
ERG	TMEM132D	chr12-129641867-129641963	ERG:chr12_129641867_129641963	-0.156982	6.16887e-71	70.2098	3.06086e-69
ESRRG	TMEM132D	chr12-129772924-129772951	chr12_129772924_129772951:ESRRG	0.249411	4.69792e-63	62.3281	1.26706e-61
ATF6B	TMEM132D	chr12-129904028-129904092	chr12_129904028_129904092:ATF6B	-0.354649	1.27466e-62	61.8946	3.3294e-61
NFIL3	TMEM132D	chr12-129904028-129904092	chr12_129904028_129904092:NFIL3	0.389655	1.43564e-82	81.843	1.76854e-80
MYRF	TMEM132D	chr12-129904028-129904092	chr12_129904028_129904092:MYRF	0.629846	1.2457e-104	103.905	7.24458e-102
KLF17	TMEM132D	chr12-129904248-129904319	chr12_129904248_129904319:KLF17	-0.0438956	6.82586e-55	54.1658	1.02212e-53
ATOH8	TMEM132D	chr12-129904248-129904319	ATOH8:chr12_129904248_129904319	0.422697	7.14194e-56	55.1462	1.14523e-54
ZNF248	TMEM132D	chr12-129904248-129904319	chr12_129904248_129904319:ZNF248	-0.415614	1.22049e-83	82.9135	1.62537e-81
NFATC1	TMEM132D	chr12-129904248-129904319	NFATC1:chr12_129904248_129904319	-0.420396	9.3727e-79	78.0281	8.58351e-77
ZNF439	TMEM132D	chr12-129904248-129904319	chr12_129904248_129904319:ZNF439	0.432706	8.52348e-88	87.0694	1.54467e-85
NFIX	TMEM132D	chr12-129904248-129904319	NFIX:chr12_129904248_129904319	-0.19667	2.00699e-67	66.6975	7.5756e-66
LYL1	TMEM132D	chr12-129904248-129904319	chr12_129904248_129904319:LYL1	-0.588687	2.44195e-101	100.612	1.14588e-98
KLF2	TMEM132D	chr12-129904248-129904319	chr12_129904248_129904319:KLF2	-0.578677	2.0822e-87	86.6815	3.668e-85
HOPX	TMEM132D	chr12-129911631-129911657	chr12_129911631_129911657:HOPX	-0.314148	2.33215e-72	71.6322	1.29345e-70
NFATC1	H19	chr11-1908739-1908772	chr11_1908739_1908772:NFATC1	-0.238632	2.1046e-61	60.6768	5.02233e-60
ZNF724	H19	chr11-1908739-1908772	chr11_1908739_1908772:ZNF724	0.297112	5.1794e-55	54.2857	7.82011e-54
FOXN3	H19	chr11-1908900-1908930	chr11_1908900_1908930:FOXN3	-0.160998	4.16905e-80	79.38	4.23593e-78
JUNB	H19	chr11-1908900-1908930	chr11_1908900_1908930:JUNB	0.203181	7.92153e-55	54.1012	1.18115e-53
RERE	H19	chr11-1927153-1927213	chr11_1927153_1927213:RERE	0.140059	5.56417e-74	73.2546	3.518e-72
PRDM8	H19	chr11-1927153-1927213	chr11_1927153_1927213:PRDM8	-0.229798	1.03998e-62	61.983	2.73439e-61
ZNF248	H19	chr11-1927153-1927213	chr11_1927153_1927213:ZNF248	-0.629762	1.1002e-98	97.9585	4.28932e-96
MYRFL	H19	chr11-1927153-1927213	chr11_1927153_1927213:MYRFL	-0.315802	1.28502e-63	62.8911	3.61806e-62
STAT5A	H19	chr11-1927153-1927213	chr11_1927153_1927213:STAT5A	-0.519663	2.44249e-87	86.6122	4.28398e-85
GATA6	H19	chr11-1927153-1927213	chr11_1927153_1927213:GATA6	-0.456257	4.89306e-114	113.31	5.52016e-111
TOX2	H19	chr11-1927153-1927213	chr11_1927153_1927213:TOX2	-0.338825	6.89112e-71	70.1617	3.40748e-69
GRHL1	H19	chr11-1936675-1936705	chr11_1936675_1936705:GRHL1	0.279222	1.3288e-51	50.8765	1.59254e-50
ZNF629	H19	chr11-1936675-1936705	chr11_1936675_1936705:ZNF629	0.411164	3.28199e-66	65.4839	1.12572e-64
ZNF594	H19	chr11-1936675-1936705	chr11_1936675_1936705:ZNF594	0.482971	2.22056e-66	65.6535	7.72395e-65
ZNF536	H19	chr11-1936675-1936705	chr11_1936675_1936705:ZNF536	-0.144439	1.25892e-55	54.9	1.98624e-54
ZNF75D	H19	chr11-1936675-1936705	chr11_1936675_1936705:ZNF75D	-0.347225	1.12952e-72	71.9471	6.43939e-71
SATB1	H19	chr11-1936803-1936823	chr11_1936803_1936823:SATB1	-0.448419	1.30693e-65	64.8837	4.28231e-64
NR5A2	H19	chr11-1939321-1939377	chr11_1939321_1939377:NR5A2	-0.367469	2.35114e-91	90.6287	5.50831e-89
HLX	H19	chr11-2097404-2097448	chr11_2097404_2097448:HLX	-0.538082	2.12532e-109	108.673	1.72644e-106
ZNF696	H19	chr11-2097404-2097448	chr11_2097404_2097448:ZNF696	0.589186	2.33721e-82	81.6313	2.82396e-80
VDR	H19	chr11-2097404-2097448	chr11_2097404_2097448:VDR	-0.367319	1.09839e-77	76.9592	9.26683e-76
ZNF688	H19	chr11-2097404-2097448	chr11_2097404_2097448:ZNF688	-0.455855	3.32273e-71	70.4785	1.68483e-69
ZNF763	H19	chr11-2097404-2097448	chr11_2097404_2097448:ZNF763	-0.3794	4.10532e-56	55.3867	6.69598e-55
ZNF43	H19	chr11-2097404-2097448	chr11_2097404_2097448:ZNF43	0.199346	1.55351e-85	84.8087	2.38326e-83
SATB2	H19	chr11-2099721-2099744	SATB2:chr11_2099721_2099744	-0.085899	5.82947e-68	67.2344	2.2967e-66
CUX2	H19	chr11-2099721-2099744	CUX2:chr11_2099721_2099744	0.589292	2.77317e-82	81.557	3.32927e-80
NFATC1	AC127526.2	chr11-3584269-3584313	chr11_3584269_3584313:NFATC1	0.131599	2.6167e-63	62.5822	7.19867e-62
RFX8	AC127526.2	chr11-3609845-3609885	chr11_3609845_3609885:RFX8	-0.087117	9.57429e-82	81.0189	1.10486e-79
BNC2	AC127526.2	chr11-3609845-3609885	chr11_3609845_3609885:BNC2	0.0982226	6.51224e-80	79.1863	6.51576e-78
DEAF1	AC127526.2	chr11-3609845-3609885	chr11_3609845_3609885:DEAF1	-0.118908	5.54485e-61	60.2561	1.28245e-59
AHR	AC127526.2	chr11-3616704-3616811	chr11_3616704_3616811:AHR	-0.0858534	2.14265e-64	63.669	6.39414e-63
CREM	AC127526.2	chr11-3616704-3616811	chr11_3616704_3616811:CREM	0.102854	5.61798e-53	52.2504	7.38815e-52
THRA	AC127526.2	chr11-3616704-3616811	chr11_3616704_3616811:THRA	0.118914	1.08813e-56	55.9633	1.84628e-55
RERE	AC127526.2	chr11-3616881-3617307	chr11_3616881_3617307:RERE	-0.118079	5.60694e-71	70.2513	2.79096e-69
ESRRG	AC127526.2	chr11-3616881-3617307	chr11_3616881_3617307:ESRRG	0.151929	6.74435e-64	63.1711	1.93761e-62
ZNF131	AC127526.2	chr11-3616881-3617307	chr11_3616881_3617307:ZNF131	0.130677	2.82094e-63	62.5496	7.74497e-62
AHR	AC127526.2	chr11-3616881-3617307	AHR:chr11_3616881_3617307	-0.0875841	2.84489e-58	57.5459	5.39824e-57
MYRF	AC127526.2	chr11-3616881-3617307	chr11_3616881_3617307:MYRF	0.142639	6.52338e-63	62.1855	1.74065e-61
THRA	AC127526.2	chr11-3616881-3617307	THRA:chr11_3616881_3617307	0.114742	7.34463e-57	56.134	1.26151e-55
NFATC1	AC127526.2	chr11-3616881-3617307	NFATC1:chr11_3616881_3617307	0.138212	2.63523e-56	55.5792	4.36107e-55
GLIS1	AC127526.2	chr11-3635262-3635334	chr11_3635262_3635334:GLIS1	0.077973	1.06199e-60	59.9739	2.40238e-59
ATF5	AC127526.2	chr11-3635262-3635334	chr11_3635262_3635334:ATF5	-0.071254	6.14243e-64	63.2117	1.76992e-62
CLOCK	AC127526.2	chr11-3642767-3642792	chr11_3642767_3642792:CLOCK	-0.0638918	1.13229e-68	67.946	4.71257e-67
ZNF43	AC127526.2	chr11-3642767-3642792	ZNF43:chr11_3642767_3642792	0.110848	1.00879e-118	117.996	1.60498e-115
ZNF470	AC127526.2	chr11-3642767-3642792	chr11_3642767_3642792:ZNF470	-0.094677	4.95829e-56	55.3047	8.04089e-55
EPAS1	AC127526.2	chr11-3655702-3655728	chr11_3655702_3655728:EPAS1	-0.0944279	3.57167e-91	90.4471	8.2741e-89
NR5A2	ART5	chr11-3584269-3584313	chr11_3584269_3584313:NR5A2	-0.0349396	7.80227e-84	83.1078	1.06006e-81
DLX2	ART5	chr11-3584269-3584313	chr11_3584269_3584313:DLX2	-0.0302663	1.06081e-52	51.9744	1.36844e-51
TSHZ2	ART5	chr11-3609845-3609885	chr11_3609845_3609885:TSHZ2	0.0435686	5.60076e-67	66.2518	2.04313e-65
AHR	ART5	chr11-3616704-3616811	chr11_3616704_3616811:AHR	-0.0465597	1.29928e-53	52.8863	1.78516e-52
NPAS4	ART5	chr11-3616704-3616811	chr11_3616704_3616811:NPAS4	0.0487335	4.26645e-71	70.3699	2.14262e-69
NR1D2	ART5	chr11-3616881-3617307	chr11_3616881_3617307:NR1D2	0.0946562	1.47663e-60	59.8307	3.30632e-59
AHR	ART5	chr11-3616881-3617307	AHR:chr11_3616881_3617307	-0.046557	8.41298e-59	58.0751	1.65683e-57
ZNF518A	ART5	chr11-3616881-3617307	chr11_3616881_3617307:ZNF518A	-0.0768974	2.71598e-60	59.5661	5.9635e-59
NPAS4	ART5	chr11-3616881-3617307	NPAS4:chr11_3616881_3617307	0.0490669	7.93155e-67	66.1006	2.8599e-65
ZNF821	ART5	chr11-3616881-3617307	chr11_3616881_3617307:ZNF821	0.097639	1.92232e-63	62.7162	5.33956e-62
NPAS4	ART5	chr11-3642767-3642792	NPAS4:chr11_3642767_3642792	0.100994	1.51872e-60	59.8185	3.39803e-59
NPAS3	ART5	chr11-3642767-3642792	NPAS3:chr11_3642767_3642792	0.0433445	7.88516e-73	72.1032	4.55555e-71
ZNF566	ART5	chr11-3642767-3642792	chr11_3642767_3642792:ZNF566	0.0859858	3.0131e-58	57.521	5.70494e-57
SIM2	ART5	chr11-3642767-3642792	SIM2:chr11_3642767_3642792	-0.0976124	2.79227e-81	80.554	3.10626e-79
FOXN3	ART5	chr11-3642815-3642836	chr11_3642815_3642836:FOXN3	-0.0246327	1.53995e-83	82.8125	2.03736e-81
MEIS3	MMP26	chr11-4606802-4606827	chr11_4606802_4606827:MEIS3	-0.0181517	5.19168e-73	72.2847	3.0439e-71
HOPX	MMP26	chr11-4672913-4673076	chr11_4672913_4673076:HOPX	-0.0344204	1.80929e-56	55.7425	3.02632e-55
FOXD1	MMP26	chr11-4672913-4673076	chr11_4672913_4673076:FOXD1	0.054231	1.74811e-51	50.7574	2.07842e-50
MBD2	MMP26	chr11-4672913-4673076	chr11_4672913_4673076:MBD2	-0.0460804	9.70905e-65	64.0128	2.97827e-63
ZFY	MMP26	chr11-4890047-4890255	chr11_4890047_4890255:ZFY	-0.00935496	6.27866e-51	50.2021	7.1974e-50
ISL1	CCKBR	chr11-6234425-6234456	chr11_6234425_6234456:ISL1	0.0134277	7.86265e-59	58.1044	1.55175e-57
MEIS2	CCKBR	chr11-6234938-6234980	chr11_6234938_6234980:MEIS2	-0.00118273	5.06123e-65	64.2957	1.58485e-63
SATB2	SYT9	chr11-7144088-7144111	chr11_7144088_7144111:SATB2	0.0510246	1.88253e-68	67.7253	7.71369e-67
TFAP2A	SYT9	chr11-7154939-7155119	chr11_7154939_7155119:TFAP2A	0.10433	6.64908e-60	59.1772	1.41866e-58
HBP1	SYT9	chr11-7154939-7155119	chr11_7154939_7155119:HBP1	0.142187	3.11846e-69	68.5061	1.35422e-67
HOXB7	SYT9	chr11-7154939-7155119	chr11_7154939_7155119:HOXB7	-0.0809238	3.05349e-60	59.5152	6.68201e-59
SAMD11	SYT9	chr11-7222602-7222779	chr11_7222602_7222779:SAMD11	-0.048506	5.12254e-57	56.2905	8.89947e-56
HESX1	SYT9	chr11-7222602-7222779	chr11_7222602_7222779:HESX1	-0.0359919	2.17412e-59	58.6627	4.46149e-58
WT1	SYT9	chr11-7222602-7222779	chr11_7222602_7222779:WT1	-0.05524	2.55463e-63	62.5927	7.03271e-62
RFX2	SYT9	chr11-7222602-7222779	RFX2:chr11_7222602_7222779	0.0629742	7.52362e-66	65.1236	2.51183e-64
ID3	SYT9	chr11-7222819-7222908	chr11_7222819_7222908:ID3	-0.066917	1.67791e-74	73.7752	1.10316e-72
ZBTB1	SYT9	chr11-7222819-7222908	chr11_7222819_7222908:ZBTB1	0.0555909	2.62717e-54	53.5805	3.77769e-53
HOXA6	SYT9	chr11-7243990-7244071	chr11_7243990_7244071:HOXA6	-0.0743126	4.49693e-54	53.3471	6.36428e-53
ZNF880	SYT9	chr11-7243990-7244071	chr11_7243990_7244071:ZNF880	-0.11762	1.3382e-78	77.8735	1.21313e-76
NR5A2	SYT9	chr11-7251834-7251949	chr11_7251834_7251949:NR5A2	0.0605843	3.41532e-87	86.4666	5.92711e-85
NFIX	SYT9	chr11-7251834-7251949	NFIX:chr11_7251834_7251949	-0.0459602	4.59829e-54	53.3374	6.50339e-53
NFIX	SYT9	chr11-7252544-7252620	NFIX:chr11_7252544_7252620	-0.0474853	2.13713e-60	59.6702	4.72959e-59
HIF3A	SYT9	chr11-7252544-7252620	chr11_7252544_7252620:HIF3A	-0.0563534	1.08236e-56	55.9656	1.83692e-55
MYRFL	SYT9	chr11-7252685-7252744	chr11_7252685_7252744:MYRFL	0.104637	1.98546e-59	58.7021	4.08579e-58
GATA6	SYT9	chr11-7252685-7252744	chr11_7252685_7252744:GATA6	-0.0245398	6.80978e-53	52.1669	8.9022e-52
GATAD2A	SYT9	chr11-7252685-7252744	GATAD2A:chr11_7252685_7252744	0.0592521	1.00154e-69	68.9993	4.52439e-68
ZBTB11	SYT9	chr11-7281250-7281331	chr11_7281250_7281331:ZBTB11	-0.120117	1.4958e-66	65.8251	5.27114e-65
FOXP4	SYT9	chr11-7281250-7281331	FOXP4:chr11_7281250_7281331	-0.140889	1.97575e-63	62.7043	5.48346e-62
RARA	SYT9	chr11-7281250-7281331	chr11_7281250_7281331:RARA	0.199854	1.59349e-69	68.7976	7.08739e-68
ZFY	SYT9	chr11-7281250-7281331	chr11_7281250_7281331:ZFY	-0.154101	3.50768e-102	101.455	1.73478e-99
RERE	SYT9	chr11-7364801-7364938	RERE:chr11_7364801_7364938	-0.0523356	7.60797e-63	62.1187	2.0207e-61
TRPS1	SYT9	chr11-7364801-7364938	TRPS1:chr11_7364801_7364938	0.0520182	1.03793e-76	75.9838	8.12927e-75
ZNF710	SYT9	chr11-7417697-7417782	ZNF710:chr11_7417697_7417782	0.0749586	3.63681e-56	55.4393	5.95663e-55
ZNF813	SYT9	chr11-7417697-7417782	ZNF813:chr11_7417697_7417782	0.155209	2.81868e-64	63.55	8.3397e-63
NPAS3	SYT9	chr11-7435281-7435439	NPAS3:chr11_7435281_7435439	-0.0749054	2.92575e-54	53.5338	4.19409e-53
TGIF2	GALNT18	chr11-11171554-11171583	chr11_11171554_11171583:TGIF2	-0.314373	4.20796e-73	72.3759	2.48429e-71
SMAD3	GALNT18	chr11-11179219-11179403	chr11_11179219_11179403:SMAD3	-0.190818	3.89188e-54	53.4098	5.53419e-53
ID1	GALNT18	chr11-11179219-11179403	chr11_11179219_11179403:ID1	-0.219452	2.75694e-54	53.5596	3.95913e-53
HIF1A	GALNT18	chr11-11179617-11179668	chr11_11179617_11179668:HIF1A	-0.272862	8.76034e-55	54.0575	1.30235e-53
SOX5	GALNT18	chr11-11231922-11231974	chr11_11231922_11231974:SOX5	0.216504	3.50911e-76	75.4548	2.63407e-74
MEIS1	GALNT18	chr11-11231996-11232042	chr11_11231996_11232042:MEIS1	-0.179962	3.37342e-52	51.4719	4.204e-51
TFCP2	GALNT18	chr11-11232053-11232105	chr11_11232053_11232105:TFCP2	0.293345	7.18839e-54	53.1434	1.00419e-52
JUN	GALNT18	chr11-11243930-11244084	chr11_11243930_11244084:JUN	-0.24888	3.88749e-61	60.4103	9.09426e-60
TCF7L1	GALNT18	chr11-11243930-11244084	chr11_11243930_11244084:TCF7L1	0.318579	1.43153e-87	86.8442	2.54962e-85
IRF2	GALNT18	chr11-11243930-11244084	chr11_11243930_11244084:IRF2	0.296149	4.71702e-65	64.3263	1.48126e-63
HIVEP2	GALNT18	chr11-11243930-11244084	chr11_11243930_11244084:HIVEP2	0.193611	4.21116e-65	64.3756	1.32711e-63
HMGB1	GALNT18	chr11-11243930-11244084	chr11_11243930_11244084:HMGB1	-0.172131	3.18954e-67	66.4963	1.18447e-65
FOXO1	GALNT18	chr11-11243930-11244084	chr11_11243930_11244084:FOXO1	0.157631	3.33643e-53	52.4767	4.45459e-52
RARA	GALNT18	chr11-11243930-11244084	chr11_11243930_11244084:RARA	-0.588915	6.28491e-89	88.2017	1.23589e-86
BACH1	GALNT18	chr11-11243930-11244084	chr11_11243930_11244084:BACH1	0.186395	3.04429e-53	52.5165	4.07492e-52
VEZF1	GALNT18	chr11-11263678-11263761	chr11_11263678_11263761:VEZF1	-0.325253	2.23587e-53	52.6506	3.0211e-52
POU6F1	GALNT18	chr11-11296609-11296646	chr11_11296609_11296646:POU6F1	-0.133772	8.95498e-52	51.0479	1.08569e-50
ZNF782	GALNT18	chr11-11346513-11346575	chr11_11346513_11346575:ZNF782	0.364304	8.68859e-78	77.0611	7.3992e-76
SOX5	GALNT18	chr11-11349948-11349989	SOX5:chr11_11349948_11349989	0.160958	2.68535e-63	62.571	7.38251e-62
NR4A1	GALNT18	chr11-11407356-11407409	chr11_11407356_11407409:NR4A1	-0.580885	1.46045e-92	91.8355	3.74578e-90
THAP5	GALNT18	chr11-11415924-11416103	chr11_11415924_11416103:THAP5	-0.292184	1.67163e-58	57.7769	3.22591e-57
MIS18BP1	GALNT18	chr11-11415924-11416103	chr11_11415924_11416103:MIS18BP1	0.204842	1.06139e-55	54.9741	1.68204e-54
ESRRB	GALNT18	chr11-11415924-11416103	chr11_11415924_11416103:ESRRB	0.234132	2.84808e-51	50.5454	3.33793e-50
ZNF596	GALNT18	chr11-11427567-11427643	chr11_11427567_11427643:ZNF596	-0.305571	6.47916e-70	69.1885	2.97221e-68
ZNF594	GALNT18	chr11-11427567-11427643	ZNF594:chr11_11427567_11427643	-0.297414	3.03808e-56	55.5174	5.00434e-55
NFATC1	GALNT18	chr11-11427567-11427643	NFATC1:chr11_11427567_11427643	0.548948	2.85734e-80	79.544	2.93572e-78
ARID4B	GALNT18	chr11-11451211-11451441	chr11_11451211_11451441:ARID4B	0.246275	1.64534e-54	53.7837	2.40177e-53
DEAF1	GALNT18	chr11-11451211-11451441	chr11_11451211_11451441:DEAF1	0.266521	3.17544e-65	64.4982	1.01002e-63
CREB3L1	GALNT18	chr11-11451211-11451441	chr11_11451211_11451441:CREB3L1	-0.195759	7.51982e-54	53.1238	1.04933e-52
SOX6	GALNT18	chr11-11463648-11463694	chr11_11463648_11463694:SOX6	0.0893527	1.99077e-53	52.701	2.69878e-52
SOX5	GALNT18	chr11-11463717-11463804	SOX5:chr11_11463717_11463804	-0.0913399	1.54726e-56	55.8104	2.59891e-55
ELK3	GALNT18	chr11-11463717-11463804	chr11_11463717_11463804:ELK3	0.178824	5.60297e-51	50.2516	6.44334e-50
NR2F1	GALNT18	chr11-11472005-11472063	chr11_11472005_11472063:NR2F1	-0.354536	6.02175e-79	78.2203	5.59217e-77
FLI1	GALNT18	chr11-11472005-11472063	FLI1:chr11_11472005_11472063	0.117893	4.79624e-53	52.3191	6.33807e-52
BATF2	GALNT18	chr11-11478049-11478116	BATF2:chr11_11478049_11478116	0.180032	2.52966e-52	51.5969	3.17828e-51
FOS	GALNT18	chr11-11478049-11478116	FOS:chr11_11478049_11478116	-0.375328	3.67957e-87	86.4342	6.37473e-85
MECOM	GALNT18	chr11-11536159-11536217	MECOM:chr11_11536159_11536217	0.31061	1.52578e-116	115.817	2.06849e-113
MXD4	GALNT18	chr11-11536159-11536217	MXD4:chr11_11536159_11536217	-0.314845	3.36322e-57	56.4732	5.91818e-56
ZSCAN26	GALNT18	chr11-11536159-11536217	ZSCAN26:chr11_11536159_11536217	-0.450085	2.11774e-72	71.6741	1.17908e-70
ZNF786	GALNT18	chr11-11536159-11536217	chr11_11536159_11536217:ZNF786	-0.7501	1.58161e-96	95.8009	5.28933e-94
REPIN1	GALNT18	chr11-11536159-11536217	REPIN1:chr11_11536159_11536217	-0.402421	5.18685e-58	57.2851	9.6713e-57
ZNF512B	GALNT18	chr11-11536159-11536217	ZNF512B:chr11_11536159_11536217	0.414795	5.87462e-57	56.231	1.01593e-55
PRDM8	GALNT18	chr11-11537473-11537498	chr11_11537473_11537498:PRDM8	-0.209978	3.40244e-61	60.4682	7.99666e-60
TRPS1	GALNT18	chr11-11537473-11537498	chr11_11537473_11537498:TRPS1	-0.180174	1.92016e-75	74.7167	1.36057e-73
FOXC1	GALNT18	chr11-11589634-11589656	chr11_11589634_11589656:FOXC1	0.340772	1.44626e-52	51.8398	1.84864e-51
FOXF1	GALNT18	chr11-11589634-11589656	chr11_11589634_11589656:FOXF1	-0.349979	8.07531e-69	68.0928	3.40201e-67
FOXC2	GALNT18	chr11-11589634-11589656	chr11_11589634_11589656:FOXC2	0.511565	6.51737e-59	58.1859	1.29346e-57
ZNF512B	GALNT18	chr11-11592066-11592107	ZNF512B:chr11_11592066_11592107	0.276785	4.29653e-55	54.3669	6.5246e-54
FOS	GALNT18	chr11-11592214-11592396	FOS:chr11_11592214_11592396	0.37913	7.64307e-58	57.1167	1.40764e-56
SMAD7	GALNT18	chr11-11592214-11592396	SMAD7:chr11_11592214_11592396	-0.353387	5.50677e-54	53.2591	7.75021e-53
ZNF432	GALNT18	chr11-11592214-11592396	ZNF432:chr11_11592214_11592396	-0.34479	1.46362e-56	55.8346	2.462e-55
ISL1	GALNT18	chr11-11620693-11620717	ISL1:chr11_11620693_11620717	-0.233684	7.9282e-52	51.1008	9.64072e-51
SAMD11	GALNT18	chr11-11621062-11621130	SAMD11:chr11_11621062_11621130	-0.375735	1.91635e-63	62.7175	5.32371e-62
SOX13	GALNT18	chr11-11621062-11621130	chr11_11621062_11621130:SOX13	0.42337	3.23662e-96	95.4899	1.05871e-93
SATB2	GALNT18	chr11-11621062-11621130	chr11_11621062_11621130:SATB2	0.352659	1.66369e-115	114.779	2.09033e-112
TFDP2	GALNT18	chr11-11621062-11621130	chr11_11621062_11621130:TFDP2	-0.140328	2.19423e-58	57.6587	4.19756e-57
TOX4	GALNT18	chr11-11621062-11621130	TOX4:chr11_11621062_11621130	-0.224526	4.50832e-54	53.346	6.37951e-53
ADNP	GALNT18	chr11-11621062-11621130	chr11_11621062_11621130:ADNP	-0.187603	2.06084e-57	56.686	3.68321e-56
ZNF512	GALNT18	chr11-11622048-11622180	ZNF512:chr11_11622048_11622180	0.304138	5.45213e-75	74.2634	3.73684e-73
NR1D2	GALNT18	chr11-11622048-11622180	chr11_11622048_11622180:NR1D2	-0.228059	7.26812e-68	67.1386	2.84047e-66
ISL1	GALNT18	chr11-11622048-11622180	ISL1:chr11_11622048_11622180	-0.21944	5.63893e-58	57.2488	1.04864e-56
NFIL3	GALNT18	chr11-11622048-11622180	NFIL3:chr11_11622048_11622180	-0.2982	1.03402e-56	55.9855	1.75773e-55
ZNF618	GALNT18	chr11-11622048-11622180	chr11_11622048_11622180:ZNF618	-0.171197	1.17448e-61	60.9302	2.85879e-60
MYRF	GALNT18	chr11-11622048-11622180	chr11_11622048_11622180:MYRF	-0.320835	3.45054e-77	76.4621	2.80379e-75
IKZF4	GALNT18	chr11-11622048-11622180	IKZF4:chr11_11622048_11622180	-0.276847	9.45042e-58	57.0245	1.72944e-56
MYRFL	GALNT18	chr11-11622048-11622180	chr11_11622048_11622180:MYRFL	0.614298	1.69717e-80	79.7703	1.77677e-78
KLF12	GALNT18	chr11-11622048-11622180	chr11_11622048_11622180:KLF12	0.179398	1.21324e-78	77.9161	1.10294e-76
TOX2	GALNT18	chr11-11622048-11622180	TOX2:chr11_11622048_11622180	0.86138	7.23372e-124	123.141	1.62083e-120
NR5A2	GALNT18	chr11-11641402-11641685	NR5A2:chr11_11641402_11641685	-0.272058	1.83229e-55	54.737	2.85525e-54
RCOR3	GALNT18	chr11-11641402-11641685	RCOR3:chr11_11641402_11641685	-0.342783	6.0959e-51	50.215	6.99456e-50
ZNF639	GALNT18	chr11-11641402-11641685	ZNF639:chr11_11641402_11641685	-0.327636	4.64894e-52	51.3326	5.73772e-51
MAFB	GALNT18	chr11-11641402-11641685	MAFB:chr11_11641402_11641685	0.516681	3.39756e-66	65.4688	1.16378e-64
ZBTB11	GALNT18	chr11-11641714-11641799	ZBTB11:chr11_11641714_11641799	-0.417071	5.79244e-61	60.2371	1.33772e-59
ZFHX4	GALNT18	chr11-11668912-11668981	chr11_11668912_11668981:ZFHX4	-0.189327	1.2356e-66	65.9081	4.38544e-65
ELF4	GALNT18	chr11-11668912-11668981	ELF4:chr11_11668912_11668981	0.316094	1.9697e-56	55.7056	3.28686e-55
HOXC8	GALNT18	chr11-11706647-11706689	chr11_11706647_11706689:HOXC8	-0.230999	4.06129e-56	55.3913	6.62604e-55
ZNF746	MICAL2	chr11-12047544-12047562	chr11_12047544_12047562:ZNF746	0.231592	1.21108e-56	55.9168	2.04792e-55
PAX6	MICAL2	chr11-12047544-12047562	chr11_12047544_12047562:PAX6	0.0469079	1.97083e-55	54.7054	3.0645e-54
ZBTB5	MICAL2	chr11-12067004-12067114	chr11_12067004_12067114:ZBTB5	-0.284307	2.52276e-67	66.5981	9.44598e-66
ZBTB46	MICAL2	chr11-12067004-12067114	chr11_12067004_12067114:ZBTB46	0.13416	2.97894e-54	53.5259	4.26753e-53
ETV5	MICAL2	chr11-12076443-12076588	chr11_12076443_12076588:ETV5	0.532914	1.28871e-102	101.89	6.56262e-100
ZBTB11	MICAL2	chr11-12080256-12080280	chr11_12080256_12080280:ZBTB11	0.476517	3.98213e-69	68.3999	1.71606e-67
ZNF131	MICAL2	chr11-12080256-12080280	chr11_12080256_12080280:ZNF131	0.220821	8.45376e-52	51.073	1.02634e-50
TAL1	MICAL2	chr11-12086428-12086526	chr11_12086428_12086526:TAL1	-0.229679	4.80712e-61	60.3181	1.11669e-59
ZNF736	MICAL2	chr11-12086428-12086526	chr11_12086428_12086526:ZNF736	0.188763	3.46824e-60	59.4599	7.55804e-59
TOX	MICAL2	chr11-12086428-12086526	TOX:chr11_12086428_12086526	-0.267006	1.7083e-73	72.7674	1.03865e-71
FOXN3	MICAL2	chr11-12086758-12086862	chr11_12086758_12086862:FOXN3	-0.130459	5.69649e-59	58.2444	1.13563e-57
ZNF558	MICAL2	chr11-12086758-12086862	chr11_12086758_12086862:ZNF558	0.407542	3.41281e-72	71.4669	1.86649e-70
ZNF805	MICAL2	chr11-12086758-12086862	chr11_12086758_12086862:ZNF805	0.363629	4.15685e-63	62.3812	1.12613e-61
ZNF446	MICAL2	chr11-12086758-12086862	chr11_12086758_12086862:ZNF446	0.403819	1.20172e-74	73.9202	7.99926e-73
ALX1	MICAL2	chr11-12086866-12086890	chr11_12086866_12086890:ALX1	-0.367718	1.55634e-74	73.8079	1.02607e-72
MAFB	MICAL2	chr11-12099610-12099649	MAFB:chr11_12099610_12099649	0.343161	1.6883e-71	70.7726	8.74827e-70
MTA3	MICAL2	chr11-12111185-12111241	chr11_12111185_12111241:MTA3	-0.0833916	5.60531e-52	51.2514	6.88112e-51
TWIST2	MICAL2	chr11-12111185-12111241	chr11_12111185_12111241:TWIST2	0.402237	7.5467e-80	79.1222	7.51629e-78
GATA2	MICAL2	chr11-12111185-12111241	chr11_12111185_12111241:GATA2	-0.232827	3.73815e-63	62.4273	1.01612e-61
FOXO1	MICAL2	chr11-12111185-12111241	FOXO1:chr11_12111185_12111241	0.0971819	1.10495e-59	58.9567	2.31787e-58
ID3	MICAL2	chr11-12119205-12119290	ID3:chr11_12119205_12119290	0.148926	1.28033e-58	57.8927	2.49062e-57
ID4	MICAL2	chr11-12119205-12119290	ID4:chr11_12119205_12119290	0.311604	3.71751e-68	67.4297	1.48722e-66
JUNB	MICAL2	chr11-12119205-12119290	JUNB:chr11_12119205_12119290	-0.286193	2.32742e-81	80.6331	2.60061e-79
ZEB2	MICAL2	chr11-12138041-12138080	chr11_12138041_12138080:ZEB2	0.0983416	4.55586e-64	63.3414	1.32559e-62
CREB5	MICAL2	chr11-12151018-12151044	chr11_12151018_12151044:CREB5	0.173946	3.35148e-55	54.4748	5.1277e-54
NPAS1	MICAL2	chr11-12151018-12151044	NPAS1:chr11_12151018_12151044	0.438787	2.40568e-54	53.6188	3.46965e-53
ZBED1	MICAL2	chr11-12151018-12151044	chr11_12151018_12151044:ZBED1	-0.300052	1.88087e-55	54.7256	2.92898e-54
TBX15	MICAL2	chr11-12159011-12159033	chr11_12159011_12159033:TBX15	-0.17929	6.51208e-69	68.1863	2.76438e-67
JUNB	MICAL2	chr11-12163342-12163389	JUNB:chr11_12163342_12163389	-0.142674	8.38186e-52	51.0767	1.01781e-50
GLIS3	MICAL2	chr11-12163393-12163467	chr11_12163393_12163467:GLIS3	0.325053	2.20777e-89	88.656	4.51309e-87
ZNF737	MICAL2	chr11-12163393-12163467	chr11_12163393_12163467:ZNF737	-0.222515	4.43125e-54	53.3535	6.27442e-53
ZNF446	MICAL2	chr11-12163475-12163529	ZNF446:chr11_12163475_12163529	-0.221378	2.8665e-62	61.5426	7.2927e-61
LIN28B	MICAL2	chr11-12171212-12171321	chr11_12171212_12171321:LIN28B	-0.078941	1.95271e-55	54.7094	3.03721e-54
JUNB	MICAL2	chr11-12171212-12171321	JUNB:chr11_12171212_12171321	0.258713	1.40972e-61	60.8509	3.40968e-60
RLF	MICAL2	chr11-12200597-12200679	RLF:chr11_12200597_12200679	0.127138	2.37818e-55	54.6238	3.67705e-54
TWIST2	MICAL2	chr11-12200946-12201016	TWIST2:chr11_12200946_12201016	0.424398	6.06102e-75	74.2175	4.13729e-73
FOXO1	MICAL2	chr11-12200946-12201016	FOXO1:chr11_12200946_12201016	0.11661	2.92289e-58	57.5342	5.54076e-57
FOSL2	MICAL2	chr11-12201039-12201070	FOSL2:chr11_12201039_12201070	0.52319	2.57584e-111	110.589	2.36648e-108
ZNF436	MICAL2	chr11-12201222-12201450	chr11_12201222_12201450:ZNF436	-0.258145	6.65591e-62	61.1768	1.64867e-60
FOXJ3	MICAL2	chr11-12201222-12201450	chr11_12201222_12201450:FOXJ3	0.154056	2.03925e-66	65.6905	7.11507e-65
BAZ2B	MICAL2	chr11-12201222-12201450	chr11_12201222_12201450:BAZ2B	-0.20168	2.73833e-70	69.5625	1.29353e-68
ZNF596	MICAL2	chr11-12201222-12201450	chr11_12201222_12201450:ZNF596	-0.252784	8.45323e-61	60.073	1.9277e-59
ZNF33A	MICAL2	chr11-12201222-12201450	chr11_12201222_12201450:ZNF33A	-0.13093	5.94585e-51	50.2258	6.82656e-50
ZNF33B	MICAL2	chr11-12201222-12201450	chr11_12201222_12201450:ZNF33B	-0.198386	1.13861e-71	70.9436	5.97983e-70
ESRRA	MICAL2	chr11-12201222-12201450	ESRRA:chr11_12201222_12201450	0.401425	9.77793e-51	50.0098	1.10637e-49
ZNF491	MICAL2	chr11-12201222-12201450	chr11_12201222_12201450:ZNF491	-0.24168	1.87915e-58	57.726	3.6123e-57
ZNF575	MICAL2	chr11-12201222-12201450	chr11_12201222_12201450:ZNF575	0.269506	1.87825e-64	63.7262	5.62927e-63
ZBTB11	MICAL2	chr11-12288044-12288060	ZBTB11:chr11_12288044_12288060	0.222037	1.27561e-61	60.8943	3.09535e-60
ZNF710	MICAL2	chr11-12288044-12288060	chr11_12288044_12288060:ZNF710	-0.104924	7.83344e-54	53.106	1.09166e-52
ZBTB21	MICAL2	chr11-12288044-12288060	ZBTB21:chr11_12288044_12288060	0.406588	1.27777e-61	60.8935	3.10037e-60
PAX6	MICAL2	chr11-12288771-12288794	PAX6:chr11_12288771_12288794	0.074372	3.50556e-53	52.4552	4.67383e-52
TAL2	MICAL2	chr11-12318951-12319290	chr11_12318951_12319290:TAL2	-0.0543724	1.81427e-55	54.7413	2.82815e-54
NFAT5	MICAL2	chr11-12318951-12319290	NFAT5:chr11_12318951_12319290	-0.145756	1.60366e-51	50.7949	1.91156e-50
NFATC2	MICAL2	chr11-12318951-12319290	chr11_12318951_12319290:NFATC2	0.31466	1.05626e-59	58.9762	2.21891e-58
PPARG	MICAL2	chr11-12330440-12330765	chr11_12330440_12330765:PPARG	0.595029	1.78259e-108	107.749	1.33883e-105
ZNF117	MICAL2	chr11-12330440-12330765	chr11_12330440_12330765:ZNF117	-0.217324	4.2396e-63	62.3727	1.1479e-61
ETS1	MICAL2	chr11-12330440-12330765	ETS1:chr11_12330440_12330765	-0.139156	3.55387e-69	68.4493	1.53684e-67
TBX4	MICAL2	chr11-12330440-12330765	TBX4:chr11_12330440_12330765	-0.229738	1.88202e-52	51.7254	2.3868e-51
ZNF737	MICAL2	chr11-12330440-12330765	ZNF737:chr11_12330440_12330765	-0.264527	2.04208e-62	61.6899	5.25714e-61
ZNF146	MICAL2	chr11-12330440-12330765	chr11_12330440_12330765:ZNF146	-0.261685	3.9313e-71	70.4055	1.9801e-69
PAX6	MICAL2	chr11-12331469-12331492	PAX6:chr11_12331469_12331492	0.0396945	2.11926e-54	53.6738	3.06923e-53
HES4	SPON1	chr11-13875848-13875934	chr11_13875848_13875934:HES4	0.345249	9.18665e-79	78.0368	8.41886e-77
NPAS3	SPON1	chr11-13875848-13875934	chr11_13875848_13875934:NPAS3	0.29179	8.69626e-57	56.0607	1.48658e-55
NKX2-5	SPON1	chr11-13875967-13876048	chr11_13875967_13876048:NKX2_5	-0.156731	1.83916e-54	53.7354	2.67588e-53
HMGB2	SPON1	chr11-13876063-13876087	chr11_13876063_13876087:HMGB2	-0.173406	2.73527e-54	53.563	3.92914e-53
EBF2	SPON1	chr11-13876063-13876087	chr11_13876063_13876087:EBF2	0.201819	8.54986e-57	56.068	1.46248e-55
JUNB	SPON1	chr11-13876063-13876087	chr11_13876063_13876087:JUNB	-0.307024	4.3593e-67	66.3606	1.60338e-65
LYL1	SPON1	chr11-13891095-13891107	chr11_13891095_13891107:LYL1	0.287736	4.21169e-75	74.3755	2.91389e-73
HHEX	SPON1	chr11-13905076-13905103	HHEX:chr11_13905076_13905103	0.21271	2.13841e-66	65.6699	7.44849e-65
LHX4	SPON1	chr11-13905262-13905418	LHX4:chr11_13905262_13905418	0.166984	1.99044e-61	60.7011	4.75904e-60
ZNF713	SPON1	chr11-13905262-13905418	chr11_13905262_13905418:ZNF713	0.294797	2.35035e-58	57.6289	4.48686e-57
HHEX	SPON1	chr11-13905262-13905418	HHEX:chr11_13905262_13905418	0.214432	9.29295e-68	67.0318	3.60126e-66
NFIB	SPON1	chr11-13928936-13928957	chr11_13928936_13928957:NFIB	0.0882177	1.49858e-57	56.8243	2.70409e-56
BCL11A	SPON1	chr11-13929061-13929169	chr11_13929061_13929169:BCL11A	-0.235899	5.1847e-98	97.2853	1.92372e-95
ZNF195	SPON1	chr11-13929061-13929169	ZNF195:chr11_13929061_13929169	-0.189142	2.17489e-59	58.6626	4.46296e-58
SMAD9	SPON1	chr11-13929605-13929650	chr11_13929605_13929650:SMAD9	-0.239078	1.75192e-84	83.7565	2.48796e-82
GLIS3	SPON1	chr11-13929683-13929895	chr11_13929683_13929895:GLIS3	-0.184373	3.74358e-55	54.4267	5.71006e-54
RORA	SPON1	chr11-13929683-13929895	chr11_13929683_13929895:RORA	0.120607	1.23267e-76	75.9092	9.58281e-75
ZNF710	SPON1	chr11-13929683-13929895	chr11_13929683_13929895:ZNF710	-0.165065	3.48531e-57	56.4578	6.12621e-56
GATA2	SPON1	chr11-13940362-13940394	GATA2:chr11_13940362_13940394	-0.239944	1.38429e-59	58.8588	2.88151e-58
HOXA11	SPON1	chr11-13940362-13940394	HOXA11:chr11_13940362_13940394	-0.267628	1.20848e-59	58.9178	2.52691e-58
ZNF844	SPON1	chr11-13940362-13940394	ZNF844:chr11_13940362_13940394	0.264207	8.17752e-55	54.0874	1.21806e-53
TCF7	SPON1	chr11-13944578-13944597	chr11_13944578_13944597:TCF7	0.382416	4.72682e-68	67.3254	1.87547e-66
ZFHX4	SPON1	chr11-13944845-13944872	chr11_13944845_13944872:ZFHX4	-0.150187	1.62301e-67	66.7897	6.16721e-66
NR2F2	SPON1	chr11-13944886-13944932	chr11_13944886_13944932:NR2F2	0.203337	7.83125e-68	67.1062	3.05315e-66
ZNF471	SPON1	chr11-13945061-13945084	chr11_13945061_13945084:ZNF471	0.261933	5.03539e-59	58.298	1.00757e-57
RERE	SPON1	chr11-13962541-13962688	chr11_13962541_13962688:RERE	-0.100757	7.65526e-55	54.116	1.14284e-53
NR5A2	SPON1	chr11-13962541-13962688	NR5A2:chr11_13962541_13962688	-0.159408	1.63137e-82	81.7874	1.99836e-80
ID2	SPON1	chr11-13962541-13962688	ID2:chr11_13962541_13962688	0.15609	1.12907e-54	53.9473	1.66535e-53
TEAD1	SPON1	chr11-13962541-13962688	TEAD1:chr11_13962541_13962688	0.113281	4.38717e-60	59.3578	9.48549e-59
NPAS3	SPON1	chr11-13962541-13962688	NPAS3:chr11_13962541_13962688	0.250707	1.07787e-86	85.9674	1.80271e-84
UBTF	SPON1	chr11-13962541-13962688	UBTF:chr11_13962541_13962688	-0.153616	5.47543e-55	54.2616	8.25547e-54
HOXB13	SPON1	chr11-13962541-13962688	HOXB13:chr11_13962541_13962688	0.295655	5.02917e-59	58.2985	1.0064e-57
SNAI1	SPON1	chr11-13962541-13962688	chr11_13962541_13962688:SNAI1	-0.262559	2.03484e-67	66.6915	7.67609e-66
SIM2	SPON1	chr11-13962541-13962688	SIM2:chr11_13962541_13962688	0.304992	9.65713e-54	53.0152	1.33788e-52
FOXD1	SPON1	chr11-13971138-13971166	chr11_13971138_13971166:FOXD1	0.264436	2.59315e-59	58.5862	5.29458e-58
JUN	SPON1	chr11-13972224-13972254	JUN:chr11_13972224_13972254	0.220422	1.07473e-69	68.9687	4.84363e-68
MTA3	SPON1	chr11-13983282-13983482	MTA3:chr11_13983282_13983482	0.208804	1.52955e-62	61.8154	3.97228e-61
SALL2	SPON1	chr11-13983282-13983482	chr11_13983282_13983482:SALL2	-0.326876	3.92996e-71	70.4056	1.97955e-69
ISL1	SPON1	chr11-13983514-13983669	ISL1:chr11_13983514_13983669	-0.220195	3.21318e-54	53.4931	4.59331e-53
ZNF599	SPON1	chr11-13983514-13983669	ZNF599:chr11_13983514_13983669	-0.226197	4.23735e-62	61.3729	1.06493e-60
WT1	SPON1	chr11-14021928-14022041	WT1:chr11_14021928_14022041	-0.226828	2.92602e-74	73.5337	1.88939e-72
WIZ	SPON1	chr11-14021928-14022041	WIZ:chr11_14021928_14022041	-0.18099	3.64538e-51	50.4383	4.24356e-50
ZBTB2	SPON1	chr11-14059588-14059732	ZBTB2:chr11_14059588_14059732	-0.243059	3.03354e-60	59.5181	6.63925e-59
ZHX2	SPON1	chr11-14059588-14059732	chr11_14059588_14059732:ZHX2	0.19964	2.006e-64	63.6977	5.99901e-63
SSRP1	SPON1	chr11-14059588-14059732	SSRP1:chr11_14059588_14059732	-0.272571	2.6412e-53	52.5782	3.54969e-52
CPEB1	SPON1	chr11-14059588-14059732	chr11_14059588_14059732:CPEB1	0.0652529	2.89226e-53	52.5388	3.87677e-52
GZF1	SPON1	chr11-14059588-14059732	GZF1:chr11_14059588_14059732	-0.29816	8.3169e-74	73.08	5.18768e-72
TOX3	SPON1	chr11-14079322-14079339	TOX3:chr11_14079322_14079339	0.26547	8.62213e-80	79.0644	8.54098e-78
FOSL1	SPON1	chr11-14081853-14081889	FOSL1:chr11_14081853_14081889	-0.198843	3.87629e-59	58.4116	7.8206e-58
ZNF559	SPON1	chr11-14081853-14081889	ZNF559:chr11_14081853_14081889	0.331882	2.94537e-70	69.5309	1.38768e-68
ZSCAN23	SPON1	chr11-14106936-14107048	ZSCAN23:chr11_14106936_14107048	0.154008	3.11932e-54	53.5059	4.4619e-53
ZNF486	SPON1	chr11-14106936-14107048	chr11_14106936_14107048:ZNF486	-0.192115	2.34077e-68	67.6306	9.51736e-67
ELK3	SPON1	chr11-14107076-14107261	ELK3:chr11_14107076_14107261	0.304357	1.13555e-66	65.9448	4.04135e-65
ZEB2	SPON1	chr11-14132544-14132604	chr11_14132544_14132604:ZEB2	0.222526	5.03657e-78	77.2979	4.36988e-76
ZNF827	SPON1	chr11-14132544-14132604	chr11_14132544_14132604:ZNF827	0.311025	4.56987e-64	63.3401	1.32942e-62
TCF7L2	SPON1	chr11-14132544-14132604	chr11_14132544_14132604:TCF7L2	-0.431163	1.76554e-88	87.7531	3.35963e-86
E2F1	SPON1	chr11-14132544-14132604	chr11_14132544_14132604:E2F1	-0.244355	3.76125e-61	60.4247	8.80967e-60
ZNF322	SPON1	chr11-14248551-14248672	chr11_14248551_14248672:ZNF322	0.264562	3.60673e-63	62.4429	9.8155e-62
SMAD3	SPON1	chr11-14248551-14248672	SMAD3:chr11_14248551_14248672	-0.146223	2.21219e-51	50.6552	2.61057e-50
NR2F2	SPON1	chr11-14248551-14248672	NR2F2:chr11_14248551_14248672	-0.290974	3.68232e-66	65.4339	1.25764e-64
NFAT5	SPON1	chr11-14248693-14248727	NFAT5:chr11_14248693_14248727	0.202387	2.17076e-73	72.6634	1.31025e-71
PRDM16	SPON1	chr11-14248736-14248892	chr11_14248736_14248892:PRDM16	0.448152	1.14608e-107	106.941	8.18836e-105
HOPX	CALCB	chr11-14908719-14908748	chr11_14908719_14908748:HOPX	-0.122903	2.14761e-95	94.668	6.64495e-93
ZBTB38	CALCB	chr11-15006267-15006282	chr11_15006267_15006282:ZBTB38	-0.0955245	2.10259e-57	56.6772	3.75592e-56
ZNF600	CALCB	chr11-15059356-15059397	chr11_15059356_15059397:ZNF600	-0.0547683	1.24362e-65	64.9053	4.08264e-64
ZNF695	CALCB	chr11-15073384-15073397	chr11_15073384_15073397:ZNF695	0.100673	5.76266e-60	59.2394	1.23535e-58
EPAS1	CALCB	chr11-15073486-15073516	chr11_15073486_15073516:EPAS1	-0.107011	1.43677e-111	110.843	1.34138e-108
ZIC1	CALCB	chr11-15073486-15073516	chr11_15073486_15073516:ZIC1	-0.184651	3.48448e-76	75.4579	2.61704e-74
TEAD1	CALCB	chr11-15075026-15075049	TEAD1:chr11_15075026_15075049	0.0273412	4.96882e-66	65.3037	1.67967e-64
HOPX	CALCA	chr11-14908719-14908748	chr11_14908719_14908748:HOPX	-0.0508085	1.40953e-66	65.8509	4.97735e-65
NFIX	CALCA	chr11-14908719-14908748	chr11_14908719_14908748:NFIX	-0.0179408	3.0512e-52	51.5155	3.81369e-51
MAFB	CALCA	chr11-15006267-15006282	chr11_15006267_15006282:MAFB	-0.0157409	8.49983e-52	51.0706	1.03172e-50
JUND	SOX6	chr11-15875924-15875964	chr11_15875924_15875964:JUND	-0.297151	8.10708e-53	52.0911	1.05424e-51
THAP12	SOX6	chr11-15901262-15901425	THAP12:chr11_15901262_15901425	-0.354925	1.28581e-63	62.8908	3.62018e-62
SOX5	SOX6	chr11-15901262-15901425	chr11_15901262_15901425:SOX5	0.238094	6.91783e-60	59.16	1.47397e-58
MXD4	SOX6	chr11-15921118-15921155	MXD4:chr11_15921118_15921155	0.421361	1.04223e-71	70.982	5.48797e-70
ZNF536	SOX6	chr11-15941003-15941026	chr11_15941003_15941026:ZNF536	-0.112372	1.68672e-65	64.773	5.48417e-64
NFYB	SOX6	chr11-15941471-15941594	chr11_15941471_15941594:NFYB	0.268091	6.54442e-66	65.1841	2.19408e-64
PMS1	SOX6	chr11-16001843-16002393	PMS1:chr11_16001843_16002393	0.339408	5.85227e-59	58.2327	1.16565e-57
TWIST2	SOX6	chr11-16001843-16002393	chr11_16001843_16002393:TWIST2	-0.276141	2.27101e-54	53.6438	3.282e-53
ZBTB11	SOX6	chr11-16001843-16002393	ZBTB11:chr11_16001843_16002393	0.294347	6.22193e-51	50.2061	7.13409e-50
HOPX	SOX6	chr11-16001843-16002393	chr11_16001843_16002393:HOPX	-0.480674	1.06466e-86	85.9728	1.7821e-84
ZBTB34	SOX6	chr11-16001843-16002393	chr11_16001843_16002393:ZBTB34	-0.279297	5.11675e-59	58.291	1.02332e-57
ZNF771	SOX6	chr11-16001843-16002393	chr11_16001843_16002393:ZNF771	-0.275813	6.97023e-54	53.1568	9.7468e-53
ZBTB4	SOX6	chr11-16001843-16002393	chr11_16001843_16002393:ZBTB4	-0.388639	5.13453e-78	77.2895	4.45104e-76
TBX2	SOX6	chr11-16001843-16002393	chr11_16001843_16002393:TBX2	-0.289365	2.00012e-52	51.6989	2.53213e-51
ZNF155	SOX6	chr11-16001843-16002393	ZNF155:chr11_16001843_16002393	0.264652	9.35414e-53	52.029	1.21131e-51
ZNF224	SOX6	chr11-16001843-16002393	chr11_16001843_16002393:ZNF224	0.329017	3.01707e-66	65.5204	1.03786e-64
RUNX1	SOX6	chr11-16001843-16002393	RUNX1:chr11_16001843_16002393	0.328397	6.07845e-59	58.2162	1.20912e-57
CLOCK	SOX6	chr11-16002404-16002468	chr11_16002404_16002468:CLOCK	-0.29453	2.55984e-57	56.5918	4.54154e-56
FOXJ3	SOX6	chr11-16012384-16012564	FOXJ3:chr11_16012384_16012564	-0.264221	8.83012e-57	56.054	1.50882e-55
SMAD9	SOX6	chr11-16014008-16014250	chr11_16014008_16014250:SMAD9	-0.314471	3.8297e-61	60.4168	8.96451e-60
ZNF275	SOX6	chr11-16014008-16014250	chr11_16014008_16014250:ZNF275	-0.193238	2.10017e-51	50.6777	2.48259e-50
PPARD	SOX6	chr11-16018786-16019072	chr11_16018786_16019072:PPARD	0.130524	8.02892e-59	58.0953	1.58371e-57
HOXA10	SOX6	chr11-16027798-16027880	chr11_16027798_16027880:HOXA10	0.293401	7.51623e-68	67.124	2.93395e-66
ZFX	SOX6	chr11-16027798-16027880	chr11_16027798_16027880:ZFX	0.256591	1.11602e-56	55.9523	1.89246e-55
PMS1	SOX6	chr11-16028564-16028647	PMS1:chr11_16028564_16028647	0.276369	2.14206e-51	50.6692	2.53067e-50
THAP2	SOX6	chr11-16028564-16028647	chr11_16028564_16028647:THAP2	-0.0786784	3.65025e-57	56.4377	6.40816e-56
ARID3B	SOX6	chr11-16030791-16030881	ARID3B:chr11_16030791_16030881	0.184053	6.1843e-61	60.2087	1.42504e-59
HMGB3	SOX6	chr11-16030791-16030881	chr11_16030791_16030881:HMGB3	-0.204762	5.08786e-65	64.2935	1.59263e-63
POU5F2	SOX6	chr11-16040300-16040414	POU5F2:chr11_16040300_16040414	0.0783058	3.79137e-51	50.4212	4.40791e-50
STAT3	SOX6	chr11-16040300-16040414	chr11_16040300_16040414:STAT3	0.38975	3.9455e-75	74.4039	2.73606e-73
VEZF1	SOX6	chr11-16040300-16040414	chr11_16040300_16040414:VEZF1	0.276086	5.31461e-60	59.2745	1.14206e-58
TBX4	SOX6	chr11-16047285-16047330	TBX4:chr11_16047285_16047330	0.153395	1.15685e-58	57.9367	2.25776e-57
HLX	SOX6	chr11-16081592-16082407	HLX:chr11_16081592_16082407	0.159303	1.36073e-71	70.8662	7.10247e-70
SMARCC1	SOX6	chr11-16081592-16082407	chr11_16081592_16082407:SMARCC1	-0.245588	1.86738e-59	58.7288	3.85035e-58
ZFPM2	SOX6	chr11-16081592-16082407	ZFPM2:chr11_16081592_16082407	0.287198	2.6564e-66	65.5757	9.1849e-65
KLF12	SOX6	chr11-16081592-16082407	KLF12:chr11_16081592_16082407	-0.321133	7.94736e-73	72.0998	4.5905e-71
RORA	SOX6	chr11-16081592-16082407	RORA:chr11_16081592_16082407	0.259535	1.0926e-53	52.9615	1.50867e-52
SREBF1	SOX6	chr11-16081592-16082407	SREBF1:chr11_16081592_16082407	0.129049	4.62337e-51	50.335	5.34671e-50
TSHZ2	SOX6	chr11-16081592-16082407	chr11_16081592_16082407:TSHZ2	0.317869	2.97298e-75	74.5268	2.08025e-73
THAP7	SOX6	chr11-16081592-16082407	THAP7:chr11_16081592_16082407	0.118905	2.21354e-55	54.6549	3.43118e-54
RARB	SOX6	chr11-16082465-16082699	RARB:chr11_16082465_16082699	0.29436	3.61327e-61	60.4421	8.47389e-60
ZNF512	SOX6	chr11-16086282-16086458	ZNF512:chr11_16086282_16086458	-0.131052	9.5484e-53	52.0201	1.2356e-51
ZNF536	SOX6	chr11-16086282-16086458	ZNF536:chr11_16086282_16086458	-0.0614116	6.19994e-54	53.2076	8.69393e-53
ZNF223	SOX6	chr11-16086282-16086458	ZNF223:chr11_16086282_16086458	0.0898442	1.29782e-59	58.8868	2.70767e-58
ZNF536	SOX6	chr11-16086475-16086656	ZNF536:chr11_16086475_16086656	-0.0605046	9.62664e-59	58.0165	1.88819e-57
ZNF184	SOX6	chr11-16094152-16094180	ZNF184:chr11_16094152_16094180	0.112393	4.75002e-57	56.3233	8.26867e-56
ZFHX4	SOX6	chr11-16094152-16094180	ZFHX4:chr11_16094152_16094180	0.231605	2.24674e-56	55.6484	3.73477e-55
JUND	SOX6	chr11-16094152-16094180	JUND:chr11_16094152_16094180	0.194266	3.9423e-52	51.4043	4.89224e-51
HOPX	SOX6	chr11-16110889-16111375	HOPX:chr11_16110889_16111375	-0.138213	3.35846e-57	56.4739	5.91019e-56
TBXT	SOX6	chr11-16110889-16111375	TBXT:chr11_16110889_16111375	-0.06055	2.70042e-66	65.5686	9.33111e-65
BNC2	SOX6	chr11-16110889-16111375	BNC2:chr11_16110889_16111375	0.24054	3.80406e-60	59.4198	8.26663e-59
PRDM4	SOX6	chr11-16110889-16111375	PRDM4:chr11_16110889_16111375	-0.217352	2.41262e-59	58.6175	4.93647e-58
NCOR1	SOX6	chr11-16110889-16111375	chr11_16110889_16111375:NCOR1	-0.285516	2.89631e-66	65.5382	9.98063e-65
ZNF493	SOX6	chr11-16110889-16111375	ZNF493:chr11_16110889_16111375	-0.214929	1.01423e-54	53.9939	1.50097e-53
SMARCA1	SOX6	chr11-16110889-16111375	chr11_16110889_16111375:SMARCA1	0.339286	5.96792e-64	63.2242	1.72098e-62
BNC2	SOX6	chr11-16111573-16111649	BNC2:chr11_16111573_16111649	0.241908	7.70507e-61	60.1132	1.76187e-59
AHRR	SOX6	chr11-16126388-16126817	AHRR:chr11_16126388_16126817	0.296742	3.0916e-54	53.5098	4.42343e-53
POU5F2	SOX6	chr11-16126388-16126817	POU5F2:chr11_16126388_16126817	0.196879	1.95279e-65	64.7093	6.31821e-64
HMGB1	SOX6	chr11-16126388-16126817	HMGB1:chr11_16126388_16126817	-0.31643	7.49088e-76	75.1255	5.46973e-74
ELF1	SOX6	chr11-16126388-16126817	ELF1:chr11_16126388_16126817	0.345196	2.25471e-55	54.6469	3.49286e-54
ONECUT1	SOX6	chr11-16126388-16126817	ONECUT1:chr11_16126388_16126817	0.100971	9.70993e-52	51.0128	1.17418e-50
ARNT2	SOX6	chr11-16126388-16126817	ARNT2:chr11_16126388_16126817	0.31659	4.20258e-56	55.3765	6.84977e-55
HOXD1	SOX6	chr11-16148183-16148911	HOXD1:chr11_16148183_16148911	0.29059	4.12908e-95	94.3841	1.25638e-92
ZNF385D	SOX6	chr11-16148183-16148911	ZNF385D:chr11_16148183_16148911	0.344992	5.56565e-52	51.2545	6.83337e-51
EGR1	SOX6	chr11-16148183-16148911	EGR1:chr11_16148183_16148911	-0.256966	8.50679e-61	60.0702	1.93921e-59
HOXA6	SOX6	chr11-16148183-16148911	chr11_16148183_16148911:HOXA6	0.209485	2.25487e-51	50.6469	2.65888e-50
ZNF467	SOX6	chr11-16148183-16148911	chr11_16148183_16148911:ZNF467	-0.263529	1.0122e-62	61.9947	2.66309e-61
TOX	SOX6	chr11-16148183-16148911	TOX:chr11_16148183_16148911	-0.336487	6.94006e-71	70.1586	3.43063e-69
ZNF215	SOX6	chr11-16148183-16148911	ZNF215:chr11_16148183_16148911	-0.275666	1.22101e-62	61.9133	3.19404e-61
ETV6	SOX6	chr11-16148183-16148911	chr11_16148183_16148911:ETV6	-0.334119	7.44061e-59	58.1284	1.47079e-57
NCOR2	SOX6	chr11-16148183-16148911	NCOR2:chr11_16148183_16148911	-0.340644	4.08727e-63	62.3886	1.10773e-61
SMAD9	SOX6	chr11-16148183-16148911	SMAD9:chr11_16148183_16148911	-0.294689	8.28824e-53	52.0815	1.07711e-51
HMG20A	SOX6	chr11-16148183-16148911	HMG20A:chr11_16148183_16148911	-0.423856	5.65323e-70	69.2477	2.60503e-68
ZNF710	SOX6	chr11-16148183-16148911	chr11_16148183_16148911:ZNF710	-0.375442	6.86526e-62	61.1633	1.69844e-60
SMAD7	SOX6	chr11-16148183-16148911	SMAD7:chr11_16148183_16148911	0.357687	7.45776e-58	57.1274	1.3748e-56
ZFP30	SOX6	chr11-16148183-16148911	ZFP30:chr11_16148183_16148911	0.33605	2.07904e-58	57.6821	3.98411e-57
ZNF235	SOX6	chr11-16148183-16148911	chr11_16148183_16148911:ZNF235	-0.306771	2.67752e-55	54.5723	4.12574e-54
ZNF347	SOX6	chr11-16148183-16148911	ZNF347:chr11_16148183_16148911	-0.260199	7.23489e-59	58.1406	1.43153e-57
TOX2	SOX6	chr11-16148183-16148911	TOX2:chr11_16148183_16148911	0.498811	9.86632e-70	69.0058	4.45931e-68
KLF12	SOX6	chr11-16154813-16154969	KLF12:chr11_16154813_16154969	0.243182	2.31146e-54	53.6361	3.33795e-53
TSHZ3	SOX6	chr11-16154979-16155003	TSHZ3:chr11_16154979_16155003	-0.302781	1.67868e-67	66.775	6.37094e-66
PBX2	SOX6	chr11-16169676-16169919	PBX2:chr11_16169676_16169919	0.175784	1.4574e-51	50.8364	1.74252e-50
MEIS2	SOX6	chr11-16169676-16169919	MEIS2:chr11_16169676_16169919	-0.238369	1.51874e-56	55.8185	2.55228e-55
POU2F2	SOX6	chr11-16169676-16169919	chr11_16169676_16169919:POU2F2	-0.132409	3.03313e-67	66.5181	1.12857e-65
TSHZ2	SOX6	chr11-16169676-16169919	TSHZ2:chr11_16169676_16169919	0.202169	1.77228e-55	54.7515	2.76532e-54
ZNF878	SOX6	chr11-16169935-16170294	ZNF878:chr11_16169935_16170294	-0.0475653	1.47498e-59	58.8312	3.06413e-58
XBP1	SOX6	chr11-16169935-16170294	chr11_16169935_16170294:XBP1	-0.214983	1.07303e-51	50.9694	1.29367e-50
MECP2	SOX6	chr11-16169935-16170294	MECP2:chr11_16169935_16170294	0.241093	2.9173e-55	54.535	4.48204e-54
KLF13	SOX6	chr11-16191484-16191530	KLF13:chr11_16191484_16191530	0.256516	5.5221e-52	51.2579	6.78093e-51
FOSL2	SOX6	chr11-16191555-16191760	FOSL2:chr11_16191555_16191760	0.207262	4.17921e-52	51.3789	5.17683e-51
POU4F1	SOX6	chr11-16191555-16191760	POU4F1:chr11_16191555_16191760	0.0577872	1.10993e-59	58.9547	2.32795e-58
RORA	SOX6	chr11-16191806-16191841	RORA:chr11_16191806_16191841	-0.218012	9.06239e-57	56.0428	1.54743e-55
ID3	SOX6	chr11-16191882-16192164	ID3:chr11_16191882_16192164	-0.278945	2.76351e-55	54.5585	4.25345e-54
MSX1	SOX6	chr11-16191882-16192164	chr11_16191882_16192164:MSX1	-0.28838	7.1136e-56	55.1479	1.14086e-54
NFATC1	SOX6	chr11-16191882-16192164	NFATC1:chr11_16191882_16192164	-0.315393	8.5723e-56	55.0669	1.36682e-54
MZF1	SOX6	chr11-16191882-16192164	MZF1:chr11_16191882_16192164	-0.345664	5.89037e-63	62.2299	1.57691e-61
ELK4	SOX6	chr11-16193649-16193870	ELK4:chr11_16193649_16193870	0.196597	4.9468e-57	56.3057	8.6038e-56
ZNF622	SOX6	chr11-16193649-16193870	ZNF622:chr11_16193649_16193870	-0.311042	2.33812e-65	64.6311	7.51579e-64
TEAD4	SOX6	chr11-16193649-16193870	TEAD4:chr11_16193649_16193870	-0.342786	6.18321e-58	57.2088	1.14642e-56
RCOR1	SOX6	chr11-16193649-16193870	chr11_16193649_16193870:RCOR1	0.298047	3.72931e-55	54.4284	5.68861e-54
ZNF48	SOX6	chr11-16193649-16193870	ZNF48:chr11_16193649_16193870	0.332435	4.38699e-70	69.3578	2.03952e-68
TSHZ1	SOX6	chr11-16193649-16193870	TSHZ1:chr11_16193649_16193870	-0.355354	1.18144e-62	61.9276	3.09502e-61
GLIS1	SOX6	chr11-16193917-16193964	chr11_16193917_16193964:GLIS1	0.211931	1.70423e-53	52.7685	2.3218e-52
TOX3	SOX6	chr11-16193917-16193964	TOX3:chr11_16193917_16193964	0.264374	4.90973e-60	59.3089	1.05787e-58
ELK4	SOX6	chr11-16194003-16194486	ELK4:chr11_16194003_16194486	0.193027	4.54668e-54	53.3423	6.43277e-53
EGR3	SOX6	chr11-16194003-16194486	EGR3:chr11_16194003_16194486	-0.188478	7.28303e-68	67.1377	2.84588e-66
WT1	SOX6	chr11-16194003-16194486	WT1:chr11_16194003_16194486	-0.218946	1.91544e-51	50.7177	2.27068e-50
RFX7	SOX6	chr11-16194003-16194486	chr11_16194003_16194486:RFX7	0.280277	1.70383e-53	52.7686	2.32129e-52
E4F1	SOX6	chr11-16194003-16194486	E4F1:chr11_16194003_16194486	0.24985	1.71211e-55	54.7665	2.67464e-54
TOX3	SOX6	chr11-16194003-16194486	TOX3:chr11_16194003_16194486	0.260758	1.08226e-59	58.9657	2.27181e-58
SMARCE1	SOX6	chr11-16194003-16194486	SMARCE1:chr11_16194003_16194486	-0.287708	1.14109e-64	63.9427	3.48153e-63
EBF4	SOX6	chr11-16194003-16194486	EBF4:chr11_16194003_16194486	-0.500299	2.47041e-94	93.6072	7.10924e-92
HOXD1	SOX6	chr11-16194641-16194819	HOXD1:chr11_16194641_16194819	0.195427	1.42826e-73	72.8452	8.74448e-72
MEF2D	SOX6	chr11-16235478-16235950	MEF2D:chr11_16235478_16235950	-0.246937	1.72378e-57	56.7635	3.09873e-56
PBX1	SOX6	chr11-16235478-16235950	PBX1:chr11_16235478_16235950	0.292955	1.48627e-75	74.8279	1.06274e-73
ZNF514	SOX6	chr11-16235478-16235950	ZNF514:chr11_16235478_16235950	-0.167668	6.69408e-57	56.1743	1.15297e-55
RXRA	SOX6	chr11-16235478-16235950	RXRA:chr11_16235478_16235950	0.177606	8.5306e-53	52.069	1.10778e-51
XBP1	SOX6	chr11-16235478-16235950	XBP1:chr11_16235478_16235950	-0.275564	1.05259e-58	57.9777	2.05942e-57
TFAP2A	SOX6	chr11-16239212-16239289	TFAP2A:chr11_16239212_16239289	-0.0635997	1.94795e-52	51.7104	2.46805e-51
TGIF2	SOX6	chr11-16239321-16239485	TGIF2:chr11_16239321_16239485	-0.20366	1.2278e-54	53.9109	1.80715e-53
EBF2	SOX6	chr11-16239539-16239858	EBF2:chr11_16239539_16239858	-0.223201	1.19957e-53	52.921	1.65198e-52
ZNF555	SOX6	chr11-16239539-16239858	chr11_16239539_16239858:ZNF555	-0.0779334	9.67071e-52	51.0145	1.16967e-50
MECP2	SOX6	chr11-16239539-16239858	MECP2:chr11_16239539_16239858	0.19695	7.21427e-57	56.1418	1.23994e-55
CLOCK	SOX6	chr11-16291897-16292501	CLOCK:chr11_16291897_16292501	0.330372	1.23662e-73	72.9078	7.60757e-72
BNC2	SOX6	chr11-16291897-16292501	BNC2:chr11_16291897_16292501	0.35278	1.89724e-85	84.7219	2.89297e-83
TOX4	SOX6	chr11-16291897-16292501	TOX4:chr11_16291897_16292501	-0.211175	2.36114e-54	53.6269	3.40743e-53
NPAS3	SOX6	chr11-16291897-16292501	NPAS3:chr11_16291897_16292501	-0.183449	1.82259e-54	53.7393	2.65253e-53
ZNF689	SOX6	chr11-16291897-16292501	ZNF689:chr11_16291897_16292501	-0.138406	8.28127e-57	56.0819	1.4175e-55
ZNF267	SOX6	chr11-16291897-16292501	ZNF267:chr11_16291897_16292501	0.199919	7.62414e-55	54.1178	1.13834e-53
TOX3	SOX6	chr11-16291897-16292501	TOX3:chr11_16291897_16292501	-0.247952	1.82101e-61	60.7397	4.36651e-60
JUNB	SOX6	chr11-16291897-16292501	JUNB:chr11_16291897_16292501	0.341176	1.50884e-69	68.8214	6.72422e-68
ZNF829	SOX6	chr11-16291897-16292501	ZNF829:chr11_16291897_16292501	-0.196772	7.5439e-67	66.1224	2.72511e-65
TOX2	SOX6	chr11-16291897-16292501	TOX2:chr11_16291897_16292501	-0.218729	8.27973e-66	65.082	2.75491e-64
XBP1	SOX6	chr11-16291897-16292501	XBP1:chr11_16291897_16292501	-0.316524	1.38128e-67	66.8597	5.27776e-66
REPIN1	SOX6	chr11-16292513-16292804	REPIN1:chr11_16292513_16292804	0.232843	3.22566e-60	59.4914	7.04634e-59
NPAS3	SOX6	chr11-16292513-16292804	NPAS3:chr11_16292513_16292804	-0.181463	6.15097e-51	50.2111	7.05613e-50
MAZ	SOX6	chr11-16292513-16292804	MAZ:chr11_16292513_16292804	0.205132	6.37216e-51	50.1957	7.30137e-50
ZNF224	SOX6	chr11-16292513-16292804	ZNF224:chr11_16292513_16292804	-0.22874	2.0514e-52	51.6879	2.59464e-51
JAZF1	SOX6	chr11-16293267-16293390	JAZF1:chr11_16293267_16293390	0.33573	9.56766e-61	60.0192	2.17184e-59
DDIT3	SOX6	chr11-16293267-16293390	DDIT3:chr11_16293267_16293390	0.189902	3.01279e-54	53.521	4.31441e-53
ATF5	SOX6	chr11-16293267-16293390	ATF5:chr11_16293267_16293390	0.344506	2.71055e-72	71.5669	1.49535e-70
[truncated: 8,369,398 more chars]
