## Supplementary material for "Fate and state transitions during human blood vessel organoid development": Table S6

### Sheet: Target Genes
TFs	Receptors
HHEX	CXCR4
ETV2	ITGAV
LYL1	KDR
KLF2	APLNR
SOX17	TNFRSF12A
SOX18	NRP2
SOX6	HAPLN1
SOX7	ACTC1
FLI1	FLT4
MECOM	FLT1
ZEB1	ECSCR
NR2F2	ITGA4
TWIST1	NTRK2
PITX1	GFRA1
ATF3	NCAM1
REN	CXCL14
SNAI2
HAND2

### Sheet: gRNA Sequences
Target Gene	gRNA	Sequences
HHEX	HHEX_g1	AATATCTCTCTCCGCCCGAG
	HHEX_g2	CCTCTGCATAAAAGGAAAGG
	HHEX_g3	AGAATCGACGCGCTAAATGG
ETV2	ETV2_g1	AAAGTACACGTACCGCTTCG
	ETV2_g2	CGCTCTTGCGCACGATGTCG
	ETV2_g3	GCCTCCCGCACAGTCCGGAT
LYL1	LYL1_g1	CTGATCACTGGTACACCAGG
	LYL1_g2	GGGCGGGGCAGTTCCCAGGG
	LYL1_g3	TCCCTAGCAGCCGGTTGAAG
KLF2	KLF2_g1	TCGGGGTAATAGAACGCAGG
	KLF2_g2	CTGGAGGCCAAGCCAAAGCG
	KLF2_g3	CTGGCGAAAGTGGAGAAGGA
SOX17	SOX17_g1	ATAGTTGCAGTAATATACCG
	SOX17_g2	GCTGGCGTCGGACACCACCG
	SOX17_g3	GATACTGTTCAAATTCCGTG
SOX18	SOX18_g1	TCCTGTGCGCCGTAGCCGGG
	SOX18_g2	CAGACGAGTCGCGCATCCGG
	SOX18_g3	CCGGGGCCCATGCACAGTCG
SOX6	SOX6_g1	CGAGTCTACAGGGACGCCCG
	SOX6_g2	AGTTTCCCGTCAACACCATG
	SOX6_g3	AGTTTGGGTACTTCTCTAAG
SOX7	SOX7_g1	GCTCCGAGAGCCGTATCCGG
	SOX7_g2	GAGACCCTCGGGCCAAGGGT
	SOX7_g3	ACGGCTGGCAGTGCAGAACC
FLI1	FLI1_g1	CCAACATGACCACCAACGAG
	FLI1_g2	GGAACTGTGTAAAATGAACA
	FLI1_g3	TTGTACATGGACGACTCGGT
MECOM	MECOM_g1	TAGTACTTCCCATGTGCCAG
	MECOM_g2	GTACTTTCCAGTTCAGAATG
	MECOM_g3	ACTGTGGCAAGATTTTTCCA
ZEB1	ZEB1_g1	GCTTCACCCATACAACAAGG
	ZEB1_g2	TGCCCAGTTACCCACAATCG
	ZEB1_g3	CACCGCCCAAAAAGAAAATG
TWIST1	TWIST1_g1	GCAGCTATGTGGCTCACGAG
	TWIST1_g2	TGCAGCTCCTCGTAAGACTG
	TWIST1_g3	GATTCAGACCCTCAAGCTGG
PITX1	PITX1_g1	TCGCTGGCGGAGTTCTCGAG
	PITX1_g2	GCTACCCCGACATGAGCATG
	PITX1_g3	CCCAAGGGGCCCGAGGACAG
ATF3	ATF3_g1	AGTGACTGATTCCAGCGCAG
	ATF3_g2	CTTTTGTGATGGACACCCCG
	ATF3_g3	AAAGTGCCGAAACAAGAAGA
REN	REN_g1	AGAATACACGCTCACCAGCG
	REN_g2	GCCGTCTTCACAGAGCAAGG
	REN_g3	CTCCATAGAGAAGCTCATGG
SNAI2	SNAI2_g1	CCTTGTGTTTGCAAGATCTG
	SNAI2_g2	GAAATGCTTCTTGACCAGGA
	SNAI2_g3	GCGGTAGTCCACACAGTGAT
HAND2	HAND2_g1	ACGACAAGAAAACCAAAGGC
	HAND2_g2	GAGTCCTGCGCCGCTCCTTG
	HAND2_g3	GCACTCGCGCAGTTCGGCGA
CXCR4	CXCR4_g1	GGATGGGGTTCAGACAACAG
	CXCR4_g2	CAAGTGGATTTCCATCACCG
	CXCR4_g3	CACTTCAGATAACTACACCG
ITGAV	ITGAV_g1	GGAATTGATAGCGTATCTGC
	ITGAV_g2	AGGCAATAGAGATTATGCCA
	ITGAV_g3	TGTACGTAAAGTCATTACTG
KDR	KDR_g1	AGAACAGTAAGCGAAAGAGC
	KDR_g2	CTCCATACAGGAAACAGGTG
	KDR_g3	CAAAGTTTTCAGCTCTTCTG
APLNR	APLNR_g1	GGCCCACTCTGAGCTCACAG
	APLNR_g2	GGTGTTCTCCAAGTCCCCGG
	APLNR_g3	TGGCCACTGTGAGCTCAGAG
TNFRSF12A	TNFRSF12A_g1	TGGTGAACTTCTCTCTCCTG
	TNFRSF12A_g2	GATGGGCCAAAGCAGCCGGA
	TNFRSF12A_g3	GGGCCAAAGCAGCCGGAAGG
NRP2	NRP2_g1	CCTCCCACCAGAACTGCGAG
	NRP2_g2	CAATCCACTCGCAGTTCTGG
	NRP2_g3	GGATGTATGACCATGCCAAG
HAPLN1	HAPLN1_g1	GGTAGAGTGTTTCTGAAGGG
	HAPLN1_g2	TTATGGGAGATATAAGTGTG
	HAPLN1_g3	AAGGTGTTTTCACACAGAGG
ACTC1	ACTC1_g1	CTGGGCTTCATCACCTACGT
	ACTC1_g2	ACAGCTTCTCTTTAATGTCA
	ACTC1_g3	TATTGCTGATCGTATGCAGA
FLT4	FLT4_g1	AGCAGGCATAGACAAGAAAG
	FLT4_g2	TCTGAGCTCTGAGAGCTGCG
	FLT4_g3	CTCAAATGTCTTCATCCTGG
FLT1	FLT1_g1	AGGTTGAGGGATACCATATG
	FLT1_g2	CGGGTCTGGAAACGATGACA
	FLT1_g3	AGGATTTGTCTGCTGCCCAG
ECSCR	ECSCR_g1	GGTGATCATCCTAGTTGGTG
	ECSCR_g2	AGGATACATCCCTTCCTCAG
	ECSCR_g3	TGAGCACAGTCTCTGACGTG
NR2F2	NR2F2_g1	TATTTCCCTGCTGTTGCGCG
	NR2F2_g2	GCTCTTGGAAGATCCGTATG
	NR2F2_g3	TATATCCGGACAGGTACGAG
ITGA4	ITGA4_g1	CTCACCATCGGTTCGCCCCG
	ITGA4_g2	TAGCCGAACAGCGTGTTGTG
	ITGA4_g3	GACCGGCCGCCCCTACAACG
NTRK2	NTRK2_g1	GGTTTTATCAGTGACGTCTG
	NTRK2_g2	ACGTCACTGATAAAACCGGT
	NTRK2_g3	GGAACTGCAGCGAATGACAT
GFRA1	GFRA1_g1	CACACCATGGGGCCACACTG
	GFRA1_g2	ACTGGAGTCTATGTAGTTGG
	GFRA1_g3	GGGGCTTGTTCTTAACCCGG
NCAM1	NCAM1_g1	AAGAAGTATGGCATTCCAAG
	NCAM1_g2	CCAGTGCACCTAAGCTCGAA
	NCAM1_g3	GCCTTCGGCATCGCACACCA
CXCL14	CXCL14_g1	AAGAGCGTGTCCAGGTACCG
	CXCL14_g2	GCCAAAGTACCCGCACTGCG
	CXCL14_g3	ACCATCTTCTCCTCGCAGTG
DUMMY	DUMMY_g1	ACGGAGGCTAAGCGTCGCAA
	DUMMY_g2	CGCTTCCGCGGCCCGTTCAA
	DUMMY_g3	ATCGTTTCCGCTTAACGGCG
	DUMMY_g4	GTAGGCGCGCCGCTCTCTAC
	DUMMY_g5	CCATATCGGGGCGAGACATG
	DUMMY_g6	TACTAACGCCGCTCCTACAG
	DUMMY_g7	TGAGGATCATGTCGAGCGCC
	DUMMY_g8	GGGCCCGCATAGGATATCGC

### Sheet: gRNA Validation Primers
PCR primers for gRNA validation, IDT
Gene	gRNA	Direction	Sequence	Length
ETV2	1, 2, 3	F	TCGTCGGCAGCGTCAGATGTGTATAAGAGACAGGGGCATGAATTACGAGAAGC	215 bp
		R	GTCTCGTGGGCTCGGAGATGTGTATAAGAGACAGGGAAGAATGCTGCAGAGGAG
MECOM	1	F	TCGTCGGCAGCGTCAGATGTGTATAAGAGACAGCCTGCGATTTGGACTTTCTG	212 bp
		R	GTCTCGTGGGCTCGGAGATGTGTATAAGAGACAGTCTGTGTTTTTCGTTGGTTCA
	2	F	TCGTCGGCAGCGTCAGATGTGTATAAGAGACAGACCTCTCCTCCACATTCCTG	171 bp
		R	GTCTCGTGGGCTCGGAGATGTGTATAAGAGACAGAAAAGGCTTTCTGCTCCACA
	3	F	TCGTCGGCAGCGTCAGATGTGTATAAGAGACAGCCTGTAAGGCTGCTCTCCTG	161 bp
		R	GTCTCGTGGGCTCGGAGATGTGTATAAGAGACAGATAAGCATCTGGCTGCTGTG
PITX1	1	F	TCGTCGGCAGCGTCAGATGTGTATAAGAGACAGTACCTGGCAGCTCCGTGTC	255 bp
		R	GTCTCGTGGGCTCGGAGATGTGTATAAGAGACAGCTCTTGTCCCCGCAGGTC
	2	F	TCGTCGGCAGCGTCAGATGTGTATAAGAGACAGGGTCTGAATGGTGGGAGAGT	210 bp
		R	GTCTCGTGGGCTCGGAGATGTGTATAAGAGACAGCTAGAGGCCACGTTCCAGAG
	3	F	TCGTCGGCAGCGTCAGATGTGTATAAGAGACAGGCCGCTGCTTCTTCTTCTT	250 bp
		R	GTCTCGTGGGCTCGGAGATGTGTATAAGAGACAGCTTTCCAGTGGGGACAGTTC

### Sheet: CROPSeq DEG
CellType	DEG	Target	Var(KO)	Var(Confound)	Var(Total)	Coeff-KO	Pval	Padj
mural	HNRNPR	ACTC1	5.40735	118.742	1798.79	-0.254142	4.17034e-06	0.0640106
mural	HIST2H2AC	ACTC1	6.50226	398.73	2481.02	-0.278687	5.80147e-06	0.0890468
mural	CHN1	ACTC1	1.32205	13.2928	441.158	0.125663	6.4947e-06	0.0996871
mural	HIST1H3G	ACTC1	2.44406	107.594	866.773	-0.17086	4.15909e-06	0.0638379
mural	ZNF248	ACTC1	0.338614	0.565792	56.3256	0.063597	2.50274e-10	3.84146e-06
mural	SLC16A6	ACTC1	0.129349	0.675329	34.648	0.0393066	5.53339e-07	0.00849319
mural	ZNF677	ACTC1	0.119006	0.271385	25.3285	0.0377024	2.22799e-08	0.000341974
mural	DOLPP1	APLNR	0.617227	1.95169	190.39	0.0948955	3.89178e-06	0.0597387
mural	PDE2A	APLNR	0.0154564	0.0345217	4.89748	0.0150168	5.41514e-06	0.0831223
mural	NOP14-AS1	ATF3	0.357259	0.362781	98.9022	0.0843486	1.40565e-06	0.0215767
mural	PCDHB3	ATF3	0.0769263	0.0191108	20.0159	0.0391402	6.70962e-07	0.0102993
mural	CCNQ	ATF3	1.41678	2.04548	433.151	0.167972	4.37711e-06	0.0671886
mural	PCAT19	ATF3	0.00219015	0.00024771	0.505162	0.00660425	1.30818e-07	0.00200806
mural	ZNF865	ATF3	0.584191	1.30546	168.453	0.107861	2.17508e-06	0.0333875
mural	ZNF667	ATF3	0.039731	0.0349061	8.37508	0.0281288	3.17574e-08	0.000487475
mural	ZNF667-AS1	ATF3	0.0795798	0.113402	15.5561	0.0398096	8.73287e-09	0.00013405
mural	CTNNA2	CXCL14	0.0600411	0.356951	14.3191	0.0298124	1.21502e-07	0.00186493
mural	HOXA6	CXCL14	1.19555	7.25198	274.131	0.133032	6.63649e-08	0.00101863
mural	EYA1	CXCL14	0.434034	2.95265	138.437	0.0801558	4.97869e-06	0.0764179
mural	HOXC10	CXCL14	2.53927	61.6016	591.508	0.193878	2.321e-08	0.00035625
mural	PAX9	CXCL14	0.0623173	0.117785	19.2338	0.0303723	4.1098e-06	0.0630814
mural	SLC16A6	CXCL14	0.135482	0.619553	32.9792	0.0447831	1.7818e-07	0.00273488
mural	ZNF677	CXCL14	0.163202	0.255039	26.6792	0.0491515	2.23637e-10	3.43261e-06
mural	DRAXIN	CXCR4	1.99336	36.7504	336.702	0.288119	9.01673e-11	1.38398e-06
mural	ID3	CXCR4	22.5279	252.313	5694.3	-0.968587	3.16828e-07	0.00486299
mural	MARCKSL1	CXCR4	5.92332	270.814	1985.45	-0.496661	3.01014e-06	0.0462027
mural	PRDX6	CXCR4	11.9224	339.366	1889.1	0.704629	3.02273e-12	4.63959e-08
mural	CALM2	CXCR4	9.70519	141.112	2116.51	-0.635741	2.52686e-08	0.000387847
mural	GRB14	CXCR4	0.112764	0.872428	35.8417	0.0685273	6.42811e-06	0.0986651
mural	ITGA4	CXCR4	18.0564	790.743	3555.45	-0.86715	1.30775e-10	2.00726e-06
mural	SSFA2	CXCR4	12.735	510.196	3740.4	-0.728245	6.04893e-07	0.0092845
mural	BHLHE40	CXCR4	1.44551	30.7635	344.944	0.245351	7.00259e-08	0.00107483
mural	RBP1	CXCR4	10.0046	170.162	3007.51	-0.645472	2.37861e-06	0.0365093
mural	GPR160	CXCR4	0.172808	0.20374	34.7673	0.0848321	1.90432e-08	0.000292293
mural	HSPA4L	CXCR4	0.76389	9.19174	188.728	0.178358	2.17269e-07	0.00333487
mural	ANKRD37	CXCR4	1.24246	30.4427	401.843	0.227467	4.31556e-06	0.0662395
mural	C5orf66-AS1	CXCR4	1.53116	9.49113	177.458	0.252516	3.028e-14	4.64767e-10
mural	STK32A	CXCR4	0.131547	0.163324	15.1301	0.0740148	8.70725e-14	1.33648e-09
mural	ZNF680	CXCR4	0.805356	1.06425	129.408	0.183135	3.00293e-10	4.6092e-06
mural	HGF	CXCR4	4.8089	57.3928	1060.56	0.447508	3.72992e-08	0.000572505
mural	PCLO	CXCR4	1.74189	22.1736	306.736	0.269333	4.94687e-10	7.59296e-06
mural	BAIAP2L1	CXCR4	0.570507	3.84985	128.588	0.154138	7.65478e-08	0.00117493
mural	TMSB4X	CXCR4	25.5564	1902.67	6745.29	-1.03164	7.70213e-09	0.00011822
mural	TCEAL2	CXCR4	1.29208	12.6262	348.129	0.231965	8.16305e-07	0.0125295
mural	CAPN6	CXCR4	5.56926	27.4437	732.463	0.481589	1.55009e-12	2.37923e-08
mural	STC1	CXCR4	2.41685	57.2115	670.4	0.317251	6.06957e-07	0.00931618
mural	RASSF7	CXCR4	0.152205	0.129759	46.4919	0.0796145	5.30238e-06	0.0813863
mural	IGF2.1	CXCR4	19.1332	1559.32	6353.21	-0.892629	5.15604e-07	0.00791401
mural	CD81	CXCR4	5.74863	160.167	1457.88	-0.489283	1.22509e-07	0.00188039
mural	RIC3	CXCR4	0.482794	0.923849	140.902	0.141794	3.0653e-06	0.0470493
mural	LDHA	CXCR4	20.3133	718.572	5593.28	0.919747	2.89594e-07	0.00444498
mural	VIM	CXCR4	22.261	754.824	5088.71	-0.962832	1.21906e-08	0.000187114
mural	DDIT4	CXCR4	9.87572	290.514	2311.59	0.641302	2.75638e-08	0.000423076
mural	P4HA1	CXCR4	8.66306	2227.26	4790.85	0.600639	3.85841e-06	0.0592228
mural	CYP26A1	CXCR4	0.576577	1.31919	71.4219	0.154955	5.40828e-13	8.30118e-09
mural	HPSE2	CXCR4	0.618204	2.20358	114.056	0.160452	3.41719e-09	5.24505e-05
mural	MXI1	CXCR4	3.89198	236.354	1236.92	0.40259	7.1913e-07	0.0110379
mural	AC006064.4	CXCR4	0.23641	0.160493	69.2483	0.0992227	3.35262e-06	0.0514593
mural	LINC02381	CXCR4	3.86241	11.7024	670.049	0.401058	1.13111e-09	1.73613e-05
mural	GPC5	CXCR4	0.873355	13.6258	244.983	0.19071	1.04876e-06	0.0160975
mural	EID1	CXCR4	5.0271	94.294	1469.93	-0.457548	1.55887e-06	0.0239271
mural	CRABP1	CXCR4	9.58767	71.1722	1665.58	0.63188	7.02632e-10	1.07847e-05
mural	NGFR	CXCR4	1.23963	9.27016	319.192	0.227208	5.01155e-07	0.00769223
mural	SLC16A6	CXCR4	0.116406	0.501867	29.6932	0.0696252	5.2147e-07	0.00800404
mural	CD7	CXCR4	0.554345	3.33471	99.0286	0.151939	1.43854e-09	2.20802e-05
mural	H1F0	CXCR4	13.3246	772.616	3188.14	0.744911	3.53879e-09	5.43169e-05
mural	UPK1A-AS1	ECSCR	0.103303	0.445099	31.7964	0.0402191	3.75008e-06	0.0575637
mural	PCAT19	ECSCR	0.000211578	5.07888e-05	0.0620907	0.00182017	2.53654e-06	0.0389359
mural	AL360012.1	ETV2	0.118263	0.112929	32.6281	0.0268806	4.99905e-07	0.00767304
mural	PRRX1	ETV2	9.13116	127.15	2800.37	-0.2362	1.11194e-06	0.0170672
mural	P4HA1	ETV2	8.41539	2559.93	5390.21	0.226753	5.52426e-06	0.0847918
mural	LDHB	ETV2	5.73497	219.317	1724.02	-0.187189	2.66757e-07	0.00409445
mural	SNRPF	ETV2	6.55898	269.572	2232.01	-0.200186	1.45062e-06	0.0222656
mural	DNAJC3	ETV2	5.38223	331.718	1805.47	0.181341	4.7372e-07	0.00727113
mural	PDIA3	ETV2	7.59232	987.699	3368.57	0.215379	2.52756e-06	0.0387955
mural	IRX3	ETV2	3.07176	95.5068	1112.28	-0.136997	4.64506e-06	0.071297
mural	MYDGF	ETV2	5.80485	92.9314	1918.87	0.188327	2.61863e-06	0.0401933
mural	SDF2L1	ETV2	5.07205	192.56	1681.31	0.176038	1.14817e-06	0.0176232
mural	CLN3	FLI1	0.380331	0.328084	75.1595	0.0638073	6.88731e-09	0.000105713
mural	TMEM88	FLI1	1.60918	77.4802	501.139	-0.131248	5.53185e-07	0.00849083
mural	NACA2	FLI1	0.0778379	0.0532464	22.6662	0.0288659	1.87943e-06	0.0288474
mural	ZNF236-DT	FLI1	0.0689638	0.0540032	19.663	0.0271706	1.45334e-06	0.0223074
mural	VEGFA	FLT1	4.70613	211.492	1377.82	0.275885	3.14702e-07	0.00483036
mural	RAB3A	FLT1	0.758612	27.708	254.459	0.110766	3.22051e-06	0.0494316
mural	ZNF677	FLT1	0.199987	0.212413	25.536	0.0568718	7.95109e-13	1.22041e-08
mural	ZNF667-AS1	GFRA1	0.0556999	0.0861906	15.4611	0.0313192	1.30567e-06	0.0200407
mural	OLFML3	HAND2	3.92594	14.2242	1136.25	-0.277517	2.16643e-06	0.0332525
mural	CRABP2	HAND2	11.7136	203.22	3620.85	-0.479361	2.75279e-06	0.0422526
mural	ADRA2B	HAND2	0.1117	0.133545	32.2845	0.0468107	2.35345e-06	0.0361231
mural	DBI	HAND2	6.7271	259.424	2333.48	0.363272	5.09853e-06	0.0782573
mural	LYPD1	HAND2	4.46098	11.4684	745.477	0.295824	4.17279e-10	6.40482e-06
mural	FRZB	HAND2	9.11559	120.845	2400.13	-0.422874	4.07826e-07	0.00625972
mural	HDAC4	HAND2	0.608668	0.822648	172.443	0.109272	1.84753e-06	0.0283578
mural	PRRT3	HAND2	0.583246	1.21443	168.918	0.106966	2.32511e-06	0.0356881
mural	RPSA	HAND2	2.94791	185.4	1037.77	-0.240478	2.48091e-06	0.0380795
mural	C3orf80	HAND2	0.504819	0.501926	91.3932	0.0995145	2.35034e-09	3.60754e-05
mural	PDLIM5	HAND2	3.0008	78.8808	951.247	0.242626	2.64052e-06	0.0405293
mural	HAND2-AS1	HAND2	3.66856	6.20938	642.88	0.268267	1.18214e-09	1.81446e-05
mural	ADAMTS16	HAND2	0.240057	0.715745	55.922	0.068624	1.27674e-07	0.00195967
mural	GZMA	HAND2	0.00512972	0.000743433	1.22529	0.0100315	2.16828e-07	0.00332809
mural	ARRDC3-AS1	HAND2	0.0844099	0.165058	25.1159	0.0406926	3.19348e-06	0.0490167
mural	PLN	HAND2	4.76519	46.0048	958.965	0.305745	7.10679e-09	0.000109082
mural	GPC3	HAND2	17.4058	162.319	5010.34	-0.584339	1.59647e-06	0.0245041
mural	RTL8C	HAND2	4.16135	63.1181	1209.58	0.285717	1.39935e-06	0.0214786
mural	STMN2	HAND2	13.179	43.2998	2640.78	0.508464	1.15126e-08	0.000176708
mural	LRRC32	HAND2	1.41155	8.27174	405.207	0.166405	1.78958e-06	0.0274683
mural	MYO5A	HAND2	0.324482	2.07924	98.5931	0.0797837	3.42634e-06	0.0525909
mural	IGDCC3	HAND2	23.1491	582.489	4473.36	-0.673885	6.36542e-10	9.77028e-06
mural	RPL13	HAND2	1.98989	174.651	773.238	-0.197575	3.88788e-06	0.0596751
mural	HLF	HAND2	1.78809	18.5988	471.604	0.187289	4.85194e-07	0.00744724
mural	AC120049.1	HAND2	0.0622982	0.0477975	17.6535	0.0349588	1.89799e-06	0.0291323
mural	NCOA3	HAND2	2.24361	8.06519	579.28	0.209794	5.17585e-07	0.00794442
mural	ANGPTL4	HAND2	4.04459	104.717	1288.07	0.28168	2.84161e-06	0.0436159
mural	TRPC3	HAPLN1	0.209398	0.356425	63.0242	0.063377	3.57043e-06	0.0548026
mural	HIST1H1A	HAPLN1	1.71668	15.8214	429.555	0.181464	2.39181e-07	0.00367119
mural	RAD51	HAPLN1	0.0669818	0.0703192	17.5879	0.0358446	7.09411e-07	0.0108888
mural	ZNF677	HAPLN1	0.0807348	0.217126	23.2213	0.0393528	2.03064e-06	0.0311683
mural	MAGT1	HHEX	2.50627	78.4904	884.876	0.173744	6.22131e-06	0.0954971
mural	HYOU1	HHEX	2.49582	110.283	844.588	0.173382	2.29236e-06	0.0351877
mural	ZNF677	HHEX	0.0850797	0.197611	23.5167	0.0320118	9.75365e-07	0.0149719
mural	SDF2L1	HHEX	4.1619	172.349	1502.41	0.223894	5.78641e-06	0.0888214
mural	ITGA4	ITGA4	31.7631	784.687	3654.35	-0.682696	1.84114e-17	2.82596e-13
mural	N4BP3	ITGA4	0.0684211	0.107212	20.2883	0.0316855	2.63858e-06	0.0404995
mural	ZNF248	ITGA4	0.464784	0.539138	55.9112	0.0825833	1.36131e-13	2.08948e-09
mural	C5AR1	ITGA4	0.0412486	0.177683	13.1016	0.024602	5.18502e-06	0.0795849
mural	ZNF677	ITGA4	0.271634	0.257528	26.8209	0.0631333	3.04429e-16	4.67268e-12
mural	ZNF667-AS1	ITGA4	0.177674	0.102756	17.0832	0.0510597	1.38015e-16	2.11839e-12
mural	CREG2	ITGAV	0.309991	0.664535	42.3102	0.082251	4.65278e-12	7.14202e-08
mural	GAD1	ITGAV	0.0058909	0.00900983	1.31373	0.0113385	7.35621e-08	0.00112918
mural	BHLHE40	ITGAV	1.27038	33.4626	359.566	0.166507	5.77318e-07	0.00886183
mural	AC110799.1	ITGAV	0.00733724	0.00155781	1.35887	0.0126541	3.8493e-09	5.90867e-05
mural	TTC1	ITGAV	3.55834	23.5105	1066.1	-0.27867	2.89415e-06	0.0444251
mural	DDIT4	ITGAV	8.11776	305.075	2377.72	0.420905	5.3831e-07	0.00826306
mural	RGS2	KDR	2.68286	13.8165	834.968	0.214382	4.33771e-06	0.0665838
mural	ADAM23	KDR	0.727129	3.77838	219.883	0.111608	3.12103e-06	0.0479079
mural	CRHBP	KDR	1.92073	11.524	221.883	0.181393	1.44749e-14	2.2219e-10
mural	LINC02525	KDR	0.071456	0.301209	22.3204	0.0349871	4.67262e-06	0.0717247
mural	HIST1H2AC	KDR	2.77129	71.4597	945.813	-0.217886	6.03351e-06	0.0926144
mural	TAC1	KDR	7.16267	103.4	1548.65	0.350289	1.50398e-08	0.000230861
mural	DLK1	KDR	9.32128	183.852	3137.51	0.399601	6.3194e-06	0.0970028
mural	PCAT19	KDR	0.00144881	0.00031049	0.381231	0.0049819	7.12544e-07	0.0109375
mural	ZNF677	KDR	0.166672	0.282641	24.8826	0.0534343	3.53998e-11	5.43386e-07
mural	ZNF667-AS1	KDR	0.0590352	0.0762413	15.9118	0.0318013	9.18139e-07	0.0140934
mural	FAM41C	KLF2	0.112934	0.324576	27.8221	0.050408	2.95373e-07	0.00453369
mural	AC025569.1	KLF2	0.0621121	0.0255399	8.45888	0.037383	6.39808e-12	9.82041e-08
mural	TANGO2	KLF2	0.145042	0.20881	38.4064	0.057126	8.27406e-07	0.0126999
mural	AP000569.1	KLF2	0.029675	0.0168898	8.77986	0.0258393	3.25411e-06	0.0499473
mural	FAAH	LYL1	0.0837545	0.0237637	16.7796	0.0525452	1.81091e-08	0.000277957
mural	TACR1	LYL1	0.173023	0.0633502	33.2063	0.0755233	8.76173e-09	0.000134484
mural	GAD1	LYL1	0.00878578	0.0213373	1.26178	0.0170184	2.02417e-11	3.1069e-07
mural	SCG2	LYL1	2.13638	6.22446	469.329	0.26538	6.39827e-08	0.000982071
mural	CXCL1	LYL1	0.194468	0.245762	44.2226	0.080067	1.1976e-07	0.0018382
mural	CXCL2	LYL1	0.120662	0.125188	20.2314	0.0630687	6.84949e-10	1.05133e-05
mural	DKK2	LYL1	0.609051	1.50131	163.396	0.141695	1.05011e-06	0.0161182
mural	GZMA	LYL1	0.0125511	0.0006653	1.69432	0.0203409	6.97064e-12	1.06992e-07
mural	AC104118.1	LYL1	0.0541378	0.0437836	16.4642	0.0422454	4.88221e-06	0.0749371
mural	SLIT3	LYL1	3.58963	64.4855	894.811	0.343996	1.6571e-07	0.00254348
mural	FNDC1	LYL1	0.152122	0.232341	36.397	0.070815	2.43204e-07	0.00373294
mural	PPP1R17	LYL1	0.0819407	0.192233	23.9764	0.0519732	2.98956e-06	0.0458868
mural	CHCHD2	LYL1	8.82926	28.6839	1709.05	-0.5395	7.84299e-09	0.000120382
mural	PODXL	LYL1	0.298011	3.15305	67.9559	0.0991163	6.70854e-08	0.00102969
mural	AC083967.1	LYL1	5.25763	73.4682	1074.5	0.416317	7.89917e-09	0.000121244
mural	BAALC-AS2	LYL1	0.0145667	0.0106321	4.39039	0.0219134	4.43638e-06	0.0680941
mural	NR4A3	LYL1	0.178059	0.22912	35.0949	0.0766146	1.26991e-08	0.000194918
mural	ABO	LYL1	0.177084	1.23295	38.4078	0.0764046	3.90857e-08	0.000599926
mural	ATL3	LYL1	1.78613	5.9498	477.668	0.242653	9.68899e-07	0.0148716
mural	NOMO3	LYL1	0.221396	0.567989	67.3809	0.0854308	4.61973e-06	0.0709082
mural	YWHAE	LYL1	4.69111	199.475	1415.75	-0.393248	7.67956e-07	0.0117874
mural	MYOM1	LYL1	0.38842	1.41028	114.474	0.113157	3.08787e-06	0.0473957
mural	LKAAEAR1	LYL1	0.0675966	0.0242007	15.3725	0.0472054	1.27002e-07	0.00194936
mural	CAPS	LYL1	0.35869	0.464652	70.8533	0.10874	1.31708e-08	0.000202158
mural	COX6B2	LYL1	0.0775109	0.0616962	22.7078	0.0505488	3.2204e-06	0.0494299
mural	RYR2	MECOM	0.235512	0.823042	58.6718	0.0471491	1.8897e-07	0.0029005
mural	MECOM	MECOM	5.55261	57.7974	1467.7	-0.228937	2.99162e-07	0.00459183
mural	BTNL9	MECOM	0.199296	0.176443	57.2927	0.0433727	1.41755e-06	0.021758
mural	MAN1A1	MECOM	3.96747	67.2147	1159.17	0.193519	8.59944e-07	0.0131993
mural	PTN	MECOM	14.5054	376.206	5095.03	0.370026	6.013e-06	0.0922936
mural	TCEAL7	MECOM	10.2845	227.732	3121.76	0.311572	1.13372e-06	0.0174015
mural	SLC18A1	MECOM	0.0106891	0.00664978	2.54998	0.0100447	1.19921e-07	0.00184067
mural	GOLM1	MECOM	12.2531	200.655	2775.2	0.340087	1.76093e-08	0.000270285
mural	PBX3	MECOM	10.2109	46.5163	2671.14	0.310456	3.5303e-07	0.00541866
mural	AP000866.2	MECOM	0.21728	0.428723	64.4999	0.0452873	1.99294e-06	0.0305896
mural	AL591845.1	NCAM1	0.355172	0.644172	81.1225	0.0530148	4.13887e-08	0.000635275
mural	INSIG2	NCAM1	3.05968	173.778	1161.67	0.155602	4.36346e-06	0.0669747
mural	BHLHE40	NCAM1	1.09398	36.0692	397.044	0.0930428	5.5307e-06	0.0848908
mural	PFKFB4	NCAM1	1.09368	37.3246	386.568	0.0930298	3.86086e-06	0.0592604
mural	ANKRD37	NCAM1	1.47531	38.6866	463.328	0.108049	1.14274e-06	0.01754
mural	PGK1	NCAM1	13.6917	2330.04	5860.22	0.32916	2.73159e-07	0.00419271
mural	LDHA	NCAM1	20.1393	775.366	6036	0.399208	3.26181e-07	0.00500655
mural	P4HA1	NCAM1	10.0914	2359.09	5186.95	0.282588	8.18023e-07	0.0125558
mural	ZNF677	NCAM1	0.0896842	0.228446	25.8887	0.0266401	1.06146e-06	0.0162923
mural	MAP1B	NR2F2	7.88547	373.135	2838.29	0.292114	4.35365e-06	0.0668242
mural	NR2F1	NR2F2	19.749	368.13	4879.81	0.462287	7.64319e-08	0.00117315
mural	FGF18	NR2F2	0.133692	0.23661	29.6374	0.0380356	4.27947e-08	0.000656856
mural	HNRNPAB	NR2F2	8.69119	326.761	2800.88	0.306675	1.47672e-06	0.0226662
mural	NEFM	NR2F2	65.7287	686.019	6997.35	0.843366	1.00783e-16	1.54692e-12
mural	NEFL	NR2F2	9.02506	108.067	1287.44	0.31251	1.13437e-12	1.74114e-08
mural	PDLIM1	NR2F2	8.34431	137.907	2651.34	-0.300493	2.86821e-06	0.0440241
mural	TMTC1	NR2F2	1.34	6.4731	328.506	0.120418	1.60048e-07	0.00245658
mural	HSP90AA1	NR2F2	7.45469	213.438	2133.57	0.284023	4.1548e-07	0.00637721
mural	EIF1	NR2F2	4.07928	80.3522	1245.64	-0.210102	1.53989e-06	0.0236358
mural	ZNF677	NR2F2	0.0838651	0.223921	24.7768	0.0301251	2.06251e-06	0.0316574
mural	ZNF667-AS1	NR2F2	0.324708	0.182712	23.0591	0.0592768	2.91202e-22	4.46967e-18
mural	ZDHHC19	NRP2	0.052037	0.0645578	13.7576	0.0354993	8.20575e-07	0.012595
mural	ZNF667-AS1	NRP2	0.0899598	0.0799193	15.9947	0.0466754	1.78853e-09	2.74522e-05
mural	AL591845.1	NTRK2	0.241439	0.590448	77.4318	0.04928	4.72711e-06	0.0725564
mural	L1TD1	NTRK2	7.57658	160.891	2505.52	0.27606	3.46194e-06	0.0531373
mural	KANK4	NTRK2	1.93894	31.1807	599.933	0.139653	1.86622e-06	0.0286446
mural	GOLIM4	NTRK2	4.46396	71.8617	1473.86	0.211898	4.08421e-06	0.0626885
mural	ZNF248	NTRK2	0.620843	0.687009	60.0217	0.0790239	5.91239e-17	9.07493e-13
mural	EMX2	NTRK2	0.714063	3.24161	184.862	0.0847492	3.04881e-07	0.00467961
mural	ZNF677	NTRK2	0.496295	0.340503	31.6546	0.0706541	6.25053e-25	9.59394e-21
mural	PDPN	PITX1	0.466944	0.788275	71.0342	0.0776754	4.74032e-11	7.27592e-07
mural	PLA2G2A	PITX1	1.99957	7.05778	207.962	0.160738	7.82971e-16	1.20178e-11
mural	HNRNPR	PITX1	8.75111	132.108	1835.54	-0.336265	7.40767e-09	0.0001137
mural	PTGFR	PITX1	0.280056	0.767136	70.3602	0.0601552	3.13018e-07	0.00480451
mural	ECM1	PITX1	4.54432	35.3618	504.244	0.242318	1.86571e-15	2.86368e-11
mural	CDC42SE1	PITX1	5.29542	31.393	1128.24	0.261578	2.09316e-08	0.00032128
mural	S100A16	PITX1	2.28696	13.0985	511.031	0.171902	4.60979e-08	0.000707557
mural	SLC27A3	PITX1	2.16749	20.9895	669.036	0.167351	3.1197e-06	0.0478842
mural	CRABP2	PITX1	14.9312	187.483	3658.34	-0.439236	1.22748e-07	0.00188406
mural	IFI16	PITX1	10.4323	62.4874	2288.27	0.367148	3.35921e-08	0.000515606
mural	LHX9	PITX1	3.0042	33.758	986.621	-0.197022	5.98657e-06	0.0918878
mural	CHI3L1	PITX1	0.0841461	0.119349	18.093	0.0329737	3.42098e-08	0.000525087
mural	G0S2	PITX1	11.5484	33.542	1867.04	0.386289	1.51922e-10	2.33185e-06
mural	COLEC11	PITX1	0.577062	6.39277	92.8493	0.0863499	4.32725e-11	6.6419e-07
mural	IL1R1	PITX1	1.71019	3.89551	226.197	0.148653	1.44812e-12	2.22272e-08
mural	IL18R1	PITX1	0.629431	0.725968	62.204	0.090183	3.02949e-16	4.64997e-12
mural	TFPI	PITX1	9.06701	288.312	2662.43	0.342281	6.25647e-07	0.00960306
mural	COL3A1	PITX1	56.3508	618.635	5897.69	0.853298	7.10393e-17	1.09038e-12
mural	COL5A2	PITX1	19.2306	50.2569	2529.73	0.498479	1.17461e-12	1.80291e-08
mural	FN1	PITX1	37.7267	655.108	4677.01	0.698193	5.25934e-15	8.07256e-11
mural	KLHDC8B	PITX1	4.34656	15.2064	1375.48	0.236986	5.1802e-06	0.0795109
mural	C3orf80	PITX1	0.459573	0.602027	92.837	0.0770598	1.24481e-08	0.000191066
mural	MXD4	PITX1	5.93132	163.172	1487.31	0.276838	6.75317e-08	0.00103654
mural	HS3ST1	PITX1	2.89114	6.90067	290.175	0.193279	3.37174e-16	5.17529e-12
mural	KDR	PITX1	1.00843	24.4528	230.647	0.114149	1.69504e-08	0.000260172
mural	HOPX	PITX1	0.852617	0.593673	134.796	0.104961	1.26564e-10	1.94263e-06
mural	PANCR	PITX1	0.360422	0.372166	77.1627	0.0682428	3.28626e-08	0.000504408
mural	PITX2	PITX1	4.97099	102.164	1311.5	0.253438	2.33939e-07	0.00359073
mural	TDO2	PITX1	4.97883	28.5744	926.722	0.253638	1.8994e-09	2.91539e-05
mural	SELENOP	PITX1	12.7964	252.538	2761.31	0.406626	8.37738e-09	0.000128584
mural	ITGA1	PITX1	12.4913	300.84	2640.15	0.401748	3.75853e-09	5.76897e-05
mural	IL6ST	PITX1	18.4214	120.279	2021.94	0.487879	1.89582e-15	2.9099e-11
mural	NR2F1-AS1	PITX1	3.59675	34.2899	912.973	0.215579	2.47893e-07	0.00380492
mural	TRIM36	PITX1	0.0774615	0.149831	23.7085	0.0316369	3.78099e-06	0.0580344
mural	PRR16	PITX1	0.206324	0.586036	64.5314	0.0516328	4.65894e-06	0.0715101
mural	CXCL14	PITX1	13.886	17.3872	398.273	0.423583	2.37025e-54	3.6381e-50
mural	SPARC	PITX1	35.4722	374.981	4182.77	0.67701	6.52111e-15	1.00093e-10
mural	TMEM14C	PITX1	5.25332	26.4026	1578.54	-0.260536	2.72439e-06	0.0418167
mural	TENT5A	PITX1	1.55189	5.63292	318.839	0.141606	1.36642e-08	0.000209731
mural	ACAT2	PITX1	3.06277	57.3383	1024.59	-0.198934	5.71514e-06	0.0877216
mural	IGFBP1	PITX1	0.00643107	0.0027628	1.83423	0.00911575	1.77205e-06	0.0271992
mural	IGFBP3	PITX1	25.052	314.817	3354.05	0.568947	2.31914e-13	3.55965e-09
mural	COL1A2	PITX1	18.5632	673.479	4156.54	0.489753	3.88871e-09	5.96877e-05
mural	TAC1	PITX1	4.72209	108.98	1585.75	0.247012	5.14124e-06	0.0789129
mural	CHRM2	PITX1	0.798678	2.75588	161.331	0.101587	1.03869e-08	0.000159428
mural	TMEM176B	PITX1	3	60.582	688.736	0.196885	2.49214e-08	0.000382519
mural	TMEM176A	PITX1	1.62221	21.9637	511.769	0.144779	3.48591e-06	0.0535052
mural	CD99	PITX1	12.0554	236.749	2059.1	0.394677	5.27435e-11	8.09561e-07
mural	TIMP1	PITX1	31.1299	60.7081	2691.57	0.634219	1.50994e-18	2.31761e-14
mural	SRPX2	PITX1	1.12551	1.87531	169.968	0.120594	4.03147e-11	6.1879e-07
mural	TMSB15A	PITX1	11.176	121.512	2138.93	-0.380008	1.92304e-09	2.95168e-05
mural	BEX1	PITX1	12.048	237.441	3108.21	-0.394555	1.74904e-07	0.0026846
mural	SERTM2	PITX1	0.745972	8.36988	224.504	0.0981775	2.17177e-06	0.0333345
mural	LPL	PITX1	1.77312	5.15188	299.673	0.151363	3.85072e-10	5.91047e-06
mural	PLAT	PITX1	14.3149	538.273	4089.45	0.430076	3.05875e-07	0.00469488
mural	CEBPD	PITX1	16.7268	26.0827	708.21	0.464898	6.45268e-37	9.90422e-33
mural	AC104051.2	PITX1	1.08354	2.55263	154.599	0.118324	9.58178e-12	1.47071e-07
mural	COLEC10	PITX1	0.694789	0.664922	48.913	0.0947496	2.95394e-22	4.534e-18
mural	LY6H	PITX1	2.26641	25.6372	541.473	0.171127	9.01173e-08	0.00138321
mural	FREM1	PITX1	2.63333	24.1385	695.993	0.184461	4.45706e-07	0.00684113
mural	CCL21	PITX1	0.438951	0.771054	86.6877	0.0753111	8.14546e-09	0.000125025
mural	ANXA1	PITX1	5.87993	176.222	1850.43	0.275636	1.76827e-06	0.0271412
mural	TNC	PITX1	16.1745	110.811	1948.71	0.457158	3.62225e-14	5.5598e-10
mural	LAMC3	PITX1	1.38365	8.36815	384.969	0.13371	1.02182e-06	0.015684
mural	COL5A1	PITX1	9.31954	154.644	1570.42	0.347015	5.88219e-11	9.02858e-07
mural	TMEM141	PITX1	9.11876	71.1303	1713.86	0.343256	1.85207e-09	2.84274e-05
mural	IFITM3	PITX1	12.9178	43.2306	2717.47	0.40855	2.07489e-08	0.000318474
mural	RARRES3	PITX1	0.130786	0.25108	39.4492	0.0411085	3.20677e-06	0.0492207
mural	SERPINH1	PITX1	9.97879	299.58	2507.28	0.359079	5.89102e-08	0.000904212
mural	ENDOD1	PITX1	2.10482	12.9602	472.146	0.164914	4.75308e-08	0.000729551
mural	NNMT	PITX1	0.577236	2.98531	135.233	0.086363	9.93076e-08	0.00152427
mural	ADAMTS15	PITX1	0.132219	0.180346	24.2316	0.0413331	2.21622e-09	3.40167e-05
mural	CCDC3	PITX1	2.28625	18.2456	556.22	0.171875	1.46322e-07	0.00224589
mural	BAMBI	PITX1	9.95943	145.266	1668.93	0.35873	6.86192e-11	1.05324e-06
mural	PLAU	PITX1	0.761108	3.17181	159.789	0.0991685	1.88092e-08	0.000288703
mural	HTRA1	PITX1	6.35316	15.2028	1252.03	0.286514	7.42424e-09	0.000113955
mural	TNFRSF1A	PITX1	6.26475	30.3763	1416.72	0.284513	5.91225e-08	0.000907471
mural	CD4	PITX1	0.449341	1.18757	121.661	0.0761972	8.46163e-07	0.0129878
mural	C1S	PITX1	0.767792	0.84248	132.012	0.099603	6.72999e-10	1.03299e-05
mural	CLEC4A	PITX1	0.120338	0.0860234	25.0436	0.0394322	2.13688e-08	0.000327989
mural	KRT18	PITX1	14.5729	216.874	2603.74	0.433934	2.89726e-10	4.447e-06
mural	HNRNPA1	PITX1	4.70077	104.763	1565.58	-0.246454	4.79796e-06	0.0736439
mural	CD63	PITX1	6.51131	329.302	1854.96	0.290058	1.37651e-07	0.0021128
mural	LRP1	PITX1	5.2198	47.2799	1351.85	0.259703	3.38299e-07	0.00519255
mural	LUM	PITX1	47.007	422.231	4380	0.779349	1.30187e-18	1.99824e-14
mural	DCN	PITX1	4.83731	122.248	1619.29	0.250007	4.58539e-06	0.0703812
mural	TBX3	PITX1	14.3648	144.199	2367.84	0.430824	8.85905e-11	1.35978e-06
mural	CYSLTR2	PITX1	0.586917	1.77885	66.7234	0.0870841	1.64759e-14	2.52888e-10
mural	JDP2	PITX1	1.15452	8.69605	331.17	0.122138	1.40383e-06	0.0215474
mural	DLK1	PITX1	34.7522	224.118	3366.71	0.670104	1.98076e-17	3.04027e-13
mural	DIO3OS	PITX1	0.218317	0.415878	55.7404	0.0531122	4.07392e-07	0.00625306
mural	DIO3	PITX1	1.11237	1.2898	84.837	0.119888	1.0944e-20	1.6798e-16
mural	B2M	PITX1	10.9781	153.147	2150.79	0.376629	2.23022e-09	3.42316e-05
mural	FBN1	PITX1	6.79925	39.6827	1218.79	0.296402	9.00334e-10	1.38192e-05
mural	TPM1	PITX1	18.5101	760.472	5773.27	0.489052	9.5974e-07	0.014731
mural	CRNDE	PITX1	3.47444	94.9833	1156.81	-0.211882	3.99067e-06	0.0612529
mural	MT2A	PITX1	6.09316	45.3298	1816.77	0.28059	2.26016e-06	0.0346912
mural	CDH11	PITX1	12.9193	171.588	2450.7	0.408573	1.2493e-09	1.91755e-05
mural	CDH13	PITX1	1.42806	5.45425	224.802	0.135839	7.48555e-11	1.14896e-06
mural	PMP22	PITX1	2.39033	91.06	782.374	0.175744	2.1263e-06	0.0326366
mural	CENPV	PITX1	10.6937	187.336	2271.61	-0.371718	7.57574e-09	0.00011628
mural	PRAC1	PITX1	0.384909	0.626326	44.8871	0.0705228	5.12281e-14	7.86299e-10
mural	NGFR	PITX1	2.07235	10.0461	351.147	0.163637	3.20267e-10	4.91578e-06
mural	COL1A1	PITX1	29.0872	509.231	5160.18	0.613058	1.7631e-10	2.70619e-06
mural	ABCA8	PITX1	0.585897	1.37516	120.557	0.0870084	1.55684e-08	0.00023896
mural	SOCS3	PITX1	6.18939	12.22	521.554	0.282797	5.22112e-19	8.0139e-15
mural	AC061992.1	PITX1	0.041271	0.0781257	11.9235	0.0230926	1.94384e-06	0.0298361
mural	CST3	PITX1	13.1349	178.815	2200.07	0.411968	7.79385e-11	1.19628e-06
mural	MAFB	PITX1	9.25258	47.4667	1459.45	0.345766	6.49631e-11	9.97119e-07
mural	FXYD5	PITX1	4.88288	108.32	1166.2	0.251182	4.2692e-08	0.000655279
mural	HSPB6	PITX1	0.408884	3.0006	131.837	0.072686	5.57657e-06	0.0855948
mural	RABAC1	PITX1	6.03113	60.3129	1877.52	0.279158	3.40471e-06	0.0522589
mural	AP2S1	PITX1	8.04742	62.3634	2144.52	0.322462	5.35875e-07	0.00822515
mural	FTL	PITX1	10.5085	116.534	1786.98	0.368486	1.55906e-10	2.393e-06
mural	FCGRT	PITX1	7.75718	162.394	1592.52	0.316594	2.83252e-09	4.34764e-05
mural	ADAMTS1	PITX1	3.38063	38.278	972.108	0.209002	1.22613e-06	0.0188199
mural	HMGN1	PITX1	3.46976	13.6048	1088.89	-0.211739	4.65484e-06	0.0714471
mural	COL18A1	PITX1	6.33484	162.127	1851.12	0.2861	7.8855e-07	0.0121035
mural	COL6A2	PITX1	12.4971	210.487	2661.66	0.401842	8.44068e-09	0.000129556
mural	NDUFS5	REN	6.8446	86.2927	1524.71	-0.331233	2.96643e-08	0.000455317
mural	CCT3	REN	6.74898	56.056	1759.67	-0.328911	4.25951e-07	0.00653792
mural	SNRPE	REN	9.31364	332.167	1917.45	-0.386384	7.21478e-10	1.1074e-05
mural	H3F3A	REN	3.37641	287.93	1124.24	-0.232642	3.30502e-07	0.00507288
mural	ERO1B	REN	1.64111	18.7204	391.381	0.162192	9.69487e-08	0.00148807
mural	PDIA6	REN	7.41857	457.958	2398.49	0.344842	6.7802e-07	0.0104069
mural	ERLEC1	REN	4.5504	115.291	1309.64	0.270075	7.08276e-07	0.0108713
mural	DNAJC10	REN	4.51142	157.64	1336.39	0.268916	6.68226e-07	0.0102566
mural	VIL1	REN	0.086102	0.0795147	26.2703	0.0371506	4.10635e-06	0.0630284
mural	MANF	REN	8.4454	159.248	2122.2	0.367934	1.36059e-07	0.00208837
mural	PLOD2	REN	6.84516	709.857	2251.07	0.331246	8.54931e-08	0.00131223
mural	SEC24D	REN	2.98725	45.5649	741.92	0.218824	1.41901e-07	0.00217803
mural	SLC7A11	REN	0.583275	5.5982	82.9705	0.0966933	2.90589e-12	4.46024e-08
mural	HHIP	REN	0.266452	0.510021	38.3917	0.0653535	1.54574e-11	2.37255e-07
mural	DNAJB9	REN	2.91376	93.9446	895.714	0.216116	1.27819e-06	0.019619
mural	PDIA4	REN	13.3047	394.592	2368.91	0.46181	4.1065e-11	6.30307e-07
mural	MAGT1	REN	2.65038	76.1225	866.704	0.206117	3.29874e-06	0.0506323
mural	MTFR1	REN	1.15025	9.64916	363.336	0.135786	4.62608e-06	0.0710057
mural	COLEC10	REN	0.271846	0.553486	48.0214	0.0660117	1.18018e-09	1.81145e-05
mural	KDM4C	REN	1.07053	6.18809	198.893	0.130996	2.08821e-09	3.20519e-05
mural	HSPA5	REN	24.3055	1166.66	4753.84	0.624183	3.63562e-11	5.58031e-07
mural	NUCB2	REN	5.64357	131.224	1507.53	0.300771	2.67402e-07	0.00410435
mural	SMTNL1	REN	0.0404875	0.0601271	8.64476	0.0254753	3.41444e-08	0.000524083
mural	CDK2AP2	REN	3.01611	50.3206	817.723	0.219879	4.73038e-07	0.00726067
mural	HYOU1	REN	4.14299	106.619	831.18	0.257701	1.21603e-09	1.86648e-05
mural	HSPA8	REN	6.70055	99.6358	2206.46	-0.327729	5.8937e-06	0.0904623
mural	HSP90B1	REN	15.2538	840.77	3671.88	0.494481	3.64322e-09	5.59198e-05
mural	AL354696.2	REN	0.151133	0.115902	32.0774	0.0492198	3.27668e-08	0.000502938
mural	DNAJC3	REN	5.68971	273.881	1584.08	0.301998	1.18938e-07	0.00182557
mural	ARG2	REN	1.25441	30.9664	427.551	0.141801	6.24973e-06	0.0959271
mural	WARS	REN	2.05401	58.1258	539.08	0.181452	1.51279e-07	0.00232198
mural	PDIA3	REN	9.99747	881.883	3044.52	0.400318	4.66432e-08	0.000715926
mural	SLC22A31	REN	0.0866107	0.279629	27.6983	0.0372602	6.33932e-06	0.0973022
mural	SLC35B1	REN	3.8844	46.3657	1013.06	0.249529	3.52277e-07	0.00540711
mural	P4HB	REN	8.43839	417.027	2568.88	0.367781	4.87251e-07	0.00747882
mural	SEC11C	REN	6.25971	69.4536	1169.46	0.316765	1.33155e-09	2.0438e-05
mural	TRIB3	REN	2.72215	31.2795	379.549	0.208889	1.15948e-12	1.77968e-08
mural	SEC23B	REN	1.19896	5.56838	366.408	0.138631	3.6469e-06	0.0559763
mural	PTGIS	REN	3.05377	13.4255	639.456	0.221247	1.99096e-08	0.000305592
mural	CALR	REN	11.1121	389.408	3172.19	0.422043	3.83165e-07	0.00588119
mural	UPK1A-AS1	REN	0.274112	0.557122	33.309	0.0662863	1.86095e-13	2.85637e-09
mural	ZNF677	REN	0.0723368	0.19942	22.9164	0.0340517	5.81754e-06	0.0892934
mural	SDF2L1	REN	9.62925	170.51	1490.79	0.392876	6.5439e-12	1.00442e-07
mural	CRELD2	REN	6.00862	111.589	1011.37	0.310347	5.0272e-11	7.71625e-07
mural	KIF1A	SNAI2	0.229202	0.985386	44.1587	0.0591518	4.36621e-09	6.7017e-05
mural	NAT8L	SNAI2	0.0578959	0.0501009	17.9173	0.0297292	4.57558e-06	0.0702305
mural	LOX	SNAI2	1.02266	26.1698	322.646	0.124947	2.25482e-06	0.0346092
mural	PCDHGB6	SNAI2	4.39017	37.2651	880.516	0.258881	6.15377e-09	9.44542e-05
mural	DLX5	SNAI2	0.202867	0.307326	59.4512	0.0556499	2.4071e-06	0.0369465
mural	UNC13B	SNAI2	0.576899	2.13168	172.825	0.0938445	2.85378e-06	0.0438027
mural	LRSAM1	SNAI2	0.658331	1.77983	208.794	0.100249	5.61203e-06	0.086139
mural	NPTX1	SNAI2	0.183416	0.272144	48.621	0.0529148	7.05255e-07	0.010825
mural	HCN2	SNAI2	0.141939	0.269298	31.3679	0.0465489	5.28556e-08	0.00081128
mural	AC008079.2	SNAI2	0.207649	0.244114	53.2533	0.0563021	4.6493e-07	0.00713621
mural	IFI44L	SOX17	0.520436	3.21868	114.282	0.0872615	3.45418e-08	0.000530182
mural	PRRX1	SOX17	9.84353	110.025	2757.76	0.379502	8.98664e-07	0.0137936
mural	LHX9	SOX17	5.47636	40.3783	1089.52	0.283064	5.7704e-09	8.85699e-05
mural	LEMD1	SOX17	0.55666	0.701871	129.244	0.0902472	1.13976e-07	0.00174942
mural	CYP26B1	SOX17	0.530546	0.849383	164.147	0.088105	4.39154e-06	0.0674057
mural	TMEM163	SOX17	0.0974707	0.0617086	17.846	0.0377638	2.41054e-09	3.69994e-05
mural	2011-09-01	SOX17	10.9381	482.482	3155.41	-0.400047	2.54186e-07	0.0039015
mural	CPE	SOX17	10.3333	67.2272	1584	0.388829	2.82614e-11	4.33785e-07
mural	SPOCK3	SOX17	1.09012	4.93249	269.625	0.126292	2.3268e-07	0.0035714
mural	PITX1	SOX17	9.4185	174.716	1404.83	0.371219	1.70072e-12	2.61043e-08
mural	SYNPO	SOX17	0.637153	2.1428	137.487	0.0965519	3.2118e-08	0.00049298
mural	CLIC5	SOX17	0.000678103	0.000364295	0.210084	0.00314983	4.62985e-06	0.0710636
mural	CHCHD2	SOX17	11.9164	42.4615	1796.78	-0.417552	3.02189e-11	4.6383e-07
mural	PPP1R3F	SOX17	0.272332	0.213493	71.8636	0.0631231	6.78749e-07	0.0104181
mural	CAPN6	SOX17	2.93705	28.5312	761.409	0.207298	3.38042e-07	0.0051886
mural	PLAT	SOX17	11.4164	485.726	4005.67	-0.408699	4.47586e-06	0.0686999
mural	GAS2	SOX17	1.17202	4.48193	276.69	0.13095	1.23946e-07	0.00190245
mural	COL2A1	SOX17	4.90774	69.6721	1160.61	0.267966	6.47844e-08	0.000994376
mural	CRABP1	SOX17	9.1969	72.2296	1733.94	0.366826	2.013e-09	3.08975e-05
mural	CACNA1G	SOX17	0.920545	2.6938	159.842	0.116054	6.83427e-10	1.04899e-05
mural	AC015813.1	SOX17	0.854979	1.84504	132.89	0.111845	7.39064e-11	1.13439e-06
mural	SOX9	SOX17	3.17556	18.3886	895.354	0.21555	1.24569e-06	0.01912
mural	EDN3	SOX17	0.669418	4.72347	203.871	0.0989664	2.99934e-06	0.0460369
mural	MEI1	SOX17	0.0654207	0.116348	18.6706	0.0309383	1.71852e-06	0.0263775
mural	AP000692.2	SOX17	0.160238	0.0708607	48.2499	0.0484196	3.38323e-06	0.0519292
mural	FAM78B	SOX18	0.121079	0.158622	24.8141	0.0647065	2.4007e-08	0.000368483
mural	CLIC5	SOX18	0.00170909	0.000396589	0.229345	0.00768769	5.79788e-12	8.89917e-08
mural	SNX16	SOX18	0.952616	3.78047	248.644	0.181498	6.85052e-07	0.0105149
mural	LINC00923	SOX18	0.0983004	0.0587357	23.1765	0.058303	2.08318e-07	0.00319748
mural	CCL3	SOX18	0.265393	1.25589	73.2341	0.0957983	1.33921e-06	0.0205555
mural	LRRN2	SOX6	0.541283	2.37315	144.581	0.0781845	5.40343e-07	0.00829373
mural	LHX2	SOX6	1.37773	22.9897	408.801	0.124736	1.21149e-06	0.0185952
mural	SRSF8	SOX6	3.04363	23.4329	937.217	-0.185398	2.76714e-06	0.0424728
mural	PLAC9	SOX6	0.520252	1.94407	117.228	0.0766506	4.82418e-08	0.000740464
mural	AL355073.2	SOX6	0.0656297	0.0286492	18.4143	0.0272244	1.21724e-06	0.0186834
mural	CYP1A1	SOX6	0.011719	0.00920301	3.46166	0.0115041	2.22329e-06	0.0341252
mural	MILR1	SOX6	0.047689	0.0222178	12.707	0.0232069	6.34259e-07	0.00973524
mural	SCAND1	SOX6	6.7656	74.4389	1604.86	-0.276415	6.60495e-08	0.00101379
mural	STXBP5L	SOX7	0.0653082	0.0782208	12.2919	0.0417598	5.28841e-09	8.11718e-05
mural	SOX3	SOX7	0.0196009	0.00845761	5.08539	0.0228777	7.09759e-07	0.0108941
mural	SCG3	SOX7	0.274008	0.389386	45.9287	0.0855373	5.87591e-10	9.01893e-06
mural	CSF2RB	SOX7	0.00334462	0.000266192	0.494099	0.00945035	4.94789e-11	7.59451e-07
mural	INSIG2	TNFRSF12A	2.97952	157.824	1068.9	0.250615	4.60348e-06	0.0706634
mural	RNF144B	TNFRSF12A	0.0485914	0.0208265	10.5821	0.0320047	5.42793e-08	0.000833188
mural	CLDN4	TNFRSF12A	0.0289033	0.0250418	8.49447	0.0246836	2.85618e-06	0.0438423
mural	PCAT19	TNFRSF12A	0.0022742	0.000423014	0.337072	0.00692387	4.3588e-11	6.69076e-07
mural	ZNF667	TNFRSF12A	0.0364145	0.0312506	9.20381	0.0277058	4.43313e-07	0.00680485
mural	ZNF667-AS1	TNFRSF12A	0.0620307	0.0752347	15.2955	0.0361608	3.11763e-07	0.00478557
mural	NRP2	TWIST1	10.5421	80.437	2943.14	0.46332	1.1684e-06	0.0179338
mural	GPR1	TWIST1	0.072417	0.0377039	16.8617	0.0384006	1.47117e-07	0.0022581
mural	MIR503HG	TWIST1	5.97776	98.031	1453.15	0.348888	1.03127e-07	0.0015829
mural	LINC01235	TWIST1	0.0206048	0.00449558	4.20759	0.0204834	2.02135e-08	0.000310257
mural	UNC13D	TWIST1	0.191312	0.0904036	51.8329	0.0624148	1.11203e-06	0.0170685
mural	ZNF677	TWIST1	0.0994041	0.239645	24.149	0.0449904	2.3978e-07	0.00368038
mural	HOOK1	ZEB1	0.581448	0.858164	131.508	0.106326	8.82726e-08	0.0013549
mural	TSTD1	ZEB1	1.06463	7.80207	232.426	0.143874	3.3745e-08	0.000517952
mural	ADAMTS16	ZEB1	0.244203	0.861088	58.6129	0.0689062	1.84853e-07	0.00283731
mural	AC244517.1	ZEB1	0.149765	0.0579682	37.8146	0.0539621	4.42771e-07	0.00679609
mural	TAF1	ZEB1	2.76662	4.17511	424.225	0.23193	7.45854e-11	1.14481e-06
mural	MAL2	ZEB1	0.430835	0.231072	51.1884	0.0915248	1.57643e-13	2.41966e-09
mural	LDB1	ZEB1	2.441	5.02116	612.885	0.217855	3.75823e-07	0.00576851
mural	AL158835.1	ZEB1	0.508617	0.461573	91.8937	0.099444	2.20036e-09	3.37734e-05
mural	LDHB	ZEB1	4.58375	188.908	1540.37	-0.298534	3.03162e-06	0.0465323
mural	CEP170B	ZEB1	0.157247	0.500309	42.903	0.0552936	1.04923e-06	0.0161046
mural	SPINT1-AS1	ZEB1	0.168432	0.0291068	33.3318	0.0572262	1.17405e-08	0.000180205
mural	SPINT1	ZEB1	0.473084	0.16029	87.8054	0.0959075	3.80129e-09	5.8346e-05
mural	STXBP2	ZEB1	0.227942	0.233725	63.5486	0.0665725	1.50757e-06	0.0231397
mural	SPINT2	ZEB1	3.15016	18.7616	629.136	0.247485	8.33073e-09	0.000127868
mural	ZNF677	ZEB1	0.110354	0.199725	24.3681	0.0463208	6.00921e-08	0.000922354
mural	TMEM184B	ZEB1	1.0807	6.04503	283.559	0.144956	5.63867e-07	0.00865479
endothelial	LEMD1	ACTC1	0.37756	0.466593	16.1712	0.127259	5.93477e-08	0.000910097
endothelial	GABRB2	ACTC1	0.617906	1.1036	34.7814	0.162801	2.25972e-06	0.0346528
endothelial	GOLGA8R	ACTC1	0.0604826	0.019336	2.15682	0.0509343	3.92555e-09	6.01983e-05
endothelial	YPEL3	ACTC1	3.40503	11.7709	191.073	0.382169	1.49726e-06	0.0229604
endothelial	ANGPTL4	ACTC1	6.21349	106.188	428.729	0.516253	1.25662e-06	0.0192703
endothelial	PPP1R12C	ACTC1	0.144123	0.136795	7.50327	0.0786252	1.03677e-06	0.0158989
endothelial	ZNF667-AS1	ACTC1	0.160902	0.1022	8.75928	0.083076	1.93959e-06	0.0297437
endothelial	EYA4	ATF3	0.0384259	0.0156329	1.68567	0.0604663	1.85656e-07	0.00284666
endothelial	EPB41L4B	ATF3	0.00897188	0.00236626	0.30035	0.0292175	2.31121e-09	3.54378e-05
endothelial	LINC02361	ATF3	0.0336948	0.0097094	1.90488	0.0566217	4.72876e-06	0.0725061
endothelial	ZNF236-DT	ATF3	0.0267424	0.0131145	1.28411	0.0504431	6.27128e-07	0.00961575
endothelial	ZNF677	ATF3	0.15659	0.174909	7.6749	0.122063	6.93198e-07	0.0106288
endothelial	Z97989.1	CXCL14	0.118311	0.104564	6.87055	0.0993698	5.12568e-06	0.0785972
endothelial	ZNF248	CXCL14	0.305135	0.123549	10.4918	0.159583	2.96965e-09	4.55366e-05
endothelial	ZNF667-AS1	CXCL14	0.199114	0.0816998	7.1269	0.128912	6.14883e-09	9.42861e-05
endothelial	LINC01638	CXCL14	0.00220075	0.000442405	0.0998962	0.0135528	2.81707e-07	0.00431969
endothelial	AL049597.2	CXCR4	0.0820304	0.048868	4.65459	0.148531	5.86436e-06	0.0899182
endothelial	CGN	CXCR4	0.0814843	0.106699	4.31868	0.148035	2.30885e-06	0.0354016
endothelial	AC092587.1	CXCR4	0.0588466	0.0140943	1.90165	0.125803	1.79372e-09	2.7503e-05
endothelial	AC010680.2	CXCR4	0.147797	0.0774867	6.86869	0.199371	5.33495e-07	0.00818008
endothelial	AC010680.1	CXCR4	0.0779564	0.0302836	4.15573	0.144795	3.03259e-06	0.0464987
endothelial	AC026202.2	CXCR4	0.0600244	0.0195188	1.84571	0.127055	6.43991e-10	9.87431e-06
endothelial	AC092691.1	CXCR4	0.0844744	0.0414157	4.00848	0.150727	7.08777e-07	0.0108677
endothelial	PDE6B	CXCR4	0.352438	0.114362	17.9461	0.307872	1.79087e-06	0.0274594
endothelial	AC008966.1	CXCR4	0.0968224	0.0562751	5.13586	0.161368	2.7443e-06	0.0420783
endothelial	AL008729.2	CXCR4	0.152846	0.0341537	3.71406	0.202747	3.35772e-12	5.14839e-08
endothelial	ZNF451-AS1	CXCR4	0.0601212	0.024104	2.95135	0.127158	1.12027e-06	0.017177
endothelial	GVQW2	CXCR4	0.126134	0.0435122	7.05475	0.184181	5.2576e-06	0.0806148
endothelial	AL596202.1	CXCR4	0.110938	0.0660199	6.1459	0.17273	4.49926e-06	0.0689871
endothelial	SP8	CXCR4	0.0032825	0.00814509	0.187277	0.029712	4.29162e-06	0.0658034
endothelial	AC072061.1	CXCR4	0.151854	0.0503599	5.25071	0.202088	5.92673e-09	9.08746e-05
endothelial	PPEF1	CXCR4	0.0205881	0.0025185	0.645409	0.074411	1.07355e-09	1.64608e-05
endothelial	AC044849.1	CXCR4	0.0588219	0.225205	3.49757	0.125776	5.3056e-06	0.0813508
endothelial	AL356489.3	CXCR4	0.0574914	0.0253238	2.417	0.124345	1.34597e-07	0.00206378
endothelial	EPB41L4B	CXCR4	0.00358086	0.00163196	0.0962533	0.0310329	3.15816e-11	4.84241e-07
endothelial	NALT1	CXCR4	0.106388	0.0565646	6.00438	0.169151	5.59861e-06	0.0858435
endothelial	EXPH5	CXCR4	0.0837559	0.0271214	2.93254	0.150085	7.42783e-09	0.000113891
endothelial	AL158163.1	CXCR4	0.0856867	0.00732781	2.52613	0.151805	3.20915e-10	4.92059e-06
endothelial	WDR11-AS1	CXCR4	0.0819621	0.0208818	4.3832	0.148469	3.23768e-06	0.0496433
endothelial	AC068987.4	CXCR4	0.758911	1.57132	34.2237	0.451777	2.17873e-07	0.00334065
endothelial	AC090061.1	CXCR4	0.129881	0.0596417	6.39698	0.186897	1.15045e-06	0.0176399
endothelial	ANKS1B	CXCR4	0.123157	0.0155652	2.97811	0.181994	3.28496e-12	5.03683e-08
endothelial	ANO4	CXCR4	0.065091	0.00587741	0.73032	0.132309	3.35283e-25	5.14089e-21
endothelial	LINC00605	CXCR4	0.00547544	0.00318173	0.281726	0.0383741	1.91128e-06	0.0293057
endothelial	AC015727.1	CXCR4	0.0198491	0.0124526	0.746964	0.0730634	2.21152e-08	0.000339093
endothelial	SHBG	CXCR4	0.0152237	0.00422471	0.750176	0.0639865	1.21217e-06	0.0185862
endothelial	MYO15A	CXCR4	0.0947528	0.0223621	2.01188	0.159634	8.22465e-14	1.26109e-09
endothelial	TSPOAP1-AS1	CXCR4	0.0728106	0.0697921	4.07283	0.139935	4.66027e-06	0.071456
endothelial	DHDH	CXCR4	0.169694	0.016654	2.7937	0.21363	2.11099e-17	3.23679e-13
endothelial	TNNI3	CXCR4	0.0173665	0.024224	0.846226	0.0683417	7.84155e-07	0.0120235
endothelial	SSC5D	CXCR4	0.0847408	0.0250359	2.28784	0.150965	4.01232e-11	6.15209e-07
endothelial	DDTL	CXCR4	0.127067	0.0248964	5.51028	0.184861	2.28344e-07	0.00350119
endothelial	CU633906.2	CXCR4	0.12406	0.0967065	6.75134	0.182661	3.5377e-06	0.0542436
endothelial	LINC02246	CXCR4	0.289741	0.322664	12.3744	0.279147	1.34332e-07	0.00205971
endothelial	MFSD4A	ECSCR	0.249475	0.110121	7.48393	0.124935	1.77525e-10	2.72199e-06
endothelial	VIM	ECSCR	5.21905	70.24	363.159	0.571433	4.0122e-06	0.0615191
endothelial	AC084782.1	ECSCR	0.0171823	0.0163244	1.01036	0.0327877	5.60413e-06	0.0859281
endothelial	ALDOC	ECSCR	0.978591	8.18974	55.5055	0.24744	6.65302e-07	0.0102011
endothelial	TMEM52	ETV2	0.0384394	0.020627	1.87605	0.0717544	8.2651e-07	0.0126729
endothelial	HAPLN2	ETV2	0.0312372	0.013743	1.53039	0.0646839	8.90423e-07	0.0136529
endothelial	ASIC4	ETV2	0.00661693	0.00298344	0.324956	0.0297706	9.15478e-07	0.014037
endothelial	TNNC1	ETV2	0.252873	2.14145	14.5891	0.18404	1.05872e-06	0.0162334
endothelial	LINC01099	ETV2	0.00698096	0.00187131	0.27306	0.0305786	3.76884e-08	0.000577877
endothelial	RNF182	ETV2	0.163796	0.141045	7.45767	0.148119	2.96072e-07	0.00453967
endothelial	LDB3	ETV2	0.0132992	0.0050775	0.71211	0.0422059	2.67474e-06	0.0410117
endothelial	AC118658.1	ETV2	0.0380965	0.0275005	1.91298	0.0714336	1.1327e-06	0.0173678
endothelial	SPECC1	ETV2	0.557701	1.9005	30.3175	0.273313	1.61832e-06	0.0248137
endothelial	AC007638.1	ETV2	0.00725981	0.00179286	0.258972	0.0311833	8.18538e-09	0.000125506
endothelial	CACNG4	ETV2	0.00697508	0.00370295	0.334119	0.0305657	6.49174e-07	0.00995378
endothelial	SERPINB7	ETV2	0.00725981	0.00210324	0.358061	0.0311833	1.00774e-06	0.0154517
endothelial	MYH7B	ETV2	0.0675549	0.0276149	3.17415	0.0951236	5.20359e-07	0.00797866
endothelial	SHD	ETV2	0.00673758	0.00268865	0.271468	0.0300408	5.7037e-08	0.000874549
endothelial	AURKC	ETV2	0.107108	0.0312871	4.11921	0.119776	2.8432e-08	0.000435948
endothelial	AC108047.1	FLI1	0.090468	0.117901	2.89947	0.0729244	3.40062e-10	5.21484e-06
endothelial	AC083880.1	FLI1	0.196547	0.130653	8.48533	0.107488	9.9214e-08	0.00152145
endothelial	SLC11A1	FLT1	0.118845	0.0472696	4.94235	0.0811464	6.24877e-08	0.000958311
endothelial	FGF5	FLT1	0.00858245	0.00225611	0.382042	0.0218065	1.80204e-07	0.00276361
endothelial	BASP1-AS1	FLT1	0.0277414	0.0128927	1.34466	0.0392052	5.49495e-07	0.00842705
endothelial	COL11A2	FLT1	0.386896	0.431784	22.7289	0.146412	4.95076e-06	0.0759249
endothelial	ZNF248	FLT1	0.174701	0.112067	9.384	0.0983847	1.92913e-06	0.0295851
endothelial	FLT1	FLT1	11.8695	179.739	837.865	-0.810953	3.21259e-06	0.0492683
endothelial	CD300A	FLT1	0.363929	1.81332	21.6409	0.142	2.62509e-06	0.0402583
endothelial	SLC3A1	FLT4	0.0669238	0.0188608	3.10615	0.0706116	3.95132e-07	0.00605896
endothelial	ZFYVE28	FLT4	0.297984	0.382913	15.874	0.148999	1.80398e-06	0.0276622
endothelial	RAB11FIP4	FLT4	0.0285513	0.0145345	1.56727	0.046121	3.05942e-06	0.0469132
endothelial	CLUL1	FLT4	0.00314116	0.000519978	0.124942	0.0152979	4.30563e-08	0.000660226
endothelial	PPP1R12C	FLT4	0.194967	0.147651	8.78473	0.120522	2.26428e-07	0.00347204
endothelial	RSPO1	GFRA1	0.00412285	0.001411	0.214588	0.0169569	1.59077e-06	0.024396
endothelial	PTPRC	GFRA1	0.00597558	0.0012482	0.285338	0.0204145	5.51599e-07	0.00845932
endothelial	LEMD1	GFRA1	0.573827	0.57938	16.6179	0.20005	5.54783e-11	8.50815e-07
endothelial	CNKSR3	GFRA1	0.729836	0.382236	40.3078	0.225611	3.08864e-06	0.0473674
endothelial	RUBCNL	GFRA1	0.0875444	0.00713423	2.26755	0.0781381	8.75357e-12	1.34245e-07
endothelial	CLUL1	GFRA1	0.0258142	0.00586668	1.34112	0.0424305	1.59789e-06	0.0245053
endothelial	COX6B2	GFRA1	0.0251266	0.00895381	1.43362	0.0418616	4.62109e-06	0.070869
endothelial	PRL	HAND2	0.0365001	0.0367116	2.09231	0.0512499	4.49259e-06	0.0688848
endothelial	AC022762.2	HAND2	0.109679	0.0670063	6.42267	0.08884	6.13621e-06	0.0940865
endothelial	TSNAXIP1	HAND2	0.0776843	0.0508859	4.1437	0.0747675	2.09369e-06	0.0321026
endothelial	WNT5A-AS1	HAPLN1	0.0185704	0.00378352	0.67253	0.0318156	7.44853e-09	0.000114208
endothelial	SPP1	HAPLN1	0.251598	0.083969	14.2031	0.117107	3.85899e-06	0.0591699
endothelial	AC097478.1	HAPLN1	0.0670157	0.0415845	3.45745	0.0604391	1.24312e-06	0.0190607
endothelial	SERPINE1	HAPLN1	0.165274	0.297755	9.34288	0.0949144	2.90169e-06	0.0444916
endothelial	LHFPL1	HAPLN1	0.0923057	0.157522	4.91807	0.0709322	1.43597e-06	0.0220177
endothelial	IFITM1	HAPLN1	0.638629	3.09348	39.5712	0.186575	4.69833e-06	0.0720396
endothelial	ZNF248	HAPLN1	0.365179	0.152929	9.36762	0.141085	4.30985e-12	6.60829e-08
endothelial	EEF1A2	HAPLN1	0.380109	1.3351	21.7734	0.143941	2.36364e-06	0.0362417
endothelial	PCAT19	HAPLN1	1.48044	1.22301	43.4337	0.284069	7.58951e-11	1.1637e-06
endothelial	ZNF404	HAPLN1	0.17557	0.178251	8.85069	0.097826	8.38765e-07	0.0128608
endothelial	ZNF677	HAPLN1	0.227113	0.147515	8.54112	0.111263	1.16369e-08	0.000178428
endothelial	PPP1R12C	HAPLN1	0.320882	0.167447	8.17878	0.132252	3.30044e-12	5.06056e-08
endothelial	ZNF667	HAPLN1	0.151917	0.0302565	2.77848	0.0909982	2.13882e-16	3.27945e-12
endothelial	ZNF667-AS1	HAPLN1	0.195454	0.123115	7.64814	0.103217	2.29753e-08	0.000352281
endothelial	PTGS2	HHEX	1.85589	4.75849	88.6244	0.309953	2.18233e-07	0.00334725
endothelial	ASIC4	HHEX	0.0316543	0.00678525	1.016	0.0404797	6.20078e-10	9.51076e-06
endothelial	CHPF	HHEX	4.31004	0.55567	31.4628	0.472347	4.17235e-41	6.39955e-37
endothelial	TMEM198	HHEX	0.0341645	0.0264505	1.52721	0.0420541	1.45746e-07	0.00223545
endothelial	IRS1	HHEX	0.48362	1.37451	30.1033	0.158224	6.34477e-06	0.0973162
endothelial	NPTX2	HHEX	0.347054	0.432003	20.6554	0.134035	5.15015e-06	0.078993
endothelial	UFSP1	HHEX	0.0524289	0.0232499	2.53171	0.0520962	4.76336e-07	0.00730604
endothelial	LRRN3	HHEX	0.0304489	0.00641262	1.39232	0.0397015	2.414e-07	0.00370259
endothelial	C8orf48	HHEX	0.310885	0.0779284	13.2979	0.126859	9.0435e-08	0.00138709
endothelial	LINGO2	HHEX	0.0782303	0.0521439	4.61056	0.0636368	5.14778e-06	0.0789567
endothelial	CNTN5	HHEX	0.0138319	0.00493135	0.617929	0.0267585	1.65525e-07	0.00253882
endothelial	NTM	HHEX	0.48514	0.762592	28.3603	0.158473	3.94528e-06	0.0605126
endothelial	HHEX	HHEX	6.34766	8.79341	278.986	0.573228	9.17785e-08	0.0014077
endothelial	LRP1	HHEX	4.49275	0.856416	67.8051	0.482255	6.7254e-20	1.03154e-15
endothelial	CSPG4	HHEX	3.74651	3.93042	146.375	0.440387	1.54349e-08	0.000236741
endothelial	CACNG4	HHEX	0.0108016	0.0030737	0.451216	0.0236464	6.23093e-08	0.0009557
endothelial	ZNF236-DT	HHEX	0.0368067	0.0158236	2.04571	0.04365	2.77277e-06	0.0425287
endothelial	PPP1R12C	HHEX	0.125508	0.268751	7.62005	0.0806041	5.44761e-06	0.0835554
endothelial	ZNF667-AS1	HHEX	0.232766	0.15334	7.06523	0.109769	1.42816e-10	2.19051e-06
endothelial	PGBD5	ITGA4	0.0159801	0.0114877	0.787614	0.0333571	7.36143e-07	0.0112888
endothelial	AC007638.1	ITGA4	0.00480828	0.00189593	0.256941	0.0182975	2.17949e-06	0.0334224
endothelial	AP002449.1	ITGA4	0.117563	0.0296489	3.91974	0.0904758	1.81316e-09	2.78047e-05
endothelial	ZNF667-AS1	ITGA4	0.224978	0.100493	6.7538	0.125161	1.92651e-10	2.9543e-06
endothelial	MIF-AS1	ITGA4	0.210753	0.148223	11.6426	0.121139	3.01211e-06	0.0461908
endothelial	C1QTNF7	ITGAV	0.0616654	0.0528365	3.37708	0.0584546	2.55738e-06	0.0392123
endothelial	AC097478.1	ITGAV	0.0932458	0.0341445	4.22406	0.0718808	2.51399e-07	0.0038547
endothelial	AC004854.2	ITGAV	0.155054	0.0510061	5.82323	0.0926914	1.41139e-08	0.000216409
endothelial	CAV2	ITGAV	3.78556	13.785	204.997	0.457997	1.1702e-06	0.0179427
endothelial	CTHRC1	ITGAV	1.24311	1.24209	70.6151	0.262454	3.79928e-06	0.0582544
endothelial	AL161457.2	ITGAV	0.257095	0.16623	14.3221	0.119356	3.26309e-06	0.050033
endothelial	ASAH2	ITGAV	0.028167	0.0111059	1.61039	0.0395065	4.60633e-06	0.0706288
endothelial	ENO2	ITGAV	4.40581	101.717	335.477	0.494096	2.12241e-06	0.0325429
endothelial	PSMA3	ITGAV	4.10314	13.8692	248.956	-0.476822	5.08843e-06	0.0780209
endothelial	FGF7	ITGAV	0.360935	0.0786982	9.96194	0.14142	3.35862e-11	5.14977e-07
endothelial	ZNF677	ITGAV	0.253708	0.134782	8.75514	0.118567	2.83357e-09	4.34471e-05
endothelial	PPP1R12C	ITGAV	0.295694	0.139406	8.36039	0.128003	4.74507e-11	7.27561e-07
endothelial	ZNF667	ITGAV	0.0395915	0.0183423	2.13332	0.0468381	2.29963e-06	0.0352603
endothelial	ZNF667-AS1	ITGAV	0.283132	0.116815	7.44348	0.125254	8.86908e-12	1.3599e-07
endothelial	KCNJ4	ITGAV	0.0131008	0.00356241	0.583367	0.026943	2.03204e-07	0.00311572
endothelial	SHISA8	ITGAV	0.0845868	0.0225479	2.41912	0.068462	7.23383e-11	1.10916e-06
endothelial	AL137796.1	KDR	0.0148969	0.00363715	0.512153	0.0357672	3.64995e-09	5.59646e-05
endothelial	SPC25	KDR	1.12851	2.73017	68.1015	0.311308	6.33919e-06	0.0971988
endothelial	AC074386.1	KDR	0.137685	0.0762462	7.84093	0.108738	4.73442e-06	0.0725928
endothelial	AC040970.1	KDR	0.176911	0.0494621	6.51245	0.123257	1.20013e-08	0.000184016
endothelial	DNAJC25-GNG10	KDR	0.117231	0.0781067	6.35276	0.100336	2.62121e-06	0.0401911
endothelial	AC007638.1	KDR	0.00429119	0.00160349	0.19953	0.0191966	4.07937e-07	0.0062549
endothelial	FAM210B	KDR	2.73098	6.26352	162.607	0.484279	5.58094e-06	0.0855725
endothelial	ZNF677	KDR	0.172979	0.175913	7.71178	0.12188	1.85281e-07	0.00284091
endothelial	PPP1R12C	KDR	0.314599	0.142392	7.68069	0.164367	1.61985e-12	2.48372e-08
endothelial	ZNF667-AS1	KDR	0.21606	0.106121	6.94922	0.136215	8.89727e-10	1.36422e-05
endothelial	AL137796.1	KLF2	0.0101019	0.00208103	0.494836	0.0334914	9.64822e-07	0.0147936
endothelial	PTPN7	KLF2	0.248823	0.201141	10.171	0.166218	6.26305e-08	0.000960313
endothelial	KISS1	KLF2	0.158965	0.045875	3.14415	0.132857	5.65212e-15	8.6664e-11
endothelial	MFSD2B	KLF2	0.0401154	0.0121966	0.955981	0.0667402	1.30669e-12	2.00354e-08
endothelial	AL133245.1	KLF2	0.130028	0.118902	5.07706	0.120157	2.8793e-08	0.000441484
endothelial	TEX41	KLF2	0.0465896	0.0132889	2.6291	0.0719244	5.04597e-06	0.0773699
endothelial	GPR27	KLF2	0.21609	0.0974442	8.08218	0.154899	1.72271e-08	0.000264143
endothelial	AC107294.2	KLF2	0.0521655	0.0110551	2.13872	0.0761068	8.20212e-08	0.00125763
endothelial	AL513548.1	KLF2	0.247006	0.122452	13.6822	0.16561	3.93167e-06	0.0602843
endothelial	GDF6	KLF2	0.0287167	0.00933012	1.18179	0.0564676	8.32899e-08	0.00127708
endothelial	ZNF774	KLF2	0.301921	0.372686	16.0475	0.183096	2.06641e-06	0.0316842
endothelial	AC027307.2	KLF2	0.216298	0.248101	9.38032	0.154974	1.36671e-07	0.00209557
endothelial	PNMA8C	KLF2	0.171756	0.0902793	7.13056	0.138098	8.83668e-08	0.00135493
endothelial	DHDH	KLF2	0.0791383	0.0208021	1.96971	0.0937401	4.20904e-12	6.45372e-08
endothelial	AC007389.5	LYL1	0.0249266	0.00876343	1.02363	0.0814062	9.80659e-08	0.00150364
endothelial	AC098829.1	LYL1	0.0372849	0.0188485	1.10198	0.0995617	2.51167e-10	3.85115e-06
endothelial	AC109347.1	LYL1	0.099593	0.0255916	3.54223	0.16272	1.00931e-08	0.000154758
endothelial	C6orf58	LYL1	0.186792	0.0999777	5.41798	0.222846	1.6425e-10	2.51845e-06
endothelial	CHN2	LYL1	0.150744	0.0606437	3.93266	0.200191	1.63259e-11	2.50324e-07
endothelial	DLX5	LYL1	0.0517149	0.0179043	1.6785	0.117256	1.83078e-09	2.80714e-05
endothelial	PIP5K1B	LYL1	0.035165	0.0164352	1.8663	0.0966899	2.83154e-06	0.043416
endothelial	PHYHIPL	LYL1	0.230253	0.109799	9.80274	0.247416	1.59773e-07	0.0024498
endothelial	ELOVL3	LYL1	0.0112778	0.00660928	0.580268	0.0547569	1.90879e-06	0.0292675
endothelial	SYT16	LYL1	0.0365118	0.0140934	1.78896	0.0985241	1.09802e-06	0.0168359
endothelial	AC078909.1	LYL1	0.177298	0.0592053	5.48869	0.217109	7.3298e-10	1.12388e-05
endothelial	AC129507.4	LYL1	0.00198457	0.000582101	0.0735423	0.0229699	1.98694e-08	0.000304658
endothelial	AC233723.1	LYL1	0.101016	0.0458287	3.67938	0.163878	1.38207e-08	0.000211913
endothelial	COPZ2	LYL1	0.121487	0.0437552	5.64152	0.179718	5.53288e-07	0.00848356
endothelial	ZNF236-DT	LYL1	0.0285876	0.0113808	1.07585	0.0871796	2.44712e-08	0.000375218
endothelial	MAPK8IP2	LYL1	0.0894362	0.0766071	3.85195	0.154199	1.66197e-07	0.0025483
endothelial	VAV3	MECOM	3.60856	11.7969	200.483	0.320614	9.19759e-07	0.0141036
endothelial	S100A10	MECOM	9.38563	282.745	821.023	0.517067	2.80752e-06	0.0430505
endothelial	TAGLN2	MECOM	8.52848	43.8375	398.006	-0.492891	3.50126e-08	0.000536883
endothelial	ITLN2	MECOM	1.52908	10.7403	67.1657	0.208704	4.79049e-09	7.34574e-05
endothelial	ADORA1	MECOM	0.38644	0.74422	23.8553	0.104919	4.50775e-06	0.0691219
endothelial	SCN7A	MECOM	0.383548	0.267739	9.02695	0.104526	7.79127e-14	1.19471e-09
endothelial	CAVIN2	MECOM	0.644207	1.06907	29.2123	0.135465	7.67022e-08	0.00117615
endothelial	NRP2	MECOM	30.2449	41.0776	701.175	0.928199	2.02272e-14	3.10164e-10
endothelial	IGFBP5	MECOM	108.456	232.895	1747.3	1.75769	6.08019e-22	9.32337e-18
endothelial	AC007563.2	MECOM	0.413251	0.253574	9.02581	0.108498	8.57829e-15	1.31539e-10
endothelial	RAMP1	MECOM	0.794193	0.685322	30.7012	0.150411	7.30339e-09	0.00011199
endothelial	THRB	MECOM	1.30928	0.259915	13.2406	0.193122	1.08625e-30	1.66565e-26
endothelial	FRMD4B	MECOM	4.93631	10.8484	244.505	0.374987	2.45428e-07	0.00376339
endothelial	SEMA5B	MECOM	2.21459	1.98881	73.3156	0.251167	3.54785e-10	5.44028e-06
endothelial	PTX3	MECOM	0.429364	0.185848	14.7783	0.110593	1.03539e-09	1.58767e-05
endothelial	SPARCL1	MECOM	0.187814	0.188594	6.52513	0.0731441	8.97987e-10	1.37697e-05
endothelial	TSPAN5	MECOM	4.59963	8.1832	190.075	0.361974	1.58019e-08	0.000242306
endothelial	CRHBP	MECOM	1.86638	5.1964	94.6704	0.230577	2.92679e-07	0.00448794
endothelial	THBS4	MECOM	0.254977	0.116097	8.60993	0.0852247	6.99367e-10	1.07241e-05
endothelial	SNCAIP	MECOM	1.65302	9.2517	75.9258	0.216997	2.18987e-08	0.000335795
endothelial	ME1	MECOM	0.923965	1.51147	35.7677	0.162234	5.20855e-09	7.9868e-05
endothelial	PRSS35	MECOM	0.3382	0.25561	11.4248	0.0981526	5.88974e-10	9.03133e-06
endothelial	UBE2J1	MECOM	6.96267	36.3907	453.072	-0.445352	4.54128e-06	0.069636
endothelial	NKAIN2	MECOM	0.318535	0.894834	12.6531	0.0952564	4.81871e-09	7.389e-05
endothelial	APLN	MECOM	2.2449	6.35534	106.095	0.25288	9.87162e-08	0.00151371
endothelial	SQLE	MECOM	16.282	24.5388	437.401	0.681034	1.39287e-12	2.13583e-08
endothelial	CNTFR	MECOM	0.608646	1.03942	25.6495	0.131673	2.2795e-08	0.000349539
endothelial	GRIN3A	MECOM	0.0719248	0.140098	3.34809	0.0452642	1.04548e-07	0.00160314
endothelial	CD44	MECOM	7.33481	5.80111	213.668	0.457098	2.1658e-11	3.32104e-07
endothelial	ARHGAP22	MECOM	0.167897	0.0432219	9.96023	0.0691572	3.92457e-06	0.0601794
endothelial	FAM13C	MECOM	1.52035	3.37227	61.4459	0.208107	8.77966e-09	0.000134627
endothelial	SCD	MECOM	4.35773	64.4374	332.149	0.352327	6.04628e-06	0.0927137
endothelial	C12orf57	MECOM	5.21175	29.2922	336.862	-0.385307	3.88672e-06	0.059599
endothelial	EMP1	MECOM	9.80691	101.521	631.05	-0.528544	1.37139e-06	0.0210289
endothelial	LDHB	MECOM	9.7033	31.9943	364.442	0.525745	1.20992e-09	1.85529e-05
endothelial	NTS	MECOM	0.945602	2.46005	33.623	0.164123	5.64589e-10	8.65741e-06
endothelial	IRX3	MECOM	0.462594	0.213127	12.1359	0.114793	2.12396e-12	3.25688e-08
endothelial	MAF	MECOM	3.36615	17.1696	108.803	0.309658	8.31612e-12	1.27519e-07
endothelial	COTL1	MECOM	11.303	80.5722	512.08	0.567431	8.6954e-09	0.000133335
endothelial	PMP22	MECOM	9.07194	50.077	425.826	0.508353	3.35808e-08	0.000514928
endothelial	GREB1L	MECOM	1.02899	7.19725	50.2586	0.171207	3.95331e-08	0.0006062
endothelial	KLHL14	MECOM	0.154532	0.0831533	8.64219	0.0663475	1.86509e-06	0.0285993
endothelial	CCDC178	MECOM	0.0534864	0.0417282	3.04076	0.0390335	2.15755e-06	0.0330839
endothelial	FLRT3	MECOM	0.694087	1.16664	33.4035	0.140612	1.87964e-07	0.00288225
endothelial	ZNF799	MECOM	0.240427	0.0801328	14.2189	0.0827573	3.73564e-06	0.0572823
endothelial	PCAT14	MECOM	5.61437	300.751	568.682	0.399913	2.74877e-07	0.00421496
endothelial	NEFH	MECOM	6.99325	4.17921	140.422	0.446329	5.15758e-16	7.90864e-12
endothelial	TIMP3	MECOM	18.9426	91.7604	626.651	0.734573	1.99042e-11	3.0521e-07
endothelial	RPRM	NCAM1	0.143245	0.168995	7.16365	0.0656336	2.75663e-07	0.00422702
endothelial	ANKRD37	NCAM1	1.78988	16.5349	126.43	0.232005	4.68556e-06	0.0718483
endothelial	HMGN3-AS1	NCAM1	0.254537	0.165699	14.7235	0.0874907	2.08341e-06	0.031947
endothelial	ZNF248	NCAM1	0.339429	0.192803	12.0915	0.101032	1.21602e-09	1.86465e-05
endothelial	SYNGR3	NCAM1	0.0462796	0.0332671	2.84007	0.0373062	4.08862e-06	0.0626949
endothelial	ZNF667-AS1	NCAM1	0.581218	0.23507	12.9455	0.132207	1.07797e-14	1.65296e-10
endothelial	INSC	NR2F2	0.0168625	0.00449169	0.858151	0.0337211	1.19084e-06	0.0182603
endothelial	ZNF248	NR2F2	0.513525	0.233804	11.1889	0.186089	4.89507e-14	7.5061e-10
endothelial	PPP1R12C	NR2F2	0.206441	0.147637	7.14869	0.117988	2.6946e-09	4.13189e-05
endothelial	ZNF667	NR2F2	0.0329349	0.0151348	1.93805	0.0471268	6.18897e-06	0.0949017
endothelial	ZNF667-AS1	NR2F2	0.482508	0.157072	8.49624	0.180382	4.651e-17	7.13184e-13
endothelial	C6orf141	NRP2	0.275075	0.458756	12.2652	0.124444	1.32478e-07	0.00203128
endothelial	HOXA4	NRP2	0.749036	1.39215	44.2162	0.205353	5.01684e-06	0.0769231
endothelial	AC108863.1	NRP2	0.194282	0.176944	10.3679	0.104584	1.87157e-06	0.0286968
endothelial	VLDLR-AS1	NRP2	0.179204	0.102526	8.20173	0.100444	2.7564e-07	0.00422639
endothelial	CCDC81	NRP2	0.0346241	0.0111727	1.8261	0.0441508	1.85616e-06	0.0284606
endothelial	SRRM4	NRP2	0.177632	0.165365	8.58634	0.100002	5.25524e-07	0.00805786
endothelial	P2RX7	NRP2	0.00979362	0.00402577	0.51563	0.0234812	1.78149e-06	0.0273156
endothelial	DCT	NRP2	0.0166827	0.0030544	0.745477	0.0306466	2.22254e-07	0.00340782
endothelial	CNTNAP4	NRP2	0.0049603	0.00202922	0.272531	0.016711	2.95084e-06	0.0452453
endothelial	USP43	NRP2	0.114853	0.0388537	4.60703	0.080412	4.18957e-08	0.000642387
endothelial	AP000845.1	NRP2	0.0476049	0.0210282	2.68355	0.0517697	3.93168e-06	0.0602844
endothelial	GNAZ	NRP2	0.0554205	0.0322784	1.89647	0.0558579	2.389e-09	3.66306e-05
endothelial	ANGPT2	NTRK2	8.65126	59.7551	494.309	0.543882	5.95925e-07	0.0091397
endothelial	ZNF248	NTRK2	0.493344	0.230008	11.9944	0.129879	3.16966e-13	4.8613e-09
endothelial	AC026471.2	NTRK2	0.0356243	0.015191	1.94176	0.034901	1.51081e-06	0.0231713
endothelial	ZNF677	NTRK2	0.248237	0.211923	10.85	0.0921294	6.30871e-08	0.000967567
endothelial	PPP1R12C	NTRK2	0.156473	0.145008	8.47097	0.0731449	1.23877e-06	0.018999
endothelial	ZNF667-AS1	NTRK2	0.264896	0.180409	11.5114	0.0951706	6.13245e-08	0.000940533
endothelial	PTPN7	PITX1	0.313594	0.213472	12.5473	0.137443	3.07354e-08	0.000471296
endothelial	NXPH2	PITX1	0.00838902	0.00310835	0.42824	0.02248	1.11029e-06	0.0170252
endothelial	SCN7A	PITX1	0.0678798	0.0205144	2.08481	0.0639455	2.80602e-10	4.30275e-06
endothelial	LINC02024	PITX1	0.0245577	0.0144992	1.30279	0.0384622	1.69536e-06	0.0259966
endothelial	AC109466.1	PITX1	0.0443646	0.0229313	1.87767	0.0516961	7.93261e-08	0.00121639
endothelial	AC091057.4	PITX1	0.0523728	0.0179945	2.15258	0.0561685	5.38316e-08	0.000825454
endothelial	ZNF554	PITX1	0.301093	0.324724	17.4311	0.134676	4.26728e-06	0.0654344
endothelial	NCCRP1	PITX1	0.00373497	0.00109509	0.207716	0.0149997	3.15993e-06	0.0484543
endothelial	ZNF667-AS1	PITX1	0.141858	0.0942008	6.39783	0.0924416	1.93461e-07	0.00296653
endothelial	PRMT6	REN	0.808825	1.74463	36.6274	0.308434	1.81068e-07	0.00277631
endothelial	TRABD2A	REN	0.20169	0.204233	9.16547	0.15402	2.74999e-07	0.00421657
endothelial	AC007370.2	REN	0.172565	0.0704652	3.65089	0.142466	3.69386e-14	5.66379e-10
endothelial	TRPC3	REN	0.0577168	0.0365564	2.52077	0.0823921	1.75975e-07	0.00269822
endothelial	EGR1	REN	2.06717	3.92996	86.541	0.493086	5.86167e-08	0.00089877
endothelial	AC008610.1	REN	0.127601	0.0337555	4.79576	0.122507	1.97336e-08	0.000302575
endothelial	AL354793.1	REN	0.00527144	0.00132086	0.22564	0.0249	1.49411e-07	0.00229093
endothelial	PDGFRL	REN	0.060061	0.0107997	3.45401	0.0840487	6.21239e-06	0.0952545
endothelial	FAM86C1	REN	0.232171	0.0564067	7.52645	0.165249	1.42003e-09	2.17733e-05
endothelial	AP000654.1	REN	0.276645	0.176549	13.0967	0.180383	5.39153e-07	0.00826683
endothelial	CFAP43	REN	0.0375605	0.0268732	1.35916	0.0664661	8.36865e-09	0.000128316
endothelial	HHIPL1	REN	0.176542	0.0928031	7.71406	0.144098	1.83598e-07	0.00281511
endothelial	AC004494.1	REN	0.141102	0.0507454	6.14934	0.128825	1.86735e-07	0.00286321
endothelial	NPIPA5	REN	0.168053	0.130837	5.03772	0.140591	2.0255e-10	3.10571e-06
endothelial	AC124254.1	REN	0.0725022	0.0504108	3.15808	0.0923444	1.65823e-07	0.00254256
endothelial	CEBPB-AS1	REN	0.0612544	0.0586792	1.89541	0.0848797	3.51999e-10	5.39719e-06
endothelial	ZNF568	REN	0.118652	0.0754687	6.25315	0.118133	2.09479e-06	0.0321194
endothelial	AC010524.1	REN	0.354582	0.817789	19.9908	0.204218	3.25005e-06	0.049833
endothelial	AL035681.1	REN	0.317803	0.272885	17.6149	0.193337	3.6049e-06	0.055274
endothelial	MAP3K7CL	REN	0.179732	0.0988858	10.2061	0.145394	5.0393e-06	0.0772676
endothelial	LINC01829	SNAI2	0.0330907	0.0156214	1.29179	0.0462977	2.33035e-08	0.000357382
endothelial	TSPAN33	SNAI2	0.0348454	0.00768988	1.65445	0.0475093	4.66609e-07	0.00715592
endothelial	NAP1L2	SNAI2	0.179437	0.115376	10.0031	0.107811	3.10893e-06	0.0476785
endothelial	CHRNB4	SNAI2	0.0219199	0.0101974	1.22193	0.0376812	3.22441e-06	0.0494495
endothelial	LINC01638	SNAI2	0.00126441	0.000445416	0.0593285	0.00905002	3.83185e-07	0.00587652
endothelial	WNT4	SOX17	0.0302525	0.00975983	1.69512	0.045338	3.76145e-06	0.0576856
endothelial	LINC01918	SOX17	0.0737586	0.0234577	3.03742	0.0707925	6.36514e-08	0.000976158
endothelial	RAPGEF4	SOX17	0.713244	0.994674	39.1943	0.220141	2.39348e-06	0.0367064
endothelial	FGF5	SOX17	0.010917	0.00325812	0.367715	0.0272353	2.07564e-09	3.1832e-05
endothelial	CRHBP	SOX17	2.03876	3.95685	86.4136	0.372189	5.43524e-08	0.000833548
endothelial	HAPLN1	SOX17	14.235	167.792	974.111	0.983468	4.52827e-06	0.0694455
endothelial	AC021086.1	SOX17	0.0241362	0.00748939	0.760542	0.0404963	5.6002e-10	8.58847e-06
endothelial	SLC22A4	SOX17	0.296907	0.451926	13.7227	0.142034	2.36243e-07	0.00362302
endothelial	PRSS35	SOX17	0.263674	0.360252	15.7177	0.133849	6.13973e-06	0.0941589
endothelial	PPP1R17	SOX17	0.00995399	0.00573384	0.476615	0.0260064	5.10896e-07	0.00783511
endothelial	TFPI2	SOX17	1.76446	2.07033	69.3215	0.346248	2.11481e-08	0.000324327
endothelial	VGF	SOX17	0.0594786	0.029315	2.70142	0.0635714	2.53664e-07	0.0038902
endothelial	CXorf36	SOX17	8.11106	13.5761	432.647	-0.742369	1.56013e-06	0.0239262
endothelial	SERTM2	SOX17	0.00891119	0.00563108	0.482437	0.0246065	2.36687e-06	0.0362983
endothelial	WIF1	SOX17	0.000459021	0.000148502	0.0203445	0.00558467	1.892e-07	0.00290157
endothelial	CEP128	SOX17	0.626315	1.12102	36.3962	0.20629	4.25094e-06	0.0651925
endothelial	AC012409.3	SOX17	0.000459021	0.000148502	0.0203445	0.00558467	1.892e-07	0.00290157
endothelial	VAT1L	SOX17	0.0520311	0.0344028	2.87091	0.0594583	2.93984e-06	0.0450854
endothelial	TTYH2	SOX17	0.0509816	0.0225091	2.92274	0.0588556	4.74902e-06	0.0728309
endothelial	NCCRP1	SOX17	0.000459021	0.000148502	0.0203445	0.00558467	1.892e-07	0.00290157
endothelial	ZNF677	SOX17	0.173946	0.196028	7.96331	0.108715	2.33055e-07	0.00357413
endothelial	ZNF667-AS1	SOX17	0.152291	0.0897292	6.25783	0.101723	5.55542e-08	0.000851979
endothelial	C1orf115	SOX18	0.581048	0.978567	29.9085	0.279609	1.35565e-06	0.0207861
endothelial	MALL	SOX18	1.08588	1.80355	36.3431	0.382239	1.34226e-09	2.05809e-05
endothelial	TFPI2	SOX18	1.01105	1.15075	49.5945	0.368835	8.39145e-07	0.0128666
endothelial	DLX5	SOX18	0.163662	0.042769	2.78691	0.148395	4.05876e-17	6.22329e-13
endothelial	NRCAM	SOX18	0.819688	4.73476	46.5407	0.3321	1.81462e-06	0.0278235
endothelial	DGAT2	SOX18	0.0163268	0.00534142	0.730884	0.04687	3.10177e-07	0.00475595
endothelial	CCDC81	SOX18	0.0298762	0.00997093	1.52897	0.0634027	1.74796e-06	0.0268015
endothelial	PIANP	SOX18	0.0936116	0.0315754	4.43061	0.11223	6.53715e-07	0.0100234
endothelial	ALDH1L2	SOX18	0.120634	0.0867006	3.56004	0.127403	1.80323e-10	2.76489e-06
endothelial	B3GNT9	SOX18	0.0600995	0.022114	2.75316	0.089925	4.19876e-07	0.00643796
endothelial	LIF	SOX18	0.0109331	0.00212758	0.332193	0.0383545	4.80584e-10	7.36879e-06
endothelial	LRRN3	SOX6	0.0505709	0.0190214	2.25792	0.0529065	1.59323e-07	0.00244322
endothelial	AC011446.2	SOX6	0.140026	0.0684539	6.66718	0.0880365	3.80283e-07	0.00583164
endothelial	RXRG	SOX7	0.0194126	0.0132524	1.07458	0.0511072	3.97777e-06	0.0609911
endothelial	SCN2A	SOX7	0.0876907	0.102713	5.08968	0.108622	6.13434e-06	0.0940579
endothelial	KLF15	SOX7	0.00805555	0.00326317	0.399051	0.0329221	1.12636e-06	0.0172704
endothelial	EGFLAM	SOX7	0.719667	0.417325	27.7561	0.311176	2.94264e-08	0.000451195
endothelial	EPHA1	SOX7	0.0474211	0.0202701	2.33114	0.0798778	1.01661e-06	0.0155877
endothelial	CA3	SOX7	0.255025	0.165148	11.3466	0.185239	2.51473e-07	0.00385584
endothelial	DNAJC25-GNG10	SOX7	0.0951597	0.107309	5.4975	0.113153	5.87576e-06	0.090093
endothelial	GRIK4	SOX7	0.00799923	0.00388821	0.368175	0.0328068	4.22367e-07	0.00647615
endothelial	ZNF503-AS1	SOX7	0.280788	0.271559	10.3925	0.19437	1.23823e-08	0.000189858
endothelial	CCL7	SOX7	0.127677	0.0605676	6.91469	0.131068	3.2366e-06	0.0496267
endothelial	PBX4	SOX7	0.0155445	0.00694345	0.448882	0.045733	1.32747e-10	2.03541e-06
endothelial	HES4	TNFRSF12A	10.6842	36.6678	498.374	0.845385	1.69086e-07	0.0025926
endothelial	PRKCZ	TNFRSF12A	0.269904	0.165761	12.1123	0.134366	2.37319e-07	0.00363882
endothelial	SLC2A1	TNFRSF12A	11.4583	105.134	701.486	0.875476	1.92337e-06	0.029491
endothelial	RAB6B	TNFRSF12A	1.11	4.04368	54.0867	0.272486	3.06217e-07	0.00469522
endothelial	GPR160	TNFRSF12A	0.87587	1.35391	45.4736	0.242049	1.29503e-06	0.0198567
endothelial	ADCY2	TNFRSF12A	0.0121561	0.0020397	0.478432	0.0285155	3.8899e-08	0.000596438
endothelial	SLC35B2	TNFRSF12A	1.49336	2.02487	61.1369	0.316057	4.55074e-08	0.000697765
endothelial	PGK1	TNFRSF12A	7.04003	127.624	499.907	0.686232	2.32176e-06	0.0355995
endothelial	CTHRC1	TNFRSF12A	1.15785	1.16687	67.2112	0.278297	5.46477e-06	0.0837913
endothelial	BARX1	TNFRSF12A	0.157687	0.194299	9.04975	0.102702	4.60565e-06	0.0706184
endothelial	SAPCD2	TNFRSF12A	0.313328	0.233484	13.0931	0.144771	7.92891e-08	0.00121574
endothelial	UAP1L1	TNFRSF12A	0.264425	0.436291	15.7131	0.132995	6.2746e-06	0.0962084
endothelial	VIM	TNFRSF12A	6.02024	64.9172	354.016	0.634586	7.09199e-07	0.0108741
endothelial	BNIP3	TNFRSF12A	8.48758	243.656	669.38	0.753486	1.22882e-06	0.0188415
endothelial	GAPDH	TNFRSF12A	6.85476	267.433	558.303	0.677142	1.29946e-07	0.00199246
endothelial	ENO2	TNFRSF12A	5.0232	98.2626	325.438	0.579661	3.19635e-07	0.00490097
endothelial	ERO1A	TNFRSF12A	4.94614	78.3123	352.579	0.575197	3.99949e-06	0.0613241
endothelial	GCHFR	TNFRSF12A	2.21854	3.62239	87.42	0.385228	2.15128e-08	0.000329856
endothelial	SEMA4B	TNFRSF12A	0.720226	2.64678	42.2571	0.219492	3.64672e-06	0.0559152
endothelial	DDX5	TNFRSF12A	3.82268	26.1266	242.879	-0.50567	5.12019e-06	0.0785078
endothelial	MMP24OS	TNFRSF12A	5.9617	53.712	293.303	0.631493	5.75727e-08	0.000882762
endothelial	NNAT	TNFRSF12A	5.71104	53.0587	360.703	0.618075	2.87891e-06	0.0441424
endothelial	UPK1A-AS1	TNFRSF12A	0.155531	0.24806	8.34043	0.101998	1.91693e-06	0.0293923
endothelial	ZNF667-AS1	TNFRSF12A	0.194115	0.112386	7.16946	0.11395	1.137e-08	0.000174336
endothelial	LINC01315	TNFRSF12A	0.0314554	0.0103651	1.61961	0.0458702	1.56491e-06	0.0239948
endothelial	HES5	TWIST1	0.402828	0.442662	19.8505	0.201364	7.72735e-07	0.0118507
endothelial	HAAO	TWIST1	0.018977	0.00485416	0.487501	0.0437054	8.22665e-12	1.26164e-07
endothelial	ARHGAP15	TWIST1	0.00322396	0.000716574	0.132542	0.0180143	7.88754e-08	0.00120963
endothelial	AC108047.1	TWIST1	0.0291377	0.0132517	1.49988	0.0541564	1.5778e-06	0.0241971
endothelial	AC021086.1	TWIST1	0.00366799	0.00310242	0.191101	0.0192148	1.66722e-06	0.0255685
endothelial	LINC00972	TWIST1	0.0314127	0.0161704	1.29664	0.0562309	7.5273e-08	0.00115439
endothelial	CHRDL1	TWIST1	0.00668854	0.00429073	0.356448	0.025947	2.29571e-06	0.035207
endothelial	TRHDE	TWIST1	0.0360072	0.0110512	1.18483	0.0602028	1.70723e-09	2.61821e-05
endothelial	ANO4	TWIST1	0.00715802	0.0019008	0.335804	0.0268422	5.0744e-07	0.0077821
endothelial	ADGRD1	TWIST1	0.0184378	0.00811256	0.714758	0.0430801	2.87864e-08	0.000441468
endothelial	CACNG4	TWIST1	0.00715802	0.00358479	0.312967	0.0268422	1.77943e-07	0.00272894
endothelial	NCCRP1	TWIST1	0.000592368	0.000108829	0.0201296	0.00772179	3.33991e-09	5.12209e-05
endothelial	PPP1R12C	TWIST1	0.30895	0.256218	7.91101	0.176346	4.31794e-12	6.622e-08
endothelial	LINC01638	TWIST1	0.00243788	0.000623957	0.0802093	0.0156649	1.75434e-09	2.69045e-05
endothelial	CHODL	TWIST1	0.0247416	0.00662637	1.3689	0.049904	3.83807e-06	0.0588606
endothelial	SLC44A5	ZEB1	0.473778	0.344101	20.9428	0.189016	1.63517e-07	0.00250753
endothelial	EPCAM	ZEB1	0.617918	0.538332	32.5585	0.215862	1.65001e-06	0.025303
endothelial	LINC01806	ZEB1	0.0551824	0.0373784	2.6042	0.0645077	4.17399e-07	0.00640081
endothelial	SLC12A8	ZEB1	0.0414169	0.0180792	1.8506	0.0558856	2.0976e-07	0.00321667
endothelial	UGT3A2	ZEB1	0.0291718	0.0206261	1.09927	0.0469021	1.31354e-08	0.000201431
endothelial	AC021086.1	ZEB1	0.00407116	0.0182708	0.24762	0.0175215	4.34246e-06	0.0665917
endothelial	VPS11	ZEB1	1.13712	1.2799	59.5446	0.292829	1.43921e-06	0.0220703
endothelial	CASC2	ZEB1	0.181977	0.0539729	9.38361	0.117144	1.44934e-06	0.0222257
endothelial	ALDH1L2	ZEB1	0.0705043	0.040294	3.58312	0.0729154	1.13209e-06	0.0173606
endothelial	SPINT1-AS1	ZEB1	0.0661892	0.0579097	3.64393	0.0706488	2.79046e-06	0.0427916
endothelial	CALML4	ZEB1	0.0962552	0.0270907	5.55112	0.0851968	5.32639e-06	0.0816802
endothelial	RAB11FIP4	ZEB1	0.0702731	0.0258067	2.05401	0.0727957	1.14492e-10	1.75573e-06
endothelial	TMEM92	ZEB1	0.974742	0.742238	33.0891	0.271117	1.9143e-09	2.93558e-05
endothelial	PAK5	ZEB1	0.00183863	0.00242989	0.106235	0.0117749	4.44886e-06	0.0682233
endothelial	KLC3	ZEB1	0.0419825	0.0372241	2.44918	0.0562659	5.38953e-06	0.0826484
endothelial	ZNF667-AS1	ZEB1	0.215036	0.13074	7.10258	0.127341	1.22979e-09	1.88588e-05
endothelial	AC240274.1	ZEB1	0.636986	0.432425	34.8558	0.219168	2.70977e-06	0.0415544
